# *Plasmodium falciparum* GCN5 plays a key role in regulating artemisinin resistance–related stress responses

**DOI:** 10.1101/2023.01.11.523703

**Authors:** Amuza Byaruhanga Lucky, Chengqi Wang, Ahmad Rushdi Shakri, Mohammad Kalamuddin, Anongruk Chim-Ong, Xiaolian Li, Jun Miao

## Abstract

*Plasmodium falciparum* causes the most severe malaria and is exposed to various environmental and physiological stresses in the human host. Given that GCN5 plays a critical role in regulating stress responses in model organisms, we aimed to elucidate PfGCN5’s function in stress responses in *P. falciparum*. The protein level of PfGCN5 was substantially induced under three stress conditions (heat shock, low glucose starvation, and dihydroartemisinin, the active metabolite of artemisinin (ART)). With a TetR-DOZI conditional knockdown (KD) system, we successfully down-regulated PfGCN5 to ∼50% and found that KD parasites became more sensitive to all three stress conditions. Transcriptomic analysis via RNA-seq identified ∼1,000 up-and down-regulated genes in the wildtype (WT) and KD parasites under these stress conditions. Importantly, DHA induced transcriptional alteration of many genes involved in many aspects of stress responses, which were heavily shared among the altered genes under heat shock and low glucose conditions, including ART-resistance-related genes such as *K13* and *coronin*. Based on the expression pattern between WT and KD parasites under three stress conditions, ∼300-400 genes were identified to be involved in PfGCN5-dependent, general and stress-condition-specific responses with high levels of overlaps among three stress conditions. Notably, using ring-stage survival assay (RSA), we found that KD or inhibition of PfGCN5 could sensitize the ART-resistant parasites to the DHA treatment. All these indicate that PfGCN5 is pivotal in regulating general and ART-resistance-related stress responses in malaria parasites, implicating PfGCN5 as a potential target for malaria intervention.

**IMPORTANCE:** Malaria leads to about half a million deaths annually and these casualties were majorly caused by the infection of *Plasmodium falciparum*. This parasite strives to survive by defending against a variety of stress conditions, such as malaria cyclical fever (heat shock), starvation due to low blood sugar (glucose) levels (hypoglycemia), and drug treatment. Previous studies have revealed that *P. falciparum* has developed unique stress responses to different stresses including ART treatment, and ART-resistant parasites harbor elevated stress responses. In this study, we provide critical evidence on the role of PfGCN5, a histone modifier, and a chromatin coactivator, in regulating general and stress-specific responses in malaria parasites, indicating that PfGCN5 can be used as a potential target for anti-malaria intervention.

## Supplementary material for "*Plasmodium falciparum* GCN5 plays a key role in regulating artemisinin resistance–related stress responses": Table S1 (part 1 of 3)

### Sheet: tpm
Table S1A. Gene expression in +aTc TetR-PfGCN5::GFP parasites at ring stage under stress conditions
R: replicate; DHA: 30nM DHA for 6h; HS: heat shock; L-Glu: low glucose.
The expression of each gene is shown as TPM ( transcript per million)
Gene ID	WT R1	WT R2	WT R3	DHA R1	DHA R2	DHA R3	HS R1	HS R2	HS R3	L-Glu R1	L-Glu R2	L-Glu R3
PF3D7_0100100	2.55103	3.02036	2.87579	2.94217	2.90712	2.84332	3.65523	4.13007	4.43914	3.23681	3.28945	2.91491
PF3D7_0100200	0.572865	0.570803	0.76177	0.220899	0.318266	0.354487	0.29881	0.614603	0.894923	0.464585	0.189231	0.324552
PF3D7_0100300	0.282674	0.126746	0.225533	0.1962	0.0942271	0.349835	0.121642	0.288106	0.14452	0.235795	0.130724	0.153741
PF3D7_0100400	1.40883	1.16726	1.33285	1.27546	1.14853	1.70565	3.81006	3.25296	3.52311	1.66059	1.57821	0.812042
PF3D7_0100600	0.317482	0.0711762	0.276331	0.11018	0	0.294684	0.14904	0.306551	0.81158	0.0662073	0.125846	0.323759
PF3D7_0100700	0.382534	0	0	0	0	0	0	0.307803	0.488937	0.398867	0	0
PF3D7_0100800	0.0633417	0	0	0	0	0	0.111508	0.0509674	0	0.132092	0	0.129188
PF3D7_0100900	0.0642809	0.0720556	0.139873	0.334623	0.0803531	0.178995	0.377204	0.620678	0.246482	0.134051	0.382203	0.393312
PF3D7_0101000	0.133055	0.0745742	0	0.11544	0	0.0617506	0.0780777	0.214124	0.0850326	0.138736	0.0659271	0.135686
PF3D7_0101100	1.61118	0.942286	1.29564	0.911653	1.31349	1.43046	1.47983	1.63462	0.895361	1.02259	1.59663	1.71447
PF3D7_0101200	0.485909	0.326808	0.52866	0.168631	0.485921	0.360814	0.399188	0.0781966	0.37264	0.101331	0	0
PF3D7_0101300	0.41134	0.329351	0.191798	0.917694	1.10183	1.6363	4.79305	5.8631	4.95712	1.16416	1.92167	1.31834
PF3D7_0101600	0.872247	0.65183	0.695924	0.353158	0.145378	0.647691	0.682452	0.748637	0.0743243	0.363795	0.345749	0.237198
PF3D7_0101800	0.160076	0	0.0870798	0.0694414	0	0.0742907	0	0	0	0	0	0
PF3D7_0101900	0.661891	0.370973	0.432075	0.172278	0.0827384	0.184309	0.194201	0.213034	0	0.207045	0.262366	0.0674979
PF3D7_0102200	1745.45	1682.47	1762.11	176.173	169.715	169.568	87.6943	79.61	72.0018	111.156	110.788	109.386
PF3D7_0102300	2.83362	3.22676	2.78931	2.45847	3.14854	2.79714	1.5836	1.44765	2.01211	2.43872	2.94175	2.52271
PF3D7_0102500	80.274	84.4439	85.3816	10.9528	10.8184	11.7857	4.9709	4.39661	5.24964	7.28419	7.2045	7.31105
PF3D7_0102600	5.78518	4.86367	5.49599	7.27429	7.23165	7.19859	19.4462	20.1042	22.4777	10.6437	10.3442	11.3716
PF3D7_0102700	17.6226	17.3029	16.5141	4.27809	4.66304	4.13905	2.94381	2.69108	3.39785	3.80019	3.1018	3.84783
PF3D7_0102800	1.045	0.689055	1.07006	1.19998	0.653142	0.827321	0.721427	0.816122	1.13925	0.672999	1.00511	1.12835
PF3D7_0102900	18.2679	20.243	17.97	31.676	29.8265	30.0553	40.3637	44.2235	40.3182	34.6349	33.8233	32.7009
PF3D7_0103000	1.29804	1.17789	1.14325	1.50159	1.81576	1.37695	1.12441	1.2434	1.14557	1.67571	1.53134	1.92253
PF3D7_0103100	2.25939	1.84322	2.1987	2.95129	2.96553	2.87776	2.23917	2.21191	2.43863	2.44748	2.67436	2.79049
PF3D7_0103200	8.33494	8.48745	9.03504	18.2773	17.632	16.2947	19.7252	19.7023	22.1652	17.8273	19.1516	18.6496
PF3D7_0103300	24.235	25.133	23.0861	23.1689	22.072	22.0688	25.2879	26.9384	23.9093	21.8518	21.2442	22.3965
PF3D7_0103400	23.0659	23.8983	24.7713	18.0861	18.5283	17.5398	15.799	15.2923	16.8171	16.2455	15.4933	17.8624
PF3D7_0103500	1.2442	1.21878	1.34147	1.5949	2.04569	1.56062	1.01951	1.02819	1.23211	1.6012	2.16602	1.88605
PF3D7_0103600	3.14879	2.29582	2.89527	6.6001	6.23503	6.80235	6.93306	7.02919	7.96023	6.07252	6.3926	7.16093
PF3D7_0103700	5.16447	4.51152	5.23134	7.35458	8.72639	7.14086	9.21703	9.62943	9.96977	7.5761	6.88263	8.13598
PF3D7_0103800	3.06313	2.58339	2.0948	3.46753	4.12075	3.6826	3.09849	2.74641	3.39313	3.52852	4.45204	4.43268
PF3D7_0103900	2.77626	2.63847	2.92202	5.41957	5.54511	5.18182	6.14463	6.99307	6.7884	5.22321	5.83134	5.60076
PF3D7_0104000	1.42255	0.797303	1.21606	2.64474	3.30243	3.48963	0.83476	2.12577	1.68836	2.22493	3.22219	3.73032
PF3D7_0104100	2.84291	2.45135	2.54397	1.44489	1.72429	1.03053	1.26352	1.34003	1.74158	1.06995	1.18358	1.09789
PF3D7_0104200	25.1771	23.6077	25.7694	12.1901	11.2241	11.2693	9.36507	7.99301	9.3414	9.67343	9.40051	9.30868
PF3D7_0104300	100.822	97.2093	101.383	50.6072	48.6874	48.3376	37.5212	37.5389	38.792	42.2576	41.8812	42.2289
PF3D7_0104400	10.5863	9.93422	10.3454	8.27329	7.13853	7.47587	7.47666	8.38815	8.60746	9.35306	9.79669	8.87275
PF3D7_0104500	10.781	12.2255	12.4115	23.4386	24.2109	25.8899	27.9169	31.7238	33.0074	27.1883	23.9141	23.0111
PF3D7_0104600	1.83637	1.33311	1.57932	1.9119	2.14248	1.89931	2.59649	3.02561	2.88366	2.04243	2.51305	2.14021
PF3D7_0104700	1.05949	0.573341	0.675724	0.760735	1.37006	1.08514	0.578839	0.940703	0.933925	0.609504	1.23095	1.19221
PF3D7_0104800	5.55154	6.32907	5.59384	3.01035	3.50923	4.0989	2.51729	2.43655	2.33836	2.99295	3.09455	2.63766
PF3D7_0105100	2.14245	1.89215	1.34206	2.87269	3.00274	3.31434	2.36201	2.76869	2.65539	1.89545	3.53851	3.44273
PF3D7_0105200	4.36051	3.33102	3.79532	10.9293	10.2555	9.65379	11.6756	12.7351	13.3762	11.9561	10.9149	12.1544
PF3D7_0105300	17.9259	16.7344	15.9962	7.11397	7.8463	8.39808	3.41785	3.64011	3.54161	7.84207	8.06948	7.26601
PF3D7_0105400	9.92378	8.21663	9.44727	3.13089	3.17174	3.50653	2.91167	2.94904	2.81068	3.23359	3.01731	4.485
PF3D7_0105500	0.980175	0.929692	1.31251	1.96248	3.48725	1.7496	1.06186	1.69872	1.63829	1.57234	1.86793	2.38356
PF3D7_0105600	3.60675	3.8302	3.8302	8.48938	8.17579	7.07996	7.96965	7.90106	8.00681	7.32355	7.72983	7.44413
PF3D7_0105700	5.3607	4.66353	5.40196	11.4736	11.5094	11.4329	4.4744	3.54515	4.67247	11.4138	11.9898	11.9627
PF3D7_0105800	8.9783	9.00483	9.27247	6.179	6.30775	6.43818	3.07	3.20478	3.51604	6.63409	6.35518	6.95293
PF3D7_0105900	2.2396	2.24965	2.37335	2.47303	2.76321	2.67272	1.39955	1.38081	1.41269	2.4262	2.88231	2.01694
PF3D7_0106000	6.82157	6.10236	8.02612	4.81958	5.1663	4.6199	3.32492	3.25402	3.63529	4.49475	4.6241	4.78115
PF3D7_0106100	9.79561	6.56985	8.60622	19.1666	17.0608	18.8312	17.8697	16.0937	20.2211	20.4277	16.6525	17.7634
PF3D7_0106200	3.32178	2.50089	1.99581	2.0217	2.78887	1.9788	2.38564	2.03455	1.39412	1.70595	1.62133	2.07292
PF3D7_0106300	51.9432	52.9906	51.4025	40.1073	39.3894	40.6146	41.7295	42.3419	40.0326	41.8877	38.3299	39.6793
PF3D7_0106400	20.092	19.2247	20.2897	41.3648	39.8936	37.041	43.8384	43.0522	43.1322	36.8069	38.8313	35.6582
PF3D7_0106500	3.33678	3.15769	3.42968	4.27705	4.44356	4.21776	2.8731	2.65793	2.87185	3.60163	4.75228	4.53131
PF3D7_0106600	2.51453	2.13829	2.92443	3.61096	4.76904	2.57541	1.93346	3.48844	4.21138	1.44656	3.0933	2.74109
PF3D7_0106700	50.6406	52.9889	52.7648	45.3079	46.1236	46.0578	50.2756	49.5463	47.9923	46.9477	46.8593	45.2526
PF3D7_0106800	1.96137	1.73005	1.46927	2.31543	2.45178	2.20852	2.13208	1.8628	2.67133	1.81043	2.74025	2.32805
PF3D7_0106900	3.72485	3.13893	4.1388	3.94222	3.86364	3.84971	2.34078	2.89089	3.14019	3.30544	4.47659	4.39118
PF3D7_0107000	5.73435	5.26344	5.56073	7.10222	7.53171	7.3282	3.56002	3.54416	3.34602	9.14208	9.5945	9.11061
PF3D7_0107100	0.831578	0.637791	0.999977	1.55688	2.46197	2.11247	1.54097	1.33825	2.01388	1.50598	2.12523	2.0531
PF3D7_0107200	0.738415	0.526734	0.584277	1.10658	1.46847	0.996933	0.945395	1.13431	0.900907	1.43489	1.76285	2.12214
PF3D7_0107300	0.554765	0.570042	1.00596	1.72472	1.79147	2.01681	0.922362	0.892776	1.41815	1.73535	1.78671	2.12151
PF3D7_0107400	3.56766	3.54357	3.43935	4.30995	4.85485	5.70078	3.07404	2.57999	3.69419	4.85011	5.14655	5.01981
PF3D7_0107500	98.0608	93.5943	95.8506	71.931	70.5654	76.0414	73.0297	65.9418	71.0136	71.1258	67.8435	69.5248
PF3D7_0107600	1.19067	0.552283	0.75939	1.59111	1.95029	2.04521	1.05206	1.31046	1.73177	1.21297	1.81735	1.91204
PF3D7_0107700	1.22206	0.587084	1.07632	1.86808	1.96407	1.89051	1.09274	1.03014	1.1157	2.1844	1.84537	2.8485
PF3D7_0107800	2.34605	2.13548	2.13025	4.92793	4.85097	5.01009	6.11741	6.64254	6.78633	6.17991	5.83839	6.06205
PF3D7_0107900	4.04027	3.18703	4.63994	13.567	11.7844	12.0838	15.4105	18.3018	15.1097	13.4184	15.7927	14.268
PF3D7_0108000	15.7357	17.591	15.2127	22.2222	20.7391	21.6705	26.9235	28.2133	23.8837	23.0508	23.0514	23.3726
PF3D7_0108100	1.08094	0.859902	0.872549	2.17819	2.13578	1.65063	1.49368	1.45897	1.47074	1.49067	2.34969	2.41798
PF3D7_0108300	128.664	136.201	130.701	102.276	101.169	104.52	129.159	131.84	124.13	108.174	103.876	107.619
PF3D7_0108400	7.51781	6.79508	6.22083	5.92537	6.65104	6.48658	5.46777	5.77225	5.71798	5.60308	5.27267	6.20876
PF3D7_0108500	3.73394	3.92232	3.32151	1.38549	1.40907	1.17707	0.937073	1.4739	0.990529	1.19984	1.27995	1.41295
PF3D7_0108600	1.94	2.02149	1.84313	2.37064	3.14232	2.4601	2.3249	1.82483	2.16529	2.47867	2.76187	2.50778
PF3D7_0108700	24.7412	25.8994	26.134	37.096	39.2221	37.0249	37.2648	34.8146	36.9384	40.9349	40.0052	38.4275
PF3D7_0108800	2.92141	2.2824	2.02264	4.43561	4.0945	4.25233	4.1299	4.7548	4.78066	5.05382	4.84699	4.96529
PF3D7_0109000	24.4566	22.5922	25.4169	5.70056	5.37772	5.95343	2.66218	2.64343	2.93264	5.49165	5.45177	5.47728
PF3D7_0109100	6.68998	5.93054	6.38179	3.06013	3.01919	3.06032	0.776145	0.786634	0.882033	2.5384	2.46947	3.04949
PF3D7_0109200	2.44896	2.79795	2.7669	2.41075	3.94433	4.06536	4.17301	4.01686	3.97287	4.76329	3.36025	3.45792
PF3D7_0109300	1.30197	1.32262	1.54932	1.9415	2.18696	2.34143	1.33701	1.30953	0.936068	2.37573	2.37884	2.86289
PF3D7_0109400	6.21723	5.14279	5.36474	16.852	18.9201	16.0786	8.95723	7.17622	9.91952	20.3422	22.9873	20.5072
PF3D7_0109500	5.46917	4.99536	4.13219	11.687	11.2045	13.4432	12.8968	11.3686	12.298	13.1478	11.7429	13.0654
PF3D7_0109600	8.33687	8.36722	7.9102	14.9709	13.6932	12.4172	9.2154	9.9843	10.2841	11.0176	12.9688	12.7526
PF3D7_0109700	21.55	22.2654	21.0185	22.238	22.9926	19.6995	21.2038	22.2005	19.4061	19.179	20.0611	20.3112
PF3D7_0109800	17.1917	17.4195	17.604	18.7177	19.4676	20.4628	19.8401	21.2652	19.9486	20.9837	19.4751	20.0755
PF3D7_0109850	2.15974	1.72925	1.67839	2.84894	3.22315	3.00698	2.93559	2.97911	3.32384	3.67665	3.6253	3.91046
PF3D7_0109950	2.79646	2.30666	3.0999	6.91245	9.43168	7.78696	6.13044	6.58062	7.35092	8.1974	8.83651	9.14714
PF3D7_0110000	5.7615	7.5454	8.06825	33.2093	35.5111	28.5921	8.402	8.5834	7.72864	39.4948	40.6448	43.9203
PF3D7_0110100	5.67714	6.3903	5.45601	8.476	8.66376	7.8164	9.06412	9.45971	8.40516	8.33667	7.54806	9.04593
PF3D7_0110200	6.91391	6.46968	6.93351	11.9449	11.9493	13.6161	12.63	13.4969	13.5245	13.7913	13.4647	16.0019
PF3D7_0110400	30.2342	28.5097	32.3942	46.6582	44.5608	44.228	45.9424	45.8611	45.7592	41.4299	41.5004	39.5817
PF3D7_0110500	8.56805	7.83291	9.08795	17.9826	20.0096	18.041	18.8305	17.8367	19.9926	19.5043	19.9856	19.9745
PF3D7_0110600	52.374	53.7281	53.7326	43.9308	43.6984	41.3669	39.7172	37.4121	38.1052	40.9849	40.5925	40.5434
PF3D7_0110700	7.05632	5.92677	7.22301	9.46772	9.31756	9.74143	6.25186	6.17363	4.97954	11.9172	11.4837	11.3309
PF3D7_0110800	26.2668	25.6969	25.4565	26.3286	24.5763	26.4083	24.9272	28.9499	24.7256	29.172	29.1334	27.4571
PF3D7_0110900	1.86108	2.08618	1.32661	6.68145	8.10231	6.4928	9.60288	12.0317	10.2532	7.76216	7.31352	8.76952
PF3D7_0111000	4.33208	4.59987	4.54026	4.25853	4.33467	4.69425	1.85992	1.42309	2.15894	5.01432	4.63759	5.09661
PF3D7_0111200	0.983978	0.763608	0.988199	1.24772	1.89231	2.17792	1.19922	1.09627	1.35442	1.57844	1.27512	1.31218
PF3D7_0111300	2.49258	2.54607	2.50328	3.8261	4.00077	3.51831	3.17631	3.01439	3.29901	2.84506	3.56627	3.50447
PF3D7_0111400	3.1068	2.7696	3.03414	4.4571	4.67866	4.79105	3.35908	3.6809	3.81463	4.38728	5.81812	5.36355
PF3D7_0111500	5.6278	5.84003	4.91048	4.8102	5.08465	4.75821	4.90459	4.37145	4.98538	4.41559	5.21808	4.09123
PF3D7_0111600	1.21264	1.03947	0.776077	3.77516	4.10168	3.57532	3.34863	4.07516	4.64982	2.60321	4.24127	3.12792
PF3D7_0111700	0.258615	0.144947	0.211026	0.28047	0.565734	0.660122	0.644966	0.884393	0.826373	0.33707	0.51256	0.461525
PF3D7_0111800	3.71959	3.03538	3.18891	10.5334	10.5453	11.4347	12.319	12.8218	13.0455	12.0696	11.4709	11.5918
PF3D7_0111900	10.1987	10.1477	10.2232	18.5916	17.9054	16.5927	18.3574	15.5827	18.3082	18.759	14.9896	16.5938
PF3D7_0112000	5.37845	5.28922	4.99006	10.163	9.19803	8.36124	10.5913	10.0892	10.8811	8.53254	9.31914	8.91701
PF3D7_0112100	5.55141	6.93404	8.97346	2.33941	2.77577	2.06111	2.97838	3.4459	4.46006	1.81922	2.20052	1.94098
PF3D7_0112200	1.71858	1.49595	1.74443	2.85715	2.82037	2.923	7.34101	8.10392	7.27703	3.42374	3.13973	2.95684
PF3D7_0112800	12.522	14.6526	14.4779	3.30353	3.77829	2.95126	4.23835	3.97977	3.01036	3.39719	3.65657	4.44335
PF3D7_0112900	1.73047	1.46515	1.48214	1.51734	1.67989	1.50369	1.57719	1.18503	1.62356	1.74677	1.9885	1.67083
PF3D7_0113000	32.787	28.5137	30.2943	267.328	272.193	268.061	308.672	278.184	254.3	296.064	326.515	331.812
PF3D7_0113100	0.880388	0.825088	0.816524	1.9534	2.05669	1.84868	1.12639	1.44002	1.47576	1.67042	1.61616	1.89862
PF3D7_0113200	5.63541	5.95604	4.7006	10.7565	9.69448	10.6608	23.4632	23.8169	23.0493	11.6121	10.5574	11.8768
PF3D7_0113300	76.7618	79.5716	75.2455	31.1953	31.2556	31.0296	24.9871	28.6899	24.1928	30.2428	28.024	28.6346
PF3D7_0113400	3.86251	3.8486	3.50195	4.65436	3.80002	4.61423	4.53309	5.15112	4.93688	4.36304	4.04029	4.77772
PF3D7_0113700	39.5907	38.3573	38.0169	34.2681	35.3873	33.9945	29.8933	29.5259	30.6305	29.8831	31.2709	31.1079
PF3D7_0113800	5.58463	4.30708	5.22127	5.94523	6.89345	5.7323	3.90695	3.70505	4.23509	4.4119	4.7326	5.02878
PF3D7_0113900	37.1442	31.8324	33.1207	17.0003	18.317	15.3934	14.331	15.4466	16.1157	12.4955	14.6335	14.19
PF3D7_0114000	10.482	9.47906	10.354	37.9811	41.3647	38.1348	11.3444	7.42782	8.91433	42.2154	44.2304	48.1224
PF3D7_0114100	0.38334	0.368318	0.476647	1.18781	1.16374	0.914949	3.34205	4.97929	4.68968	0.856514	1.08537	1.2286
PF3D7_0114200	0.411443	0.384339	0.149214	0.416466	1.11435	0.636498	0.482874	0.441419	0.525887	0.286006	0.339774	0.349649
PF3D7_0114500	0.876117	0.350744	0.340428	1.68313	2.50325	1.62641	5.28799	5.08579	5.43909	1.63129	1.6744	2.2336
PF3D7_0114700	0.0684535	0	0	0	0.085569	0.127076	0.120507	0.165242	0.349976	0.285505	0.135671	0.139614
PF3D7_0114750	0	0	0	0	0	0	0	0.709513	0	0	0	0
PF3D7_0114800	0.495159	0	0.215489	0.429603	0.247585	0.459603	0.464899	0.398426	0.886044	0.10326	0.196275	0.40396
PF3D7_0115000	0.320559	0.172479	0.111604	0.500615	0.625106	0.559377	0.466503	0.536507	0.442502	0.307506	0.571798	0.588417
PF3D7_0115100	0.854987	0.609889	0.761081	1.07897	1.16592	0.937883	0.547321	0.875584	0.794767	1.37776	1.77156	1.82305
PF3D7_0115200	0.0582801	0	0.0634076	0	0	0.0540952	0.0683981	0.0468946	0.0744908	0	0.0577539	0.0594325
PF3D7_0115300	0.0665845	0.149276	0.144885	0.0577691	0	0.309016	0.234433	0.32146	0.17021	0.277709	0.131967	0
PF3D7_0115400	0.0774176	0	0.084229	0.0671681	0.387098	0.143717	0.772295	0.87211	0.890565	0.080723	0.0767187	0.552639
PF3D7_0115600	2.67718	2.55403	2.7268	9.6369	10.8941	11.6845	48.5669	50.4169	43.8288	17.2834	14.6762	15.219
PF3D7_0115700	1.29992	0.967546	1.06355	1.14587	1.27396	1.21623	0.73229	0.953928	0.53168	1.05181	1.04086	1.23018
PF3D7_0200100	1.27499	1.32606	1.25845	1.06057	1.21587	1.35424	0.956422	0.983602	0.840014	0.931966	1.09414	1.12594
PF3D7_0200200	0.444113	0.497828	0.138053	0.22018	0.0793078	0.294445	0.0744594	0.306302	0.324368	0.198461	0	0.258797
PF3D7_0200300	0	0	0.0641744	0.204703	0	0.0547494	0.138451	0.0474618	0.150783	0	0	0.120302
PF3D7_0200400	0	0	0.0834836	0	0	0	0	0	0	0	0	0
PF3D7_0200500	0	0	0.0631717	0	0.0725808	0	0.0340718	0	0.148427	0	0.0575391	0.0592114
PF3D7_0200600	0	0	0.066695	0	0	0	0.0359722	0	0.0783529	0.0639189	0	0
PF3D7_0200700	0	0	0	0	0.0796315	0	0.112145	0	0.081423	0	0	0
PF3D7_0201000	0.0723905	0	0.0787595	0.0628065	0	0	0.0849584	0.174746	0.185052	0.150963	0.071737	0
PF3D7_0201100	0	0	0	0	0	0	0.214989	0	0	0	0	0
PF3D7_0201200	0.127929	0	0	0	0	0.0593717	0	0.154406	0.0817567	0	0	0.0652296
PF3D7_0201300	0	0.0860133	0.0834836	0	0	0	0.0900542	0	0.0980759	0	0.0760398	0.1565
PF3D7_0201400	1.0268	1.27888	0.496507	1.68274	1.71138	2.11794	1.53981	2.57043	2.04153	0.594801	1.69589	1.51249
PF3D7_0201500	10.3365	10.3206	9.49571	10.527	9.79765	9.91194	20.4962	21.2336	19.9705	14.1503	14.8221	14.5199
PF3D7_0201600	32.0857	30.8605	31.4178	65.5182	65.4263	62.6746	75.4804	81.6479	73.2329	71.9893	73.9542	72.1888
PF3D7_0201700	114.793	100.318	112.033	57.7161	57.88	54.6928	40.1903	36.9961	41.6593	54.2525	50.1422	51.3464
PF3D7_0201800	44.4811	49.4104	44.8956	70.9471	71.5652	71.0506	77.3617	81.1538	78.102	80.062	78.7854	76.9756
PF3D7_0201900	16.8572	17.3844	17.4873	148.717	155.041	145.209	300.378	316.3	301.645	230.061	232.433	235.102
PF3D7_0202000	997.773	1006.07	990.789	2383.5	2344.36	2415.33	2487.1	2374.81	2410.72	2352.49	2337.9	2438.57
PF3D7_0202100	100.074	107.858	99.4068	16.0904	15.8991	14.9202	12.4127	14.5213	10.664	13.2147	13.0535	12.5774
PF3D7_0202200	122.98	130.742	123.027	37.4705	35.18	38.0794	20.9007	23.2641	20.7965	30.4976	31.9142	30.1948
PF3D7_0202300	3.34523	3.19658	4.59418	1.99833	2.19364	1.47616	2.79969	2.69171	2.73365	1.8298	1.79337	2.79621
PF3D7_0202400	6.47398	4.82402	5.75428	34.383	34.9435	33.9474	104.761	113.991	107.253	51.5969	52.5357	53.6555
PF3D7_0202500	515.656	537.972	525.074	401.712	428.552	377.176	360.783	362.043	328.672	376.271	376.745	367.705
PF3D7_0202600	6.62549	6.27077	6.59637	13.3404	14.2201	14.011	15.0197	14.799	15.339	14.387	13.8282	14.2301
PF3D7_0202700	1.26532	1.11002	1.31679	1.28872	1.27222	1.32765	1.45271	1.39439	1.61727	0.860439	1.52648	1.37449
PF3D7_0202800	0.418939	0.298843	0.310772	0.297388	0.285648	0.335831	0.368754	0.260484	0.389432	0.218413	0.283062	0.330127
PF3D7_0202900	0	0	0	0.0255878	0	0.0273747	0.0346127	0	0	0.0307516	0.0292262	0.0300756
PF3D7_0203000	20.901	19.9768	21.4395	8.20275	8.34554	7.75608	4.25889	4.45357	5.58793	6.70307	6.92546	7.30244
PF3D7_0203100	11.9992	11.9062	11.9713	5.75855	6.09752	5.26207	4.1133	3.71523	4.42616	5.03763	4.97223	5.05979
PF3D7_0203200	15.0486	14.7657	13.9406	16.4155	16.9151	16.0057	12.7891	14.0358	13.7243	14.276	16.2576	14.4913
PF3D7_0203300	4.27802	3.38988	4.33341	7.99922	7.65268	6.64087	6.96843	5.99431	5.56224	7.69081	7.16312	7.29609
PF3D7_0203400	2.79408	3.13202	2.39616	4.93388	3.94468	3.53929	2.64262	2.24824	3.57126	4.45575	4.56047	4.92766
PF3D7_0203600	1.6798	1.32138	1.79553	2.2756	2.61554	2.3798	1.78121	1.75476	1.88337	1.99735	2.24872	3.09545
PF3D7_0203700	73.3291	69.1249	72.99	67.7982	70.531	65.3159	65.4658	53.7806	65.0975	65.7124	68.2844	70.3782
PF3D7_0203800	0.99537	0.825662	0.974649	1.69264	2.01567	2.01409	1.05136	0.9611	0.992343	2.05498	2.18977	2.31432
PF3D7_0203900	1.35115	1.62539	1.721	2.40171	2.2245	2.72237	2.8427	2.57213	2.40091	2.85203	3.49433	3.15901
PF3D7_0204000	0.70539	0.497852	0.397937	1.7	2.25338	1.93996	1.60971	1.57663	1.56944	1.96135	1.94173	2.98392
PF3D7_0204100	9.11984	8.97461	9.0031	7.53763	7.57205	7.35116	3.7968	3.0975	3.54604	6.46626	6.84948	7.07792
PF3D7_0204200	41.0034	34.6038	39.8372	46.4965	45.9667	42.471	42.6662	38.8772	44.0633	41.229	43.9977	42.187
PF3D7_0204300	25.4704	23.7824	21.491	30.1383	30.213	27.3637	33.772	35.5385	36.434	28.14	27.3886	26.7754
PF3D7_0204400	11.7362	10.1122	8.48075	7.6748	8.10168	10.9748	13.0028	12.4033	10.8587	9.77156	10.1548	10.2713
PF3D7_0204500	24.3827	24.9732	24.306	28.8862	29.164	27.1697	34.4988	34.4086	32.0349	29.6825	26.7383	26.2532
PF3D7_0204600	2.95672	3.06528	3.12389	5.33814	5.57604	5.79023	5.88704	6.24343	5.6578	5.06105	5.03017	5.87352
PF3D7_0204700	48.4408	46.2541	47.4324	57.096	59.3341	59.0269	61.9985	58.0861	61.6505	66.0621	60.5313	64.8508
PF3D7_0204800	1.9084	1.44165	1.62493	2.73557	3.3709	2.9266	1.77717	1.83602	2.49226	3.1146	3.33011	3.84997
PF3D7_0204900	3.08368	1.83983	2.75975	3.3227	3.35731	3.23157	2.33487	1.12057	3.36927	3.68208	4.48519	4.31122
PF3D7_0205000	2.97939	2.26931	2.61815	8.18563	9.64504	6.94907	3.16043	3.68822	2.14817	7.48768	7.98686	8.21899
PF3D7_0205100	2.44028	2.18252	2.45727	8.28862	9.41088	8.57828	2.51356	2.82	3.08587	8.17478	8.74686	8.76281
PF3D7_0205200	1.21695	0.767329	0.827512	1.2538	2.47199	1.41196	0.981907	1.59122	1.2638	1.58614	1.35671	2.09421
PF3D7_0205300	1.1248	0.920078	0.992241	2.3474	2.96408	2.42667	1.78389	1.73675	1.35996	1.74339	1.68704	2.75911
PF3D7_0205400	11.8571	13.3912	12.7063	10.2873	10.7727	10.8126	9.50379	11.1906	10.4073	10.0394	9.5414	10.3036
PF3D7_0205500	18.3168	19.3202	17.0221	17.0505	15.9798	16.4702	21.3475	22.8753	19.1032	17.5735	17.8993	15.7604
PF3D7_0205600	4.66346	4.26861	4.56337	3.39964	3.27692	3.40652	3.35186	3.6636	3.24483	3.94184	3.44551	3.96775
PF3D7_0205700	24.6587	26.4679	26.8282	23.2102	24.1255	16.6317	17.5898	21.4921	19.5313	17.854	18.213	17.0346
PF3D7_0205800	6.41651	5.00056	5.18592	5.46097	7.10417	5.38855	4.76931	6.98234	4.37402	4.90634	6.4797	6.2318
PF3D7_0205900	21.2995	22.394	21.8082	26.8267	28.0682	29.1349	33.2055	34.6136	34.1958	30.8099	28.552	28.7676
PF3D7_0206000	22.6863	23.9881	24.1224	21.8285	20.0494	21.8932	19.2934	19.8072	19.6234	18.602	18.7134	19.7092
PF3D7_0206100	7.42249	6.01408	8.2072	7.48977	6.6562	6.15937	8.42706	8.92622	8.06917	6.22517	6.31612	6.9522
PF3D7_0206200	19.4945	15.2304	17.0962	7.02168	7.08908	7.04595	4.22914	4.01659	4.37934	6.15964	6.58585	7.37968
PF3D7_0206500	78.5989	74.844	78.274	38.1059	37.7107	36.9099	51.2769	49.6195	53.1132	33.6608	33.1048	33.4939
PF3D7_0206600	4.2508	3.62703	3.45133	3.60545	3.84643	2.85611	3.51821	3.9564	3.89242	2.71229	3.26934	3.55846
PF3D7_0206700	0.631216	0.366884	0.432399	0.243399	0.350684	0.216996	0.466431	0.338602	0.239049	0.292518	0.301175	0.38145
PF3D7_0206800	0.140102	0.0785238	0.152429	0.0405179	0.0875661	0.065021	0.0411064	0.0751549	0.0895361	0.0243473	0	0
PF3D7_0206900	35.0659	35.0496	36.229	4.55967	3.86441	4.83709	3.88731	3.90895	4.79806	3.26949	3.41366	2.88236
PF3D7_0207000	42.2829	47.6386	46.405	11.9433	12.7036	12.0627	9.14405	9.01983	9.01389	9.08736	11.4442	10.081
PF3D7_0207100	30.4881	31.3152	30.6189	7.31665	7.51893	7.04934	4.62774	4.21416	5.24964	6.72794	7.15283	7.23681
PF3D7_0207200	2.3632	1.67004	2.06807	1.11431	1.09172	0.858329	1.11542	1.15745	1.18195	0.910645	1.12002	1.57169
PF3D7_0207300	0.646205	0.896831	0.903933	0.240279	0.461587	0.342745	0.216684	0.297123	0.353978	0.481282	0.365927	0.407942
PF3D7_0207400	11.6339	10.9639	10.6414	4.57447	4.79982	4.43289	4.46155	3.45855	4.54155	4.30249	4.2973	4.16894
PF3D7_0207500	13.8291	14.0048	13.8605	5.22922	6.1723	6.50775	5.77434	5.69807	6.69297	5.2035	4.73642	5.25039
PF3D7_0207600	101.657	100.24	102.598	42.4865	43.6609	46.4757	34.9445	29.0381	40.0934	38.2442	37.0681	38.707
PF3D7_0207700	11.3039	10.1087	10.8154	4.38511	4.53532	4.86653	4.18422	3.20625	4.34249	3.91428	3.55384	4.02071
PF3D7_0207800	9.76696	9.6212	10.6907	4.70771	5.00692	4.50534	3.69351	3.19119	3.93425	3.78555	3.53911	3.92367
PF3D7_0207900	1.34123	1.50345	1.58255	0.868648	0.802869	0.753967	0.676191	0.425605	0.676062	1.14243	0.917282	1.36775
PF3D7_0208000	6.74323	6.74048	6.41683	3.73363	5.01912	3.9052	3.19037	3.21534	3.46228	4.22669	4.13125	4.21214
PF3D7_0208100	3.93505	3.83089	3.82445	4.20194	4.36967	4.21441	3.15139	2.93846	3.61931	3.63472	4.17046	4.76963
PF3D7_0208200	48.8472	51.1566	49.5445	42.5944	41.736	45.3855	42.5465	50.4322	41.0336	42.5899	42.7286	40.1426
PF3D7_0208300	5.8983	6.12358	6.35981	5.83865	6.44936	5.94018	6.00088	7.05002	6.88117	5.10447	5.29585	4.93843
PF3D7_0208400	6.91729	6.68209	6.8792	13.3258	13.2017	13.113	12.5564	13.7242	13.4657	10.6528	12.4036	11.7626
PF3D7_0208500	1.82543	1.60774	1.38313	1.61203	1.83362	1.27076	1.4346	1.33767	1.74988	1.46151	1.74434	1.92801
PF3D7_0208600	4.70147	5.14562	4.83318	8.35076	7.21897	6.42555	6.49524	6.97026	6.52968	6.9094	8.40092	7.89006
PF3D7_0208700	4.49561	4.46886	4.98342	17.5519	16.4348	15.4708	14.7581	15.2202	16.4793	17.2467	18.1563	16.435
PF3D7_0208800	2.88304	2.70768	2.83998	5.81394	6.33116	5.93064	5.39543	5.14122	5.52746	6.17477	6.06151	5.68145
PF3D7_0208900	0.611689	0.360269	0.406071	1.01644	0.907188	0.866083	0.663131	0.592298	0.728827	0.735098	0.821921	0.761228
PF3D7_0209000	1.52376	1.35188	1.58711	9.81183	9.63209	10.1485	1.95782	1.57474	1.37532	12.5976	11.9656	12.3354
PF3D7_0209100	21.0471	20.8451	20.3603	16.1749	14.9372	15.773	15.1167	13.5976	15.3938	15.163	15.8355	16.9207
PF3D7_0209200	8.77378	9.68651	8.50108	14.9946	17.0514	14.9968	19.0009	17.423	17.5196	16.1564	15.3549	15.0922
PF3D7_0209300	2.80623	3.14564	3.05312	4.24778	4.4035	3.99021	6.34159	7.83097	6.56306	5.72757	6.56764	5.47988
PF3D7_0209400	6.12531	6.41245	6.69358	7.14044	8.3989	6.98787	11.4165	11.4207	10.5537	6.58378	7.83486	7.6223
PF3D7_0209500	9.93198	10.126	11.2689	4.10336	4.72963	4.4338	2.55328	2.13112	2.65982	3.15612	2.81209	2.02567
PF3D7_0209600	5.73758	5.49395	5.28447	3.25923	3.39347	2.79219	2.41965	2.14895	2.25069	2.2798	2.792	2.63371
PF3D7_0209700	67.5757	68.4975	65.9122	57.5926	60.3942	56.1778	48.8705	43.9403	47.7486	57.0311	55.5881	58.1844
PF3D7_0209800	80.1543	78.0305	79.4024	96.4034	102.437	100.569	109.702	104.757	111.12	103.423	100.391	105.181
PF3D7_0210000	47.0659	45.7144	43.463	109.208	102.598	112.787	121.198	104.533	115.889	122.488	113.425	117.572
PF3D7_0210100	82.4818	78.5864	79.4075	141.897	130.822	141.351	166.187	159.479	166.949	144.463	152.563	143.296
PF3D7_0210200	6.04931	6.0646	5.94339	6.71434	6.75202	6.52502	4.20219	4.08563	4.08417	6.97395	7.0184	7.04383
PF3D7_0210300	2.79252	2.51109	2.40385	2.60917	2.87697	3.33256	2.25091	2.44451	2.5887	3.61568	2.7369	2.87903
PF3D7_0210400	1.5504	1.33241	1.74304	2.06255	3.10088	2.06267	2.60805	2.53663	3.56698	2.85599	2.71432	3.21482
PF3D7_0210500	1.20974	1.55259	0.858375	2.58592	2.36694	2.35966	2.90126	2.92023	3.09247	2.87012	2.93624	2.34217
PF3D7_0210600	31.3885	30.1436	33.9476	7.15804	7.94812	6.41997	5.29636	4.89158	6.4619	5.07747	5.37885	5.91474
PF3D7_0210700	8.40095	6.62136	8.85445	2.9041	2.70741	2.92414	1.84865	2.4821	2.76831	2.25834	3.5772	2.74414
PF3D7_0210800	23.9023	21.989	23.9249	15.9896	12.8581	14.6581	10.4276	11.2744	9.81841	11.963	12.219	11.6664
PF3D7_0210900	78.3577	81.8036	80.173	62.8826	61.8699	63.371	63.7123	69.0998	64.9014	65.1322	64.4791	60.212
PF3D7_0211100	0.507789	0.432596	0.751352	0.72252	0.609362	0.67871	0.929677	1.1277	0.960567	0.741257	0.644102	0.787101
PF3D7_0211200	1.3833	2.0853	2.33535	2.56585	2.74281	2.43511	2.43518	2.07259	2.68258	2.08893	2.07985	1.79979
PF3D7_0211300	1.2778	1.27888	0.893713	1.74213	2.22479	2.1603	0.830157	1.17505	1.63322	3.14055	2.6682	2.97844
PF3D7_0211400	0.604938	0.548942	0.94023	1.54955	1.54839	1.87166	0.52402	0.509938	0.662746	2.31281	2.79756	1.9682
PF3D7_0211500	3.0057	3.20286	2.88661	3.12288	3.13102	3.70261	1.83998	1.6422	1.66002	3.40488	3.75079	3.31111
PF3D7_0211600	2.05115	1.77668	2.7388	1.05158	1.63164	0.778854	0.765945	0.900242	0.595838	0.874933	1.29349	1.04586
PF3D7_0211700	2.81982	2.40741	2.94306	2.70253	2.54118	2.98255	2.61672	2.58555	3.37367	2.56414	2.76187	2.80871
PF3D7_0211800	26.9554	26.8351	25.9444	54.9196	56.9746	56.1864	66.0982	68.7709	66.363	67.5588	63.2524	68.832
PF3D7_0211900	2.34586	2.69616	2.7784	3.45225	4.8997	3.66577	2.49176	3.05836	2.92246	4.24183	3.70772	4.69365
PF3D7_0212000	1.83236	1.32905	1.75904	2.93016	2.73963	3.06808	1.85532	1.64785	1.46951	2.8097	3.52482	2.89449
PF3D7_0212100	15.2503	13.695	14.4764	25.6561	26.0955	25.3023	21.4861	21.5014	21.7587	25.8223	26.4804	25.9281
PF3D7_0212200	4.74909	5.06796	4.25754	7.97698	7.07631	8.71035	6.3093	7.42864	7.18695	7.52681	7.90644	7.59382
PF3D7_0212300	32.6693	30.942	32.3836	48.1126	46.6072	45.6836	52.7552	46.6682	50.3896	50.967	49.3089	51.339
PF3D7_0212400	8.41824	8.53986	8.75196	9.5802	9.64553	9.30921	10.5956	10.3897	10.4583	8.80166	9.10062	8.87809
PF3D7_0212500	27.4752	28.2151	27.8193	27.4955	27.8242	26.9946	28.1115	29.338	28.6633	24.4386	25.51	25.4255
PF3D7_0212600	27.1827	28.3544	28.1777	4.61851	5.14407	4.94103	3.81051	3.15934	3.86041	3.54291	4.00318	3.88853
PF3D7_0212700	2.63704	2.62755	3.24097	6.31296	5.92129	5.62062	6.39033	6.36564	6.61626	6.00846	6.72667	5.67718
PF3D7_0212800	1.60669	1.26387	1.64071	3.06918	2.92452	3.20502	2.10065	1.84849	2.21572	2.83623	3.21229	3.16193
PF3D7_0212900	9.72158	11.6217	10.7047	4.61222	4.7728	4.57991	3.17118	3.11951	3.82906	5.38988	5.12251	5.42115
PF3D7_0213000	2.3203	1.98895	2.56156	2.39796	2.90044	2.34371	1.70195	2.0592	1.74453	1.88568	2.13028	2.78374
PF3D7_0213100	14.8576	16.5923	15.1677	28.4555	29.2993	27.6587	38.3126	36.8707	36.3832	28.7252	29.7771	28.292
PF3D7_0213200	0.993311	1.11345	0.810528	1.88519	2.01771	1.78635	1.38434	1.74838	1.4283	1.55358	1.90717	1.70936
PF3D7_0213300	0	0	0	0	0	0	0	0	0	0	0	0
PF3D7_0213400	1.30635	0.950542	1.17193	2.06795	2.14865	1.93581	1.56004	1.58593	2.07981	1.76837	2.1803	2.2203
PF3D7_0213500	2.75826	2.50129	2.63003	5.59282	5.9273	4.63137	5.76499	7.13204	5.46647	5.46121	6.35736	5.53078
PF3D7_0213600	0.894331	0.704727	0.789973	2.17413	2.13626	2.07117	1.36136	1.49623	1.61844	2.45593	2.36043	2.55545
PF3D7_0213700	5.44198	3.67196	4.25376	15.7689	16.8415	14.6142	16.711	16.6226	17.423	16.8026	18.587	17.8341
PF3D7_0213800	0.737663	0.783363	1.22497	3.23369	3.93106	3.45951	2.3238	2.84282	2.48117	3.80531	4.38602	3.68206
PF3D7_0213900	24.9256	26.3548	25.0354	19.1114	18.8887	18.5887	17.6429	19.1679	17.7262	18.1299	17.8289	18.6637
PF3D7_0214000	44.5769	44.9962	43.5834	45.7308	46.5153	48.0348	56.9756	58.3854	54.5263	53.3037	48.8958	51.6014
PF3D7_0214100	68.6554	66.1023	65.4058	56.8088	53.9212	59.7884	43.1008	42.369	44.5913	55.9411	50.9069	54.2604
PF3D7_0214200	4.61302	4.90165	4.91432	8.50487	7.68856	10.4368	6.11883	4.83312	6.63317	13.4279	10.5713	10.7806
PF3D7_0214300	5.9096	5.21834	5.66934	14.1911	14.7533	13.8772	6.49098	6.42821	6.42359	15.6857	15.6584	16.0963
PF3D7_0214400	50.6013	49.3022	52.44	49.5287	52.0437	45.8778	41.7677	43.7439	42.981	44.7751	47.7906	44.1718
PF3D7_0214500	1.13992	1.33103	1.29189	0.906585	1.12807	0.881722	0.891882	1.22297	1.63912	0.891442	0.988425	1.11402
PF3D7_0214600	41.2675	39.1158	42.2475	6.65672	6.45736	6.1974	4.18608	3.70418	4.28198	3.63973	4.12084	4.2645
PF3D7_0214700	6.84003	5.5522	6.08543	2.5141	2.77988	2.43947	2.03654	1.43695	1.85188	2.49447	3.23888	2.50835
PF3D7_0214800	13.5116	14.2596	13.6733	10.9344	11.3878	11.0189	11.1486	10.4827	10.9653	9.54819	8.87575	9.45863
PF3D7_0214900	27.2512	26.9293	26.8023	6.85222	8.14561	6.74063	5.58866	5.33185	6.84436	4.92063	6.27577	5.95947
PF3D7_0215000	10.7102	11.3212	11.5803	31.6649	33.8434	33.4573	17.289	17.791	17.5229	38.2074	39.2055	39.2893
PF3D7_0215100	4.48212	3.97752	4.0347	5.6942	7.10354	7.4786	7.56164	6.74074	7.57026	7.37188	6.874	7.29144
PF3D7_0215200	1.27638	1.29766	1.1949	1.9315	3.15391	2.09393	2.12503	2.60339	1.89698	1.91893	2.3238	2.08864
PF3D7_0215300	20.8563	22.1404	21.1379	16.6351	15.7234	15.935	11.9593	13.7456	13.1876	12.6192	12.768	12.4458
PF3D7_0215400	23.9644	19.5015	23.2762	26.4213	27.8207	26.4915	25.9267	20.6826	24.8206	24.056	21.8376	22.0567
PF3D7_0215500	11.2076	11.1399	10.9314	11.9078	10.48	11.1545	12.4468	12.7345	13.9333	11.1611	12.2127	11.4738
PF3D7_0215600	6.44103	6.67752	6.35961	9.94908	8.84267	9.43432	9.21968	10.6351	11.1355	8.92883	10.2938	9.45393
PF3D7_0215700	32.2383	36.4982	34.1078	32.2242	32.9631	33.9341	39.148	39.9708	38.3462	36.4266	33.1013	34.454
PF3D7_0215800	2.3009	1.62897	1.66011	2.62668	3.02758	2.83259	1.98974	1.87089	2.16699	2.55067	3.12018	3.63075
PF3D7_0215900	0.973941	1.36467	0.927175	1.23229	1.62327	0.941672	1.04778	0.979593	1.24485	1.35403	0.884719	1.40703
PF3D7_0216000	2.52094	2.4993	3.19376	6.57126	6.76468	6.51017	2.13019	1.94732	2.47747	7.16139	7.49453	7.65523
PF3D7_0216100	2.70031	2.60456	2.25466	3.08742	3.00914	2.68128	3.45164	3.20023	2.99658	2.68465	2.63445	2.64698
PF3D7_0216200	22.0927	23.9659	21.5165	24.2688	27.5423	25.3021	29.0298	29.3889	28.8451	24.2744	29.3087	28.1013
PF3D7_0216300	5.20672	5.56793	5.61269	7.13637	7.84622	7.16032	7.5165	8.14778	7.3899	6.66138	7.04318	6.77555
PF3D7_0216400	2.5097	2.11821	2.95537	3.30458	3.5801	3.3435	2.16575	2.18572	2.75492	2.95551	3.36483	3.0712
PF3D7_0216500	1.5773	1.4295	1.22924	1.93139	1.7759	1.91051	1.32599	1.29616	1.30112	1.37636	1.79585	2.0762
PF3D7_0216600	25.2202	26.659	24.6583	19.1266	19.994	20.1101	17.1312	17.9153	16.8961	19.8217	19.531	20.6077
PF3D7_0216700	33.5534	31.9265	33.0551	9.78772	10.5159	9.07805	5.24906	5.19126	5.50777	7.00476	7.44896	7.5914
PF3D7_0216800	2.7293	2.98881	2.85522	1.12933	1.12849	1.28615	0.911662	0.827765	0.670858	0.87564	1.10267	1.17754
PF3D7_0216900	3.68902	3.18093	3.44757	5.78574	6.85796	5.70688	4.80128	5.21363	4.83604	4.83281	6.98336	6.55933
PF3D7_0217000	1.04651	0.80506	0.982309	2.08297	2.59069	2.36175	1.08371	1.17229	0.94419	2.20378	2.39948	2.19719
PF3D7_0217100	5.55575	5.74867	6.29254	8.94829	10.3639	9.96984	3.51093	3.55339	3.4231	10.1897	9.68421	11.5346
PF3D7_0217200	2.04825	1.93946	2.20077	2.24066	2.57628	2.29085	1.5304	1.77095	1.70738	2.37447	2.53404	2.72446
PF3D7_0217300	19.2397	19.6146	19.6693	15.4694	13.0618	14.7022	12.4092	11.1437	12.1897	14.2676	15.6144	11.6706
PF3D7_0217400	3.43987	4.66297	4.26472	5.27484	6.04991	5.16056	4.83509	5.05296	5.01017	6.0474	6.18343	6.19999
PF3D7_0217500	262.55	248.879	301.959	436.243	291.615	201.788	223.965	226.87	82.3019	256.802	340.302	346.499
PF3D7_0217600	7.2522	6.92109	7.42344	11.885	11.3155	11.4231	11.2133	11.1488	12.0382	11.2827	11.2831	11.579
PF3D7_0217700	8.20286	6.77309	9.08392	14.9009	16.6167	15.7375	18.4803	17.8858	18.3947	14.8533	19.1607	16.0953
PF3D7_0217800	59.5322	56.4563	49.7472	125.69	125.703	125.905	146.377	142.249	138.151	140.079	143.169	135.73
PF3D7_0217900	4.24758	3.65404	4.91684	3.62095	3.76612	3.59875	2.95623	2.74218	3.06174	3.60495	3.64637	4.25602
PF3D7_0218000	3.24212	3.3807	3.32228	4.80807	4.75962	5.00385	2.98647	2.91209	3.80663	4.63842	4.96871	4.88245
PF3D7_0218100	2.14478	1.80314	1.97448	1.4314	1.80455	1.33994	1.18596	1.19477	1.10709	0.903142	1.51232	2.06101
PF3D7_0218200	3.46874	3.52308	3.37776	7.18289	7.16283	7.29315	6.08393	7.23217	7.2015	6.39441	7.04576	7.50461
PF3D7_0218300	5.19335	5.4385	5.79896	6.64011	6.40643	6.69153	5.19276	5.52591	5.28412	6.1276	6.22994	7.03817
PF3D7_0218400	37.5148	32.933	34.3974	40.7771	42.8944	41.9069	44.0731	39.6793	43.2681	39.1165	37.9785	37.9814
PF3D7_0218500	9.03553	7.32467	8.0957	13.1016	14.0695	11.5789	15.6128	13.8615	16.9835	13.5615	12.3311	12.817
PF3D7_0218600	5.51814	4.86904	5.43573	18.0424	20.2741	18.3852	24.3129	22.8532	24.6975	18.3012	18.2247	19.3247
PF3D7_0218700	38.246	36.1731	37.0756	33.7895	33.1235	32.821	28.4985	30.446	28.5406	27.5991	28.9455	29.6382
PF3D7_0219100	2.09929	2.39845	2.41575	4.09805	3.98673	3.93456	4.43001	4.61275	4.23122	3.15709	4.24068	3.49938
PF3D7_0219200	101.799	101.255	100.128	119.508	107.153	111.401	138.054	151.637	134.394	131.151	137.154	125.19
PF3D7_0219300	3.43944	3.17002	3.32626	4.1114	3.82169	4.46945	4.79902	5.47353	4.78689	5.65836	5.22619	5.14426
PF3D7_0219400	13.4738	13.86	12.636	16.2753	16.2309	15.807	19.7567	20.2131	19.7235	17.8249	16.3265	16.7677
PF3D7_0219500	2.99123	2.41926	2.71887	4.3363	5.01706	4.67426	2.66623	2.6506	2.61336	4.46127	4.80279	5.59879
PF3D7_0219600	4.47277	4.2183	4.67913	3.5821	3.62884	4.39111	2.71298	2.59542	3.82042	4.01351	4.13406	4.29807
PF3D7_0219700	95.4733	86.0946	94.7488	17.8821	21.2036	17.5036	18.4616	16.2031	20.7723	16.5998	15.5886	15.1719
PF3D7_0219800	9.10463	8.08049	9.21125	9.21849	8.98752	10.1933	8.28386	7.82444	8.4459	8.27977	9.15265	8.69121
PF3D7_0219900	16.6922	16.8272	16.54	13.1567	12.4622	12.48	8.53987	8.17555	8.29973	10.5544	9.80378	8.84223
PF3D7_0220000	307.68	286.406	300.893	139.49	139.958	134.329	105.302	98.7421	103.346	111.121	109.617	109.053
PF3D7_0220100	42.5784	39.688	43.1608	37.7823	36.063	37.9343	36.1749	35.7494	39.8027	38.075	36.7277	36.0698
PF3D7_0220200	39.2662	43.2187	40.6352	42.9256	42.6489	41.4848	100.496	106.779	100.817	48.3766	48.2181	49.1363
PF3D7_0220300	2.26576	1.65382	1.89182	4.38874	5.63161	4.89085	17.4544	18.4221	15.5238	7.85668	6.89257	7.68396
PF3D7_0220500	6.86562	7.65792	7.35873	5.69126	7.30765	5.26846	10.1717	10.8847	10.2958	7.86754	8.45403	7.38265
PF3D7_0220600	12.2427	12.4322	12.0082	12.9228	13.1605	14.7204	22.0867	22.0515	23.1467	18.0447	17.2823	16.6099
PF3D7_0220700	81.5953	75.5095	85.9707	28.317	29.3464	32.3824	36.9364	32.9098	33.9796	25.7583	25.2911	26.1513
PF3D7_0220800	13.5264	14.4713	13.5146	3.45493	3.64503	4.45928	3.62572	3.39025	3.59568	3.13421	3.14422	3.47139
PF3D7_0221000	0.379557	0.255279	0.165181	0.263445	0.284675	0.0704605	0.623634	0.305408	0.194053	0.63322	0.752262	0.30965
PF3D7_0221200	0.893004	1.32392	0.752184	3.94886	3.85297	4.06419	9.55068	10.6623	10.0516	4.7758	4.85291	4.58268
PF3D7_0221400	0.0751078	0.168384	0	0.195492	0	0.0697146	0.0440737	0.24174	0.0959993	0.0783145	0.0744297	0
PF3D7_0221700	22.2385	23.9613	23.198	17.283	17.2858	17.1388	19.3926	22.8827	19.8797	16.5267	18.0309	16.5208
PF3D7_0221800	5.7702	4.72841	4.58934	1.82988	2.13901	2.21622	2.96566	3.20203	2.89922	2.32364	2.7999	2.67837
PF3D7_0222000	0	0	0	0.159494	0.114898	0	0	0	0.117483	0	0	0.0937339
PF3D7_0222100	0.293372	0.197313	0.19151	0.458157	0.806793	0.490151	2.85773	3.9658	3.44977	1.16241	0.755881	1.01719
PF3D7_0222200	0.293005	0.218963	0.531307	0.0847377	0.244177	0.271965	0.286562	0.0785881	0.24967	0.305515	0.0967866	0
PF3D7_0222500	0.0718573	0	0	0	0	0.0666974	0	0	0.0918446	0.0749252	0.0712086	0
PF3D7_0222600	0	0.194246	0.125689	0	0	0.107229	0.101686	0.23239	0.369146	0.0602286	0.171723	0.235618
PF3D7_0222700	0	0	0.0710484	0	0	0.0606137	0.0383201	0.157637	0.250401	0	0.0647134	0.0665942
PF3D7_0222800	0.0768081	0	0	0	0	0	0.0450714	0.123606	0.0981725	0	0	0
PF3D7_0223100	0	0.0714086	0	0.165809	0.0796315	0.177388	0.785015	1.07643	0.488538	0.332118	0.0631286	0.19489
PF3D7_0223200	0	0	0	0	0.164778	0	0	0.0530337	0	0	0	0.0672129
PF3D7_0223300	0.183078	0.0513053	0.149389	0	0.114427	0.254898	0.0805734	0.294625	0.234002	0.0477236	0.181425	0.326722
PF3D7_0223400	1.6713	1.72933	0.7693	0.725017	0.883884	0.835311	3.28167	3.31028	3.45075	1.00538	1.40141	0.917727
PF3D7_0223500	2.08541	1.6783	1.74529	2.00416	2.39293	2.12426	1.2049	1.27356	0.943166	2.16329	2.08778	2.21389
PF3D7_0300100	0.363301	0.395606	0.372678	0.333214	0.298433	0.260136	0.225369	0.242214	0.265345	0.335519	0.339448	0.338729
PF3D7_0300200	0.579961	0.505639	0.560877	0.559087	0.241656	0.598129	0.567208	1.08888	1.07074	1.07506	0.574725	0.788572
PF3D7_0300400	0	0	0	0.0681141	0.0981375	0	0.046069	0.0631709	0	0.08186	0	0
PF3D7_0300500	0.195909	0.146403	0	0.0566572	0.163261	0.242455	0.0766403	0.157637	0.417336	0.136182	0.129427	0.133188
PF3D7_0300600	0	0	0	0	0	0	0	0	0	0	0	0
PF3D7_0300700	0.0614464	0.0688784	0	0.0533113	0	0	0	0.0494424	0.157076	0	0.0608917	0.125323
PF3D7_0300800	0	0	0	0.111725	0	0	0.113348	0.0518085	0.246889	0.134272	0	0
PF3D7_0300900	0.0874854	0.2942	0.190365	0.759029	0.656157	1.05564	1.64278	1.61907	2.57185	0.729765	1.30043	0.446077
PF3D7_0301000	0.983393	0.888979	0.793806	0.633018	1.11031	0.971668	0.800439	0.663654	1.5002	0.231537	0.723027	0.808741
PF3D7_0301100	1.19323	1.87256	1.38475	0.483117	0.596628	0.369182	0.560154	0.64008	0.711725	0.414724	0.394151	0.648971
PF3D7_0301200	37.4228	38.7352	38.8437	7.11664	6.2643	6.20197	5.04742	4.45361	5.32176	5.01731	4.52136	4.42394
PF3D7_0301300	11.2809	11.6783	10.9016	14.681	13.9355	13.766	12.9278	13.8292	14.4187	11.5895	11.738	10.5565
PF3D7_0301400	1.90882	1.44744	2.01568	7.74472	6.17574	6.87857	10.5422	11.8356	12.0553	8.3125	7.23254	8.01526
PF3D7_0301500	10.3158	11.1822	9.29935	7.88782	7.48194	7.59688	6.59881	7.84443	7.62129	7.70663	7.72876	7.67594
PF3D7_0301600	86.2979	88.6932	84.2156	60.319	59.6218	64.3905	73.3066	73.3216	77.8507	65.6166	61.9611	61.0311
PF3D7_0301700	15.6274	16.1493	14.9777	20.7283	22.4362	21.5257	63.4403	66.9458	68.5159	27.6654	29.1087	27.2409
PF3D7_0301800	111.702	124.115	116.205	8.26052	7.86025	8.17663	8.30219	9.5226	7.62006	7.02042	7.64213	7.56177
PF3D7_0301900	0.75471	0.465295	0.492666	0.622052	0.613217	0.700517	0.553585	0.546545	0.771708	0.826279	1.27142	0.962042
PF3D7_0302000	28.2768	31.2413	28.522	19.1429	20.5041	20.1024	22.4704	23.5002	21.6333	22.0071	21.4621	21.2569
PF3D7_0302100	17.083	18.1578	17.4971	30.5008	30.1403	31.6802	35.0512	37.0234	37.4372	29.1574	28.7719	28.8249
PF3D7_0302200	3.21415	3.43777	3.51151	1.30136	1.03793	1.61599	1.33598	1.40088	1.28381	0.837846	1.06171	1.16086
PF3D7_0302500	65.2715	69.2101	73.612	13.7028	13.3219	15.557	13.314	9.88738	13.7407	12.6061	10.8496	12.1627
PF3D7_0302600	1.47301	1.66931	1.90199	1.36225	1.43662	1.69778	1.3203	1.18524	1.3655	1.35024	1.62012	1.88179
PF3D7_0302700	1.92052	1.72224	1.67159	1.88842	3.12092	2.49566	2.6296	3.09066	2.37289	2.80352	2.66445	3.39472
PF3D7_0302800	20.8396	22.2604	20.0856	15.4239	15.6449	15.011	15.7003	16.888	16.3389	15.3128	15.0835	13.7029
PF3D7_0302900	22.0201	23.825	22.8647	28.6463	26.8039	26.743	25.5926	25.1632	25.4493	29.3745	27.6063	27.4485
PF3D7_0303000	6.24039	6.23795	5.77451	5.33048	5.14684	5.70271	6.90852	6.49661	6.3316	6.17142	5.89716	5.60931
PF3D7_0303100	2.10432	2.13355	2.31518	2.37959	2.8669	2.23851	2.61533	3.04399	3.09762	2.36673	2.58907	2.36293
PF3D7_0303200	20.4247	20.0687	20.7329	13.7631	14.8564	13.8187	11.2567	9.57324	12.0003	12.815	13.3596	12.8951
PF3D7_0303300	20.9864	19.6521	18.3013	18.1519	20.3411	19.2097	19.306	20.6535	19.4782	19.8961	20.5409	18.9649
PF3D7_0303400	3.3874	3.08642	3.15331	2.84463	2.87574	2.4548	1.28619	1.38469	1.41233	3.17316	3.17731	3.38049
PF3D7_0303500	2.40936	2.11418	2.62133	4.10508	4.12926	4.28043	2.23269	2.17552	2.22952	3.9218	4.36467	4.69164
PF3D7_0303600	0.481285	0.84778	0.523629	1.96853	2.14865	2.4889	3.26802	3.0981	4.21822	2.50917	3.40672	1.75287
PF3D7_0303700	6.43139	6.84192	6.50698	9.77375	9.01237	9.27756	7.18739	5.50459	7.43493	9.61049	10.108	10.6525
PF3D7_0303800	1.90271	2.30814	2.24025	3.27899	3.16039	3.09669	2.43187	2.55865	2.66515	4.1853	3.51277	4.17304
PF3D7_0303900	1.96605	1.44097	1.15178	2.88666	4.15905	4.28143	1.02057	1.2169	1.35311	3.6269	4.04647	2.93027
PF3D7_0304000	1.33353	1.03487	0.948634	0.934482	0.897588	1.14256	0.752425	0.72222	0.655559	0.855669	0.914877	0.836859
PF3D7_0304100	9.15249	9.8616	9.51639	4.83924	4.84891	5.24778	2.11259	1.69322	2.52761	5.76296	4.79873	4.47282
PF3D7_0304200	12.2587	11.0601	11.3131	13.7486	13.0812	12.3652	13.4317	11.9756	13.8426	14.7565	14.0575	15.1775
PF3D7_0304300	2.16255	1.87002	2.35281	2.3319	2.29776	2.22232	1.60437	1.64064	1.67818	2.01328	2.14302	2.31557
PF3D7_0304400	82.5158	78.4747	76.5179	142.973	143.7	132.695	135.436	141.071	136.257	134.843	138.631	128.217
PF3D7_0304500	1.3953	1.45234	0.867461	3.2426	3.79979	2.4977	2.28086	2.80679	2.10187	2.80582	3.70366	3.2015
PF3D7_0304600	1.22772	1.11817	1.33574	1.99721	1.43877	2.56401	1.75606	1.42007	2.30478	2.20024	2.54733	2.62137
PF3D7_0304700	0.81189	0.321208	0.519601	1.36737	2.38797	1.90614	1.37322	1.7677	2.38065	1.14534	1.7511	2.09421
PF3D7_0304800	0.857187	0.665213	0.914669	1.05834	1.21575	1.10165	0.754503	0.981538	1.53808	0.807844	0.865784	1.00862
PF3D7_0304900	10.8735	9.69706	11.1112	15.6364	18.0979	15.0554	14.3829	15.3233	16.8158	13.5928	16.3714	13.6616
PF3D7_0305000	6.35826	5.41674	5.7186	10.5181	9.27268	11.3312	12.412	12.0399	13.1655	12.1987	11.2155	11.2821
PF3D7_0305100	3.00721	2.51354	2.51785	6.04057	6.2352	6.12866	4.00114	3.58225	4.01914	5.75996	6.12207	6.00667
PF3D7_0305200	32.5219	32.582	33.9713	30.1018	29.7864	29.7658	29.2316	34.8369	33.8739	29.6391	29.114	29.0034
PF3D7_0305300	52.7732	49.5133	52.313	32.0536	34.9762	33.5019	30.4256	28.4451	32.9391	28.5329	29.9531	29.1615
PF3D7_0305400	3.25614	3.52624	3.42253	4.21363	4.62218	3.22723	2.84989	2.88647	2.46889	4.7187	4.32056	4.55869
PF3D7_0305500	18.9686	18.7433	19.6434	24.4904	23.8865	24.2161	26.3081	23.6052	25.2103	22.9924	22.703	23.4001
PF3D7_0305600	7.72986	7.9147	6.87858	5.76557	6.14366	6.23244	4.19743	3.9361	4.77777	7.12158	5.37349	6.42382
PF3D7_0305700	21.5052	20.69	21.0622	34.5975	34.6625	36.137	37.2789	34.0555	40.2155	35.224	32.4984	32.8738
PF3D7_0305800	1.53974	0.993743	1.37063	2.91467	3.55783	3.24814	1.79337	2.19631	2.20658	2.67581	3.53718	3.06901
PF3D7_0305900	1.80641	0.809959	1.76881	1.56725	2.14517	2.01204	0.477006	1.09014	0.692661	1.88354	2.50615	2.39477
PF3D7_0306000	4.73165	3.72068	3.76492	4.28903	5.82643	4.78519	2.818	2.32984	2.97876	7.06915	8.18815	6.55365
PF3D7_0306100	16.0325	16.9099	15.181	15.5534	14.15	14.581	14.1933	15.6143	13.6711	16.2111	15.5214	16.2788
PF3D7_0306200	3.86397	4.78426	4.36878	8.80828	8.23954	9.14208	9.26225	10.384	9.61925	8.79521	9.35998	9.11694
PF3D7_0306300	5.64357	5.0173	5.10793	17.9183	19.8868	19.2599	17.5005	19.2995	17.8157	19.4291	19.4295	18.8531
PF3D7_0306400	5.26997	5.90737	5.30799	4.75196	4.74654	4.84883	3.17347	3.07386	3.38262	5.32701	4.85751	5.39765
PF3D7_0306500	5.66724	5.44516	5.13821	5.73642	6.97178	6.17876	3.48393	2.56958	2.98942	7.92584	7.13153	7.29293
PF3D7_0306600	6.00285	3.98047	6.07105	6.45512	8.03217	6.9059	3.22483	3.94575	2.37741	8.992	7.70811	8.70811
PF3D7_0306700	6.10445	5.32216	5.24331	7.83599	6.33664	6.32881	7.45753	7.69818	7.20925	7.63065	8.20729	7.4265
PF3D7_0306800	25.2796	24.025	25.3953	61.6325	62.0797	62.4732	68.5191	57.9045	67.0623	66.6814	62.8864	65.5105
PF3D7_0306900	56.296	57.4856	59.0324	97.9647	96.4428	108.264	103.729	96.0753	98.2013	104.094	102.437	102.434
PF3D7_0307100	75.3422	74.6374	72.6866	125.766	124.567	149.192	148.414	137.329	146.386	138.912	137.418	139.065
PF3D7_0307200	112.164	104.542	118.352	241.883	238.677	221.533	236.991	204.473	235.539	191.458	200.839	194.487
PF3D7_0307300	1.52714	0.855925	0.664601	1.45746	1.71808	1.70098	0.896136	1.26976	1.04103	1.85774	2.47181	1.66116
PF3D7_0307400	3.88219	5.06785	5.13266	5.28682	6.26572	4.37885	2.85483	3.63782	3.64301	5.68762	4.52892	6.86554
PF3D7_0307500	2.61142	2.55358	2.6296	2.84416	3.43799	2.57862	2.52682	2.34715	2.80517	2.75188	3.52387	3.45631
PF3D7_0307600	2.29214	3.59128	2.80553	3.54798	3.7118	3.98916	2.12455	2.03298	2.03082	3.82944	4.02666	4.43587
PF3D7_0307700	10.5662	10.1162	10.1741	8.68018	8.95855	8.67041	7.15284	6.33341	7.24195	9.01614	8.64983	8.72424
PF3D7_0307800	9.25863	9.86071	9.52501	14.317	15.5626	14.6348	18.9724	21.3699	20.4746	15.8053	16.228	14.6443
PF3D7_0307900	0.603299	0.453169	0.58871	2.27717	2.45679	2.16486	1.37593	1.25113	1.33553	2.12063	2.3421	2.28332
PF3D7_0308000	2.04708	1.63408	1.61977	3.68666	3.60573	3.77137	3.13049	2.54562	2.49755	3.23405	3.31952	3.85881
PF3D7_0308100	10.5806	10.2607	10.3226	2.92238	3.37483	3.38898	2.12743	2.00686	3.12211	2.34589	2.68816	2.63519
PF3D7_0308200	25.471	25.4597	24.8077	44.7767	45.8823	45.7974	44.8005	41.5629	45.891	50.9831	49.3579	50.2026
PF3D7_0308300	13.52	13.0818	14.9011	3.09489	4.1838	3.96504	2.6876	2.30331	3.77133	2.29596	2.96761	3.6826
PF3D7_0308500	6.05388	6.64665	6.81207	7.87858	8.50052	8.85212	7.34822	7.44027	6.30682	7.43647	7.02649	7.27299
PF3D7_0308600	23.5237	20.9366	22.0023	28.4549	28.2266	29.1776	29.6983	27.2119	28.2254	27.9697	25.9852	26.7671
PF3D7_0308700	9.71781	7.84896	9.29125	3.63367	4.00829	4.49482	2.59203	2.52747	2.50926	3.44581	4.11791	3.80383
PF3D7_0308800	5.54322	6.21367	7.28409	4.30966	3.32961	4.8779	2.78811	2.78045	3.40452	4.05343	4.49442	5.506
PF3D7_0308900	33.6824	34.2579	30.5235	28.8302	27.5101	27.3014	27.8114	27.909	26.3929	28.1908	27.3532	28.0163
PF3D7_0309000	9.62971	9.62333	9.14262	9.08387	9.79461	9.99227	9.7689	11.3669	11.1471	9.82772	10.7131	11.1171
PF3D7_0309100	1.14907	0.896036	0.869683	2.38399	3.74707	3.8489	1.78831	1.68839	1.78797	4.21951	4.0102	3.82107
PF3D7_0309200	5.76119	4.76161	6.12045	15.765	15.434	14.9769	8.47625	7.37345	9.01784	15.1485	15.5761	15.7202
PF3D7_0309300	14.281	15.2786	14.2095	21.2153	20.9287	21.224	20.3058	19.7575	19.9694	22.5907	20.3008	21.8659
PF3D7_0309500	73.8522	79.6133	71.0088	67.4838	67.9549	67.8744	62.7976	62.1437	58.0329	69.3028	66.2155	67.619
PF3D7_0309600	62.6033	60.5513	59.6428	108.195	102.685	111.162	115.089	106.015	111.656	111.36	109.907	105.709
PF3D7_0309700	15.2486	14.8426	15.8931	13.5633	13.7753	13.7572	10.0508	10.1732	11.301	12.9602	12.8253	12.7189
PF3D7_0309800	14.5587	15.9392	14.5644	10.3565	10.9116	10.2495	10.7875	11.243	10.9994	11.2244	12.0431	11.764
PF3D7_0309900	1.42008	1.03091	1.39788	2.04172	1.9104	1.92068	1.03172	0.903246	1.17548	1.62174	1.88975	2.17914
PF3D7_0310000	2.56384	2.15545	2.7313	4.86589	3.87257	3.96624	2.16269	2.27787	2.66255	4.12135	5.55778	5.0112
PF3D7_0310100	1.52548	1.06399	0.995819	1.64705	2.20353	1.25862	1.11398	1.60935	2.03646	1.2018	1.24296	1.90135
PF3D7_0310200	65.0877	57.9617	63.167	51.138	52.4878	50.0086	59.088	53.5179	58.1942	47.6053	48.0185	49.0123
PF3D7_0310300	22.6336	23.1576	22.2511	29.3418	29.5701	28.7888	28.7915	31.8793	28.2585	31.4186	31.4065	30.1365
PF3D7_0310400	14.1173	14.283	13.9669	12.2317	11.9399	12.5539	9.47239	8.73092	9.96211	11.0152	11.1881	10.8509
PF3D7_0310500	7.9168	8.76409	8.21743	18.3022	18.1943	17.7546	19.0038	20.345	19.8732	18.058	17.4644	18.1023
PF3D7_0310600	26.0278	24.9708	23.0774	25.716	23.5622	25.2765	27.2853	27.9117	26.1641	29.2155	26.1141	29.4234
PF3D7_0310700	19.4965	18.9291	17.3703	20.3338	18.3583	19.8064	19.3079	20.1758	18.9676	20.7024	19.4726	18.7861
PF3D7_0310800	43.3215	44.8005	42.5307	38.9781	44.6718	46.8448	43.9951	44.5999	41.0159	44.5627	43.5086	41.0544
PF3D7_0310900	5.13219	4.75782	5.01026	3.61031	3.98795	4.55767	3.45113	3.12509	3.47488	4.65708	4.26112	3.706
PF3D7_0311000	0.281383	0.105139	0.714326	0.895144	1.64144	1.13177	0.495352	0.603768	1.07895	0.880191	1.02242	1.91298
PF3D7_0311100	20.027	20.2371	19.6949	28.7901	30.4858	26.7527	27.0924	27.8574	31.016	25.7596	26.8237	24.9449
PF3D7_0311200	3.15757	3.17604	3.58874	6.274	6.76638	6.34577	7.52732	7.17978	7.58524	6.232	6.314	6.87126
PF3D7_0311300	6.19788	5.16258	6.58326	8.91616	8.60498	8.67473	3.91727	3.88322	4.07051	8.82528	8.92158	9.44319
PF3D7_0311400	2.1722	1.60645	2.23583	3.47207	3.4364	3.62251	1.36986	1.465	1.63589	3.09198	3.37626	3.40086
PF3D7_0311500	30.0669	26.7975	25.3792	15.2132	14.1518	14.907	17.767	17.5834	18.7103	12.4085	13.0975	13.9077
PF3D7_0311600	2.76121	2.62844	2.95646	3.63149	3.97207	3.33588	2.23755	2.32759	2.01671	3.6103	4.213	4.44719
PF3D7_0311700	1.78343	1.37778	1.59947	6.37744	6.17587	6.19644	1.59807	1.76469	2.00226	8.14191	7.76191	8.87227
PF3D7_0311800	4.68335	4.49079	5.55582	6.11943	6.17173	6.36346	3.82432	3.3825	2.88484	7.32496	7.10139	7.30779
PF3D7_0311900	0.815718	0.914378	0.857903	0.990811	1.18962	1.46381	1.0052	0.962663	1.21638	1.16241	1.40115	1.33096
PF3D7_0312000	1.07687	1.04617	0.781074	1.74402	3.94861	2.79872	1.47446	1.55969	1.92696	2.9194	2.84572	2.48917
PF3D7_0312100	2.76436	2.77737	2.56201	3.3222	3.94188	3.74426	1.514	1.81241	1.49183	3.80049	4.15984	4.13457
PF3D7_0312200	2.06771	1.73835	1.70805	4.83373	5.71985	4.8514	2.44916	1.72539	2.25132	5.52973	5.52104	5.42769
PF3D7_0312300	7.372	7.66807	9.10447	14.7511	15.3587	12.8839	14.7316	17.5817	18.5904	14.127	13.5579	13.8165
PF3D7_0312400	8.65879	9.17068	8.76686	13.5812	13.6164	14.501	6.00321	5.7895	5.75025	14.4584	14.3977	16.0574
PF3D7_0312500	2.90839	3.09876	3.54023	5.37146	5.65134	5.98712	7.94188	7.9938	8.06043	5.64477	5.0794	5.0802
PF3D7_0312800	67.091	60.8363	65.8393	128.55	127.828	122.422	120.453	114.198	134.64	114.394	112.885	109.672
PF3D7_0312900	6.12856	4.57987	5.84223	10.7863	10.1416	11.7562	10.8573	9.39295	10.5935	9.92006	9.25445	10.1782
PF3D7_0313000	13.8803	14.1932	13.0841	15.8117	18.4104	15.539	13.1191	12.5328	16.59	17.6216	17.01	16.64
PF3D7_0313100	7.40381	7.01224	8.01213	17.4502	16.7035	17.75	22.0831	23.8297	22.7977	18.6393	18.9506	19.4408
PF3D7_0313200	4.60025	3.00023	5.36899	6.89391	6.90055	7.45296	6.08604	5.72059	8.23176	7.32581	8.7859	7.33536
PF3D7_0313300	3.25986	3.65414	3.18476	7.21498	8.14984	7.53357	5.62159	6.74491	6.12235	6.93681	6.85642	7.5306
PF3D7_0313400	7.36956	6.69885	7.81385	12.8808	12.5286	13.7305	12.03	12.4635	13.975	11.5962	12.694	12.2431
PF3D7_0313500	6.35434	7.04286	6.60269	8.05279	8.03237	8.99067	10.8232	12.0643	10.9203	8.66048	8.3488	8.00897
PF3D7_0313600	3.62486	3.37329	3.4477	7.99094	7.72296	6.89842	3.62541	3.72385	3.93378	8.24861	8.81089	8.43926
PF3D7_0313700	1.72912	0.992205	1.6125	2.03598	2.23865	1.92977	1.52199	1.60665	2.2364	2.16783	2.22349	2.24613
PF3D7_0313800	2.14528	1.95258	2.01485	2.97484	3.46096	3.26767	2.2057	2.52289	2.34359	2.94427	3.14345	3.17872
PF3D7_0313900	0.42682	0.239222	0.33538	0.678906	0.85959	0.704306	0.153059	0.248038	0.121232	0.791189	0.77544	0.991426
PF3D7_0314000	4.7579	3.98952	3.99447	4.90807	4.26161	4.79876	3.62735	4.12986	4.21383	4.88291	5.5317	5.65427
PF3D7_0314100	14.2711	15.7016	13.8051	11.1868	12.015	10.6352	10.4379	11.6954	11.1242	11.3666	11.006	11.8937
PF3D7_0314200	1.91786	1.33437	1.47501	2.25207	2.35605	2.39399	1.77543	1.90238	2.36679	2.13766	2.60506	2.19182
PF3D7_0314300	1.1003	0.23719	0.50647	1.43195	1.32251	1.84619	0.769831	0.68104	0.594998	0.794273	1.30006	1.16522
PF3D7_0314400	3.50728	3.82981	4.30928	11.4635	10.318	12.5727	11.834	12.9184	12.9848	13.3671	12.9437	12.5799
PF3D7_0314500	13.3882	12.8246	12.9329	17.0012	17.3949	17.0587	16.7839	19.244	15.7899	15.8211	15.0162	15.6802
PF3D7_0314600	9.66338	9.89701	10.8918	17.6426	15.9467	17.5518	15.5634	18.0404	15.017	16.9262	18.4633	17.6175
PF3D7_0314700	4.89328	4.77687	5.48468	21.7987	21.9799	21.7862	7.38361	6.67401	6.47773	26.9127	26.0706	26.842
PF3D7_0314800	1.64393	1.37652	1.87476	0.927942	1.18841	0.716981	0.790328	0.764977	1.1392	0.557604	0.961749	0.828118
PF3D7_0314900	4.81028	3.97119	4.84452	3.10187	3.37215	2.62462	1.81187	1.54299	2.1602	3.05006	3.76839	3.28131
PF3D7_0315000	2.66194	1.72752	1.67672	2.18797	1.48862	1.82059	1.43872	1.63462	1.88026	1.97213	2.63791	2.85745
PF3D7_0315100	34.2133	33.8028	33.9704	29.7207	31.4484	31.3601	32.333	31.9974	30.2997	29.2607	26.4971	27.9641
PF3D7_0315200	4.02176	3.83266	3.94741	2.26218	1.86027	2.12334	0.931007	0.910458	1.22616	1.89796	1.91351	1.96912
PF3D7_0315300	1.56864	1.27766	1.48565	2.27153	2.24298	2.01117	1.41715	1.79795	1.58666	1.72975	2.39323	2.66993
PF3D7_0315400	2.10911	3.07346	2.98307	3.79699	3.09783	3.1812	3.49632	4.11541	3.63928	2.52903	5.48643	2.68852
PF3D7_0315500	4.02512	4.51195	4.87192	7.81384	8.05043	7.37878	3.07055	2.99587	3.15114	10.3875	9.02462	10.8262
PF3D7_0315600	3.52241	3.0194	3.49417	8.42666	10.3927	8.89491	3.05486	2.91765	3.0787	9.29003	9.54785	10.2215
PF3D7_0315700	1.36771	1.53314	1.62843	2.37327	1.93549	1.94018	1.45373	1.95186	1.45129	1.61446	1.96911	1.50002
PF3D7_0315800	21.6157	22.5488	21.6456	16.4192	17.701	15.6414	18.6898	16.5765	18.6631	15.547	17.4424	15.6101
PF3D7_0315900	7.06152	7.18866	7.6044	1.06278	2.79225	1.8727	1.56447	1.62343	1.93408	2.17885	1.85655	1.69007
PF3D7_0316000	8.01088	6.85096	8.03947	2.24686	2.37397	2.17941	0.992847	1.30585	1.23576	1.8722	2.01886	2.04232
PF3D7_0316100	6.55092	5.07214	6.64968	3.13478	3.25021	2.31937	1.22853	1.68459	1.42429	2.78154	3.34628	2.61709
PF3D7_0316200	2.5931	2.23419	2.5889	3.61731	3.99143	4.32297	2.35706	1.97196	2.58651	3.28699	3.83942	3.66064
PF3D7_0316300	14.749	12.9952	13.0937	11.3177	11.0725	11.1121	6.80283	7.04271	7.47604	11.4298	12.51	12.0797
PF3D7_0316400	4.21529	4.2405	5.43284	8.1209	8.40377	7.6647	4.26213	4.24411	4.89046	8.61022	7.99031	8.61934
PF3D7_0316500	4.4796	4.12013	4.62379	3.50785	3.90539	4.39249	2.03552	2.40299	2.67196	4.02413	5.48635	4.54476
PF3D7_0316600	24.305	24.7778	22.5659	66.7423	66.5093	71.0777	79.4141	84.0255	77.1162	83.2573	78.2782	78.2693
PF3D7_0316700	4.35555	4.19382	4.07047	6.27395	5.82849	5.88279	7.37268	7.25645	7.42275	6.8705	7.02771	6.83335
PF3D7_0316800	108.206	108.797	109.161	124.536	125.616	135.805	150.665	154.674	140.599	131.707	127.951	129.422
PF3D7_0316900	29.587	32.5344	29.322	19.4967	19.7401	20.6206	19.7799	22.8184	20.7403	21.2429	20.2906	19.8363
PF3D7_0317000	13.7817	14.5328	14.0281	26.2254	28.2389	28.1887	26.1166	29.1524	26.0141	31.592	31.116	29.2675
PF3D7_0317100	1.17019	1.2844	1.19357	2.07283	2.77317	2.57963	1.84544	1.94202	1.62032	2.26236	2.22261	2.85902
PF3D7_0317200	18.7202	16.9949	18.7804	12.7573	12.884	13.0016	8.23244	6.21789	8.0824	11.2918	11.4111	11.9315
PF3D7_0317300	45.5138	47.9906	45.5217	39.1391	38.8619	37.9588	37.5954	37.6579	36.6262	35.3167	35.9029	35.6067
PF3D7_0317400	2.71843	1.86896	2.24777	3.39628	4.16836	3.16244	2.48849	2.12903	1.94576	2.41877	2.87348	3.88105
PF3D7_0317500	19.4839	19.1228	19.2095	27.5425	27.386	26.002	25.7118	24.7062	26.2337	26.9332	25.5469	26.3412
PF3D7_0317600	77.5059	69.0193	78.8353	138.307	141.936	146.487	157.591	140.358	155.603	136.59	131.582	132.156
PF3D7_0317700	20.1139	20.1569	20.4119	30.1437	30.2984	28.4821	23.9683	23.3244	24.8442	28.7301	28.2739	27.9561
PF3D7_0317800	6.93105	6.64608	6.35976	14.9249	13.4136	15.0758	15.2397	13.7746	14.4625	15.76	14.399	16.0523
PF3D7_0317900	2.12679	1.86443	1.77993	3.73775	4.4991	3.23951	3.72805	3.70784	4.53061	3.24111	3.62074	3.11425
PF3D7_0318000	0.640698	1.1491	0.697067	1.22292	2.56285	1.30832	0.75193	1.85592	1.8016	1.87055	2.28569	3.00549
PF3D7_0318100	3.54177	3.70547	4.49561	9.11616	10.6994	8.76653	11.2923	12.5869	10.4874	9.04782	11.6408	9.02951
PF3D7_0318200	53.8066	52.1472	51.9316	71.2704	71.9939	72.1896	56.8641	51.7005	54.7608	71.6781	67.392	71.4415
PF3D7_0318300	16.8639	17.4015	17.7039	15.8241	16.5989	16.9614	15.1246	15.2639	14.6367	14.9346	15.5044	14.8547
PF3D7_0318400	0.916367	0.583637	0.906355	2.07796	2.31701	2.47437	0.916584	1.35739	1.0914	1.91098	2.29087	2.52736
PF3D7_0318500	6.38671	6.81436	6.68831	2.7155	2.95417	2.95952	1.68477	1.54406	1.62889	2.57619	2.6613	2.75856
PF3D7_0318600	29.4689	31.333	31.1406	20.3499	22.2653	21.7218	20.9663	21.3847	20.0613	18.8481	17.0918	16.6893
PF3D7_0318700	20.0395	21.2335	20.6886	5.26668	5.39397	4.48042	2.53211	3.06015	2.89788	2.97412	3.84126	3.13249
PF3D7_0318800	2.05974	1.61185	1.52216	2.66371	3.30344	2.52507	1.20867	1.56354	1.8379	2.75552	2.77288	2.97236
PF3D7_0318900	15.6634	17.024	14.3283	23.1438	20.3504	22.3412	28.199	32.0611	31.1944	23.5195	24.4354	23.0311
PF3D7_0319000	7.32492	7.09229	7.38034	5.39728	5.61326	5.49828	4.12388	3.89513	3.89421	5.54561	5.40728	5.54278
PF3D7_0319100	6.70307	7.37466	7.11275	8.25676	8.68938	9.179	9.00797	8.75624	7.88003	10.0093	9.34878	10.7176
PF3D7_0319200	17.9097	19.2337	18.378	22.5194	21.8121	19.3456	20.692	22.1137	23.387	18.3712	20.0536	17.7449
PF3D7_0319300	8.0906	8.81187	8.05328	11.7489	11.1177	9.427	12.9297	13.2509	11.3678	9.81212	10.9744	10.9423
PF3D7_0319400	3.26329	3.43218	3.43351	5.38288	5.20394	5.09814	2.38774	2.34484	2.55752	5.33497	5.98858	5.25878
PF3D7_0319500	25.8104	28.555	27.0561	34.9767	38.3632	35.7638	38.0519	38.964	40.4306	37.4388	36.0485	38.1257
PF3D7_0319600	42.4314	45.3709	41.648	56.6232	57.0323	58.132	61.697	65.4256	63.6724	63.7632	62.1824	59.5121
PF3D7_0319700	36.0953	37.8491	37.266	25.4967	24.6519	25.121	29.7038	32.8845	29.1143	24.2222	25.4556	25.1802
PF3D7_0319800	1.1428	1.09802	0.59207	0.75543	1.42854	0.70716	1.18154	1.48879	1.32156	1.30508	1.02463	1.38738
PF3D7_0319900	6.03699	6.36909	6.9062	11.5538	11.7635	11.1658	9.79409	8.78658	9.13462	10.553	10.0735	8.91768
PF3D7_0320000	5.47228	5.11179	5.95374	9.05047	8.05186	8.83593	4.9171	4.90777	4.95438	9.80705	10.1679	10.0565
PF3D7_0320100	6.35928	5.58812	5.24993	8.06809	8.02919	7.71199	8.43843	8.45968	8.98588	8.06358	7.75858	8.66843
PF3D7_0320200	1.10244	1.32405	1.41362	4.09922	4.03582	4.71439	3.09597	3.04138	2.8685	4.39277	4.487	4.05529
PF3D7_0320300	29.1144	28.801	27.1731	48.1742	48.565	52.2489	63.242	62.6956	62.9893	54.803	53.3172	56.111
PF3D7_0320400	0.792339	0.670854	0.779514	0.453417	0.526834	0.571143	0.420433	0.379817	0.463271	0.536131	0.693303	0.713453
PF3D7_0320500	10.5637	9.1377	10.0648	11.4961	10.8769	12.5823	25.0103	27.2442	22.6725	18.273	17.427	17.3108
PF3D7_0320600	1.08107	1.03229	0.958369	1.14637	1.25127	1.52374	0.610881	0.708785	0.665296	1.75346	1.19034	1.59242
PF3D7_0320700	8.17354	7.08925	7.00146	6.22505	7.07343	6.3508	4.1452	3.77942	4.49081	6.47865	6.74369	5.84593
PF3D7_0320800	6.81202	5.5841	6.15091	11.8404	11.9619	12.0005	10.4556	9.88115	10.3356	13.8916	12.5596	13.0664
PF3D7_0320900	55.7407	54.6307	56.8881	51.9845	51.0558	49.2657	50.752	47.7885	48.5896	50.9884	50.2189	50.6053
PF3D7_0321000	11.9628	11.2789	10.341	30.5968	30.5224	27.9269	28.7718	26.3193	29.9523	28.1254	29.1012	27.6408
PF3D7_0321100	3.12627	2.87333	3.12765	1.79786	2.48551	1.93452	1.79937	2.29386	2.90886	1.44878	1.92293	1.80781
PF3D7_0321200	2.29028	1.53411	1.97519	2.30208	2.47887	2.43692	1.85203	2.04512	2.24904	1.89298	2.5187	3.21852
PF3D7_0321300	2.06899	1.23525	1.71274	1.79507	1.82728	1.83693	1.50442	1.93623	1.92588	1.21936	1.9166	2.27044
PF3D7_0321400	5.34809	5.69942	5.94156	2.74481	3.2014	2.65682	1.54705	1.60616	2.21438	1.84572	2.01542	2.41966
PF3D7_0321500	4.04483	4.21772	4.27789	5.15789	5.03264	5.01167	6.02766	5.96432	6.05962	5.55144	6.2828	5.4294
PF3D7_0321600	6.45509	7.47792	7.88458	13.0955	12.9285	13.6537	17.2778	17.9764	17.6974	15.1878	14.8863	15.1966
PF3D7_0321700	4.87731	3.64867	4.19342	3.51437	3.97841	3.22267	2.31631	2.41124	2.72075	2.90911	3.8912	3.76193
PF3D7_0321800	31.3921	31.7156	31.4498	25.1802	24.804	25.0314	23.8127	23.5195	24.4619	23.1001	23.0955	23.6062
PF3D7_0321900	21.2455	22.1277	21.874	17.3246	18.3465	17.8993	17.8874	17.9025	18.3803	15.4105	15.4145	16.1067
PF3D7_0322000	129.993	138.335	126.263	141.436	143.912	157.09	168.53	172.191	157.867	161.826	156.092	160.891
PF3D7_0322100	24.6221	26.4716	25.1923	27.4016	26.3557	26.9389	28.7111	32.8888	31.4708	27.8328	25.5685	27.6022
PF3D7_0322200	0.960392	0.824593	0.889267	2.32244	2.1967	1.89666	1.21106	1.38113	1.27976	1.78973	2.14644	2.22966
PF3D7_0322300	2.87568	3.08918	3.11006	4.87111	4.45056	5.17949	5.29341	6.58358	5.88527	3.65883	4.95308	4.48609
PF3D7_0322400	12.3367	12.394	11.3332	23.2259	23.3113	21.222	23.7251	26.2284	22.0304	22.5053	22.8542	20.3901
PF3D7_0322500	2.60624	1.91019	2.78102	3.60922	3.38319	3.86126	3.94104	4.87978	4.80459	3.55368	4.22175	3.62889
PF3D7_0322600	0.505795	0.546722	0.432375	1.26948	1.67097	1.40843	1.03881	1.25002	1.33915	0.753415	1.18147	1.25265
PF3D7_0322700	11.414	11.0533	10.9568	11.3027	11.2098	10.8521	10.3968	11.5693	10.1575	10.845	10.2401	10.1704
PF3D7_0322800	0.636748	1.03099	0.769744	2.20979	1.68035	1.90441	1.41156	1.59399	1.62772	1.77049	0.981555	1.80372
PF3D7_0322900	91.4352	82.2025	90.3406	186.718	181.237	190.362	201.334	178.778	193.85	177.496	176.558	171.924
PF3D7_0323000	4.24295	3.96344	4.66151	19.1279	17.6274	19.1508	18.0388	20.0827	17.2264	18.0434	18.8385	18.7497
PF3D7_0323100	3.44009	3.30331	3.39396	12.8586	12.1762	12.5319	11.4608	11.2904	12.4659	11.5837	11.9499	12.2847
PF3D7_0323200	2.14311	1.20116	1.67271	4.04211	4.65904	3.93519	2.8159	3.86123	4.34702	3.30333	3.50882	3.6108
PF3D7_0323300	1.19872	1.4109	1.69545	1.40403	0.973988	1.72461	0.949615	1.10923	0.9959	1.3124	1.72246	1.89476
PF3D7_0323400	36.3746	39.635	40.271	5.7632	5.22204	5.8862	3.58876	3.33114	3.87236	4.25778	3.61768	4.18338
PF3D7_0323500	24.3755	24.433	26.2511	18.9416	18.6354	18.6576	19.9423	19.8694	18.6031	17.3862	19.2193	17.4723
PF3D7_0323600	3.59034	4.46847	4.45194	8.61205	8.81106	8.33131	7.49783	8.58184	7.82829	10.2399	9.41803	9.28793
PF3D7_0323700	31.9613	30.5445	31.0168	26.9	27.7919	27.6958	24.8745	27.9889	28.9837	24.4958	24.8296	24.3142
PF3D7_0323800	11.0729	11.7498	11.2086	15.7589	16.2982	16.0129	12.9953	12.4654	13.5125	14.4388	15.3647	15.0252
PF3D7_0324000	0	0.103034	0	0.0797472	0	0.426581	0	0	0.117483	0.191682	0.27326	0.562403
PF3D7_0324100	0.347604	0.064941	0.252124	1.15607	1.44838	1.45189	6.83319	7.83151	7.40484	2.35589	2.18161	2.5995
PF3D7_0324200	0.243866	0.0683403	0.0663303	0	0	0.0565886	0	0.0981123	0.311698	0.127139	0	0.0621719
PF3D7_0324300	1.26546	2.04898	2.67711	1.64689	1.66975	1.63138	2.76406	2.88503	2.78562	2.12585	2.85643	1.1471
PF3D7_0324400	0.0679765	0.152396	0	0.176931	0.0849727	0.126191	0.319112	0.109394	0.0868843	0	0	0.0693206
PF3D7_0324500	0.425656	0.0795232	0	0.0615504	0	0.0658486	0.0832592	0.0570835	0	0	0	0
PF3D7_0324600	0	0	0	0.133938	0	0.143291	0.362355	0.434761	0.591948	0.0804835	0.229473	0.157428
PF3D7_0324800	0.172267	0.193103	0.124949	0.09964	0	0.106598	0.0673915	0.277227	0.146789	0.059874	0.113808	0.234231
PF3D7_0324900	1.39633	1.21216	1.1194	1.39364	1.8242	1.92948	1.28143	1.64731	1.44925	1.92667	1.96634	1.87361
PF3D7_0400100	2.71372	2.90545	3.14174	2.33181	2.0223	2.24437	1.61795	1.38573	1.56752	2.52124	2.52546	2.64321
PF3D7_0400300	1.97562	1.82376	2.65519	1.05868	0.508444	0.862945	2.18222	2.29099	2.07953	1.57527	1.03647	1.30362
PF3D7_0400400	0.358918	0.286272	0.367967	0.706637	0.586707	0.621444	0.42528	0.383216	0.238198	0.503787	0.451437	0.478635
PF3D7_0400500	0.718132	0.737907	0.716204	0.311528	0.299229	0.277736	0.245819	0.385226	0.229471	0.124799	0.118608	0.244111
PF3D7_0400700	0.625205	1.1468	0.556537	0.641056	0.781526	0.791334	1.76767	1.69213	1.38028	0.948216	0.506914	0.521647
PF3D7_0400800	0.0802025	0	0	0	0	0	0	0	0	0.0836267	0	0
PF3D7_0400900	0.0676817	0.0758678	0.0736364	0.176163	0.338417	0.188465	0.317728	0.272298	0.432538	0.211714	0.0670707	0.20706
PF3D7_0401000	0	0	0.0791265	0	0	0.0675055	0.170709	0.17556	0.278872	0.075833	0	0.148332
PF3D7_0401100	0	0	0	0	0	0	0	0	0	0	0	0
PF3D7_0401200	0.0619833	0.0694802	0	0	0	0.0575325	0.0727443	0.0498744	0.0792242	0	0.0614237	0.126418
PF3D7_0401300	0	0	0	0.0509446	0	0.0545022	0.103369	0	0.375257	0.0612256	0.0581885	0.239519
PF3D7_0401400	0	0	0.0700518	0	0	0.0597636	0.113348	0.103617	0.246889	0	0.0638057	0
PF3D7_0401600	32.378	28.3885	32.0378	52.5671	53.6975	49.4367	97.3898	89.1763	98.8652	53.4818	55.6848	52.5397
PF3D7_0401800	6.51156	6.44376	6.97376	21.1193	21.2394	20.8234	98.0629	104.544	99.7432	24.3735	25.2314	26.9504
PF3D7_0401900	125.53	131.134	123.322	37.0066	34.9948	35.3184	22.2868	21.7853	21.8735	27.4921	26.2219	26.623
PF3D7_0402000	7.75875	6.73501	5.89352	29.5121	28.6821	29.7945	99.3167	104.019	98.8362	41.5353	40.6236	43.0828
PF3D7_0402100	95.6591	92.3825	91.0392	46.7438	47.1432	46.3095	37.3783	37.6842	37.1571	46.2875	45.2427	43.8105
PF3D7_0402300	40.0312	42.508	43.8453	5.47793	6.04165	6.2806	2.11586	2.37044	2.73578	3.75967	3.99891	4.18554
PF3D7_0402400	101.772	103.46	105.623	57.1358	59.1824	58.1746	66.5738	73.481	69.1242	61.4451	62.0469	58.6819
PF3D7_0402600	0	0.0844358	0.0819525	0.0653527	0	0.139833	0.176805	0.18183	0.481386	0.235624	0.149291	0.15363
PF3D7_0402900	5.13661	4.13386	4.80041	0.685624	0.493917	0.794628	0.695583	1.64266	1.59926	1.02998	1.17467	1.54459
PF3D7_0403100	4.10373	4.00651	3.38459	4.70894	4.75746	4.79203	4.21416	5.03294	4.65299	5.0381	5.18174	5.29859
PF3D7_0403200	44.8313	41.2625	42.9838	48.5681	49.8038	44.4261	41.7162	46.2151	39.7264	40.896	43.1964	43.7703
PF3D7_0403300	0.959471	0.478008	0.985893	0.508716	0.732947	0.841098	0.719419	0.857813	1.15822	0.889277	0.633873	0.924086
PF3D7_0403400	19.8852	21.3858	20.6438	11.4239	12.1191	11.3195	12.648	14.2642	13.0246	9.65004	9.97702	10.3418
PF3D7_0403500	4.63586	4.12668	3.80752	3.54891	3.8065	5.23107	6.13412	6.83872	6.44816	4.88118	5.4948	4.82023
PF3D7_0403600	3.80541	3.2723	4.00788	2.48751	3.2147	2.77411	1.31535	1.18845	1.79898	2.68149	2.4796	2.44535
PF3D7_0403700	30.3958	30.409	30.607	35.7486	35.1411	34.0057	37.914	34.1205	38.1712	33.9926	35.3888	35.5942
PF3D7_0403800	17.8273	17.3419	17.4728	6.12344	6.86361	6.29951	4.74312	4.93954	4.96984	5.40575	5.63968	5.58731
PF3D7_0403900	5.83354	5.27541	6.98925	5.32514	5.95	5.96276	2.43611	2.13098	3.17916	5.33627	5.51488	6.38684
PF3D7_0404000	11.576	12.9761	12.4691	3.39776	4.03153	2.29863	2.80501	2.40973	2.72362	2.46208	3.19603	2.93653
PF3D7_0404100	0.987384	1.03134	0.988803	1.1487	1.4727	1.15602	0.770342	0.993114	0.917838	1.32202	1.48994	1.65911
PF3D7_0404200	1.17559	0.815769	1.21812	1.84563	2.09932	1.50686	1.41254	1.30629	1.57414	1.86786	1.83068	2.62603
PF3D7_0404300	39.5746	39.6803	42.8966	51.7394	53.2465	53.8333	49.4003	49.8756	50.6896	48.8125	50.55	54.9507
PF3D7_0404400	12.2532	11.5099	11.6183	9.26495	9.66929	9.65779	12.7737	12.8889	13.2991	9.63578	10.9215	8.79569
PF3D7_0404500	3.14972	3.22631	3.13142	6.17217	6.78835	7.00643	4.65255	4.93771	3.887	5.20942	5.97349	6.25786
PF3D7_0404600	2.70307	1.92662	2.45259	19.0403	18.9665	19.2717	6.7158	6.25826	6.62304	18.8572	19.5441	19.15
PF3D7_0404700	28.6413	32.6524	30.9622	6.29613	7.29264	6.7358	4.62816	5.23402	6.15763	4.70536	4.16979	4.70557
PF3D7_0404800	5.91189	5.91051	5.91051	4.24199	4.67371	4.56787	4.55675	3.52272	3.59435	4.43163	4.78182	4.72527
PF3D7_0404900	16.8836	17.4728	16.4888	8.18924	7.35354	8.36008	9.82941	8.42396	8.58098	8.17847	7.21287	8.8121
PF3D7_0405000	13.7064	14.9968	13.0645	15.847	16.4257	16.9537	18.5688	19.8757	18.2805	17.647	16.6535	17.8668
PF3D7_0405100	16.8179	18.0876	16.7209	13.8411	14.203	15.079	14.4638	13.6794	14.4603	14.7805	14.0352	15.0144
PF3D7_0405200	8.7837	8.44241	8.90492	4.75512	5.26309	4.75028	4.81354	4.19099	4.68561	4.99567	5.32335	5.293
PF3D7_0405300	2.3431	1.85487	2.17478	2.18219	2.8462	2.33458	2.02746	1.97057	2.16576	1.72538	1.98087	2.42993
PF3D7_0405400	56.0347	59.3234	54.7661	54.361	54.5918	57.3797	55.996	48.638	54.6294	58.7885	53.3893	57.3857
PF3D7_0405500	8.19814	7.54249	7.32066	18.3858	15.3719	13.0653	15.1129	14.5	15.9154	14.2738	14.3322	15.3797
PF3D7_0405600	3.97836	3.83583	4.29811	6.75847	6.05114	7.20461	8.04839	8.39464	7.89412	8.03535	8.90495	8.14242
PF3D7_0405700	2.64893	2.63337	2.64006	6.0643	6.64665	6.72109	6.17224	5.13412	6.46255	7.76189	7.68343	7.92646
PF3D7_0405800	2.29802	2.3613	1.97933	3.98756	5.26643	4.26602	1.7418	1.54091	2.93722	5.39131	6.35739	4.58928
PF3D7_0405900	28.3376	27.7944	30.287	6.46699	6.81835	6.59586	5.07531	6.10258	6.1107	5.03032	5.59912	5.31864
PF3D7_0406000	11.2619	12.5248	12.4131	12.8658	12.751	12.916	14.3934	15.2532	14.0176	11.9886	11.9198	12.5067
PF3D7_0406100	34.0468	33.6936	34.5315	65.2088	59.9395	63.6801	70.6366	66.0931	64.3469	68.0004	64.7684	65.7211
PF3D7_0406200	336.096	343.968	336.673	936.753	958.966	879.73	351.104	360.061	339.596	1123.09	1153.53	1125.47
PF3D7_0406400	6.16539	5.19143	6.04649	4.29437	4.59521	4.45992	4.89179	6.03231	4.62459	4.76865	4.87631	4.81141
PF3D7_0406500	265.974	286.331	273.137	65.18	68.7018	64.8599	75.4972	83.7026	73.9678	69.0743	70.7156	70.1668
PF3D7_0406600	1.11481	1.24965	0.404299	4.51369	3.25162	3.10429	1.63545	2.24257	1.18742	2.13109	2.76187	3.979
PF3D7_0406700	2.36872	2.06923	2.15056	2.76378	2.71592	3.00226	1.69673	1.81396	1.77479	3.01492	3.18914	2.88201
PF3D7_0406800	2.422	2.28055	2.58239	1.59702	2.11931	1.97832	1.19385	1.28624	1.60976	2.02033	2.44814	2.12411
PF3D7_0406900	5.32868	4.08987	4.51523	3.75295	4.07497	3.65426	3.11954	2.87527	3.65383	3.2945	3.29259	3.42665
PF3D7_0407000	18.8824	18.4129	19.7643	10.6553	12.1536	11.8268	11.861	13.2995	12.1	9.97768	9.98984	8.71467
PF3D7_0407100	7.06725	7.32973	6.89858	3.6675	3.50894	3.77034	3.91456	4.75656	3.29241	4.30432	4.51624	3.43511
PF3D7_0407200	8.11008	6.91925	7.89223	8.9909	7.88499	8.15503	7.58803	8.51969	8.17756	8.17447	8.57265	8.27045
PF3D7_0407300	23.6607	21.7776	24.0892	21.564	19.4012	21.6091	17.5464	18.9074	19.8377	15.674	18.9836	17.8751
PF3D7_0407400	2.69757	3.02385	2.16624	6.18543	4.33549	6.25968	6.55795	7.85545	7.2242	5.89338	5.2828	5.37084
PF3D7_0407500	5.17994	4.67041	4.71682	9.9653	8.09386	8.2572	10.7378	9.64984	9.35543	7.6907	8.25773	8.55515
PF3D7_0407600	0.386003	0.408652	0.606615	1.09772	0.616548	1.07486	0.440434	0.517658	0.411143	0.872048	1.14756	1.02783
PF3D7_0407700	11.321	10.976	12.3418	6.37647	6.99018	5.93196	3.5359	3.49864	3.90921	6.53283	6.50281	6.37758
PF3D7_0407800	21.5388	23.0632	23.4219	6.81522	5.8751	6.70134	4.25589	3.77298	4.95705	6.16863	6.16662	6.5693
PF3D7_0407900	43.8667	39.5415	43.6933	11.4156	12.3048	11.7343	9.39187	9.67852	9.82058	9.52161	9.4385	9.76289
PF3D7_0408000	61.0978	59.5829	75.7516	15.6087	13.7269	14.8554	7.54069	7.33199	11.0494	11.0847	12.6186	11.3175
PF3D7_0408100	18.8977	19.4091	20.7865	9.48791	10.2725	8.84456	7.59926	8.22045	8.76661	8.75202	9.58536	9.16288
PF3D7_0408200	11.9152	10.5119	12.0432	6.79607	7.12537	6.89517	4.8339	4.52741	3.43132	6.05856	7.47086	7.12546
PF3D7_0408300	17.0378	15.9629	16.531	26.1996	26.8606	27.2621	36.1677	33.7618	39.0847	29.6308	29.295	29.4981
PF3D7_0408400	1.60017	1.66559	1.70987	2.35519	2.32174	2.83793	1.42525	1.28757	1.49743	2.94966	3.17145	2.59342
PF3D7_0408500	4.79907	4.0764	4.0538	5.63781	5.81268	5.8655	2.92107	2.61433	3.39081	5.47017	6.49853	5.68429
PF3D7_0408600	1.90141	1.86496	1.86757	2.22248	1.88165	2.25512	0.650859	0.701229	0.843851	2.64345	2.30296	2.96237
PF3D7_0408700	1.28819	0.253332	0.467174	1.11764	1.32777	1.02787	0.755915	0.709205	0.317746	1.1311	1.11979	1.59022
PF3D7_0408800	0.411587	0.369095	0.26868	0.642773	0.514497	0.687659	0.386435	0.728598	0.420857	0.514992	1.22362	1.09129
PF3D7_0408900	1.98468	1.76602	2.02573	2.432	2.55765	2.24099	1.83699	1.99209	2.066	2.51744	2.73725	2.62902
PF3D7_0409000	1.10872	1.21095	1.15472	1.38124	1.2201	1.33696	0.906398	0.93025	1.15065	1.01773	1.11749	1.24661
PF3D7_0409100	56.2015	60.6314	57.1712	37.2454	37.107	38.5217	38.8081	39.71	37.9783	39.4642	35.4983	37.4905
PF3D7_0409200	43.9008	41.2906	41.5445	35.6779	37.3126	39.7536	40.7614	37.8476	40.4858	39.8566	38.3516	37.3614
PF3D7_0409300	7.43618	8.06608	8.57623	9.84887	9.38133	9.00636	9.54348	9.75596	9.21922	9.52645	9.64954	9.05434
PF3D7_0409400	12.9461	12.7407	11.6722	24.5808	22.9057	24.8821	28.7444	28.485	28.4171	25.8704	25.3563	25.132
PF3D7_0409500	2.56285	2.99773	3.0308	4.09262	4.73582	4.06813	2.31033	2.15184	2.13634	4.87981	5.77877	5.1513
PF3D7_0409600	7.85861	8.05898	7.89663	7.5923	7.93601	7.89951	9.1424	9.16751	8.9918	8.49828	8.46781	8.45145
PF3D7_0409700	3.42105	2.95385	3.21906	3.81043	4.62316	4.3769	3.58093	3.08752	3.48629	4.483	5.03944	4.52588
PF3D7_0409800	31.4173	30.2004	31.9207	31.4798	32.8788	33.0022	32.3799	35.7402	33.0283	35.5734	33.4744	32.9984
PF3D7_0409900	0.995124	1.61925	1.18745	1.28114	1.52482	1.13224	0.904172	0.77489	0.697505	0.937197	1.11338	1.27669
PF3D7_0410000	27.3781	26.6681	28.1229	37.9891	36.4421	37.0667	40.2638	38.4986	40.2303	36.1464	37.871	38.0282
PF3D7_0410300	13.2463	12.8073	13.3885	11.8918	11.8559	11.7008	12.1526	11.6568	11.381	11.6629	11.6197	12.1207
PF3D7_0410400	15.0282	18.0772	17.3282	16.2441	19.5347	18.537	20.4499	20.4485	16.4005	16.8152	18.3065	19.5004
PF3D7_0410500	3.76814	4.08764	1.98371	3.37472	3.49473	2.70779	3.0671	3.03201	3.10727	4.18251	4.09549	3.96661
PF3D7_0410600	8.4558	9.11705	9.47262	12.8075	12.8542	14.4335	18.8384	18.3071	18.6389	12.7022	14.096	13.7749
PF3D7_0410700	14.5516	15.0787	15.6293	9.54218	8.71423	9.14056	5.84818	5.58211	5.68787	9.24485	9.57434	9.8181
PF3D7_0410800	17.4624	16.5965	17.9339	17.4284	17.8279	17.1025	18.4246	17.8888	19.4403	19.0665	18.5056	18.7583
PF3D7_0410900	6.14544	5.17219	5.69964	19.1072	18.6383	16.7945	13.6444	11.6407	13.6236	17.5217	17.5311	16.705
PF3D7_0411000	11.0343	8.65822	9.95423	56.8289	57.1077	61.6794	42.9058	36.9821	45.288	57.2714	57.24	60.5446
PF3D7_0411100	1.48533	2.56151	3.10772	3.76692	3.99907	4.02997	4.29096	3.1258	4.52715	5.12278	6.90671	5.35971
PF3D7_0411200	1.50601	1.35876	1.39873	4.70066	5.83134	4.32998	4.60189	4.49252	4.62448	4.82583	4.76844	5.13178
PF3D7_0411300	1.27976	1.46643	1.48518	2.09729	2.23964	2.56051	1.38512	2.03662	2.18097	2.96534	3.15643	3.59618
PF3D7_0411400	2.42944	2.62602	2.37886	6.59439	6.91973	6.18511	7.53536	8.34991	8.9607	5.41011	6.17353	6.52992
PF3D7_0411700	2.43281	0.62932	1.01802	1.94836	2.80715	2.08442	3.0748	3.91508	2.87031	2.53668	1.66905	2.67175
PF3D7_0411800	2.10911	2.19271	1.67642	2.28497	2.51351	2.4344	1.5262	1.7938	2.01135	2.40426	2.79398	2.32912
PF3D7_0411900	3.70835	3.35747	3.92082	5.46131	5.65775	6.2222	4.28521	3.44296	4.29016	5.76036	6.38862	6.03129
PF3D7_0412000	3.6943	4.58316	4.10966	5.61811	5.91518	4.83532	4.31132	4.07479	4.24439	5.08555	5.92334	5.96851
PF3D7_0412100	2.06962	1.13723	0.927175	2.07729	2.43491	1.95868	2.02411	2.31837	2.90464	2.62344	1.76944	2.31746
PF3D7_0412200	1.60594	2.13355	1.61781	3.14789	3.04839	2.76042	2.79223	2.2494	3.34505	2.35672	1.47356	1.94098
PF3D7_0412300	0.592936	0.627726	0.501747	0.600175	0.617657	0.642086	0.889176	0.927698	0.673656	0.652599	0.750801	0.906991
PF3D7_0412400	4.06163	4.03838	3.83481	4.24521	3.90801	4.1317	2.67305	2.9964	2.26916	3.59392	3.65594	4.2126
PF3D7_0412700	0.953539	0.992522	0.778075	1.22617	1.26645	1.24858	0.884277	1.18514	0.848786	1.20731	1.10523	1.19813
PF3D7_0412900	0.148945	0.17809	0.140442	0.13784	0.173773	0.193549	0.209764	0.159796	0.139608	0.113889	0.16728	0.111386
PF3D7_0413100	0.0790148	0.0553572	0.064475	0.154246	0.0987709	0.128347	0.104324	0.127157	0.126241	0.0823884	0.0685138	0.130938
PF3D7_0413200	0.0604469	0	0	0	0	0.168319	0.0709412	0.194553	0.231781	0.126055	0	0
PF3D7_0413300	0.0610141	0	0.0663822	0	0.0762694	0	0.10741	0.147284	0.311941	0	0	0.0622205
PF3D7_0413500	9.56913	8.37471	9.01918	5.68281	6.2687	5.12971	3.63338	4.4469	4.25135	5.81587	5.32453	6.36641
PF3D7_0413600	27.5135	22.8658	23.8815	37.2019	38.6504	40.4672	39.6632	33.3753	41.5032	43.4072	40.0164	41.3338
PF3D7_0413700	5.13911	4.81372	5.1317	6.68809	6.46804	7.22047	4.68873	4.61663	6.52358	6.82661	7.3949	6.96371
PF3D7_0413800	0.40019	0.384508	0.995197	0.595212	0.929035	0.849036	0.335477	0.506015	1.02301	0.774941	0.963115	0.699605
PF3D7_0413900	11.762	10.9003	11.0135	18.3341	16.8073	18.6686	19.7052	20.6217	21.2906	18.5234	17.7362	18.7261
PF3D7_0414000	4.25677	3.85255	4.52131	7.65925	8.03077	7.20373	4.98261	4.70849	5.6992	8.30318	8.39216	8.61316
PF3D7_0414100	0.841629	0.634105	0.570422	0.993555	1.41425	1.13978	1.24683	1.2434	1.5166	0.949495	1.09381	1.1256
PF3D7_0414200	1.92684	1.76718	1.95343	1.8997	1.64223	1.70719	1.28486	1.65613	2.12696	2.05477	1.99624	2.05426
PF3D7_0414300	4.91791	4.88864	5.50202	9.29842	9.16331	11.1966	14.1026	14.8953	13.7577	12.7229	10.6206	11.1185
PF3D7_0414400	0.712371	0.290375	0.422752	1.23612	2.34764	1.80332	1.7101	1.51117	2.23491	1.01289	1.66858	1.18875
PF3D7_0414500	2.42782	2.52707	2.73576	6.9398	7.28905	6.82081	1.65362	1.88376	2.32734	10.8492	10.2895	9.68224
PF3D7_0414600	9.62971	9.87791	10.724	5.16264	6.6433	5.52315	3.62502	3.07015	4.23822	5.82559	5.67165	5.51224
PF3D7_0414700	7.91419	8.26654	8.47071	4.36953	4.68953	4.88932	4.25206	3.61824	4.03965	5.17095	4.58342	5.2407
PF3D7_0414800	9.17055	12.042	11.8778	1.28818	1.14635	1.33761	0.717511	1.01901	1.11632	0.637473	0.822226	1.15785
PF3D7_0414900	31.7381	29.743	33.5713	4.2686	6.18566	5.49058	4.08862	3.77575	3.92575	3.0543	3.66371	3.9152
PF3D7_0415000	16.8192	16.043	16.1963	13.4595	12.2752	15.563	12.3217	15.3407	12.0173	16.1757	16.6674	15.4473
PF3D7_0415100	1.70086	1.725	2.15892	2.35405	2.37923	2.81915	1.5684	1.88995	2.07044	2.61799	2.80917	3.1799
PF3D7_0415200	2.31552	2.06052	2.3093	3.23372	2.78021	2.72427	1.97854	2.33713	2.36248	2.30849	2.4959	2.48558
PF3D7_0415300	38.724	37.9512	38.2518	37.9817	38.2908	37.8283	34.2216	30.9594	34.2979	36.4333	36.7921	38.8257
PF3D7_0415400	25.9053	26.5186	27.6604	18.6677	19.202	20.4185	18.6562	21.0168	18.6078	19.4214	21.11	22.706
PF3D7_0415500	29.7364	30.1705	28.1168	24.6246	23.6994	26.3442	27.8133	28.4675	26.0357	28.7115	29.9153	30.0943
PF3D7_0415600	1.0091	0.502733	1.03689	2.91834	3.08343	2.44567	2.53307	3.11253	3.43942	2.33818	3.05552	3.71602
PF3D7_0415700	1.54851	1.73581	2.57147	0.53033	0.865967	0.869958	0.765202	0.983685	0.729193	0.637354	0.888415	0.664899
PF3D7_0415800	3.83247	3.16028	4.48118	1.20391	1.23897	1.10398	0.762563	0.921586	0.788261	0.941609	1.06952	1.23537
PF3D7_0415900	80.2711	75.4841	76.5526	152.377	156.656	157.212	153.403	149.863	157.325	161.038	160.031	155.649
PF3D7_0416000	8.52157	7.84251	8.27924	14.9593	16.3099	14.4651	8.46389	8.33757	9.26021	16.5089	16.6428	16.9068
PF3D7_0416100	6.69142	5.61314	6.0266	6.45912	5.51169	6.72508	3.23746	3.33393	3.85153	6.76918	7.33363	6.86892
PF3D7_0416200	19.6032	17.9023	15.9448	16.5732	19.9638	17.5561	19.2579	18.3941	18.972	15.9995	16.8195	16.9251
PF3D7_0416300	3.81133	3.64672	4.0578	3.49569	3.70933	3.31023	3.48257	3.14343	3.00987	3.13667	3.07549	3.56743
PF3D7_0416400	10.9863	10.4487	11.4481	11.7934	11.9761	12.4016	11.4762	10.07	12.0187	11.6546	10.8195	11.9969
PF3D7_0416500	4.02972	3.04036	4.51072	7.02603	6.68407	6.22194	1.70528	2.15126	1.88195	7.35309	8.40904	8.41636
PF3D7_0416600	1.4041	1.18919	1.4258	1.84085	1.67717	2.05629	1.53801	1.75747	1.87442	1.7894	2.44273	2.67282
PF3D7_0416700	5.10827	4.20321	5.38033	7.02514	7.74411	6.80955	7.97224	8.52675	8.54347	8.66952	6.67774	6.37306
PF3D7_0416800	26.461	30.998	29.5005	47.1836	50.7695	49.8359	57.7316	56.1692	57.2209	47.1209	49.8145	48.5952
PF3D7_0416900	8.4171	8.19152	7.67128	10.62	11.7824	10.9701	11.9821	12.3651	12.3873	10.2105	11.0761	10.0983
PF3D7_0417000	1.1441	1.01529	0.674243	1.57166	1.43016	1.32743	0.72731	1.15074	1.27954	1.19295	1.60617	1.75008
PF3D7_0417100	0.346489	0.345241	0.293202	1.20246	0.673745	1.32217	0.474417	0.712488	0.639695	0.923277	1.44975	1.41336
PF3D7_0417200	5.28881	4.55728	5.44098	4.99441	5.62175	5.2096	3.56798	2.72127	3.08105	5.92728	5.34803	5.83367
PF3D7_0417300	12.8716	11.5629	11.2716	26.479	28.4517	24.8938	25.5412	23.7815	25.939	26.4682	27.0886	26.7554
PF3D7_0417400	20.7635	18.3105	20.2975	35.9672	35.2753	34.729	33.1606	35.4429	32.6461	32.5475	34.4701	33.3811
PF3D7_0417500	3.94225	4.0348	3.86285	5.62973	5.23402	5.86377	4.22435	4.57098	3.94341	6.63818	6.30889	6.7919
PF3D7_0417600	1.79338	1.56356	1.89697	3.99793	4.04766	3.28297	1.65163	1.96413	2.00569	2.6491	3.2335	3.78469
PF3D7_0417700	1.29073	0.586559	1.06271	2.1489	2.48559	2.46086	1.16682	1.17893	0.936347	2.76443	2.45445	2.98826
PF3D7_0417800	4.01887	3.68346	3.90949	11.7731	12.4706	12.288	13.7336	15.4269	15.1987	11.9058	11.7135	11.2343
PF3D7_0417900	2.03461	0.735707	0.856883	3.98602	3.60987	4.11207	3.23513	3.35348	3.48137	3.21643	3.83736	4.58472
PF3D7_0418000	1.91287	1.51777	1.77962	3.19704	3.9417	3.61007	1.6104	1.61961	1.83516	3.65745	4.1199	4.04966
PF3D7_0418100	12.606	11.5799	11.5279	17.1262	16.8398	17.1041	15.1304	14.6028	14.8633	14.4397	14.6365	14.3358
PF3D7_0418200	35.1016	37.7867	35.9033	34.0303	32.5162	36.052	36.3586	38.6108	34.7479	36.2872	35.2446	36.5194
PF3D7_0418300	116.983	88.2733	107.66	103.214	105.065	104.055	94.8171	72.7676	95.0237	96.038	94.9229	100.585
PF3D7_0418400	5.67392	4.88536	5.189	9.27471	11.1014	10.6093	14.6691	15.8138	15.7655	12.0038	11.8973	14.1718
PF3D7_0418500	3.57488	2.93214	3.41508	4.72803	5.34065	5.01773	5.0909	5.47237	4.79213	4.13663	4.79548	4.80148
PF3D7_0418600	22.8285	25.3789	26.0157	4.48876	4.68466	4.59699	3.49007	2.8287	3.70204	2.91632	3.2975	3.33697
PF3D7_0418700	54.2232	57.0848	55.1644	36.7001	38.6072	38.6155	41.5501	47.1768	41.9076	39.1139	36.608	37.8013
PF3D7_0418800	1.55297	0.870403	1.53121	1.89474	2.0626	1.53155	0.996729	1.01529	1.36465	1.66988	1.92369	1.9796
PF3D7_0418900	2.32288	1.87871	2.17535	4.48988	4.92521	4.91259	1.58738	1.70347	1.76636	5.24268	5.15744	5.7871
PF3D7_0419000	1.14667	0.821199	0.901009	2.23842	2.18987	2.513	1.15883	1.4865	1.7506	1.99271	2.27263	2.72846
PF3D7_0419100	0.586744	0.526169	0.638367	1.69688	1.56469	0.943994	1.05587	0.818341	0.699952	1.59067	1.58929	1.39614
PF3D7_0419200	0	0	0	0	0	0	0	0	0	0	0	0
PF3D7_0419300	2.06568	1.80097	1.87286	1.96644	2.11594	1.73095	1.33	1.06192	1.06344	1.67524	1.99017	2.54539
PF3D7_0419400	3.14442	3.27593	3.26007	2.05411	1.88438	1.89711	1.19935	1.24274	1.44213	1.44647	1.68632	1.74476
PF3D7_0419500	7.46601	7.33898	8.34782	5.72018	5.22633	5.92773	4.4485	4.21447	4.46305	5.3176	5.60017	5.06014
PF3D7_0419600	95.8692	94.995	89.3038	94.9631	97.5486	88.7661	85.0179	81.8329	81.6042	88.6094	95.7052	96.8368
PF3D7_0419700	9.00206	9.06249	9.57574	4.72595	5.30389	4.76326	3.39827	3.59865	3.55441	3.67684	4.7445	5.3794
PF3D7_0419800	9.0452	8.59845	8.3938	9.00174	9.97656	7.81952	7.41527	9.2404	7.7641	8.13688	8.83172	7.23455
PF3D7_0419900	30.221	28.576	29.0952	44.8426	45.3251	42.2538	41.831	44.8642	41.9535	36.0878	36.8171	35.7324
PF3D7_0420000	54.2647	56.2229	53.7484	40.9254	42.6392	39.5451	39.0221	40.3996	39.5346	36.9522	36.3974	36.8305
PF3D7_0420100	31.6528	32.0223	31.4866	28.6712	29.5508	27.1163	27.7734	28.9131	27.194	26.5694	27.1502	26.6705
PF3D7_0420200	3.85723	3.83976	3.22574	2.69723	3.0945	2.99245	2.61817	2.29303	1.72923	2.79133	2.85254	3.69867
PF3D7_0420300	55.1612	46.5119	55.0087	32.5283	33.4136	32.9145	25.2963	18.4019	24.6953	27.5908	27.7439	28.8934
PF3D7_0420400	4.33539	3.9537	5.1965	5.73775	4.50083	5.7292	9.18438	10.2879	9.67378	8.88774	9.17504	7.64328
PF3D7_0420500	1.22491	0.800953	0.66634	0.752774	1.27598	0.947461	0.688835	0.739211	0.91328	1.70294	1.46674	1.30118
PF3D7_0420600	8.73192	8.38975	9.42034	6.30262	6.19138	7.01518	4.82254	4.07395	4.92385	8.14836	8.36223	7.8944
PF3D7_0420700	0.59283	0.460061	0.657392	0.979231	1.05458	0.825392	0.722512	0.752218	0.7723	1.05797	0.926408	0.976585
PF3D7_0420900	0.256532	0.207043	0.178625	0.338304	0.397634	0.247636	0.240855	0.2477	0.222963	0.406577	0.386408	0.397639
PF3D7_0421100	0.641258	0.649255	0.461367	1.18451	1.11189	1.15202	0.958943	0.798943	0.674209	1.05688	0.840459	1.07583
PF3D7_0421200	0.131486	0.147389	0.143054	0.114078	0.0821808	0	0.0385784	0.0528997	0.168059	0.06855	0.0651495	0.134086
PF3D7_0421300	1.77521	1.9205	1.42609	2.79382	2.88995	3.16136	1.95017	2.2921	1.82047	3.32535	3.5286	3.59958
PF3D7_0421700	0.490799	0.295208	0.442812	0.945113	1.1971	0.68889	0.667325	0.809099	0.841521	0.561681	0.90156	0.9888
PF3D7_0421800	0.918082	0.343041	0.665904	2.65511	3.06035	5.397	2.5141	1.96994	3.9115	2.23365	2.72938	3.12079
PF3D7_0421900	2.16769	3.64481	2.75148	7.20937	9.48389	7.04214	2.75603	3.48844	3.69419	10.1711	13.2468	12.5265
PF3D7_0422000	4.05286	4.60093	5.02732	16.7976	20.3616	17.5153	19.3289	22.1838	18.873	20.6988	19.9023	19.3751
PF3D7_0422100	8.27871	8.17706	7.16137	16.3376	17.4315	15.8724	21.4827	22.1683	21.8134	17.0167	16.7105	16.8848
PF3D7_0422200	7.45675	6.4141	6.92406	19.795	19.6262	20.4323	14.8438	15.8084	15.812	19.0383	19.8078	19.7656
PF3D7_0422300	14.9522	12.0634	14.1125	40.4382	42.0719	46.1615	12.9207	9.34905	12.5136	59.2243	56.9093	61.3215
PF3D7_0422400	120.316	116.713	119.535	183.164	185.193	168.914	177.41	161.183	173.767	147.275	151.33	139.104
PF3D7_0422500	44.3486	44.1103	43.8748	45.171	45.719	48.5441	45.6099	42.5834	43.8117	44.7945	43.6897	45.011
PF3D7_0422600	2.99127	3.84616	3.63732	3.35855	3.40925	3.34811	3.51059	3.18561	4.9478	4.86195	4.79514	4.57563
PF3D7_0422700	20.6284	22.0395	21.2744	20.352	21.578	19.4131	27.7824	25.7046	27.5564	19.418	16.6803	19.5755
PF3D7_0422800	3.51217	3.56201	3.45725	1.59614	1.79794	1.45922	1.15806	0.942013	1.11158	1.29046	2.28716	2.04664
PF3D7_0422900	5.27027	4.40487	4.47651	2.24615	2.94726	1.67352	1.92611	2.26914	2.36358	1.68715	2.51972	2.49866
PF3D7_0423000	11.4727	12.4146	10.0722	9.9045	10.2234	11.8087	10.5316	10.2825	10.6712	9.94903	11.4254	11.9891
PF3D7_0423100	18.0764	16.4943	18.0478	22.5207	22.4582	22.2518	22.3142	23.6357	19.0188	23.9624	25.8867	23.2109
PF3D7_0423200	14.3712	14.2039	12.2731	13.0048	12.7489	15.9927	18.5437	17.4077	15.4059	15.8709	15.6962	16.6251
PF3D7_0423300	15.1374	14.6826	15.3036	4.97746	5.52977	3.94566	3.00146	4.25472	3.44551	3.24322	3.42482	3.48912
PF3D7_0423400	14.2198	14.7828	14.6599	3.93	4.94552	3.72545	4.23943	3.50638	4.10406	3.64695	3.3524	4.32691
PF3D7_0423500	15.3143	13.1729	17.0368	11.5668	11.3855	12.1078	6.35633	5.91853	7.01434	12.8824	13.1545	13.947
PF3D7_0423600	31.612	32.5993	31.6565	37.2412	37.5668	37.0564	34.9508	38.3735	38.506	37.0723	36.0934	36.8724
PF3D7_0423700	67.5897	62.8273	64.4355	136.085	139.374	153.876	50.1419	44.332	50.3453	175.655	171.349	179.856
PF3D7_0423800	13.8597	16.5839	15.9635	4.61948	5.18227	4.26301	3.72065	3.69556	4.41572	3.39037	3.70552	4.55928
PF3D7_0423900	19.7373	17.9413	18.5866	7.62675	7.87853	7.23564	7.44555	7.20672	5.93583	6.74471	7.23194	5.75074
PF3D7_0424000	2.03638	1.8343	1.54297	4.29074	4.59106	4.55662	10.3065	9.65579	7.8549	5.83914	6.1621	6.11869
PF3D7_0424100	19.9216	21.051	21.1912	2.64216	3.0137	2.70889	1.69395	1.91439	2.06785	1.78614	1.63467	1.61748
PF3D7_0424200	28.9455	30.3851	31.6255	4.40812	4.18868	4.29872	1.67056	2.01671	1.65397	2.67016	2.88866	2.47255
PF3D7_0424400	31.5387	33.1081	30.5704	7.73253	7.05589	6.57354	6.11842	5.86047	6.65118	6.34523	6.75223	7.07552
PF3D7_0424500	58.8171	54.0972	55.826	38.265	37.6603	35.6307	28.1444	28.1929	29.1833	33.6081	31.0025	31.0988
PF3D7_0424600	142.921	149.687	139.568	48.316	50.0166	46.043	44.8088	46.0891	42.1064	46.0099	46.5194	46.6905
PF3D7_0424700	56.1478	57.899	54.6345	94.3334	94.1976	93.8578	103.433	107.393	99.9186	95.1687	91.4519	97.7692
PF3D7_0424800	153.461	147.702	152.689	30.5019	35.1431	30.576	21.1632	18.5999	20.3987	27.0045	26.7906	25.6
PF3D7_0424900	261.128	282.158	265.721	219.776	212.728	201.411	136.897	155.587	138.508	187.688	186.38	179.463
PF3D7_0425100	19.987	24.1004	23.6515	7.46141	6.86822	7.98246	5.37362	6.47141	5.08894	5.97812	7.57543	6.57754
PF3D7_0425200	12.3034	12.7555	12.1918	4.41012	4.98213	4.87894	3.49122	3.90416	3.83912	3.85463	5.20892	4.77127
PF3D7_0425400	8.80609	7.66592	7.33854	3.33244	3.98158	2.86951	3.13346	3.01522	3.23297	2.83277	3.06359	2.86603
PF3D7_0425500	0	0.255776	0	0.131979	0.190153	0.352989	1.56212	1.10161	1.2638	0.396534	0.452237	0.930761
PF3D7_0425700	0.0690593	0.232236	0.15027	0	0.345305	0.128201	0	0.055568	0.0882683	0	0	0
PF3D7_0425800	0.657211	0.52183	0.566068	0.831543	0.821534	0.883257	0.711052	0.738145	0.446259	0.713824	0.705551	0.823796
PF3D7_0425900	1.63498	1.93179	1.53844	3.29709	2.15424	3.03515	9.28298	10.489	7.39885	4.88397	3.63454	4.1908
PF3D7_0426000	1.31621	1.28031	1.47935	1.97246	1.60451	1.77701	0.970235	0.980303	1.12618	1.91683	2.05889	1.91906
PF3D7_0500100	2.00068	1.53384	1.78197	1.79876	1.74934	2.01097	1.30784	1.16776	1.25872	2.03206	1.7669	1.91339
PF3D7_0500400	0.0589849	0.0661191	0	0	0	0	0.0346127	0.0474618	0	0.0615033	0.116905	0.0601512
PF3D7_0500500	0	0.079451	0.0771142	0.0614945	0	0.0657888	0.0831836	0.171095	0.181187	0	0.0702384	0.0722798
PF3D7_0500800	25.4874	21.3386	23.6125	96.3301	98.39	93.3914	271.767	246.385	276.408	120.484	126.79	131.628
PF3D7_0500900	2.62624	2.97893	2.65321	1.89879	1.36787	1.68315	1.96306	2.01256	1.71833	1.40179	1.92092	1.81733
PF3D7_0501000	18.1499	18.1561	20.1217	88.9672	89.3159	87.3964	136.659	129.62	141.491	101.212	96.7605	95.707
PF3D7_0501100	87.1917	90.2575	86.2618	34.4659	33.201	31.1061	33.8333	33.5252	32.3724	29.7507	29.3173	28.6944
PF3D7_0501200	8.77535	7.64128	8.41279	42.4814	43.5281	39.8762	129.079	131.56	138.008	59.5679	60.1923	57.3765
PF3D7_0501300	447.837	494.739	471.928	342.621	307.903	401.781	333.556	370.339	312.847	343.45	338.758	350.336
PF3D7_0501400	433.36	415.963	429.829	153.012	149.593	146.883	111.234	99.7399	111.972	125.26	127.547	129.101
PF3D7_0501500	21.1987	20.9319	21.245	4.10429	3.55692	4.72105	3.1725	3.66334	5.22811	3.56035	3.34849	3.88107
PF3D7_0501600	35.1678	34.8305	37.7292	7.99488	7.79053	8.75978	7.99345	6.34008	8.30719	6.21986	7.23476	5.49298
PF3D7_0501700	0.393133	0.183618	0.392078	0.739018	0.573334	0.973077	0.48061	0.421776	0.460611	0.580718	0.519446	0.668179
PF3D7_0501800	7.31543	6.36291	6.814	7.6642	8.15242	8.05528	6.07463	6.83034	7.01268	8.23942	7.96749	8.42778
PF3D7_0501900	2.90653	3.48538	3.30933	3.95852	4.01348	3.79577	3.72845	4.29672	4.79493	4.26402	4.8898	4.30815
PF3D7_0502000	8.27828	8.10883	7.65311	7.11566	7.3531	6.94255	6.99371	8.98439	8.87304	6.56588	7.25991	6.95406
PF3D7_0502100	1.20169	1.38785	1.42627	1.45331	1.63871	1.4196	1.70947	1.81666	1.81521	1.29097	1.2991	1.4854
PF3D7_0502200	2.00242	1.89188	1.83624	3.74762	5.32799	4.56692	5.2037	5.86948	5.52098	4.44426	4.59233	4.95917
PF3D7_0502300	0.915249	0.431978	0.786137	1.04484	1.5656	1.25194	1.04588	1.51166	2.27809	0.65296	0.716042	1.37546
PF3D7_0502400	103.32	104.314	105.686	74.966	78.512	74.1352	52.5946	51.0377	53.3677	66.0447	64.4682	63.4168
PF3D7_0502500	1.9236	1.61719	1.42694	0.455162	0.437193	0.730421	0.718315	0.598018	0.614664	0.95728	0.7365	0.980819
PF3D7_0502600	2.08179	1.72187	1.82516	4.55929	4.32034	4.2961	3.55809	3.61041	3.43586	4.04631	4.16606	4.36959
PF3D7_0502700	1.77251	1.72546	1.77621	4.97774	5.65584	5.19546	5.39219	5.29208	5.60422	4.96092	4.66861	5.99348
PF3D7_0502800	5.91189	6.62693	5.78883	11.1377	11.1906	11.6803	11.0021	11.7565	13.6013	11.3599	10.8801	9.90445
PF3D7_0502900	3.26368	2.87448	3.67764	6.42165	6.11956	6.43732	8.82336	6.61214	8.49196	6.74529	6.6417	8.43941
PF3D7_0503000	7.3397	7.61273	6.74633	6.69735	6.80204	8.30048	4.70302	3.8354	4.90629	6.94934	8.77828	7.78594
PF3D7_0503100	0.968544	1.20201	1.61827	2.55096	3.45917	2.44013	2.82144	3.03383	2.69696	2.70508	1.9196	2.89254
PF3D7_0503200	4.40131	3.84534	4.10782	5.33482	5.69056	5.427	4.2792	3.92341	4.43977	4.83669	5.10989	4.75236
PF3D7_0503300	47.2915	47.0459	46.636	54.2105	55.8501	55.414	55.8851	53.2544	55.2824	53.8507	53.7444	52.9629
PF3D7_0503400	43.7419	41.7482	44.5381	12.8655	12.3457	13.9499	6.82017	7.41709	6.76907	11.1039	12.3403	11.8524
PF3D7_0503500	2.83932	2.23786	2.63059	4.13777	4.49201	4.73556	5.48001	5.80084	5.6421	4.88028	4.59423	4.97658
PF3D7_0503600	25.2347	25.1527	27.4161	6.10307	6.63384	6.31437	4.35771	3.96927	3.66469	5.0136	5.01196	4.92154
PF3D7_0503800	44.5991	40.0565	41.427	94.7238	87.9029	94.5173	96.8678	91.0279	97.6298	95.066	88.6661	88.8074
PF3D7_0503900	0.448217	0.396654	0.56465	1.04383	1.20904	1.46706	1.12128	1.21484	1.59806	1.35287	1.21563	1.27501
PF3D7_0504000	2.31	2.32837	2.5031	5.2367	5.60049	5.2825	6.60816	6.46057	7.35752	4.66186	5.30749	5.14829
PF3D7_0504100	3.10727	2.68696	2.9943	1.65605	1.99758	1.8953	1.64103	1.82161	1.75884	2.40681	2.33141	3.03292
PF3D7_0504200	2.8744	2.98212	3.95902	1.72447	2.36991	1.87328	1.77644	1.91919	1.83696	1.78552	2.15149	1.93337
PF3D7_0504300	1.1561	0.518373	1.06915	1.2538	1.95097	1.01943	0.983692	0.7442	1.03437	1.38628	1.94763	1.82739
PF3D7_0504400	4.86768	4.93841	5.0278	8.0188	8.85755	8.03545	4.66422	4.41254	4.33153	9.89404	9.58642	9.89646
PF3D7_0504500	1.15979	0.835753	0.630912	1.58123	2.27821	1.88388	0.826405	0.633252	0.688249	2.72093	2.66805	2.40768
PF3D7_0504600	6.63402	5.43053	5.84063	7.61118	7.69259	9.3175	3.09894	3.09043	3.2913	11.2405	10.5532	10.6374
PF3D7_0504700	2.75366	2.01695	2.49841	10.1946	10.7241	9.43941	5.52427	4.99136	5.26034	8.83137	9.39811	9.74222
PF3D7_0504800	3.74184	3.492	3.72043	4.74928	5.23691	4.81089	2.67112	2.44901	2.87187	4.76499	4.80805	4.54613
PF3D7_0504900	4.20252	2.83415	4.01467	8.06299	8.07211	7.73807	7.15759	6.70807	6.02652	7.90888	8.02443	7.28207
PF3D7_0505000	8.37951	8.44381	8.25154	14.8533	14.5246	13.6419	15.0928	15.4284	14.5784	12.4149	12.9958	12.4574
PF3D7_0505100	9.45563	9.50165	8.91317	15.532	15.1369	14.3896	15.5317	16.7926	15.4965	14.7306	14.1406	14.0866
PF3D7_0505200	3.05097	4.59798	4.64715	2.88233	3.13579	2.67456	3.42151	4.00973	2.9897	3.21658	3.56092	2.90388
PF3D7_0505300	2.11145	1.8805	2.36016	0.853219	0.831586	0.939648	0.627993	1.18695	0.628478	0.512702	0.687909	1.00286
PF3D7_0505400	5.65955	5.00259	6.15749	4.10991	3.55289	3.65638	3.02845	2.36723	2.32628	3.53551	3.26131	3.86459
PF3D7_0505500	4.54972	3.79055	4.28109	5.65434	5.9755	5.87799	5.00588	4.15562	5.71701	5.51327	5.7272	5.84664
PF3D7_0505600	2.97851	3.15665	3.29948	7.23569	6.16025	6.88645	6.451	6.53628	6.78337	5.98549	7.40589	5.46733
PF3D7_0505700	25.7912	27.4465	26.8423	33.1692	33.6392	33.0223	33.2495	34.8992	31.1631	29.2271	29.8318	29.3668
PF3D7_0505800	16.8099	14.7851	15.4805	28.2402	29.7879	30.5044	35.9654	34.7015	32.1882	31.7729	29.8225	30.8176
PF3D7_0505900	6.66313	7.02968	6.09799	13.7723	12.6407	13.388	11.3159	11.5429	10.5204	13.8952	14.4877	14.3092
PF3D7_0506000	0.239084	0.428802	0.41619	1.16161	0.836814	0.887664	0.757597	0.615607	1.28346	0.947308	0.426466	0.780197
PF3D7_0506100	15.5369	18.6319	17.9364	15.7148	14.473	15.5035	15.6408	18.3925	16.1502	16.3982	15.1817	14.6828
PF3D7_0506200	11.8703	13.2423	9.7632	6.84938	5.3957	6.37878	6.53227	6.62651	6.46081	6.57346	6.75393	5.90769
PF3D7_0506300	3.69799	3.29495	3.19804	3.61973	4.56333	3.16841	2.47603	2.63222	2.96927	3.55927	3.6646	2.85251
PF3D7_0506400	3.29821	2.65077	2.50511	1.40378	1.94475	1.55957	0.584275	0.951392	0.63632	2.14128	1.91173	1.58652
PF3D7_0506500	8.71947	8.23744	8.78979	21.5643	21.0407	20.6714	23.9974	25.9214	26.3253	20.7669	21.6576	21.5193
PF3D7_0506700	6.27371	5.58709	5.69256	11.0368	11.0661	11.6234	11.5245	11.3532	12.5511	11.1698	9.85393	10.6208
PF3D7_0506800	12.5979	12.5339	13.7063	22.3661	22.0177	22.5359	20.0459	20.6356	22.2362	23.3177	23.2179	24.2156
PF3D7_0506900	25.6721	21.1662	25.1787	12.7826	12.2317	11.8217	9.33559	7.37363	9.38726	9.94842	9.67481	11.11
PF3D7_0507000	1.22893	1.17498	1.2584	2.57149	3.20794	2.01297	2.37553	2.29762	2.17134	2.33667	2.22076	2.94878
PF3D7_0507100	133.719	128.817	127.999	254.756	256.717	260.545	272.111	247.292	264.171	246.174	240.318	246.278
PF3D7_0507200	7.74779	6.74496	8.31358	4.80475	5.32507	4.49774	4.87454	4.28467	5.34278	3.30361	4.14234	4.67
PF3D7_0507300	9.045	7.52707	9.47205	2.05836	2.03888	2.04481	0.994409	1.39765	1.78693	0.90557	1.11255	1.55531
PF3D7_0507400	6.68093	6.60487	6.76396	2.69695	2.89978	2.23932	1.44293	1.4186	2.01621	1.40291	2.02297	2.74414
PF3D7_0507500	58.3153	59.8562	59.7485	8.39896	9.39762	9.96527	8.14325	6.77432	7.86494	5.44964	5.38342	5.74993
PF3D7_0507600	10.1912	8.19852	10.4665	14.5015	15.2926	14.4133	13.9968	12.8129	13.6715	13.6722	12.9939	13.618
PF3D7_0507700	11.2402	10.5418	11.283	20.0909	19.5258	20.6568	20.0709	18.8142	19.5535	18.6043	19.2134	19.2792
PF3D7_0507800	51.9614	53.523	54.2474	51.59	50.7253	50.5106	54.1571	56.4888	55.2191	50.9499	48.5166	48.208
PF3D7_0507900	17.7088	16.5423	17.854	19.2566	16.8238	19.3959	22.6538	18.9991	23.0873	19.819	19.7718	19.7445
PF3D7_0508000	15.2267	15.5624	14.2114	5.79592	6.90445	5.71569	5.71586	5.25518	4.38851	5.60359	6.17624	6.27963
PF3D7_0508100	10.0026	7.23131	9.76571	6.05437	6.694	6.76045	3.19123	1.74143	3.44003	6.56737	5.92539	6.47959
PF3D7_0508200	2.02318	1.9979	2.20118	3.51065	3.73334	3.66638	1.72429	1.49228	1.2314	4.44515	4.86908	4.56849
PF3D7_0508300	2.89482	2.89974	3.23886	7.98001	8.05848	8.97557	10.0356	10.9527	11.0214	10.0614	9.25711	9.84021
PF3D7_0508400	1.80681	2.60401	1.96578	5.59857	4.57091	5.5503	4.61965	3.98074	3.51906	5.11359	4.22046	5.00117
PF3D7_0508500	11.8229	12.3722	12.0887	8.40503	8.37749	8.12538	7.74058	7.51985	8.03428	7.53736	6.78789	7.67332
PF3D7_0508600	31.2998	30.9578	31.7422	24.3912	26.7329	24.3198	24.6831	25.2421	23.7139	23.9972	24.6313	22.5308
PF3D7_0508700	33.114	31.0209	32.3237	38.0569	37.0363	37.2372	34.7721	33.7485	36.0375	37.7208	36.6567	35.2139
PF3D7_0508800	6.21271	5.63186	5.81888	4.45276	5.26742	5.31529	6.78408	7.32463	6.73241	5.04154	5.91571	5.15108
PF3D7_0508900	15.6873	15.5169	16.7163	8.85578	9.48296	9.40286	5.74155	4.77448	6.14983	8.35888	8.46217	8.53568
PF3D7_0509000	5.08937	5.09368	5.14163	8.83114	8.52036	9.25101	10.4882	10.3353	9.75749	9.9184	9.81666	10.0711
PF3D7_0509100	6.58264	5.36513	6.34174	6.10351	6.46974	6.04001	4.46721	4.18478	5.81247	5.31805	5.86343	5.84168
PF3D7_0509200	1.35935	1.46733	1.42418	2.79558	2.89499	1.77579	1.24083	1.94452	2.31662	2.04734	1.94579	2.25905
PF3D7_0509300	10.9425	11.2976	9.60769	11.7423	15.1182	12.9632	11.2088	13.3616	11.5324	10.8091	12.6509	11.7461
PF3D7_0509400	51.1944	56.5365	54.1331	46.5307	44.4906	49.2415	49.6782	52.3411	46.8758	48.8552	45.3278	46.732
PF3D7_0509500	2.88851	2.76015	3.40023	2.30067	3.90668	2.59319	2.52859	2.32421	2.23938	2.41934	2.86243	2.65589
PF3D7_0509600	7.14404	6.93422	6.93874	13.9875	15.2601	14.4562	16.7365	16.9809	16.8629	14.8981	14.5388	15.9663
PF3D7_0509700	1.08776	0.722565	1.0958	1.8875	1.56118	1.86973	0.803793	0.648342	0.97838	2.94054	2.11596	2.01313
PF3D7_0509800	27.6862	25.5298	28.1584	33.6397	33.0278	34.1084	31.5058	28.6693	31.2757	31.5055	30.9281	30.3246
PF3D7_0509900	1.73517	1.63793	2.13623	2.41664	3.08229	2.58539	2.43834	2.57193	2.15945	1.52358	1.90051	1.81605
PF3D7_0510000	1.50664	1.05554	1.32253	1.81221	2.28997	1.73217	1.17546	1.21231	1.1598	1.55311	1.67967	2.02529
PF3D7_0510100	8.97141	7.96361	8.92581	10.7008	10.4728	10.4641	7.92456	7.57526	9.01976	9.55242	10.4035	10.125
PF3D7_0510200	10.3437	10.2294	10.1458	8.36789	8.46187	8.8781	10.0772	11.1509	9.80077	9.72345	9.22133	9.14316
PF3D7_0510300	1.51941	1.90757	2.04983	4.21841	6.00182	5.41558	2.13984	2.49407	2.64118	8.6185	7.22734	7.80926
PF3D7_0510400	5.83393	5.69454	5.31311	5.31748	4.83441	5.35417	5.57742	6.27655	6.36748	4.61352	5.2616	4.64579
PF3D7_0510500	13.496	13.3098	13.3276	27.1107	25.4232	26.0359	31.278	32.5595	33.2077	25.9625	27.8434	27.9334
PF3D7_0510700	0.448488	0.586522	0.243974	0.778223	0.654062	1.04071	0.394763	0.601455	0.764316	0.467637	0.592586	1.21962
PF3D7_0510800	1.31484	0.698149	1.05407	2.78187	2.68165	3.21165	0.988134	0.890928	1.17935	3.82431	4.13751	3.83433
PF3D7_0511000	38.335	42.8384	41.2551	87.1456	89.0048	85.7837	105.361	114.393	108.783	93.0195	93.4115	92.8535
PF3D7_0511100	1.37007	0.511927	1.11796	2.92218	3.63934	3.7091	2.57939	2.34264	1.89709	3.03571	3.33769	3.90041
PF3D7_0511200	4.56802	4.78364	5.1443	3.32009	3.05544	3.58913	2.70405	2.77284	2.84249	2.77845	3.27596	3.02384
PF3D7_0511300	1.25729	1.257	1.29397	3.18406	3.22826	2.88598	4.14755	4.23808	4.25641	3.29514	3.5021	3.34399
PF3D7_0511400	1.29381	1.14497	0.740862	1.59515	1.6173	1.39052	1.99793	2.0821	2.43701	0.923032	1.68701	1.52772
PF3D7_0511500	100.912	94.4091	103.314	100.246	101.065	94.1588	91.8163	92.2637	91.7207	87.0469	90.2891	88.0434
PF3D7_0511600	3.53971	2.93009	3.3179	2.74034	2.11026	2.17351	2.30081	3.68075	2.71457	1.64668	2.21258	1.99922
PF3D7_0511700	2.49607	1.51557	1.84817	2.82732	3.6402	3.34655	2.92942	4.10058	4.03227	2.74724	3.2637	3.64138
PF3D7_0511800	30.3326	27.256	29.1205	62.7444	56.7389	65.6854	59.1501	55.2113	61.0431	69.9272	69.7234	67.1405
PF3D7_0511900	1.17716	0.901146	0.874642	2.7401	3.30187	3.33119	3.11686	3.18811	2.78899	2.87395	3.27198	3.1914
PF3D7_0512000	5.99072	6.24404	5.83171	22.2493	18.5901	20.1936	19.5505	22.1569	21.9637	25.3695	25.7775	24.9726
PF3D7_0512100	1.29729	1.34234	1.08571	2.94371	2.74433	3.24191	1.69819	1.92712	2.29588	1.56078	2.47227	3.96883
PF3D7_0512200	2.35672	3.00501	2.11536	8.30663	8.02778	6.91795	10.1646	10.7616	10.317	6.84985	7.73617	7.60051
PF3D7_0512300	5.50091	5.86856	6.31508	8.16283	7.25568	7.81732	7.47997	10.3788	8.04928	7.59495	7.9325	7.73749
PF3D7_0512400	4.42763	3.10197	4.57632	5.37802	4.42774	5.03438	4.80659	4.18613	5.94215	4.03959	3.72951	4.17654
PF3D7_0512500	2.1619	1.59433	1.93946	3.01096	3.41361	3.11561	2.53723	2.56356	2.98139	3.40108	3.49547	3.40367
PF3D7_0512600	14.1505	15.7282	16.1751	24.2434	23.2116	24.9942	21.4423	20.9707	22.0549	25.3694	24.2589	25.0552
PF3D7_0512700	5.53454	3.89156	4.65296	18.2905	21.384	20.5952	25.1549	27.2463	26.3667	23.503	23.1848	22.5246
PF3D7_0512800	1.02915	1.04595	1.40335	5.00022	4.54552	4.85267	4.88765	4.88026	5.0161	4.43544	5.15369	4.81371
PF3D7_0512900	0.643415	1.44247	1.20004	1.83419	2.64266	1.53569	2.64292	3.47611	2.23218	2.1085	2.7326	3.28069
PF3D7_0513000	4.55403	3.46625	2.87495	10.829	11.5259	11.0633	9.27068	10.5407	11.1385	11.8419	12.3687	13.8749
PF3D7_0513100	6.86226	6.61152	6.35537	6.10136	5.955	6.10631	3.99354	4.4721	3.84185	6.97785	7.81193	7.34496
PF3D7_0513200	15.896	16.1132	16.3731	21.0988	21.6154	21.3639	20.9198	21.2398	22.4725	19.9681	20.5862	19.969
PF3D7_0513300	53.4235	57.8949	55.4019	70.8561	74.0441	74.6806	146.162	140.811	139.816	85.5761	85.4096	85.8757
PF3D7_0513400	1.43952	1.40131	1.56617	4.00974	3.40947	3.83264	3.80123	3.90163	4.11562	3.63395	4.24202	3.36091
PF3D7_0513500	3.79298	2.83449	2.44544	10.1162	8.60465	7.628	8.86175	8.13864	8.25957	8.34928	9.67526	7.52107
PF3D7_0513600	10.6268	10.7776	10.227	27.7128	27.3151	29.3776	13.5335	12.6349	12.7399	31.8024	30.8327	31.4317
PF3D7_0513700	0.886293	1.04195	0.493894	2.75698	2.78324	2.64854	0.634246	0.504422	0.690743	2.2089	2.09933	2.46897
PF3D7_0513800	3.85118	3.48387	3.16088	5.7447	5.65866	5.14246	3.76649	3.53374	4.4906	5.28369	5.49027	7.16565
PF3D7_0513900	1.42902	0.9054	0.946369	1.77888	2.25232	1.90311	1.20315	1.24984	1.35003	1.87874	2.03182	2.34432
PF3D7_0514000	2.14819	1.34293	1.75289	3.47667	3.40826	3.06759	1.21208	1.59556	1.47846	2.9291	2.78381	4.54984
PF3D7_0514100	3.66171	2.48185	3.15004	4.90576	4.2792	4.86894	2.29862	2.08301	2.8299	4.83027	5.65395	5.45355
PF3D7_0514200	3.577	3.19134	3.4946	6.90355	6.14432	5.53358	5.54023	5.40398	5.03848	6.36844	6.58303	5.50882
PF3D7_0514300	2.91391	3.10974	3.08343	7.25539	6.98558	7.46564	9.27563	8.57567	8.01007	6.70096	6.90257	6.71648
PF3D7_0514500	1.18307	0.91811	0.940614	3.23723	3.98158	2.9987	2.37641	2.05035	2.79165	3.27373	3.38189	4.73304
PF3D7_0514600	4.95	4.98046	4.67176	6.20913	7.67865	7.91592	10.0264	10.4373	11.3197	7.08907	6.23506	7.05486
PF3D7_0514700	0.799867	0.523023	0.63455	1.30119	1.68726	1.02084	1.26142	1.28721	1.21404	0.799267	1.18897	1.2915
PF3D7_0514800	6.61909	7.00746	6.48702	6.76826	6.33688	6.60702	7.22878	7.67198	7.11732	6.46349	6.50728	6.08034
PF3D7_0514900	13.9797	14.2737	12.8795	13.0748	11.0983	11.6024	11.3567	13.16	11.6964	13.0336	14.1622	12.5088
PF3D7_0515000	40.8078	44.3251	41.2791	39.2304	38.6042	40.3733	40.8386	41.9673	41.8229	40.1793	38.676	40.5663
PF3D7_0515100	2.53272	2.18072	1.7971	3.63049	3.90011	4.05436	2.99396	3.66237	2.90879	4.01869	3.74659	4.37952
PF3D7_0515200	3.36266	2.59957	2.2708	4.92952	5.65289	4.08985	5.51144	3.45215	3.11234	6.64975	5.51554	5.5576
PF3D7_0515300	8.20513	8.31341	8.50437	10.1829	10.7423	10.1619	11.5293	11.2057	11.962	9.58652	9.88092	10.1801
PF3D7_0515400	16.664	15.2954	17.7628	4.18743	3.9228	4.27706	2.77389	2.71688	2.69096	3.43783	3.99554	4.51676
PF3D7_0515500	0.901526	0.985917	0.956921	1.62157	1.84158	1.32662	0.65805	0.654635	0.927452	1.71954	1.69962	1.77144
PF3D7_0515600	1.28744	0.943055	1.30364	3.61641	3.4577	3.84529	1.32396	1.30261	1.28711	4.42597	4.62328	4.87464
PF3D7_0515700	39.8311	36.497	40.1887	24.2573	23.2767	23.5479	11.8159	8.75496	13.9422	23.1785	23.4754	25.3375
PF3D7_0515800	2.57517	1.90724	2.20137	3.87002	5.34592	4.05491	4.47941	4.4402	4.40822	3.5482	4.05574	3.79846
PF3D7_0515900	3.80884	2.87944	3.42117	4.49576	4.76117	4.19308	3.63846	3.92004	4.07577	3.32495	4.82779	5.69074
PF3D7_0516000	1.16747	1.28998	1.17946	2.80719	2.77281	3.04967	2.02587	2.56321	2.87782	2.55636	2.95843	3.07843
PF3D7_0516100	2.08788	1.62714	2.07687	3.79544	4.36228	4.07894	2.68956	2.464	2.55426	3.85644	3.73411	3.51819
PF3D7_0516200	51.5037	48.2289	51.0068	101.688	106.194	106.413	98.0043	85.7469	94.091	95.4099	94.4992	94.567
PF3D7_0516300	11.6212	11.8653	10.588	25.9822	25.6506	26.2126	28.5414	29.2953	27.604	24.4043	22.328	23.9507
PF3D7_0516400	4.46723	5.63349	6.32847	5.28885	5.75868	5.65819	5.81623	5.80366	6.00719	6.21062	5.94865	5.88428
PF3D7_0516500	7.28877	6.50376	6.35193	5.8204	6.25544	6.19319	3.83023	3.18044	3.56888	4.99102	5.17466	5.28808
PF3D7_0516600	8.20344	8.27238	7.81402	10.233	9.11515	10.2748	9.54388	8.89832	9.33426	10.1911	10.578	10.0119
PF3D7_0516700	27.374	25.5904	28.1961	26.9408	27.9954	27.2738	29.5906	28.3996	29.9347	27.0225	26.0856	25.5846
PF3D7_0516800	9.41686	7.0238	8.63385	15.2888	15.6989	14.49	5.3573	4.94794	5.87467	15.2666	15.1587	14.6289
PF3D7_0516900	92.4599	93.798	92.8802	191.022	182.003	183.234	194.873	188.278	187.025	184.162	174.986	182.126
PF3D7_0517000	66.4254	73.3381	67.5858	111.027	103.764	115.995	128.927	130.097	123.536	120.947	115.668	113.31
PF3D7_0517100	6.15986	3.88145	7.21733	12.4596	13.4864	12.2132	7.52872	6.74551	7.31419	8.85518	8.95771	8.4375
PF3D7_0517200	36.2963	24.0597	33.3764	49.0531	53.0497	49.9195	35.6756	29.9076	32.2515	38.5374	38.1475	38.4376
PF3D7_0517300	76.3289	72.1194	74.5598	67.8102	70.719	72.5455	66.2134	61.1537	64.7901	68.452	66.4071	68.302
PF3D7_0517400	12.615	11.1811	12.4881	26.4554	28.0315	26.6179	25.1558	22.529	24.0218	28.1426	27.11	28.2345
PF3D7_0517500	2.55569	1.36149	2.14735	5.13718	5.12415	5.09664	2.62817	1.89353	2.58737	5.6726	5.64196	5.49629
PF3D7_0517600	3.13968	2.39729	2.72283	5.52697	6.19988	5.78623	3.25755	3.88102	3.02428	5.31388	5.5463	5.70749
PF3D7_0517700	68.929	67.6424	67.4492	88.9529	84.9251	92.3552	96.7521	89.1397	96.0152	96.8622	95.2477	94.5364
PF3D7_0517800	2.14439	1.67217	0.912933	2.91206	2.44746	3.46157	2.18841	1.72546	1.78751	3.69416	3.23374	2.75725
PF3D7_0517900	8.57981	8.9935	8.26582	6.84725	6.26309	6.89987	4.20838	3.55724	4.43675	6.35107	8.08048	7.68083
PF3D7_0518000	12.4222	10.0765	11.6669	13.971	13.095	12.9756	12.3775	12.3875	12.0778	13.8382	13.7129	14.6528
PF3D7_0518100	3.38872	3.13248	3.30245	7.53831	6.64511	7.54297	7.08706	7.40477	6.65092	7.23427	6.70035	6.64942
PF3D7_0518200	7.31429	6.87265	8.01632	4.99275	4.57154	5.19164	3.43996	3.63509	3.16209	5.60777	5.22301	4.93605
PF3D7_0518300	13.963	15.4027	13.0558	23.1683	22.5005	22.6204	27.8189	27.5962	27.5513	24.5999	24.6275	23.7569
PF3D7_0518400	1.13097	1.14099	0.861333	1.76623	1.55512	1.99454	2.45554	1.54705	2.02378	1.53304	1.90529	0.807334
PF3D7_0518500	25.5713	25.0838	25.6621	30.4666	31.3743	28.4541	27.6929	24.3016	27.4179	30.0527	28.3371	30.1437
PF3D7_0518600	5.61031	5.35223	5.79547	7.72851	7.31148	7.85272	3.35345	3.20563	3.64263	8.55695	8.08812	8.65795
PF3D7_0518700	4.71746	4.25591	4.72438	9.51722	9.77618	9.4538	7.34415	8.13139	8.22355	9.28067	10.1608	9.65626
PF3D7_0518800	0.576344	0.258421	0.627052	2.40019	2.59361	2.30032	0.946966	1.20575	1.10498	2.76438	3.02705	4.17296
PF3D7_0518900	1.98986	0.581877	1.22365	0.825676	0.865176	0.803031	0.45691	1.32267	0.66348	1.35314	1.11455	1.41162
PF3D7_0519000	1.48298	1.79713	1.70067	2.19078	2.00408	2.26936	2.44603	2.25754	2.30531	2.50751	2.58172	2.77938
PF3D7_0519100	5.57899	4.70963	4.57111	6.93189	5.16586	7.60775	6.74965	6.26256	5.72225	6.60718	6.07466	7.23455
PF3D7_0519200	38.768	35.5086	33.7515	46.1065	44.5111	56.9094	55.5164	54.7917	53.0486	49.6249	50.944	52.8569
PF3D7_0519300	1.96876	2.04696	1.45902	3.31719	4.06601	3.20455	2.74588	2.34178	2.55284	3.95687	3.93024	2.93879
PF3D7_0519400	108.763	116.833	112.333	162.532	159.246	170.084	179.309	191.274	168.398	167.049	169.118	163.332
PF3D7_0519500	4.96174	3.99146	4.5273	20.2074	19.222	19.7919	16.6768	14.1111	17.5547	19.4423	19.8083	19.6442
PF3D7_0519600	10.7398	12.0145	12.203	15.4422	15.6987	15.0735	13.9893	15.5934	13.6995	14.2689	14.0761	13.9111
PF3D7_0519700	120.176	126.446	119.307	85.7348	83.159	76.5743	67.8343	74.2492	68.4257	76.4761	75.6145	72.9091
PF3D7_0519800	45.5636	45.7157	44.9574	63.1505	63.6924	60.2187	60.7575	59.225	55.5487	56.844	58.7617	58.8208
PF3D7_0519900	2.36554	2.41854	2.17772	3.90174	3.93184	3.9088	3.52368	3.95325	4.1532	3.65916	3.99285	3.79079
PF3D7_0520000	113.219	102.752	110.771	201.552	203.589	189.432	186.025	172.922	183.461	184.643	180.595	173.956
PF3D7_0520100	8.73182	8.38023	7.77084	13.6534	13.2452	14.4612	11.7216	14.5257	13.1168	14.3014	13.3003	14.9675
PF3D7_0520200	6.67617	6.87387	7.47876	8.51681	8.06723	9.13451	10.3019	11.8381	10.1134	8.63706	9.06623	7.94288
PF3D7_0520300	6.30397	6.43957	6.13955	10.7623	11.6296	9.53196	10.9484	12.4766	12.3461	11.821	13.6528	10.8353
PF3D7_0520400	4.1509	2.88483	4.60643	4.68176	4.30667	4.77752	4.31132	4.84299	5.19938	3.59235	5.01839	4.78327
PF3D7_0520500	6.92636	7.24649	6.78217	5.35834	5.41135	6.8576	6.09664	6.13057	5.75442	3.91196	5.09067	5.47407
PF3D7_0520600	31.6812	32.4162	32.2826	30.413	33.4132	28.6736	29.0967	32.6518	29.1204	30.3777	30.4352	32.5638
PF3D7_0520700	4.94792	5.11582	5.21117	5.7826	6.10032	5.45243	4.95843	6.1083	5.94879	5.96014	6.20182	5.29919
PF3D7_0520800	5.89881	4.81587	5.86133	12.1586	12.0764	11.9738	12.8454	11.8889	12.0575	11.1044	10.914	11.4861
PF3D7_0520900	54.9633	60.8791	58.9109	64.542	63.2297	68.3167	82.1488	87.2912	82.1456	73.5667	69.9713	70.8673
PF3D7_0521000	13.5335	14.0676	13.6828	22.6531	23.4316	21.3475	22.0928	25.5019	25.3181	21.5967	23.5291	21.7727
PF3D7_0521100	0.276042	0.154714	0.120131	0.311344	0.379567	0.294653	0.226776	0.211009	0.493953	0.244653	0.478712	0.605225
PF3D7_0521200	2.55961	2.8692	2.03767	4.7123	4.13606	3.18707	2.78419	3.66705	2.9524	3.64532	4.76368	4.90213
PF3D7_0521300	16.5334	16.3065	15.5727	13.5968	13.5469	13.2313	12.3331	14.749	13.273	13.63	13.9526	13.4346
PF3D7_0521400	1.83055	1.96273	1.86171	3.7288	4.8252	3.61982	4.50687	4.16264	5.95102	4.23234	4.53505	3.57116
PF3D7_0521500	2.07676	2.44632	1.9914	3.48147	3.03602	3.49588	3.9658	4.39005	3.1943	3.00958	3.48816	3.58954
PF3D7_0521600	3.22289	3.13101	3.22593	2.34881	2.73953	2.3134	2.37032	2.35124	2.08714	1.52342	2.04403	1.88433
PF3D7_0521700	4.84263	4.41053	4.41802	4.2015	3.97257	3.53505	4.04052	4.50543	4.0297	3.91854	3.9741	3.93528
PF3D7_0521800	1.85876	1.70159	1.85377	1.69331	1.62646	2.01284	1.34524	1.19651	1.0691	1.42129	2.02618	1.64278
PF3D7_0521900	2.51383	1.37523	1.57034	4.49769	4.88645	4.22007	2.62559	2.62278	3.48978	4.01326	4.79156	4.7959
PF3D7_0522000	13.6039	13.863	13.0068	25.859	26.384	21.4277	24.6501	25.5413	23.6581	19.5148	22.7545	22.6591
PF3D7_0522100	4.54477	4.69684	4.60694	4.86633	4.87743	5.63828	2.45875	2.8185	2.9753	5.13178	5.64615	5.26766
PF3D7_0522200	6.19341	7.30082	7.91209	9.53353	9.93967	9.60587	9.19134	9.93482	9.959	10.0826	9.50322	8.96447
PF3D7_0522300	13.6833	15.3103	13.6398	13.8179	14.2382	12.4694	19.5105	18.4706	17.4893	13.4878	13.9549	13.4709
PF3D7_0522400	6.6405	5.57469	6.44	5.6049	5.45548	5.37047	2.47511	2.41192	2.82585	4.86943	5.54206	5.09551
PF3D7_0522500	4.73831	4.22744	5.15519	5.28555	4.23073	4.30831	3.34791	3.26798	3.58433	3.62984	4.02474	4.63478
PF3D7_0522600	3.93127	3.41748	3.28787	1.80981	1.90551	1.86172	1.09852	1.0329	1.43565	1.89619	2.25266	2.26359
PF3D7_0522700	1.62577	0.572756	0.758061	1.28963	1.62581	1.89707	1.60819	1.98093	1.06868	1.21085	1.01269	1.65792
PF3D7_0522800	11.8157	11.0729	11.4912	12.0644	12.063	12.5189	14.9595	15.1936	15.5394	13.786	13.6292	13.9866
PF3D7_0522900	2.49185	2.25901	2.25183	5.0209	5.37871	4.79014	2.02155	2.00505	1.96667	5.26746	4.69581	5.23498
PF3D7_0523000	165.33	179.704	164.824	89.1614	85.3909	86.5732	88.7058	95.7574	86.2644	87.2028	83.8626	82.8007
PF3D7_0523100	6.37574	6.37904	6.4494	10.4461	10.2093	11.6402	13.3729	12.6347	13.7054	12.6641	12.9236	12.0633
PF3D7_0523200	1.86556	1.6991	1.4679	1.9076	2.10297	2.41187	2.54132	2.53312	2.49092	1.59785	1.78269	1.73259
PF3D7_0523300	2.15096	1.63956	2.10619	3.06055	2.8501	3.31421	2.37293	2.14614	2.41935	3.63334	3.36784	3.72895
PF3D7_0523400	14.7971	14.725	15.743	21.2221	19.9753	19.831	19.4039	17.5153	18.9773	20.2569	19.9753	19.8629
PF3D7_0523500	0.977295	0.931173	0.744295	2.16216	1.89356	2.13173	1.26166	1.10092	1.06176	1.27378	2.03379	2.19256
PF3D7_0523600	1.44602	0.91852	1.2586	2.34188	2.10883	2.01328	1.38594	1.70651	1.17055	2.26164	3.15253	3.24415
PF3D7_0523700	1.56915	1.6333	1.69196	1.4708	1.47111	1.32643	1.34829	1.63462	1.32513	1.2125	1.59663	1.40015
PF3D7_0523800	9.13497	7.14692	8.17482	9.87314	8.65194	9.21696	6.28436	5.71976	5.22028	6.98933	7.84756	7.7895
PF3D7_0523900	3.00923	2.23616	2.53825	3.15352	3.04311	3.09129	2.49994	2.33973	2.22564	2.78515	2.83128	2.77565
PF3D7_0524000	170.278	167.502	169.705	160.761	161.988	163.306	161.493	152.169	163.605	158.803	153.231	155.064
PF3D7_0524100	28.6941	26.809	28.8138	20.2259	21.0234	20.16	17.2649	17.8853	18.8115	17.064	17.8774	17.3049
PF3D7_0524200	2.2214	2.62842	2.90916	2.3199	2.41686	2.4819	2.00358	1.55573	2.26092	2.40203	2.28288	2.81068
PF3D7_0524300	7.98262	7.94531	7.11267	12.8664	13.6344	13.4775	14.5373	16.2794	15.1726	13.6691	13.8776	13.7546
PF3D7_0524400	42.8438	36.0193	39.9939	43.8094	47.4536	47.9508	49.5765	42.6234	49.1731	46.0786	41.735	41.2761
PF3D7_0524500	5.80552	7.76888	5.87563	6.0521	6.13195	5.17978	4.48947	6.22849	5.17698	5.49028	5.8423	6.65462
PF3D7_0524600	6.59788	5.04961	5.94072	6.47445	5.11917	6.88434	4.4858	4.32038	4.59459	6.92702	6.94414	6.12511
PF3D7_0524700	4.91067	5.50462	4.87814	11.2997	11.6098	12.1878	16.1308	15.8053	14.8046	12.0773	13.2766	13.1182
PF3D7_0524800	2.62955	2.65283	3.21301	4.49263	4.37426	4.46842	3.78637	4.42701	4.52438	4.82982	4.97109	4.59989
PF3D7_0524900	23.5087	24.4329	23.7143	23.5747	22.9662	25.0501	26.7798	27.7298	26.1652	25.4338	24.5005	25.2689
PF3D7_0525000	3.14086	2.30347	2.99913	4.79779	5.03302	5.39645	8.04875	7.36672	9.31022	5.55698	6.57268	6.67853
PF3D7_0525100	112.243	102.171	110.459	57.2336	57.5212	59.2264	69.3605	59.4849	72.1808	54.3815	52.3799	55.0429
PF3D7_0525200	14.1601	13.2132	14.655	9.50645	9.2345	8.52865	7.60678	8.07027	8.76682	7.84901	7.90852	8.40232
PF3D7_0525300	2.23346	2.15309	2.28416	0.73635	0.837567	0.704847	0.262121	0.503198	0.628034	0.558916	0.75252	0.409972
PF3D7_0525400	4.37496	3.76361	4.15105	1.98614	2.03491	2.45537	1.82096	1.43267	1.23541	2.22783	3.47845	2.43824
PF3D7_0525500	7.9366	8.15164	8.08923	9.35518	9.24706	9.68262	12.4414	13.5693	12.3717	9.39977	10.6481	10.2416
PF3D7_0525600	1.72386	1.72458	1.71419	1.38306	1.66829	1.63448	0.707011	1.02913	0.876603	1.70082	1.89198	1.56892
PF3D7_0525700	0	0	0	0	0	0	0	0	0	0	0	0
PF3D7_0525800	107.728	97.3079	109.634	15.6133	15.4431	15.404	9.7868	8.97974	10.0006	9.18888	9.50843	10.0367
PF3D7_0525900	1.85636	1.02081	1.37186	2.67418	3.80913	3.21854	1.39762	1.74735	1.1192	3.10429	3.29739	4.07187
PF3D7_0526000	1.70691	1.69777	1.51706	2.98271	3.21556	3.0348	2.66629	3.15314	2.79625	2.53181	3.69271	3.30971
PF3D7_0526100	0.597698	0.795613	0.568999	0.453746	0.747141	0.589453	0.526099	0.661284	0.429722	0.272658	0.703359	0.571422
PF3D7_0526200	5.95087	5.74211	6.14241	4.44435	4.55045	4.63331	3.22339	3.52547	3.17618	4.79576	4.68747	4.49027
PF3D7_0526300	21.2015	20.5684	19.2224	19.0964	19.7971	21.7735	20.8103	22.7805	20.569	20.5087	19.5757	20.7091
PF3D7_0526400	2.72326	2.15186	2.76857	1.54932	1.67418	2.23765	1.46704	2.04756	2.45364	2.00164	2.56595	2.27632
PF3D7_0526500	29.8978	32.582	31.3523	27.6275	26.3358	25.7599	26.248	30.1182	27.5234	23.6842	24.1407	23.5535
PF3D7_0526600	3.2227	2.78116	3.11014	4.50797	4.12961	4.5808	1.69592	1.27305	1.72347	4.56944	4.64565	4.56983
PF3D7_0526700	5.24736	4.84402	4.97632	13.5606	13.9255	10.783	9.9456	10.2282	10.1501	9.948	11.3176	11.1315
PF3D7_0526800	21.4587	20.3274	22.0971	38.3629	36.6846	38.0402	35.9849	39.4212	35.0762	40.6529	40.643	42.2866
PF3D7_0526900	37.0617	32.3317	36.7458	56.8399	55.183	53.5804	48.112	46.102	48.371	53.865	59.6864	55.714
PF3D7_0527000	18.2739	18.5707	19.0215	17.8033	16.9581	18.296	11.1766	8.38575	11.4373	16.937	16.9872	18.1405
PF3D7_0527100	27.0367	28.3383	25.9923	28.0281	25.9306	30.1212	33.0831	33.9424	31.5176	31.8532	31.7234	29.2503
PF3D7_0527200	26.0716	25.6382	26.3347	40.87	39.9601	42.4316	47.5137	43.1009	46.7286	42.3526	41.8664	42.5998
PF3D7_0527300	8.5224	8.51893	9.11371	12.2182	11.2603	11.9671	13.3645	14.008	13.0963	11.6965	10.7072	10.8946
PF3D7_0527400	33.7213	32.644	34.3828	24.7282	23.8057	24.0805	21.3648	21.2494	21.6661	20.8272	19.9989	19.3944
PF3D7_0527500	87.6853	85.6283	88.344	87.0762	87.5147	93.823	90.5401	85.2695	86.9356	92.8148	92.662	98.6349
PF3D7_0527600	5.52812	5.97141	7.0643	7.69142	8.54367	8.19121	8.38704	9.59186	9.58378	8.78247	8.76515	9.22489
PF3D7_0527900	35.3002	33.8717	32.5	31.9062	30.1236	30.5811	32.7379	27.2679	28.8762	31.3762	30.4728	30.8465
PF3D7_0528000	11.7904	11.9803	13.0123	14.2034	14.5263	18.1871	15.1812	16.6535	19.1897	15.3893	16.7274	14.532
PF3D7_0528100	28.7608	28.5386	27.467	29.4706	29.7307	29.0435	28.3083	24.226	27.2714	29.6291	27.1014	28.3748
PF3D7_0528200	65.6297	64.6858	64.22	73.4075	71.5587	71.6068	71.4011	68.9698	71.2844	68.4318	71.2457	68.3681
PF3D7_0528300	3.18518	2.65157	3.61831	0.894069	0.878289	0.934765	0.618447	0.640734	0.778308	1.09892	0.603435	0.764275
PF3D7_0528400	10.4172	9.79312	11.5749	3.22101	4.36371	3.53167	2.96974	2.74947	3.44675	3.35105	3.86205	3.27738
PF3D7_0528500	1.79653	1.63623	1.92406	2.82512	2.56153	2.34497	1.20247	1.51333	1.47103	2.95621	3.22682	2.77672
PF3D7_0528600	0.899562	0.126045	0.367015	1.1707	0.98392	0.939338	0.791802	0.633348	1.2935	0.820723	1.00287	0.802681
PF3D7_0528700	24.7246	23.0199	21.5022	23.4976	25.569	27.5541	22.1685	22.414	23.4935	24.0417	25.2671	24.8817
PF3D7_0528800	22.0976	22.8302	20.7802	17.9386	19.162	17.5848	20.0036	21.4363	19.4351	17.6272	17.3654	16.7355
PF3D7_0528900	2.86136	2.77006	3.78525	4.31622	4.55227	4.40637	3.091	2.8518	3.15854	4.30577	4.34995	4.57585
PF3D7_0529000	26.1954	21.8632	24.6278	22.7626	21.6605	23.0496	20.8495	19.6542	22.0958	23.1786	22.19	22.5861
PF3D7_0529100	2.52225	1.19947	2.82732	4.6419	5.06374	4.75322	3.99171	4.67403	3.90767	5.33958	4.696	4.75454
PF3D7_0529200	1.38879	1.03785	0.791467	1.2623	1.8187	1.90291	1.33885	0.957842	1.60604	1.2757	1.7367	1.95578
PF3D7_0529300	1.41724	1.78724	1.59012	1.72914	2.54667	2.01432	1.35143	1.17601	1.81145	1.93955	2.15056	2.52922
PF3D7_0529400	15.7791	15.9091	16.7772	12.6624	13.6386	12.7094	9.64188	9.36501	10.348	12.8608	12.8798	13.4425
PF3D7_0529500	4.88822	4.64775	5.55572	9.80744	10.5296	9.92516	10.3725	9.06058	9.81813	9.69326	9.64494	9.79173
PF3D7_0529700	1.4496	1.20828	0.930109	1.9994	2.09083	2.29427	2.58462	3.11043	2.92175	1.8603	2.43103	2.38797
PF3D7_0529800	5.2654	5.53777	5.11243	7.09815	6.88347	6.67867	4.8193	4.89507	5.59045	7.34944	6.98487	7.43389
PF3D7_0529900	23.1996	19.3575	21.9433	26.6735	26.1111	26.3707	25.3337	23.4044	25.3887	27.373	25.583	27.7496
PF3D7_0530000	10.7627	10.4514	10.7637	6.06045	6.4083	5.67669	4.25732	4.55923	4.29168	5.62673	5.82296	5.62533
PF3D7_0530100	19.1806	20.6692	18.6676	13.3071	13.779	12.7345	13.9652	14.8368	13.3996	13.0752	13.2284	13.4066
PF3D7_0530200	4.06644	3.47297	3.54639	4.8721	3.99393	4.52334	3.23843	2.18136	2.80502	4.07181	4.7973	4.60761
PF3D7_0530300	3.95381	3.73596	4.05349	4.12302	4.73645	4.02277	2.26806	2.17192	2.81834	4.17547	4.47067	4.89783
PF3D7_0530400	0.477777	0.580195	0.592009	0.771473	0.763136	0.997807	0.848876	0.832954	1.01779	0.913323	0.986384	0.893246
PF3D7_0530500	0.432458	0.339334	0.282304	0.562805	0.513556	0.501755	0.609045	0.487164	0.52511	0.473468	0.64283	0.48511
PF3D7_0530600	13.7849	13.2014	14.1575	14.9749	16.604	15.9131	15.8835	16.3737	16.9282	15.1786	14.6553	14.6481
PF3D7_0530700	7.92079	8.8016	6.7068	8.02246	8.373	7.65569	9.64958	10.3499	10.4321	9.53372	8.8731	8.28813
PF3D7_0530750	0	0	0.0778211	0	0	0	0.041973	0	0.274271	0.223746	0	0.0729423
PF3D7_0530800	2.24873	2.69103	2.2482	4.35023	5.508	4.79505	2.87095	2.83639	3.02958	4.91128	6.05289	5.67101
PF3D7_0530900	3.60875	3.67291	3.87742	2.65588	2.98492	2.54138	1.41176	1.20629	1.73257	2.6396	2.70437	3.13999
PF3D7_0531000	8.38796	9.27279	7.89867	11.1671	12.3653	11.0342	10.7268	10.5894	11.9041	12.0937	11.3505	11.6214
PF3D7_0531100	3.01401	2.67388	2.89505	1.55404	1.81921	1.63059	1.4806	1.89166	2.06927	1.21218	1.71528	1.48411
PF3D7_0531200	1.05891	1.08377	1.10198	1.79749	2.12938	1.66661	1.24275	1.70409	2.05959	2.40026	2.46369	2.11275
PF3D7_0531300	3.44696	4.24392	4.05763	3.38282	4.16754	4.14355	1.79059	1.86421	2.60011	3.77089	4.75978	4.49475
PF3D7_0531400	6.92979	7.3623	6.49616	5.29022	5.90313	5.67644	6.88003	8.28393	8.46418	5.13154	5.84521	5.24014
PF3D7_0532100	177.104	170.634	171.901	269.443	279.349	271.235	550.282	528.972	533.37	316.073	324.385	310.808
PF3D7_0532200	4.65892	5.00482	5.49122	6.17545	6.87532	8.34846	7.70803	7.28927	8.35329	7.55664	7.56653	6.66467
PF3D7_0532300	42.7249	44.7953	42.8424	253.749	255.974	249.555	414.308	452.015	409.912	323.11	325.847	310.853
PF3D7_0532400	9.58064	9.1012	8.70733	83.9676	78.816	81.4338	143.054	153.303	146.917	108.677	116.527	108.938
PF3D7_0532500	1.34758	0.823945	1.06628	7.12129	10.1071	8.30085	13.2993	11.6318	11.274	9.45258	10.4405	7.24591
PF3D7_0532600	1.35174	0.990729	0.848462	6.49539	7.34377	6.51466	23.0946	22.7992	24.6534	9.26986	9.89196	9.17212
PF3D7_0532900	1.31708	1.47638	1.14637	1.08557	1.07015	0.916879	2.78233	2.64945	2.77766	1.37331	1.43571	0.805874
PF3D7_0600200	0.351179	0.421772	0.445756	0.239396	0.250848	0.287157	0.255139	0.255662	0.352676	0.27027	0.298293	0.383703
PF3D7_0600300	0.231908	0.0649892	0.756934	0.251506	0.652257	0.376697	1.05466	0.933015	1.03745	0.181357	0.459628	0.35474
PF3D7_0600400	0.0589849	0.0330595	0	0.0383818	0.0184332	0.041062	0.0173063	0.0830581	0.0565438	0.0307516	0.0292262	0.0451134
PF3D7_0600500	0.122507	0.137324	0.73307	0.425152	0.306275	0	0.467271	0.591446	0.54804	0.191606	0.182102	0.249859
PF3D7_0600600	0.459779	0.374828	0.318329	0.181321	0.208995	0.271577	0.36791	0.504488	0.480819	0.348661	0.289945	0.340997
PF3D7_0600700	0	0.0683403	0.0663303	0.0528949	0	0.0565886	0	0.147169	0.155849	0.0635694	0.060416	0
PF3D7_0601000	0.41731	0.701675	0.908051	0.422405	0.52165	0.451902	0.448947	0.39175	0.444489	0.58017	0.689238	0.567416
PF3D7_0601100	6.10459	6.50079	6.86307	5.82602	4.32419	3.49418	4.05984	5.73068	6.50217	3.92522	3.93216	5.08399
PF3D7_0601200	1.80211	2.26494	2.55481	14.8298	13.994	14.1927	81.0102	98.6039	90.1807	24.7694	25.8136	21.7745
PF3D7_0601300	0	0.103034	0.30001	0.159494	0.344695	0.170632	0.107874	0.295839	0	0.191682	0.364346	0.0937339
PF3D7_0601500	1.51404	1.52457	1.22845	4.36378	4.58713	4.97816	3.83989	4.72849	3.44395	4.73603	5.34029	4.60575
PF3D7_0601600	1.60848	1.33772	1.74999	3.78142	4.02129	3.13043	3.2274	3.71574	3.64752	3.89532	4.26768	4.12716
PF3D7_0601900	29.0943	29.4421	28.1758	50.6244	49.3062	51.6406	88.508	95.8071	86.3089	62.9751	59.5093	55.4457
PF3D7_0602000	2.66929	1.91926	2.26778	7.44593	7.44443	7.86719	2.59603	2.3532	2.7865	8.57156	9.67447	9.60861
PF3D7_0602100	28.7534	30.9007	27.0404	29.7031	29.6726	28.5642	33.6376	36.4041	34.1327	30.9829	29.824	28.688
PF3D7_0602200	4.51857	5.43014	5.71333	10.4543	12.06	11.1087	15.5031	16.5414	13.8402	12.2669	13.0299	12.4538
PF3D7_0602300	0.578052	0.370267	0.449221	0.644813	0.825808	0.536544	0.484577	0.598018	0.422194	0.94715	0.7365	0.589482
PF3D7_0602400	3.99832	3.38749	3.59136	11.496	10.955	11.371	15.7689	13.2617	16.9061	11.3436	12.8081	12.9433
PF3D7_0602500	1.37712	1.39667	1.2129	2.53184	3.03302	2.64778	4.54077	4.59067	4.19089	2.83765	3.57419	2.7084
PF3D7_0602600	19.5436	22.262	20.6496	14.2594	14.132	14.6807	12.8807	14.9399	14.5203	14.2689	15.5101	15.4981
PF3D7_0602700	3.84602	3.24499	3.4645	2.22456	3.36018	2.95568	2.35394	2.4957	2.32576	2.15604	2.37694	2.61471
PF3D7_0602800	5.51168	5.06419	5.96384	3.0312	3.50136	2.9074	3.18127	3.80484	3.31066	2.60657	2.47727	3.40926
PF3D7_0602900	12.4987	13.3928	13.7245	7.77442	8.91749	8.45191	7.04501	8.28358	6.93125	8.34552	7.93154	8.69437
PF3D7_0603000	11.0366	9.84373	11.0404	9.27446	8.97155	9.64035	7.5706	9.78779	8.89624	8.52349	9.79817	8.51301
PF3D7_0603100	1.8645	1.00146	1.69045	2.79719	3.01046	3.13674	1.00292	1.62528	2.28382	4.37423	4.27273	3.88196
PF3D7_0603200	2.49689	2.67356	2.35165	2.71598	2.32924	3.52828	2.73356	2.93868	3.38193	3.30294	3.17602	3.83839
PF3D7_0603300	4.37871	4.74022	4.66606	9.73168	9.93481	10.4669	14.8535	14.6	15.3333	10.2258	9.21333	10.7351
PF3D7_0603400	18.3634	18.9871	18.2049	23.2482	23.6342	22.4173	25.2928	27.3769	24.6166	21.9353	22.5213	22.9662
PF3D7_0603500	2.99247	2.34809	2.7493	3.00015	3.44974	3.33311	4.09733	3.34426	4.41981	3.29358	2.70186	4.17058
PF3D7_0603600	4.19906	4.83603	4.4432	11.0831	11.3617	11.1335	7.43889	8.03343	7.92601	11.5924	11.272	11.6357
PF3D7_0603700	0.889615	0.837659	0.813023	2.59337	2.22409	2.8075	2.35958	2.23336	2.45606	3.04252	2.92686	3.0845
PF3D7_0603800	6.46014	5.78678	5.92804	3.71726	3.49496	3.95913	2.53097	2.06542	2.61006	3.25356	3.65008	3.69778
PF3D7_0603900	1.43707	0.829846	1.27923	3.32482	3.48388	3.23363	1.50768	1.85713	1.94811	3.85957	3.4955	3.68591
PF3D7_0604000	0.759428	0.593317	0.763649	1.82691	1.85547	1.76224	1.01281	1.02771	0.955958	1.76367	2.1779	2.01825
PF3D7_0604100	16.0161	16.142	16.6083	5.15419	5.2517	5.1171	4.70754	4.10709	4.79885	4.20224	4.55894	5.23426
PF3D7_0604200	1.02777	1.06979	1.19806	1.40124	1.65181	2.38492	1.76622	1.29955	3.00262	1.53093	1.89148	2.24591
PF3D7_0604300	5.26832	4.42914	4.54689	6.26292	6.68055	7.05291	6.50994	7.05161	7.51069	5.91581	6.12435	6.25069
PF3D7_0604400	0.409858	0.367544	0.356734	1.20903	1.2296	1.67388	0.529116	0.92341	0.419089	1.53849	1.29971	1.1703
PF3D7_0604500	141.11	133.241	137.376	120.504	119.348	115.612	105.763	107.075	108.034	111.951	108.993	111.698
PF3D7_0604600	1.81812	1.97433	1.62264	3.08088	2.80537	2.71592	2.13376	2.1944	2.39645	2.35487	2.73071	2.25965
PF3D7_0604700	3.69385	2.69341	3.12143	5.25837	5.46918	4.85996	3.09352	2.82794	3.57535	4.44986	4.86882	5.70519
PF3D7_0604800	0.812234	0.822928	0.764737	1.45006	1.95253	2.24723	1.8515	1.9104	1.81678	1.75897	1.3931	2.08667
PF3D7_0604900	1.84892	1.00054	1.04048	2.54448	2.3909	2.72217	1.98285	1.33381	1.71128	3.32389	2.90629	2.66567
PF3D7_0605000	2.08963	1.37312	1.25433	3.00079	2.79225	2.40776	2.02959	3.07292	1.84198	3.00531	3.35607	3.67406
PF3D7_0605100	26.8997	27.497	27.9773	26.3969	25.4157	28.4031	28.1965	28.1769	26.9783	25.6537	23.9173	25.3731
PF3D7_0605200	3.65669	3.44685	3.66194	5.01121	4.98651	4.51263	2.60905	1.80552	3.08046	5.58923	4.20017	5.29686
PF3D7_0605300	4.55762	3.63869	3.78138	6.45762	7.13171	6.36075	2.50127	2.77023	2.43072	9.02578	7.9282	8.32582
PF3D7_0605400	2.28108	1.74951	3.26549	1.87492	2.10105	3.67739	1.1272	1.54565	1.84141	2.75402	2.26049	3.30563
PF3D7_0605500	2.74349	2.73361	2.91853	2.77698	3.39134	2.40502	1.37735	1.27546	1.63641	2.95598	2.6583	3.1086
PF3D7_0605600	1.79262	1.35702	1.65905	2.7773	2.86651	2.90641	1.1817	0.796138	1.01172	2.70663	2.90689	2.68274
PF3D7_0605700	5.65882	5.32015	6.3553	2.29644	3.87913	3.72757	0.964054	1.24849	1.28325	2.66471	3.34655	2.3269
PF3D7_0605800	14.4973	15.3317	14.3808	7.26225	7.12946	7.02506	4.77435	5.16197	4.58351	5.80602	5.81266	6.35832
PF3D7_0605900	28.1462	25.1639	27.4187	3.94347	4.90811	5.26861	2.31655	1.94025	2.26379	4.09403	4.4619	3.78642
PF3D7_0606000	65.872	71.5907	67.9363	39.8036	40.8151	40.6492	34.3406	36.7692	34.356	37.2299	35.7294	36.1476
PF3D7_0606100	59.1288	63.5591	60.4961	53.2246	53.8079	51.9363	51.9567	56.6686	49.976	55.0816	56.4437	55.0133
PF3D7_0606200	9.66392	12.0159	10.7654	10.1873	9.89504	10.5007	9.2127	10.4034	10.6235	10.9019	11.407	11.3686
PF3D7_0606300	1.08473	1.07288	1.11075	0.830402	1.35595	1.24375	1.23561	1.28356	1.46801	0.465725	1.2014	1.23632
PF3D7_0606400	2.44138	2.15024	2.94077	3.10159	3.26979	3.56097	2.20009	2.17491	1.89456	1.8183	3.62901	3.8234
PF3D7_0606500	34.8497	35.1092	33.3971	26.0635	27.3831	25.985	23.7484	24.2599	22.9102	26.488	25.5299	25.3325
PF3D7_0606600	62.3482	62.3913	62.3712	45.3958	46.7806	44.593	42.1588	38.8734	39.3357	42.4832	40.1177	41.375
PF3D7_0606700	30.1416	29.0199	29.8962	37.5656	36.3861	38.3442	32.4357	32.0356	34.4783	37.8109	36.211	36.9662
PF3D7_0606800	6.86679	6.32746	5.85646	6.08389	6.32866	6.85984	4.54169	4.12057	4.53716	5.43066	5.88211	5.4893
PF3D7_0606900	9.96284	9.65296	10.1897	10.5526	11.6681	11.0853	12.2089	13.3019	12.8545	11.3713	10.4958	11.0252
PF3D7_0607000	96.5409	97.3448	94.1911	104.218	103.227	102.853	115.528	114.748	107.65	106.862	105.771	106.802
PF3D7_0607100	1.38967	1.10117	1.27732	2.34901	2.93514	2.46856	1.79965	1.92791	1.68433	2.07357	2.44558	2.88316
PF3D7_0607200	3.48027	3.29793	3.279	6.5682	7.08629	7.49311	3.36865	3.23342	3.16427	7.40737	7.89325	7.50065
PF3D7_0607300	1.86205	1.78367	1.73121	3.17231	3.63956	3.61382	1.1324	1.6345	2.29345	4.05962	4.62988	4.10847
PF3D7_0607400	2.84559	2.45041	2.7884	4.98675	5.30028	5.16007	4.55603	5.00394	4.88961	5.22678	5.50908	4.8044
PF3D7_0607500	0.208655	0.204655	0.227013	0.452576	0.717269	0.266299	0.474455	0.461705	0.533386	0.244759	0.413543	0.45216
PF3D7_0607600	3.87401	4.04353	3.55865	1.84157	2.07334	2.06707	1.48377	1.19461	1.61594	2.15274	2.27584	2.86242
PF3D7_0607700	4.85962	3.8167	4.43164	3.43849	3.67626	3.51073	2.04876	1.69571	2.41217	3.23868	3.48323	3.58447
PF3D7_0607800	2.0923	1.74317	1.75343	2.10966	2.8275	2.30947	1.70893	1.25129	1.48169	1.82785	2.57775	2.88334
PF3D7_0607900	1.77196	1.93331	1.79933	3.56668	3.66213	3.57452	1.71913	1.806	2.26483	3.30107	3.41827	3.13213
PF3D7_0608000	1.05012	1.06677	1.17821	2.36314	2.74843	2.71092	3.48547	3.53832	3.31359	2.70317	2.66664	3.17919
PF3D7_0608100	5.42305	4.69388	5.10851	10.6609	10.4688	10.3604	12.4713	14.9578	13.2312	10.7222	10.8026	11.3686
PF3D7_0608200	0.292273	0.163812	0.397485	0.380367	0.182675	0.406929	0.171508	0.176382	0.280178	0.457128	0.362043	0.447079
PF3D7_0608300	1.35729	0.84881	1.05701	2.78904	2.98254	3.05011	2.45647	2.46017	3.15921	2.89007	2.85997	2.27288
PF3D7_0608310	3.72449	4.27437	4.29338	7.50145	8.3138	8.39569	9.39268	9.63285	12.5812	6.61122	7.38174	7.18934
PF3D7_0608400	2.8267	2.4896	3.62457	9.54708	9.96939	9.27673	5.21312	3.81788	4.51619	7.78951	9.00378	9.26547
PF3D7_0608500	10.9779	9.7195	10.0405	19.467	21.4239	19.6497	22.4648	24.8883	23.9474	21.7036	22.3606	21.8987
PF3D7_0608600	3.4046	2.05884	2.1445	5.55791	6.38378	6.94396	4.04825	3.31622	3.72176	6.95979	7.67998	6.25859
PF3D7_0608700	28.4596	31.4496	29.2738	46.7586	45.5345	45.8489	58.1491	63.3599	59.6036	49.2125	48.5302	50.8868
PF3D7_0608800	12.6858	10.5408	12.322	53.1843	51.676	55.1416	115.184	88.4416	112.254	71.0089	69.7721	74.9663
PF3D7_0608900	1.79888	1.99725	1.86395	3.56735	3.83341	4.0232	4.95625	4.41129	4.57658	3.75136	4.4481	4.31532
PF3D7_0609000	19.6647	18.2285	19.7994	29.0576	28.0084	27.7136	29.2587	28.7572	28.8728	25.5441	26.2316	26.035
PF3D7_0609100	15.5294	15.1255	16.4951	19.0357	18.7354	19.0381	22.1909	19.2924	23.0326	18.6767	18.2653	17.3384
PF3D7_0609200	3.08896	2.8794	3.53762	4.45727	4.51162	3.86312	5.0181	4.26462	4.57156	4.27186	3.76996	4.17795
PF3D7_0609300	1.86915	1.57142	1.60547	3.79816	3.50474	3.19593	2.48229	2.4341	2.95489	3.12858	3.58269	3.93762
PF3D7_0609400	4.02077	3.6501	3.97404	13.2414	13.2731	11.3801	15.0703	16.0397	14.8384	11.6326	12.1779	12.3297
PF3D7_0609500	0.655918	0.677205	0.826304	2.02173	1.87718	2.06678	1.651	1.77778	1.69879	1.88979	1.74473	2.35871
PF3D7_0609600	0.669676	0.48573	0.685737	0.803169	1.50188	1.04208	0.543223	0.633941	0.830774	1.06794	1.19063	1.40601
PF3D7_0609700	84.2472	80.4358	84.012	47.9638	47.0395	46.4664	43.6189	40.7071	43.7206	43.4432	41.1299	42.5696
PF3D7_0609800	9.89444	9.19441	10.0473	3.80703	4.15863	4.89811	3.48367	3.29998	3.84897	3.67819	4.00731	4.73795
PF3D7_0609900	8.39236	8.88076	8.75989	3.45281	3.88076	3.59132	3.80028	4.08433	3.40288	3.23708	3.03086	3.57927
PF3D7_0610000	2.59711	3.04986	2.33225	2.96859	3.19494	3.1759	1.81429	1.85755	1.89686	3.73961	2.94133	3.57333
PF3D7_0610100	35.7789	32.1996	33.8222	43.0324	45.4828	41.564	40.3986	38.8308	40.9172	38.4713	42.3826	38.9926
PF3D7_0610200	23.7163	24.9455	24.6961	32.9149	32.7193	30.6298	33.6169	38.3368	35.7851	30.8061	32.0714	31.5554
PF3D7_0610400	0.574741	1.07376	0.694785	0.831081	0.478962	0.711294	0.674522	0.462461	0.326492	0.466106	0.759403	0.520983
PF3D7_0610500	2.2076	3.37804	3.04994	4.4691	3.94224	5.59432	6.55942	7.18991	6.98695	6.13828	5.69489	4.68118
PF3D7_0610600	3.20113	2.48638	3.37308	5.07353	5.1673	5.0067	4.85141	4.25914	5.12247	5.28267	4.97066	5.29506
PF3D7_0610700	27.5661	28.8282	27.4557	25.1716	25.4169	23.498	24.7591	29.8116	27.735	23.3799	25.4855	26.1442
PF3D7_0610800	106.167	109.948	106.56	93.5624	91.4164	98.6484	104.547	103.041	101.374	99.8483	91.9166	91.1759
PF3D7_0610900	45.8708	43.4204	45.5408	47.1257	46.681	48.329	46.9319	46.9605	48.2275	47.4075	46.2584	46.1838
PF3D7_0611000	0.74074	0.913366	1.04769	0.642671	0.925948	0.584418	0.608539	0.745039	0.757424	0.540657	0.880864	1.01977
PF3D7_0611100	2.22509	2.49421	2.59377	2.61996	3.57612	2.95044	1.11917	1.91829	2.23457	3.64585	2.52	3.88986
PF3D7_0611200	1.33362	2.44623	1.6708	3.36599	2.42482	2.96336	2.08687	1.69093	2.1178	3.66602	3.24388	3.21452
PF3D7_0611300	2.4214	2.38093	2.63444	5.04934	6.95638	5.52024	3.41512	3.62327	4.12656	6.37839	6.86184	6.67138
PF3D7_0611400	16.5904	18.9591	15.9914	13.3729	13.4411	13.3002	12.7548	13.962	12.1509	13.762	14.0168	12.9888
PF3D7_0611500	1.72935	1.45389	1.56792	2.18808	2.25182	2.54152	1.05708	0.637775	1.01309	2.62965	2.92764	3.15969
PF3D7_0611600	11.3769	13.1244	13.3393	10.9488	10.7007	9.94486	7.95617	7.93231	8.54135	8.17719	6.67697	7.37791
PF3D7_0611700	78.2524	76.0482	76.5453	117.036	115.676	124.476	132.87	124.544	123.05	106.071	106.857	101.909
PF3D7_0611800	21.5231	23.4323	21.5246	27.7811	27.8176	30.2505	22.035	23.2461	22.6552	32.0819	31.0971	31.2702
PF3D7_0611900	0.239587	0.306932	0.260666	0.712689	0.684552	0.571843	0.421774	0.660967	0.612458	0.499633	0.780108	0.732974
PF3D7_0612000	1.30896	1.03572	1.34035	1.03546	1.44374	1.57231	1.26511	1.27009	0.836524	2.00712	1.79311	1.21706
PF3D7_0612100	33.2031	36.3805	35.153	44.4461	42.5908	43.2047	43.9093	48.2686	43.5181	48.2577	47.4182	46.6801
PF3D7_0612200	9.59391	8.57437	10.2617	10.7609	10.6151	9.95797	4.90068	4.27712	5.02652	10.5555	10.5779	11.0506
PF3D7_0612300	0.856373	0.959951	0.465859	1.39312	1.33812	1.4904	0.753787	1.11975	1.09458	1.22779	1.16688	0.873307
PF3D7_0612400	1.58183	1.51985	1.39319	1.04564	1.41238	1.04875	1.10503	1.03037	0.673941	2.19916	2.53794	2.15081
PF3D7_0612500	8.31542	4.30208	9.27899	14.614	18.6568	13.2597	10.3847	9.43594	7.08558	17.7855	16.2694	17.3946
PF3D7_0612600	6.98005	7.6365	8.62697	7.31558	6.94532	8.16334	8.53593	8.64933	7.60118	6.89961	7.88542	7.31738
PF3D7_0612700	19.2233	19.5217	19.63	6.30637	6.22651	8.1509	6.06237	6.73937	7.07399	6.19403	6.0696	5.5311
PF3D7_0612800	4.13606	3.46327	5.53007	6.57166	5.97999	5.87423	5.23427	4.65125	4.5222	6.70279	7.35794	7.0128
PF3D7_0612900	50.3185	51.8733	50.2334	57.0247	56.6327	58.8385	62.1657	64.5027	63.1741	58.8986	56.6012	55.061
PF3D7_0613000	2.62928	2.90799	2.82246	3.46739	3.37432	2.73334	2.79775	2.84905	2.77811	3.43606	3.89094	3.75378
PF3D7_0613100	6.38447	5.6524	7.21165	6.70351	7.26913	7.51133	7.34972	6.47879	6.70499	6.95387	7.37459	6.05456
PF3D7_0613200	2.3916	1.48937	1.54193	1.76756	2.6574	1.72656	1.66329	1.28292	1.47181	1.47775	1.31667	2.52922
PF3D7_0613300	14.2232	13.4848	14.7928	3.16778	3.81475	3.2246	2.86203	2.82827	3.46524	2.75586	2.86217	2.40352
PF3D7_0613400	12.4935	12.6674	15.1637	9.91342	13.7337	9.0906	6.00498	4.90009	7.3022	10.6702	10.8875	9.47534
PF3D7_0613500	2.72163	2.84366	2.65036	4.7955	4.47317	4.61578	4.46588	4.58266	4.70264	5.9034	5.67715	5.48237
PF3D7_0613600	5.96224	5.83054	6.50369	2.7885	3.18304	2.95441	1.77667	1.54918	1.90516	2.9465	3.24655	3.16674
PF3D7_0613700	4.19446	3.42558	3.32483	5.85729	6.56649	5.89553	7.64186	8.11618	8.50128	5.95636	6.35365	6.55869
PF3D7_0613800	16.1798	13.3577	16.2443	13.305	13.0998	13.7551	7.6017	5.66717	8.99465	12.7676	13.1861	13.2165
PF3D7_0613900	105.095	110.691	112.861	13.3474	13.6887	14.2992	11.6852	10.1716	11.7681	7.93734	9.05022	7.32917
PF3D7_0614000	18.5023	19.9642	19.7194	7.26195	7.98483	8.64528	6.62884	5.87408	6.43505	7.2182	7.6397	6.51401
PF3D7_0614100	5.83923	5.06094	5.91634	4.70056	4.84106	4.39555	3.66199	3.48754	3.46242	3.66149	3.77814	4.37905
PF3D7_0614200	7.57747	7.11904	8.18483	8.60802	8.4499	8.45014	8.97297	8.75095	8.60516	6.56521	7.91422	7.83849
PF3D7_0614300	15.3654	14.9218	15.241	47.8307	46.8185	48.4705	50.6343	50.5365	51.8402	50.8937	46.5279	48.9024
PF3D7_0614400	7.86467	7.60855	7.8712	19.2185	19.3319	18.0329	17.4107	17.3168	17.3512	17.4816	18.3463	17.6361
PF3D7_0614500	59.452	62.6931	58.5006	110.331	113.988	97.0078	120.473	129.777	122.736	101.42	107.921	101.417
PF3D7_0614600	1.32042	1.07309	1.00562	1.77569	1.81563	1.47073	0.813573	1.11559	1.51893	0.998179	1.21036	1.54851
PF3D7_0614700	6.99419	6.64233	7.85615	5.6468	5.95006	6.16135	2.50814	2.83997	3.51791	5.67218	6.09675	6.86832
PF3D7_0614800	6.01797	5.5554	4.7929	6.92752	6.78514	7.59383	7.29357	8.32372	7.54107	6.15188	7.09401	7.90185
PF3D7_0614900	5.273	4.37475	5.24627	4.49965	4.98693	4.71727	2.59549	2.9449	3.52504	3.76188	4.53785	4.52823
PF3D7_0615000	17.786	16.6938	15.2769	15.5789	19.148	16.9828	15.3807	18.146	15.5543	14.8185	14.5894	17.617
PF3D7_0615100	1.99166	1.47146	1.77291	3.14178	3.56471	4.49558	1.40778	1.20193	1.27283	5.52213	4.66507	5.2161
PF3D7_0615200	1.87815	1.2281	1.63471	2.93309	3.28684	3.0798	1.59806	1.86386	2.32054	3.19861	3.66034	3.70288
PF3D7_0615300	3.70624	2.96751	3.36027	5.1551	5.80953	4.72333	3.642	4.11828	3.91002	5.39801	5.10109	4.64942
PF3D7_0615400	50.8008	52.4048	51.098	41.9552	42.3759	40.6343	44.8955	49.4608	45.4335	38.6647	39.3039	39.0206
PF3D7_0615500	5.55047	5.30828	6.01485	4.47165	5.14863	5.33591	3.14073	2.85337	3.01228	5.41999	5.41306	5.70515
PF3D7_0615600	14.5743	15.6602	14.6225	16.1069	16.6576	15.8607	16.1229	17.1901	16.4587	14.9328	14.7824	16.2023
PF3D7_0615700	9.15198	9.66353	9.15705	14.3918	14.3514	15.3589	13.4501	14.7282	14.2043	15.8903	15.7904	16.7493
PF3D7_0615800	2.10264	1.80125	1.93426	3.32224	4.03871	3.53837	3.36046	3.50754	3.40853	3.01234	4.16731	4.09667
PF3D7_0615900	3.02533	2.35284	3.15116	8.38306	8.54558	7.97802	9.26861	9.85988	9.83194	7.61725	8.38979	8.65755
PF3D7_0616000	2.3955	2.55887	2.51428	5.77049	7.18668	6.38272	7.29307	7.2112	7.67256	7.90473	7.00992	7.7597
PF3D7_0616100	5.52908	5.25638	5.02564	8.37968	8.57378	7.92545	7.63894	7.77155	7.6932	6.49491	6.58887	6.99448
PF3D7_0616200	8.38814	8.14673	9.5215	10.4829	12.1888	9.86579	5.17099	4.77579	5.80578	10.325	11.6734	11.1789
PF3D7_0616300	5.89849	5.15729	4.81308	6.49931	6.0461	6.84367	5.08806	5.79033	4.97585	6.21183	6.42976	5.83467
PF3D7_0616400	3.27745	3.19466	3.21345	3.20319	3.31963	3.34271	3.50438	3.08539	3.21218	2.67447	3.09381	2.65531
PF3D7_0616500	0.929012	0.765092	0.783845	1.18435	1.32719	1.10867	0.845538	0.472922	0.896623	1.08729	1.29639	1.66275
PF3D7_0616600	3.83167	3.52964	4.04496	4.21307	4.60001	4.96505	3.3838	2.99154	3.10334	4.15349	4.77454	5.37756
PF3D7_0616700	2.21453	1.88999	1.80702	6.46269	6.07123	5.83952	4.81405	5.24447	5.24287	6.55988	6.01004	5.90242
PF3D7_0616800	2.7941	3.13205	3.17444	8.45245	7.23269	8.51483	9.31522	8.5553	8.7544	7.88937	7.89007	8.97671
PF3D7_0616900	9.14193	8.84584	9.28942	10.5755	11.5535	10.847	11.64	13.1853	13.1729	10.2966	10.8684	9.80642
PF3D7_0617000	3.88599	2.97808	4.40045	8.01594	7.58381	7.98682	9.91241	7.46611	9.02149	7.69035	7.93758	8.53221
PF3D7_0617100	24.4562	24.7664	23.5289	18.5794	18.3426	18.2738	15.894	17.7151	16.8185	16.5665	16.8157	17.4181
PF3D7_0617200	40.4936	41.8493	40.7488	71.6292	75.2534	66.6927	70.1344	78.6616	75.7023	63.7553	67.9831	65.2401
PF3D7_0617300	5.91189	5.80646	6.6158	7.57167	7.10852	9.35468	5.35238	5.43653	6.11701	8.04295	8.87148	7.57906
PF3D7_0617400	2.9853	3.02037	2.83847	2.74592	2.748	2.83445	1.7267	1.68629	1.55251	2.55978	2.74644	2.70414
PF3D7_0617600	0.514756	0.461612	0.448036	0.893211	0.643461	0.955586	3.02062	3.3964	1.97381	1.28816	1.17325	1.20735
PF3D7_0617700	0.411443	0.922413	0.596856	0.297475	0.257158	0.254599	0.643832	0.993193	1.22707	0.500511	0.679547	0.909087
PF3D7_0617800	516.551	550.689	545.295	210.554	199.783	224.407	161.058	156.45	157.999	191.136	198.132	193.603
PF3D7_0617900	83.7395	84.5098	83.757	57.8103	54.6825	59.9161	58.0622	59.1128	56.8976	62.7542	60.4812	62.9725
PF3D7_0618000	17.3653	18.4864	19.3199	3.51134	3.8333	3.17734	2.99216	3.3139	4.21579	2.8071	2.8622	2.99993
PF3D7_0618100	4.77106	3.04289	3.90803	2.26002	3.29047	2.57055	1.97909	1.94156	2.03272	2.71611	2.63572	2.37678
PF3D7_0618200	15.417	15.5026	14.5534	37.7278	37.4664	37.2058	42.2537	43.8923	41.1492	36.9256	39.857	36.8538
PF3D7_0618300	77.8653	88.0528	78.6275	116.377	106.947	118.322	130.246	129.258	120.587	104.459	100.434	101.357
PF3D7_0618400	0.562131	0.481857	0.431709	0.659841	0.785349	0.85938	0.795549	0.984449	0.92981	0.758523	0.557056	0.708128
PF3D7_0618500	3.79937	3.25021	4.18803	7.8939	7.24897	5.98585	2.17082	3.01691	3.06706	9.48695	10.1558	10.298
PF3D7_0618600	1.05114	0.754099	0.777666	1.71452	2.20746	2.18549	1.57905	1.45477	2.47208	2.19205	2.04164	1.97235
PF3D7_0618700	3.84936	2.942	3.74384	7.28668	7.80097	7.41658	7.94011	7.79032	7.97648	5.89893	8.84295	8.20781
PF3D7_0618800	88.6853	100.912	110.32	166.892	190.7	126.271	139.341	136.613	115.773	92.6512	123.861	127.129
PF3D7_0618900	2.57847	1.91413	1.95072	2.37043	2.47607	2.29822	1.77358	1.95108	2.6409	1.54903	1.99677	2.5598
PF3D7_0619000	10.1356	9.22231	9.19471	22.0898	23.5869	21.6894	26.2757	25.9785	28.0501	21.1366	21.8731	20.9202
PF3D7_0619100	2.19132	1.8331	1.88594	3.85915	5.35577	4.18936	5.18189	5.00019	5.22544	4.53565	4.21342	4.90288
PF3D7_0619200	41.5473	45.2076	43.9187	32.7313	31.8216	32.3047	28.3593	32.7826	29.425	32.0905	33.1345	31.7862
PF3D7_0619300	1.94115	1.32218	1.66462	3.18703	3.74928	3.07801	2.35726	2.11512	2.34325	3.1766	3.43314	3.67039
PF3D7_0619400	25.2562	25.8406	24.8456	52.691	47.8291	52.0189	59.0917	53.2132	60.8621	51.4074	49.8422	49.1096
PF3D7_0619500	2.25075	2.65189	2.59177	8.18166	8.00926	8.31078	10.0262	11.0249	11.2972	7.8628	7.34252	7.74021
PF3D7_0619600	0.677364	0.680743	0.53366	2.37101	2.48178	1.92953	2.24782	2.72518	2.11966	1.85095	2.49982	1.81026
PF3D7_0619700	4.57624	5.28402	5.16604	5.52271	5.67743	5.78062	3.0488	2.68554	3.16645	5.02277	6.30799	6.42114
PF3D7_0619800	5.16143	5.5393	5.95037	6.90404	6.74872	6.40679	7.12558	7.98784	7.2939	5.70269	6.14303	6.11534
PF3D7_0619900	7.17535	7.95232	7.36559	7.77293	6.94242	7.26216	9.1823	10.0141	9.06757	9.00341	8.23541	8.84682
PF3D7_0620000	1.64505	0.979634	1.56606	1.60566	1.67079	2.0518	0.814492	0.992757	0.854191	1.34007	1.57925	2.09697
PF3D7_0620100	2.11564	1.62619	2.03872	4.30042	5.51592	4.43241	1.02865	1.60506	1.15891	4.91616	5.75052	5.23959
PF3D7_0620200	0.837419	0.528021	0.96804	1.13523	1.37392	1.40883	1.07494	1.72667	1.80622	0.65488	1.19292	1.49446
PF3D7_0620300	2.61962	2.50372	2.67009	1.12444	1.03408	0.84463	1.26213	1.35346	1.48029	0.661301	1.01106	1.26541
PF3D7_0620400	6.65936	8.19413	8.16133	1.59385	1.9615	1.7762	1.59454	1.63216	1.76104	1.15728	1.25158	1.95145
PF3D7_0620500	15.545	16.6513	17.6638	12.5402	12.4163	13.0645	14.9244	17.3287	15.286	12.2843	12.3149	12.1959
PF3D7_0620600	2.30509	2.09941	2.45565	2.45823	2.94147	2.49617	2.64892	3.59363	2.5166	2.20322	2.99812	2.69348
PF3D7_0620700	2.72534	2.53864	3.00689	2.66426	2.73501	2.45839	1.62177	2.06938	1.52092	1.92115	2.13016	3.0141
PF3D7_0621000	2.7426	2.4196	2.62472	6.6758	5.93609	7.09485	7.39118	8.17337	8.95839	6.91092	6.84492	6.88848
PF3D7_0621100	11.7103	12.068	12.7748	7.08736	7.37812	7.94752	4.80277	4.71129	4.70753	7.66423	7.79876	7.20683
PF3D7_0621200	25.2601	27.6052	27.5256	104.564	99.8253	106.758	173.11	168.911	176.815	126.574	123.63	123.993
PF3D7_0621300	24.5071	23.9472	24.6035	26.0695	25.793	24.3755	24.8582	28.0488	25.685	25.3542	27.9003	25.7178
PF3D7_0621350	0	0	0	0	0	0	0	0	0	0	0	0
PF3D7_0621400	15.7014	13.6307	15.4803	12.9157	13.5549	13.8467	13.0205	10.8436	11.3763	10.457	11.3359	12.1128
PF3D7_0621500	2.18244	2.04969	2.24611	3.787	3.83411	4.2157	3.42665	3.2274	3.54341	3.19817	3.56559	3.12786
PF3D7_0621700	1.49975	1.63912	1.25097	3.59997	3.26516	3.97897	3.05088	3.21803	3.84979	3.21879	3.57929	3.54312
PF3D7_0621800	95.361	86.8576	91.4997	127.486	129.392	117.86	136.153	120.261	135.876	126.528	127.899	120.896
PF3D7_0621900	43.1245	46.1837	43.1661	37.4761	39.037	36.3256	34.8607	39.0986	35.327	36.7701	38.0617	35.4354
PF3D7_0622000	2.83771	2.84958	2.37985	3.94948	4.58183	4.06066	3.36506	3.56772	3.02252	4.68487	3.98379	3.979
PF3D7_0622100	3.88056	4.29485	4.29324	5.01469	5.28064	4.65057	3.58385	4.05789	3.45313	4.64379	5.53302	4.70868
PF3D7_0622200	34.4488	37.944	36.828	52.9986	51.1666	53.3644	53.3712	58.3711	53.5824	54.4631	54.8062	55.2573
PF3D7_0622300	1.56934	1.39768	1.47352	2.66718	3.22475	2.9133	2.20763	1.90278	2.4455	3.02611	2.81209	2.69652
PF3D7_0622400	1.91823	2.0525	2.65618	4.16067	2.50684	2.75166	2.35358	2.94666	2.2289	2.90928	3.54261	4.44581
PF3D7_0622500	1.96496	1.52835	1.35251	4.94048	4.5115	5.62048	6.35354	8.03452	6.45819	5.0176	5.36479	5.6434
PF3D7_0622600	6.89002	5.62463	6.27401	6.49764	6.64679	6.32576	3.51574	4.39905	4.40325	8.12126	6.15988	7.78999
PF3D7_0622700	1.09274	0.591336	1.18888	1.83076	2.02539	1.5389	2.27747	2.51653	2.6489	1.41443	1.82969	1.80602
PF3D7_0622800	36.7687	37.3596	36.5455	58.7514	58.1269	58.2648	62.7403	59.7712	60.5214	57.3373	56.9818	57.7976
PF3D7_0622900	39.5709	38.1354	39.3319	35.2296	36.1697	35.5168	27.6247	27.9177	30.1695	24.7489	24.8159	24.7592
PF3D7_0623000	5.60151	5.34613	5.36301	9.16439	9.92291	9.44784	9.59803	8.62809	10.1871	8.31043	8.02507	7.57284
PF3D7_0623100	47.1939	44.3719	45.1623	45.3862	45.0367	46.893	43.9906	42.2117	44.2251	45.0239	43.4044	43.8418
PF3D7_0623200	8.57482	7.77944	7.71843	7.78746	7.44146	9.04702	8.32592	11.0692	8.98872	7.2042	5.89928	7.98946
PF3D7_0623300	3.82534	2.53197	2.97279	3.79302	4.41747	3.88882	2.99298	2.46243	3.02676	3.53282	3.89912	4.75549
PF3D7_0623400	1.88407	1.90757	1.58697	2.05647	1.97528	2.87703	0.784608	0.537937	1.24291	2.78834	3.19207	2.72704
PF3D7_0623500	6.37684	5.48943	7.0912	7.48886	8.27952	7.22699	6.38822	6.4918	8.3307	6.90625	8.44897	6.21551
PF3D7_0623600	29.7396	26.8588	27.3468	22.9693	22.5812	24.8785	22.9514	21.945	21.558	22.5834	22.371	22.063
PF3D7_0623700	8.13278	6.24993	7.25197	6.7469	7.17924	6.5371	4.58787	3.87917	5.03672	5.96661	5.64986	6.73321
PF3D7_0623800	127.969	132.616	124.42	83.1426	84.023	80.9736	64.5855	66.6794	61.5377	81.7456	79.4478	82.1254
PF3D7_0623900	6.97985	6.22077	6.72251	8.33908	7.29469	7.70003	5.87514	5.1099	3.94878	7.69544	8.27752	9.39325
PF3D7_0624000	43.405	46.3325	44.2741	53.3255	54.6093	61.3227	70.9627	75.0169	67.2474	64.4336	58.5507	63.278
PF3D7_0624100	1.92854	1.50554	2.77264	2.59946	2.45378	1.98185	0.990219	1.08071	1.32052	2.62133	2.55955	2.28275
PF3D7_0624200	2.99587	3.23684	3.41653	5.41769	5.77531	7.23664	4.13023	4.90834	4.89028	6.05938	6.83187	6.55192
PF3D7_0624300	1.62133	1.29133	1.39261	4.47914	4.10675	4.3959	1.97792	1.78523	2.0723	3.737	4.5241	4.96016
PF3D7_0624400	5.07039	5.42017	5.22422	11.1289	10.4936	9.91129	12.0984	11.6722	12.4035	12.4294	11.2139	10.9234
PF3D7_0624500	3.63028	3.59618	3.94968	3.10082	2.91977	2.92555	2.77431	2.96637	2.69771	3.22776	3.01187	3.30029
PF3D7_0624600	110.604	106.903	106.949	101.198	100.812	99.7005	95.5096	91.2641	91.5242	100.439	96.1659	100.04
PF3D7_0624700	2.31666	2.06787	2.33378	3.4988	3.80756	2.50869	2.54263	2.51996	3.56422	2.90763	3.35859	2.97496
PF3D7_0624800	0.944096	0.389894	0.54061	0.926881	1.36649	0.899364	0.685212	0.319857	0.508084	0.828972	1.10792	1.01344
PF3D7_0624900	1.20988	0.976471	1.21102	2.70822	3.35749	2.67274	1.19274	1.16822	1.51548	2.82583	3.30911	3.84946
PF3D7_0625000	5.20247	4.86495	5.8418	1.90685	2.46915	2.40154	1.40398	1.27599	1.42236	2.03059	1.81959	2.69523
PF3D7_0625100	0.715339	0.510274	0.707523	0.507791	0.975486	0.905418	0.267123	0.418613	1.08055	1.08492	0.451106	1.12738
PF3D7_0625200	1.85899	1.22312	1.53889	1.89337	4.14241	2.21314	1.51772	2.24373	1.39465	1.34842	2.32278	2.01938
PF3D7_0625300	4.2933	3.96329	4.25888	3.76598	3.65018	3.58944	3.03802	3.13705	3.04636	3.01183	3.87914	3.94359
PF3D7_0625400	25.0666	25.7219	25.6099	26.7522	25.5661	24.3085	23.0884	26.4413	24.6668	26.5595	25.8599	27.5653
PF3D7_0625500	2.02318	2.42988	2.72527	1.88071	1.9871	2.41445	2.41683	2.30625	2.55515	2.33559	1.90944	2.5053
PF3D7_0625600	4.35196	4.03249	3.43659	5.05469	4.97943	4.78872	3.92331	3.48765	3.54383	3.78757	3.33884	3.29272
PF3D7_0625700	2.34605	2.5606	2.28378	3.96377	3.6272	4.87092	3.22432	4.32191	4.49791	5.14992	4.28265	5.41447
PF3D7_0625800	3.29992	3.11679	2.36026	4.00294	3.74306	3.88543	4.14177	5.01548	4.80361	4.61961	4.14822	3.77024
PF3D7_0625900	1.17019	0.409913	0.557	1.14217	2.10274	0.882507	0.987094	1.82432	1.68264	1.60145	2.39173	1.86458
PF3D7_0626000	6.11126	5.93098	6.17132	12.4987	11.6105	11.9132	12.3311	12.9116	12.9349	10.3714	11.0475	10.4968
PF3D7_0626100	2.11926	1.89445	1.92629	3.53772	3.78927	3.90926	2.99092	3.30256	3.73737	4.92297	4.86485	4.62325
PF3D7_0626200	1.75988	1.76508	2.21705	1.56707	1.96834	2.57923	1.19577	1.56514	2.19021	1.78673	1.51452	2.50311
PF3D7_0626300	2.02009	1.72293	1.76781	1.06683	1.53706	1.95656	1.70079	0.954069	0.729692	1.41949	1.95834	1.65699
PF3D7_0626400	6.27267	4.9497	6.28577	5.22739	7.06725	6.81816	2.89382	3.13793	3.50763	6.75563	7.15663	6.33358
PF3D7_0626500	1.97562	0.799706	1.10457	1.80929	3.01838	1.63001	1.81947	1.72214	2.27964	1.31609	1.6043	1.95872
PF3D7_0626600	4.86823	4.56111	4.26885	1.82817	2.63399	2.36049	2.30242	3.27407	1.48593	2.87897	1.94411	3.40846
PF3D7_0626700	60.6166	63.4206	61.1193	30.5223	26.7478	31.1083	34.9731	36.5687	36.0983	35.8139	32.4179	32.6055
PF3D7_0626800	121.521	119.799	115.061	185.346	183.716	193.93	212.076	203.648	205.318	214.903	198.749	202.503
PF3D7_0626900	4.32373	4.47024	3.69937	5.35379	4.67016	5.10424	5.07438	4.55993	3.54118	4.68341	4.95028	4.7945
PF3D7_0627000	0.490518	0.449874	0.509417	0.638365	0.724647	0.848506	0.850433	1.16614	1.02593	0.650951	1.03846	0.886749
PF3D7_0627100	76.3828	81.8169	80.3627	46.7697	46.0127	44.6072	39.2857	39.4081	35.8623	32.7612	33.4416	34.6966
PF3D7_0627200	2.09751	1.97715	1.71154	1.94389	3.03908	2.12389	1.48259	1.72611	1.70605	2.4853	1.79513	2.62512
PF3D7_0627300	50.6114	48.0409	49.163	61.8065	66.7991	64.7753	62.3344	57.0137	65.0796	67.7078	62.5322	65.9467
PF3D7_0627400	3.26462	3.72985	3.14202	4.41202	5.25805	4.48703	4.42084	4.90009	4.49366	4.18954	5.35044	5.12181
PF3D7_0627500	21.8045	24.8315	22.5121	53.1928	49.7741	52.3883	46.0783	46.2265	43.0265	52.2515	48.5568	49.1169
PF3D7_0627600	3.45693	2.54748	3.62178	6.13736	6.32186	6.26885	3.8317	4.79052	3.15022	7.50943	7.29552	7.08321
PF3D7_0627700	39.5024	40.2988	39.696	35.657	34.8498	36.4843	30.472	29.3167	30.2783	34.3724	30.1984	31.916
PF3D7_0627800	23.4522	23.8589	24.8446	17.4614	16.8421	19.2705	20.7251	20.9006	21.8069	18.4327	18.4628	17.7035
PF3D7_0627900	13.4056	14.4661	12.6652	12.065	13.2347	11.8807	12.7657	12.143	10.0989	11.781	10.9617	12.0861
PF3D7_0628000	3.99186	3.94824	4.00244	2.78427	2.73958	2.47015	4.36338	4.66058	3.90169	3.42777	4.26609	2.8735
PF3D7_0628100	17.0706	16.4778	18.2689	5.28001	5.18985	5.21629	3.34331	2.28441	3.49225	3.68892	4.07102	4.05076
PF3D7_0628200	59.9807	55.8898	58.3668	62.0511	62.4227	60.2499	60.1007	55.4877	59.2203	60.7766	58.929	59.3182
PF3D7_0628300	51.8207	48.9157	52.0699	11.2665	10.6497	10.3781	5.65451	5.53829	5.66945	7.79877	7.73022	8.61
PF3D7_0628400	3.52888	2.44417	2.622	2.81276	2.97667	2.3168	1.61621	2.07767	2.27356	2.33337	2.4735	3.3646
PF3D7_0628500	1.16711	1.30827	0.865766	1.93313	1.92312	1.32951	2.08572	2.00627	1.69516	2.1573	1.78743	1.62298
PF3D7_0628600	10.1311	9.93691	10.2032	18.5893	19.6809	18.2672	17.9555	18.7274	20.1674	19.5214	21.0629	19.3715
PF3D7_0628700	1.84183	1.8105	1.66476	2.48302	2.33777	2.13039	2.31124	2.91843	2.82497	3.16139	2.02176	2.16721
PF3D7_0628800	1.18551	1.26562	1.39218	2.56324	2.04647	2.5501	2.56182	2.55892	2.16467	2.62923	2.48016	2.47548
PF3D7_0628900	1.16008	1.30039	1.13028	2.56881	2.90027	2.69998	1.52405	1.63005	1.90324	3.06916	3.32871	3.46077
PF3D7_0629000	0.256139	0.76565	0.557349	0.740759	2.02782	0.792488	1.00203	1.0305	1.09128	0.7122	0.592262	1.21895
PF3D7_0629100	17.467	17.4108	15.8169	8.90615	10.3125	7.90682	11.4639	10.768	10.1667	7.98558	7.85575	8.3855
PF3D7_0629200	18.0393	16.1108	16.3019	31.1558	29.9521	30.7104	39.0405	40.7647	37.3061	35.18	32.7039	31.6988
PF3D7_0629300	10.4692	10.1532	10.3921	2.00034	2.08802	2.11819	2.27789	1.85517	2.46577	1.47185	1.51541	1.72739
PF3D7_0629400	2.72355	3.0164	2.7325	5.6598	5.74895	6.0399	4.50748	4.40921	5.02364	6.66595	6.35145	6.31984
PF3D7_0629500	22.2513	21.4535	22.3142	18.0516	15.9339	17.2657	18.1452	19.9914	18.5183	17.2126	16.524	16.6642
PF3D7_0629600	7.46552	7.43864	8.01821	7.30753	6.73987	7.2848	7.28263	7.54735	7.01383	5.62197	7.5562	6.70217
PF3D7_0629700	36.7139	35.3902	38.1307	34.5326	35.5074	33.4344	33.2762	34.6229	34.3439	32.1933	32.9277	32.3445
PF3D7_0629800	33.6528	33.5965	33.4775	26.8471	26.026	26.0141	19.4012	23.3479	21.4845	26.4168	26.4486	25.2163
PF3D7_0629900	25.4566	26.7679	25.2699	18.7245	20.2194	18.4638	17.8332	17.8007	18.5435	17.6644	17.5918	17.322
PF3D7_0630000	0.564901	0.407073	0.263401	0.770175	1.10965	1.4232	0.378842	0.74675	0.257868	0.757311	0.879687	1.52247
PF3D7_0630100	1.82028	1.84298	1.75683	1.80853	1.9084	2.04383	1.92956	2.26788	1.98886	1.22451	1.13468	1.43711
PF3D7_0630200	0.809818	0.577669	0.640776	1.21359	1.84054	2.11834	0.259203	0.414663	0.37639	1.61202	1.75092	2.55257
PF3D7_0630300	1.78096	1.71472	1.88941	2.53254	2.66042	2.8603	1.37464	1.45087	1.80407	3.06674	3.08305	3.08222
PF3D7_0630400	1.59476	0.79451	1.23383	1.07615	0.8417	0.986831	0.686264	0.912507	1.04182	0.66514	0.702384	1.01192
PF3D7_0630500	5.40445	6.11931	6.2363	7.9333	7.94992	9.37404	9.78638	13.1338	11.6873	9.05047	9.33183	8.768
PF3D7_0630600	7.00118	6.39551	7.0487	9.55564	9.63992	9.73797	8.98927	8.62674	9.91021	9.28311	9.34037	9.93153
PF3D7_0630700	2.19123	1.93226	1.74828	2.33205	2.92171	2.60337	2.65737	2.86807	3.39822	2.46757	1.76611	2.59209
PF3D7_0630800	1.54609	1.03377	1.26897	2.0474	1.72922	1.81272	1.20967	1.24405	0.83206	1.47069	2.44604	1.85327
PF3D7_0630900	29.2708	30.3657	29.743	27.0247	24.8877	27.4509	28.9242	33.5068	27.6006	29.4264	29.7454	26.7801
PF3D7_0631000	2.06496	2.00378	2.17957	2.94139	2.928	2.54604	2.06175	2.52953	2.71812	2.69944	2.9015	3.64585
PF3D7_0631100	1.00146	1.12259	1.22926	3.0522	3.85187	3.59903	3.43557	3.6985	4.49649	3.98945	4.30049	4.47785
PF3D7_0631300	0	0.103034	0.200007	0	0	0	0	0	0	0	0	0
PF3D7_0631400	1.48171	1.66093	1.28966	10.97	8.14963	11.0942	59.2985	73.2837	61.2348	18.3337	18.2074	15.7145
PF3D7_0631500	11.0762	15.2377	13.1462	10.9202	9.18845	9.90702	11.1084	11.181	9.13777	8.71434	9.18012	8.42009
PF3D7_0631600	1.09334	1.30218	1.04084	0.652154	0.341676	0.570841	0.721774	1.42959	0.611386	0.783763	0.4063	0.487794
PF3D7_0631800	0.196237	0.073324	0.142335	0.0567522	0	0.182146	0.115153	0.368435	0.0836071	0	0	0
PF3D7_0631900	0	0	0.41497	0.19855	0	0.0708049	0.402867	0.429661	0.195001	0.0795394	0.151188	0.233373
PF3D7_0632000	0	0.0658701	0	0	0	0	0.137929	0.0945661	0.0751079	0.0612717	0	0.0599248
PF3D7_0632100	0	0	0	0.0564212	0	0	0.0763209	0.104653	0.0831194	0	0	0
PF3D7_0632200	0	0	0.0658672	0	0	0	0.0355256	0.0974273	0	0	0	0
PF3D7_0632300	0.316966	0.213182	0.0689706	0	0	0.0588411	0.074399	0.306053	0	0.0660998	0.125642	0.129293
PF3D7_0632400	0.0572119	0	0	0	0	0.106207	0.134289	0.276211	0.146251	0.178964	0.0566954	0
PF3D7_0632500	3.52526	3.51023	3.5566	3.80148	3.61754	3.94511	2.39508	2.06708	1.6058	2.76335	2.60769	3.05955
PF3D7_0632700	1.37611	2.12101	1.55957	1.09443	1.36181	1.59662	2.55712	2.72206	2.85818	1.55444	1.07959	1.05249
PF3D7_0632800	3.95616	4.17774	3.89224	4.29697	4.24774	4.3658	2.19285	2.19703	1.49023	3.84452	3.44644	3.72952
PF3D7_0700100	0.280961	0.202464	0.207426	0.348234	0.275951	0.298042	0.312075	0.322962	0.218032	0.282494	0.278425	0.388844
PF3D7_0700200	0.0665277	0	0.144762	0.0577199	0.0831617	0	0.741738	0.802965	0.510196	0.138736	0.131854	0.135686
PF3D7_0700300	0	0	0.139185	0	0	0.0593717	0	0.0514688	0	0	0	0
PF3D7_0700400	0	0	0	0	0	0.0720014	0	0.187252	0.0991483	0	0	0
PF3D7_0700500	0.334635	0	0.0728154	0.0580664	0	0.0621213	0.353459	0.592376	0.171086	0	0.0663229	0.204751
PF3D7_0700800	1.21301	1.30307	1.53969	10.0857	9.79277	11.1183	60.7404	70.1935	64.2775	16.6005	16.8789	14.7409
PF3D7_0701100	4.60546	4.66058	5.08025	1.77588	1.35928	1.48429	3.37814	3.03666	2.86149	2.46774	2.02839	1.63074
PF3D7_0701500	0.201386	0.225743	0.328656	0.0873618	0	0.0934625	0.177262	0	0	0.104992	0	0.102684
PF3D7_0701600	0.98573	0.368318	0.417066	1.99553	2.05366	1.98239	8.64435	10.0026	9.93933	2.56954	3.20184	2.06629
PF3D7_0701700	0.0919164	0	0.100003	0	0	0.170632	0	0.0739598	0	0.0958408	0.27326	0.187468
PF3D7_0701800	0.342869	0.307471	0.820677	0.0594951	0	0.0636498	0.080479	0.0551774	0.0876478	0	0	0
PF3D7_0701900	132.642	138.792	131.032	24.5907	22.9526	24.6895	24.3162	25.6551	21.8544	18.1809	18.6896	18.7973
PF3D7_0702000	128.27	136.548	131.225	25.9985	25.6727	27.5353	28.7723	31.0698	26.4421	26.7368	27.3148	25.1386
PF3D7_0702200	29.4654	26.6583	25.655	22.5568	21.1372	23.8327	19.301	18.7305	19.4747	24.9024	24.6657	24.9099
PF3D7_0702300	106.363	119.251	108.898	35.3853	34.6241	39.3698	33.5992	40.1848	36.3383	38.5156	39.1531	36.9015
PF3D7_0702400	70.3148	72.7058	66.436	100.032	97.1026	99.046	156.759	163.542	154.794	114.931	114.66	122.593
PF3D7_0702500	43.9532	41.969	41.8895	102.579	101.278	93.1515	161.688	154.21	154.199	120.857	116.112	118.58
PF3D7_0702600	17.7357	18.8868	19.2961	10.0019	10.3461	11.2491	8.32592	13.5573	12.8457	6.1643	9.66656	10.249
PF3D7_0702900	6.48176	5.9273	7.56238	7.54749	9.38173	7.52041	9.05842	9.02419	10.1923	9.07062	8.66293	8.21893
PF3D7_0703000	1.5821	1.80378	1.88313	1.52516	1.63961	1.87014	1.67427	1.75178	2.22957	1.45226	1.56782	1.75129
PF3D7_0703100	3.82364	5.00046	5.29461	4.12164	3.83822	3.92549	3.77355	5.45408	5.33149	4.28893	5.33921	5.73071
PF3D7_0703200	5.04531	4.31819	5.2859	7.96901	6.91771	6.83108	4.61384	3.90931	4.53796	7.92855	7.07943	7.90084
PF3D7_0703300	3.84972	3.32641	3.66487	7.23676	6.91763	7.44434	11.5776	11.7452	10.7637	6.85739	5.8814	6.05234
PF3D7_0703400	3.2741	2.42747	3.14143	4.6971	4.8017	4.09188	5.73352	5.37268	5.6676	4.62353	4.41973	4.4956
PF3D7_0703500	96.3132	103.981	97.5366	94.9247	93.1491	96.1458	112.243	115.29	103.63	99.0107	92.2881	94.0914
PF3D7_0703600	10.1856	10.2964	9.90771	6.18825	6.21811	6.52267	4.63331	4.4685	4.47415	6.58635	6.59869	6.17316
PF3D7_0703700	37.7765	38.0899	35.032	30.3759	28.8252	27.7553	38.9718	36.7323	40.2567	29.0289	29.8183	30.0636
PF3D7_0703800	2.70194	2.36792	2.51207	2.51471	2.45637	2.41673	2.11882	2.33221	2.32326	2.04895	2.19072	2.45478
PF3D7_0703900	24.9049	26.0363	25.3805	26.9536	27.5333	26.0804	28.254	30.2174	26.6752	25.1549	25.7367	26.1814
PF3D7_0704000	5.81223	6.15845	5.99382	5.80539	6.04351	5.62699	6.54561	7.04259	6.12136	5.68112	5.76727	6.11263
PF3D7_0704100	9.71426	8.94855	10.0906	6.98572	7.19656	7.0463	4.38615	4.1736	5.37396	6.49718	6.93058	6.9989
PF3D7_0704200	9.13452	9.56219	9.42036	13.1027	12.6312	12.9133	15.5112	17.4397	15.7699	12.9602	12.5894	12.2833
PF3D7_0704300	13.5946	14.2523	14.1035	9.00104	9.66815	9.37012	7.36983	7.28143	8.20496	7.76226	9.28564	9.4605
PF3D7_0704400	5.61335	5.99468	6.23102	5.87384	5.476	6.46004	5.74215	6.13423	6.15669	5.77392	6.48353	6.2465
PF3D7_0704500	8.31477	8.44479	8.80143	5.60574	5.75957	5.9972	3.70598	3.40913	3.94302	4.34869	4.51347	4.61764
PF3D7_0704600	52.4652	54.0833	53.3005	67.3962	68.1758	66.851	58.9479	59.6613	58.7893	65.5389	67.2766	66.7988
PF3D7_0704700	5.44612	5.99147	5.67381	4.71256	5.00203	4.61257	4.50127	4.98662	5.22535	4.24769	4.72412	4.99401
PF3D7_0704800	3.41423	3.37932	2.82548	1.65443	1.58911	1.48339	1.05503	0.876778	0.974916	1.34447	1.33177	1.29639
PF3D7_0704900	5.36984	5.39393	4.85592	4.90093	4.44592	5.50209	4.62427	3.98411	6.15039	6.18083	5.39047	5.12043
PF3D7_0705000	27.0516	28.9187	26.4885	28.3631	28.1221	28.0456	24.8783	27.5714	25.7465	27.2664	26.1864	26.3397
PF3D7_0705100	3.9808	3.83905	3.4116	3.35729	4.03093	4.23165	2.15326	2.11155	3.04147	3.73337	3.87875	4.08219
PF3D7_0705200	0.539675	0.483959	0.536828	0.842806	1.00228	1.07341	0.959101	1.12904	1.18249	0.627027	0.886245	1.00635
PF3D7_0705300	7.49307	5.74133	6.32063	6.74791	7.08421	6.09664	4.21609	4.21665	5.36449	6.37896	7.21394	7.03671
PF3D7_0705400	10.5026	10.8968	10.4169	8.20094	7.9077	8.41089	5.93368	5.50289	7.05539	9.06645	8.95556	8.66788
PF3D7_0705500	95.2156	82.921	91.9661	68.0282	67.4761	66.6377	57.1915	48.7931	57.3304	59.3495	59.109	60.8195
PF3D7_0705600	4.01116	4.47606	4.26578	6.30182	6.2563	5.92012	5.86323	6.23703	6.18921	4.2201	4.78068	4.71695
PF3D7_0705700	66.4834	78.6921	73.1591	119.664	119.187	105.533	130.997	140.22	134.234	128.181	127.092	119.166
PF3D7_0705800	0.993769	0.644927	0.910486	2.63198	3.26906	2.37885	1.28907	1.51509	1.47074	2.94498	3.52454	2.93358
PF3D7_0705900	4.90069	5.07408	6.22729	9.05552	9.58651	10.3129	6.38813	6.38154	6.64636	11.7411	13.1235	12.3605
PF3D7_0706000	33.002	34.8673	35.0188	27.7199	28.1754	30.5772	26.5833	29.0827	27.4265	27.9831	28.9299	29.0907
PF3D7_0706100	2.51617	2.0853	2.56888	2.54516	2.25089	2.44618	2.14828	2.08219	1.85952	1.90242	2.63526	2.24974
PF3D7_0706200	1.03724	0.889118	0.862968	0.794043	1.06777	1.13266	0.787675	1.03099	0.623883	1.14514	1.26973	1.61773
PF3D7_0706300	13.9468	13.5249	15.6678	9.39884	8.35204	9.57349	8.67889	11.1178	9.12033	10.2134	8.67821	11.8411
PF3D7_0706400	45.5915	41.6998	46.8204	82.7857	83.3634	73.4348	76.4382	78.6747	81.7149	77.0775	78.56	74.4866
PF3D7_0706500	93.2464	98.1633	92.4449	83.4056	85.3431	80.7556	76.9561	81.7782	77.6899	76.6146	74.9379	75.4879
PF3D7_0706600	0.730835	0.485469	0.588989	1.33861	1.21809	1.13059	1.08009	0.914762	1.41848	0.762039	0.992474	1.07653
PF3D7_0706700	1.45836	1.46793	1.32762	1.26528	1.37654	1.51939	1.29239	1.34109	1.52164	1.55166	1.3862	1.27474
PF3D7_0707200	3.78313	3.45114	3.4856	2.50359	2.47102	2.53079	2.22663	2.06594	2.20716	2.17963	2.24038	2.64147
PF3D7_0707300	128.469	131.574	141.377	26.7779	26.6341	29.9093	21.3527	20.4485	26.0005	21.3936	20.8103	21.728
PF3D7_0707400	5.97546	6.35616	6.47353	18.5975	18.0222	18.9285	22.6352	22.3628	20.0201	16.6768	18.1677	17.5548
PF3D7_0707500	18.3509	17.2398	18.8689	4.38348	4.69582	4.60454	3.02621	3.34918	3.44634	3.00254	3.63185	3.39036
PF3D7_0707600	17.9453	17.5565	19.077	13.1528	14.0415	13.6051	11.5218	12.5657	10.7972	11.9506	12.308	10.1512
PF3D7_0707700	29.9014	27.4291	28.3896	37.9593	39.2552	37.6433	33.094	31.6489	33.3073	34.0919	33.9411	34.1261
PF3D7_0707800	3.3044	3.44074	3.23731	5.46209	6.18611	4.53527	5.13707	5.1161	5.24438	4.83347	5.52486	4.82304
PF3D7_0707900	39.7443	42.4404	39.3566	38.0566	35.9002	39.4396	39.4152	40.851	38.112	38.9458	36.1196	35.3689
PF3D7_0708000	4.16006	3.85921	4.03556	7.43195	7.9412	8.42647	5.72407	6.8926	5.76248	7.30781	8.06224	8.65183
PF3D7_0708100	14.6473	13.7974	13.3246	12.9217	13.3091	13.7098	13.7955	13.1724	13.6872	14.4385	15.186	14.0583
PF3D7_0708200	3.49198	2.30418	2.80225	3.50237	3.86975	3.37915	2.28163	2.25182	2.18416	3.04713	3.23957	2.80336
PF3D7_0708300	13.5148	15.4604	14.747	14.4764	14.3672	14.7516	13.4889	14.7014	14.8424	14.2984	14.8067	13.8629
PF3D7_0708400	437.99	464.197	442.334	477.603	479.477	472.636	919.983	943.874	887.828	462.899	447.4	451.677
PF3D7_0708500	15.0843	15.1901	15.5774	23.1032	26.3813	23.398	24.8611	25.5812	26.3696	22.6168	21.5843	22.9704
PF3D7_0708600	2.00991	1.27344	1.61629	3.56344	3.49558	3.32561	2.56397	2.03915	2.0105	1.91349	2.77115	2.85169
PF3D7_0708700	5.43321	6.67683	6.26153	7.08829	8.35125	6.91087	5.71521	4.88993	6.27575	8.77054	7.97653	9.07024
PF3D7_0708800	121.134	124.232	118.912	125.881	128.819	120.677	147.703	153.734	145.362	125.354	121.5	123.649
PF3D7_0708900	12.584	13.419	14.8469	13.3638	14.2492	15.7002	8.1036	9.17222	8.51212	12.6952	12.4299	12.9578
PF3D7_0709000	21.3384	19.8517	18.9889	21.6616	20.979	20.6116	22.3929	21.2163	22.4592	23.1748	19.7582	20.8956
PF3D7_0709100	6.19048	5.57209	5.62936	7.42307	7.55349	6.65502	3.88201	3.71726	4.15695	7.86135	8.53349	8.06542
PF3D7_0709200	5.32402	5.47744	5.55439	7.78296	7.65802	7.64951	7.31825	5.57498	5.77951	6.76806	7.15506	6.69365
PF3D7_0709300	8.0349	8.15926	8.03406	14.827	14.5713	14.4753	13.8611	13.9278	13.6856	13.4102	12.9367	12.5865
PF3D7_0709400	3.28755	2.58342	3.2818	3.9991	4.34256	4.43566	3.06278	2.93165	3.92042	3.62228	4.29905	4.63137
PF3D7_0709500	1.227	1.53259	1.44937	2.25076	2.58552	1.98492	1.95431	2.22846	2.01637	2.19323	2.7445	2.35952
PF3D7_0709600	20.362	17.4716	19.9077	18.0457	16.6845	17.2762	19.0417	20.4802	21.5987	16.6349	16.2084	16.4119
PF3D7_0709700	14.3207	14.0277	14.3342	12.463	14.5965	13.8241	12.6699	10.9558	12.1089	12.8646	13.0561	12.2673
PF3D7_0709800	2.93654	3.22168	2.71906	1.84306	3.20216	2.14575	1.28322	1.50821	1.43745	2.28015	2.16704	1.97517
PF3D7_0709900	1.89193	1.4622	1.73337	2.33258	2.58902	2.44926	1.26211	1.25792	1.52727	2.42954	2.50637	2.96509
PF3D7_0710000	2.87589	2.71393	2.76509	3.7021	3.59495	3.51986	3.03766	3.25584	3.52196	3.14513	3.28073	3.35562
PF3D7_0710100	20.9862	19.2508	20.1794	12.3372	12.0218	11.3815	9.47293	11.1102	11.107	10.3144	10.7558	10.0876
PF3D7_0710200	9.13043	8.63422	8.52303	13.0643	12.7351	12.508	10.2038	11.2033	11.384	11.5	11.985	12.4041
PF3D7_0710300	2.78704	1.8348	2.21402	5.6805	6.30416	5.37913	8.56663	7.54642	8.99046	5.30466	5.04152	5.0527
PF3D7_0710400	2.12083	1.99913	1.94034	6.31471	5.90473	5.32401	5.60033	6.67091	6.28401	5.32742	5.49304	5.99677
PF3D7_0710500	1.86733	2.38525	2.59858	3.84304	5.26556	4.43388	2.75214	2.79541	3.27482	5.02612	4.73376	5.0042
PF3D7_0710600	88.1267	80.2633	80.6073	177.658	179.316	160.068	178.365	162.294	176.186	157.554	160.171	148.772
PF3D7_0710700	43.5921	43.4707	45.3541	45.0129	40.2582	46.2548	37.6572	42.628	35.6226	40.9328	39.941	41.8791
PF3D7_0710800	10.8969	10.8683	11.2021	18.7967	21.5583	17.1626	15.6082	16.5351	18.7533	16.1485	15.1774	15.706
PF3D7_0710900	8.82584	8.54038	10.1358	10.9625	11.6455	10.3626	10.336	12.3217	11.4736	10.1072	11.3999	11.7697
PF3D7_0711000	9.77143	8.35732	9.29818	13.4296	13.1858	12.939	13.4055	12.7435	13.5779	11.653	11.534	10.8788
PF3D7_0711100	13.419	13.109	12.4165	8.8678	8.50464	8.03199	6.45769	7.51787	7.1331	7.25748	7.58101	8.60066
PF3D7_0711200	2.82293	2.39725	2.37328	3.13571	3.02083	2.83858	2.22123	1.85846	1.53073	2.63127	2.73387	2.28992
PF3D7_0711300	9.83364	10.7081	10.4696	13.0414	15.9801	15.256	16.0748	15.8251	17.0578	15.9662	16.5663	15.6152
PF3D7_0711400	4.28337	3.67324	3.61614	10.3162	12.1716	10.9715	10.782	11.79	11.6676	11.2999	11.2264	11.1947
PF3D7_0711500	14.4574	14.2329	13.8398	36.7951	34.9708	34.1799	42.6938	45.0024	43.1371	36.2183	35.8404	34.1057
PF3D7_0711700	2.55739	2.60929	2.45305	2.89804	2.64879	3.12948	1.78858	1.915	1.34752	2.4489	2.57568	3.34245
PF3D7_0712000	1.29161	1.18969	1.22006	2.04141	2.01505	2.41631	1.26908	1.42599	1.20296	2.33854	2.05387	2.39945
PF3D7_0712300	2.15204	2.13663	1.69471	2.02716	2.40829	2.0736	1.44323	1.2781	1.03476	1.92336	1.7264	2.16324
PF3D7_0712400	0.507393	0.328618	0.343488	0.381522	0.479216	0.502356	0.44992	0.299398	0.230587	0.505542	0.368729	0.528924
PF3D7_0712600	195.386	208.52	190.844	438.286	417.376	469.485	290.891	301.704	229.2	382.465	378.626	401.773
PF3D7_0712800	0.672911	0.754299	0.585692	0.511967	0.634105	0.470846	0.29767	0.441493	0.277873	0.367012	0.553987	0.654546
PF3D7_0712900	1.86454	2.03102	2.06297	1.51716	1.52749	2.00443	1.49592	1.64439	1.42721	1.55972	1.7642	2.10552
PF3D7_0713000	0.188647	0	0.13683	0	0	0	0.0368997	0.151793	0.160747	0.0655671	0.124629	0
PF3D7_0713100	1.16061	0.495612	0.841812	0.81515	1.03628	1.74415	3.27553	3.77997	3.7439	0.979653	1.31443	1.01448
PF3D7_0713200	2.64404	2.87916	2.75338	1.63856	1.65257	2.62948	2.10566	2.30987	1.68974	1.8117	1.98384	1.88743
PF3D7_0713400	20.2219	20.371	20.0626	17.1196	18.7636	17.7363	18.1654	15.7338	18.161	15.5585	15.493	15.8978
PF3D7_0713500	9.89174	10.2538	9.65386	7.39253	7.46795	7.03608	5.81602	6.2256	6.10877	5.96378	6.38614	5.8127
PF3D7_0713600	7.70585	6.74576	7.71843	5.36974	6.45228	5.90366	4.95249	4.56668	4.81519	4.89743	5.23631	4.14116
PF3D7_0713700	5.28561	3.89446	5.39527	11.4388	11.9894	10.4736	11.1171	10.1786	11.3862	11.1464	12.006	11.5979
PF3D7_0713800	9.46576	10.3616	9.62167	6.36184	7.33281	5.23864	5.73711	5.79287	4.88492	5.56051	5.06449	5.34764
PF3D7_0713900	22.9483	22.8238	23.4226	35.2032	34.5036	35.0111	36.5816	37.6582	36.1804	35.6071	35.1227	35.7467
PF3D7_0714000	101.865	97.3518	103.083	68.1949	66.6781	68.6869	71.9743	73.3038	78.1082	67.385	69.6767	63.5578
PF3D7_0714100	1.06639	0.725761	0.953033	1.85042	1.95192	2.33314	1.31858	1.2871	1.80112	1.0325	1.3587	2.33031
PF3D7_0714200	33.7376	34.7321	35.1629	22.7856	21.9208	21.9608	21.8731	22.8102	22.2007	22.443	21.3793	21.9836
PF3D7_0714300	14.066	13.1237	13.6694	13.166	13.5821	12.1439	11.4255	12.0523	12.4701	11.8562	11.2542	11.3809
PF3D7_0714400	2.20531	2.12509	2.06259	2.78609	3.86906	3.51932	3.58712	4.20273	4.74732	3.06595	3.10557	3.98492
PF3D7_0714500	18.8373	17.5331	17.5443	18.5281	19.1889	17.7319	19.6924	19.6383	20.549	18.0511	18.5713	18.2222
PF3D7_0714600	29.8719	33.6856	31.9806	23.8976	25.7394	25.8711	24.6212	26.8937	23.7629	22.6526	24.8115	23.5849
PF3D7_0715000	18.979	16.8246	17.5722	23.0717	23.5204	25.2381	27.9861	28.7486	27.3164	27.0473	26.0829	23.4026
PF3D7_0715100	2.61168	2.22495	2.61414	3.988	5.61525	3.1029	1.77776	1.68118	2.26993	2.94104	4.14096	4.47438
PF3D7_0715200	6.88562	5.98741	7.18072	13.9393	13.6975	12.5958	4.32602	3.54896	4.50183	15.5834	14.3387	14.9604
PF3D7_0715300	1.55388	1.33464	1.7345	1.90843	2.29556	1.91058	1.08945	1.28279	1.67657	2.10418	2.29978	3.12805
PF3D7_0715400	1.43942	2.4779	1.39827	3.07752	3.1488	3.24471	1.87032	2.68872	2.49687	2.73373	3.97361	3.82697
PF3D7_0715500	2.24244	1.65184	1.74267	4.22464	6.40713	4.69806	1.84223	1.85592	1.06458	5.01039	5.96819	5.55362
PF3D7_0715600	3.76952	3.44628	3.22857	4.17505	4.8791	3.69736	3.12186	2.86102	3.38286	5.21273	4.00041	4.96183
PF3D7_0715700	0.98781	0.87001	1.76561	1.16311	1.41119	1.70277	0.496845	1.3058	1.44294	1.83926	1.81794	1.2232
PF3D7_0715800	2.2403	2.00901	2.55927	3.66063	3.73392	3.95091	3.6152	3.0044	2.67255	3.69858	5.03216	5.33072
PF3D7_0715900	3.52355	3.07739	3.17503	4.21987	4.70179	4.29384	3.08244	3.02653	2.92875	4.55305	3.79165	4.43091
PF3D7_0716000	45.2012	46.5715	43.2034	51.4732	52.5499	50.7262	42.2701	44.5684	43.6876	50.6655	49.2781	50.7296
PF3D7_0716100	34.337	35.6844	34.1104	34.649	34.3703	30.4947	29.1249	34.4169	32.7027	30.0807	30.9587	30.5161
PF3D7_0716200	90.491	98.6438	90.9804	74.8599	74.1515	72.411	66.1417	69.2326	65.7743	71.9384	66.7403	67.3977
PF3D7_0716300	20.4128	21.2269	19.8826	26.9188	27.012	27.6409	28.3926	31.5393	29.8319	27.6272	27.5935	28.4734
PF3D7_0716400	7.18174	6.00889	7.10327	10.7029	12.3708	12.2477	8.14628	9.04137	7.72999	11.8237	13.1782	12.0894
PF3D7_0716500	2.00214	1.61798	2.05165	2.7066	2.76465	2.6363	2.3634	2.60384	3.00539	2.50029	3.27602	2.84893
PF3D7_0716600	1.40755	1.24755	1.03279	2.72639	3.47803	3.03831	1.97845	2.13345	2.55215	3.7203	3.98989	3.23795
PF3D7_0716700	1.32266	1.08346	1.85414	3.66333	3.43392	3.11643	1.68662	2.02621	1.75558	3.10305	3.80613	3.86487
PF3D7_0716800	54.3036	52.9889	52.2097	74.5974	74.8809	70.7714	82.2623	83.1462	80.0193	71.6942	70.3639	68.1925
PF3D7_0716900	9.60413	9.78425	9.16902	14.7898	14.8444	17.0925	16.827	16.5126	17.8363	17.5177	17.1639	16.1281
PF3D7_0717000	1.82644	1.87674	1.70326	2.64106	2.88107	3.41077	1.49282	1.97701	2.02877	3.17404	3.96466	3.6586
PF3D7_0717100	3.21587	4.17538	3.97706	5.35943	5.72625	5.41157	6.89671	7.35334	6.20993	6.12739	6.00685	6.20503
PF3D7_0717200	16.3491	16.736	18.2085	18.4092	18.4214	19.1859	17.1627	17.4624	16.4865	22.8976	24.1584	21.4406
PF3D7_0717300	7.99118	7.43411	9.17868	21.2062	21.3845	21.7518	17.0794	16.2731	18.0916	21.5273	20.6452	20.9585
PF3D7_0717400	21.6165	20.5989	19.9931	47.2208	47.1032	45.0711	50.4862	48.0238	51.6962	43.9448	43.3592	43.2099
PF3D7_0717500	34.1746	33.5683	33.4404	26.3041	29.1571	27.6235	23.7347	20.5817	24.3196	25.508	26.1075	27.6481
PF3D7_0717600	6.98504	6.64462	7.12898	5.50428	5.3871	5.48716	2.48188	2.21725	2.64153	5.26199	5.00097	5.81616
PF3D7_0717700	42.4333	40.2986	41.9799	80.5487	79.9543	85.884	74.7003	71.1883	76.0814	93.876	88.6352	88.9133
PF3D7_0717800	2.14079	1.676	2.05186	2.56493	3.1433	3.16985	3.3998	3.55452	3.73521	2.55108	2.08779	2.91083
PF3D7_0717900	3.08353	2.52589	3.17418	6.35896	7.94621	7.70568	8.36514	9.40924	8.85259	7.56804	8.3914	7.30492
PF3D7_0718000	0.672422	0.55634	0.526914	1.40988	1.48597	1.278	0.824393	0.776163	1.05898	1.26454	1.57465	1.60001
PF3D7_0718100	2.96825	2.84381	3.2754	5.2019	5.5286	5.51021	2.28268	2.40199	2.54006	6.19877	5.74044	6.05388
PF3D7_0718300	0.29024	0.199404	0.244471	0.235568	0.479843	0.217257	0.30217	0.339008	0.370971	0.263582	0.343288	0.401003
PF3D7_0718400	7.86663	8.21343	7.09153	8.46318	9.04685	9.55487	14.5871	15.6256	13.0425	8.90557	10.1566	10.4976
PF3D7_0718500	7.67254	7.05685	8.34758	17.0401	15.698	17.9258	16.9125	16.6478	18.3561	16.2738	19.0732	18.6913
PF3D7_0718600	3.80091	3.09382	3.12294	2.51774	2.91778	2.60573	2.46177	2.86802	2.47947	2.17071	2.40687	2.71807
PF3D7_0718700	0.744879	0.834971	1.0011	1.93878	1.3693	1.50479	1.51699	1.83334	1.56811	2.23867	1.95394	2.23414
PF3D7_0718800	0.164635	0.246063	0.0597066	0.285677	0.617396	0.407502	0.289826	0.0441575	0.350715	0.343328	0.598212	0.671562
PF3D7_0718900	0.0862287	0.386632	0.18763	0.448876	0.215577	0.320148	0.252998	0.555066	0.110214	0.179821	0.170901	0.351735
PF3D7_0719000	5.73877	4.59491	5.40747	17.9155	18.1262	15.4093	16.1762	19.79	18.0101	17.15	20.2598	17.191
PF3D7_0719100	1.91171	2.36272	2.61321	5.14595	5.75978	5.14132	3.53799	4.14143	2.94468	6.69555	6.60629	6.89827
PF3D7_0719200	1.10382	0.787392	0.873411	3.25032	3.345	3.72568	2.51241	1.50722	2.18041	3.48773	3.54675	3.58162
PF3D7_0719300	19.5051	20.5162	18.9987	26.156	27.1621	26.484	27.2416	28.3008	27.3731	25.1819	25.9081	24.7459
PF3D7_0719400	6.81395	6.31108	7.24871	10.2591	10.9611	10.4517	4.63661	4.4527	5.27835	11.1382	11.636	11.1319
PF3D7_0719500	7.22251	5.78743	6.90641	8.56721	8.95783	8.5108	6.52287	5.44832	5.0124	6.47185	6.93364	7.13516
PF3D7_0719600	41.7339	41.0238	39.7009	84.4635	87.0815	90.2128	101.946	91.5939	96.2897	80.1693	80.2222	77.6158
PF3D7_0719700	52.1539	53.7072	53.3434	94.1386	97.7197	88.4992	100.39	103.913	96.6536	94.7559	94.2589	93.1845
PF3D7_0719800	4.03492	4.33047	4.29651	5.61108	5.40148	5.92323	4.51712	5.01967	5.01094	5.34104	5.81341	5.74891
PF3D7_0719900	14.9615	14.0479	14.9563	22.4271	22.9336	22.357	19.9756	17.9627	19.7006	20.6357	20.1919	20.5446
PF3D7_0720000	10.8863	11.5181	10.3334	10.7461	13.0528	14.332	14.4059	14.6142	14.1273	13.3781	15.9068	15.4629
PF3D7_0720100	24.2004	26.6001	27.2963	23.672	25.6776	24.0636	24.9359	25.7392	25.4536	24.3616	26.3127	23.0798
PF3D7_0720200	15.2138	14.9328	15.8112	23.1157	22.7077	23.8166	27.7154	25.0315	23.5088	23.4399	25.5775	25.3174
PF3D7_0720300	2.93372	3.72703	3.61741	0.848439	1.22241	1.08922	0.573842	1.41636	2.24985	1.63145	0.775263	0.997244
PF3D7_0720400	5.31416	4.72444	5.12664	10.6294	11.2569	9.81654	14.0865	15.0819	14.12	9.99027	10.1692	10.1978
PF3D7_0720500	1.22251	1.21811	1.29312	2.62219	2.41961	2.83682	1.67388	1.53018	1.56256	2.79727	2.72582	2.8743
PF3D7_0720600	3.6144	3.31738	3.69487	5.76664	5.64005	5.4038	4.79704	4.87969	5.02282	5.3622	6.63468	6.65435
PF3D7_0720700	49.7108	43.9862	48.6615	52.7436	54.1426	54.8743	38.5244	35.6388	41.2506	48.8248	47.0741	48.4082
PF3D7_0720800	4.09598	4.30443	3.52795	6.36705	6.34679	6.01962	4.28132	4.3944	3.76287	7.1181	7.10326	6.91812
PF3D7_0720900	3.73784	2.60802	3.81772	7.8758	8.7727	6.33704	3.6258	3.7135	3.36377	6.88016	7.14362	7.23455
PF3D7_0721000	9.15691	7.83155	8.95805	14.4186	14.8571	14.0633	15.3275	13.8269	14.8215	11.6672	12.775	11.8112
PF3D7_0721100	8.84989	9.69901	9.77169	19.5238	18.4651	19.4825	20.3866	20.8336	19.6375	20.5137	20.1156	20.3312
PF3D7_0721200	10.0536	9.90429	10.0708	7.56979	8.6919	8.46838	7.64076	8.60627	8.34967	7.61967	6.84669	7.58766
PF3D7_0721300	33.2818	34.4675	32.0757	38.591	40.5018	36.14	37.2718	36.8834	37.6589	36.4638	35.7647	36.9539
PF3D7_0721400	4.58345	3.5799	3.82851	6.13171	7.5407	6.45012	6.68061	7.94714	6.76546	7.67747	7.56036	7.35792
PF3D7_0721500	1.575	1.79881	1.77824	3.06814	2.97178	3.03415	2.35415	2.70201	2.73477	2.29295	3.18047	2.6062
PF3D7_0721600	114.057	125.81	115.42	209.175	203.543	219.731	227.404	249.579	213.41	227.247	230.568	217.645
PF3D7_0721700	5.32797	7.16686	5.60351	10.2621	9.99019	10.1216	5.94032	5.80189	5.53877	13.8146	10.6301	11.9171
PF3D7_0721800	11.5628	9.59899	12.3696	17.7554	17.7801	18.4115	21.9736	22.6565	20.8391	19.0685	18.9855	19.636
PF3D7_0721900	9.81866	7.80006	9.70716	11.2225	12.1669	11.5307	9.39399	9.54931	11.0765	12.2854	12.9028	12.6684
PF3D7_0722000	19.9998	20.3884	20.692	18.858	19.1984	18.8089	18.4012	21.8618	19.0033	21.9554	20.8663	20.5877
PF3D7_0722100	8.00776	9.56547	8.34227	11.4273	9.85535	10.8191	11.0853	11.0458	10.5513	10.9932	10.264	11.4767
PF3D7_0722200	58.8468	62.4285	65.203	12.9729	12.3403	13.0742	9.38175	10.5202	9.44806	8.88755	10.6896	9.30603
PF3D7_0722300	12.7722	13.1066	13.2246	14.1059	14.4809	14.6614	12.4732	13.0449	12.5394	12.3042	11.9232	12.1439
PF3D7_0722400	44.139	46.6077	45.0141	50.8531	52.8708	55.7985	66.6656	70.6203	65.5356	54.2815	53.1111	54.1326
PF3D7_0722500	41.6626	39.5551	37.4777	45.1512	49.0523	39.8177	41.3844	38.6136	40.8069	42.05	45.3024	47.0223
PF3D7_0722600	43.2611	47.3228	45.7322	40.9993	39.8484	38.9672	39.4193	41.8052	38.9095	39.4458	35.0829	37.3007
PF3D7_0722700	4.7312	5.24104	5.51081	4.78091	5.00963	5.73474	5.68324	4.83704	4.62433	5.16535	5.79166	6.92494
PF3D7_0722800	1.21092	1.05574	1.26866	3.30745	3.81225	3.20539	1.86855	1.91263	1.49042	2.99288	4.08884	3.75033
PF3D7_0722900	1.68239	0.870403	1.056	1.65614	1.69861	1.26128	0.759412	0.650828	0.909764	1.24819	1.76339	1.68266
PF3D7_0723000	3.95022	2.80139	3.2014	5.07091	4.5348	3.40467	4.47045	4.83264	5.61571	3.8667	4.27406	3.86391
PF3D7_0723100	0.788252	0.631137	0.918861	0.586194	0.703814	0.731651	0.363433	0.498348	0.359824	0.410954	0.334773	0.516754
PF3D7_0723200	1.15968	1.19162	1.20914	1.00615	0.845623	1.07641	0.396963	0.544326	0.185282	1.00766	0.814026	0.640583
PF3D7_0723300	9.9537	9.37238	9.55698	4.08046	4.23043	5.26621	2.87664	3.04348	3.68948	4.2812	4.83328	4.66924
PF3D7_0723400	86.9333	89.5933	88.9063	73.002	73.1571	71.8838	64.9535	64.6751	65.3422	68.0499	67.5245	67.6179
PF3D7_0723500	3.53566	3.28387	3.35215	4.90809	6.4401	6.04784	5.12758	5.40539	6.19764	6.00391	6.25667	6.49003
PF3D7_0723600	8.6296	9.67335	9.10084	16.3981	17.6038	19.2632	16.5897	15.6341	17.3908	16.6712	14.3228	17.0066
PF3D7_0723700	5.98592	4.71174	4.64499	11.2079	10.9763	10.0704	10.8864	10.0403	11.3076	11.175	11.0787	11.7373
PF3D7_0723800	12.5417	11.1336	12.8412	11.8144	10.5335	11.3286	6.43752	5.13232	7.51899	11.0683	10.5563	11.1492
PF3D7_0723900	12.2608	13.0466	12.8401	24.3071	23.656	23.1869	24.9296	24.5448	24.2828	25.1363	24.271	23.9344
PF3D7_0724000	1.6875	1.24181	1.33142	2.04524	2.17383	2.65438	2.38109	2.90223	2.65082	1.96102	2.06799	2.22005
PF3D7_0724100	18.9879	15.556	16.6323	33.0373	33.483	33.7905	30.6605	29.8007	30.0694	29.3534	30.6914	32.5568
PF3D7_0724200	4.42375	4.40163	4.65073	10.6517	11.6188	8.39674	9.04184	11.0786	11.4991	8.29236	9.40797	10.5938
PF3D7_0724300	2.06687	1.80828	1.86479	3.14909	3.02476	3.64975	2.30738	2.51492	2.96395	3.6269	3.5469	3.39295
PF3D7_0724400	20.4329	21.1294	21.4923	17.5314	15.457	17.9859	21.0159	20.7486	19.4668	18.0033	18.5299	19.2991
PF3D7_0724500	5.08148	4.94048	4.5131	4.67865	5.63902	5.34227	3.34696	4.42255	4.83804	3.94679	4.57315	5.60498
PF3D7_0724600	3.46022	3.53849	3.67659	3.14256	3.65507	3.33383	3.74629	3.82629	4.08646	3.24927	3.05801	3.60086
PF3D7_0724700	13.9384	14.1218	13.9869	20.58	19.7192	20.4799	20.5329	21.7983	20.2946	19.0219	19.1958	18.6234
PF3D7_0724800	7.39083	5.45651	7.51426	3.38306	3.44064	4.06876	1.48056	1.76359	1.531	3.40144	3.56103	4.00239
PF3D7_0724900	17.1832	15.7752	17.1864	5.82388	6.86825	5.83364	2.61585	2.06456	2.66667	4.95888	5.40634	5.4974
PF3D7_0725000	5.8502	5.30554	5.32541	6.21069	6.44934	6.78083	5.74456	5.9492	6.44414	6.5751	6.94813	6.8053
PF3D7_0725100	14.6644	14.7873	14.7833	13.7751	14.2316	14.1168	14.6324	15.1354	14.4885	13.484	13.1218	12.8848
PF3D7_0725200	13.3141	16.0819	15.4315	17.9165	17.5261	19.7225	18.4318	21.1201	18.8929	20.3422	19.0639	20.3384
PF3D7_0725300	17.0644	16.3878	18.0553	24.8539	25.4059	26.1769	31.3302	31.3165	32.89	23.6382	23.7137	23.6726
PF3D7_0725400	86.7501	87.1093	93.6123	11.2921	12.6616	11.5752	8.14871	7.27387	8.77017	8.17663	8.9043	9.16309
PF3D7_0726050	86.2785	78.8146	77.6174	65.2475	75.6565	66.4571	62.7192	72.5319	62.5453	80.8317	70.1863	78.5295
PF3D7_0726100	135.032	135.23	132.694	49.7009	51.648	51.7107	45.4523	44.6442	46.5363	46.0399	45.7468	43.3382
PF3D7_0726200	3.76368	3.85782	3.65213	19.6659	20.6626	19.0565	42.9871	46.3266	42.9483	25.2786	26.5111	23.6683
PF3D7_0726300	5.39472	5.33956	4.63617	3.32365	3.4794	3.60902	4.40329	3.78668	3.4293	3.56054	3.46923	2.9848
PF3D7_0726400	7.13009	6.76606	7.04623	9.87848	9.88641	9.80668	10.2722	10.9558	10.7666	8.67683	9.44547	8.89739
PF3D7_0726500	30.0682	31.126	30.0633	45.0978	45.8446	45.2152	40.3094	37.5138	40.3344	44.7573	43.3906	44.8273
PF3D7_0726600	1.6368	2.2395	2.19983	2.65225	3.67086	2.74809	1.6526	1.43325	1.72289	2.58513	2.76699	3.19106
PF3D7_0726700	5.1453	5.28698	6.76423	6.51014	8.5757	6.16878	6.6676	7.41772	6.71349	8.82986	6.90469	8.52644
PF3D7_0726800	0.322467	0.903673	1.05251	1.88848	1.5116	2.09518	1.65572	2.33524	2.16385	2.18553	2.63633	2.71296
PF3D7_0726900	3.35486	3.62983	3.1422	7.82092	7.73096	9.01695	11.3326	12.1359	9.35908	8.97338	8.38371	7.16964
PF3D7_0727000	4.55246	4.52044	3.95849	6.91982	7.46066	6.9206	7.10973	6.44648	7.46814	6.72778	6.26972	6.63472
PF3D7_0727100	1.69421	1.737	1.7084	2.40205	2.32443	2.60814	1.68524	1.41311	2.00701	2.64982	2.68217	2.76012
PF3D7_0727200	24.0497	24.8898	22.4368	17.7905	19.2241	15.77	24.3402	26.2104	24.2993	19.2121	17.8527	17.7442
PF3D7_0727300	9.50508	9.0849	9.88749	13.2619	11.9934	12.0031	14.1801	15.9197	15.0815	12.3032	13.1102	11.9416
PF3D7_0727400	17.8959	19.7012	17.3291	27.9955	26.547	28.4211	40.0718	37.2332	39.0783	26.6298	29.4362	30.8985
PF3D7_0727500	1.68446	1.85564	1.3587	2.39375	2.65019	2.26439	2.35183	2.03308	2.30148	1.93807	2.4751	3.08014
PF3D7_0727600	0.530719	0.356946	0.554316	0.884075	1.088	0.788177	1.25817	1.34944	1.62802	0.951811	1.03082	0.952536
PF3D7_0727700	1.51785	1.26933	1.23199	3.3027	3.40321	2.61646	2.6862	3.00486	3.47977	2.58752	2.79342	3.70997
PF3D7_0727800	5.81934	5.88843	6.35755	16.8192	16.9886	17.2445	20.0577	20.1454	19.8501	17.0476	16.6557	17.1152
PF3D7_0727900	9.62345	8.91598	8.60186	8.65975	8.88432	8.20189	6.89268	7.11974	7.22468	6.66468	7.14947	6.6641
PF3D7_0728000	53.4033	49.2889	51.1548	60.4659	61.4951	61.5566	60.929	52.3996	57.3605	65.1026	60.7587	63.2645
PF3D7_0728100	1.68376	1.59074	1.46453	2.2645	2.91471	2.37181	1.32006	1.49802	1.61553	2.39796	2.73571	2.72681
PF3D7_0728200	1.71973	1.12754	0.953171	2.44922	2.10916	1.89742	0.742582	1.07046	0.746519	1.82699	2.73316	1.95228
PF3D7_0728300	1.99742	2.08459	2.24809	5.37819	2.58293	3.64405	2.34419	1.88431	1.58462	4.5963	3.754	6.18098
PF3D7_0728400	3.04769	1.97786	2.44325	4.03588	5.71456	5.28548	2.40023	3.03311	3.58789	3.4287	5.24557	6.46128
PF3D7_0728500	0.980716	0.785238	0.762143	1.09398	1.75132	1.5605	0.616596	0.620028	0.805825	0.876504	2.15198	1.28585
PF3D7_0728600	5.82639	5.43058	6.32903	9.49707	8.82009	8.5847	4.24813	4.03108	4.44476	9.05055	9.09259	9.40364
PF3D7_0728700	1.36059	1.06359	1.16865	2.92008	3.15539	2.87474	1.32367	1.55575	1.57887	3.19203	3.2998	3.26791
PF3D7_0728800	4.48666	4.26625	4.71308	5.9061	6.34337	5.88773	4.57562	4.48158	5.2205	7.32384	6.43926	6.87885
PF3D7_0728900	12.3064	11.2523	12.2077	14.1943	13.3926	13.2817	12.6022	12.4458	14.5266	14.1905	14.2996	13.6325
PF3D7_0729000	6.62098	4.56725	4.80233	6.03899	6.29574	6.09302	6.44217	7.37657	7.88398	6.07758	6.44905	6.7519
PF3D7_0729100	4.85819	4.46756	4.73749	12.0206	11.8984	12.4508	9.45521	8.81722	9.77424	11.1162	11.1889	11.092
PF3D7_0729200	1.08672	1.85624	1.23863	2.06528	2.32875	1.96934	1.51832	1.95704	1.78585	2.05041	1.9487	2.32197
PF3D7_0729300	40.6367	43.1502	42.0051	28.9686	28.3187	30.1242	31.1882	37.3744	33.4419	30.5133	30.0612	29.7031
PF3D7_0729400	36.7909	40.0702	39.8005	31.6482	34.2856	33.2444	37.8473	38.8458	38.4381	31.7926	35.8034	34.6432
PF3D7_0729500	18.4515	18.385	19.3392	23.1992	21.9471	22.6329	24.9056	23.411	23.9462	23.5374	23.3856	23.2868
PF3D7_0729600	3.85844	3.89261	3.35833	3.93344	3.67767	4.61103	3.36793	2.87182	2.77407	4.07347	4.44495	3.68882
PF3D7_0729700	0.656435	0.618098	1.2284	0.683433	0.754919	0.560555	0.523872	0.422557	0.536976	0.71184	1.19694	0.990735
PF3D7_0729800	0.886784	0.646126	1.25425	0.730911	1.21936	1.02888	0.572407	0.998962	0.453378	0.369858	0.527267	0.813887
PF3D7_0729900	1.19295	1.06525	1.18791	1.47357	1.32693	1.50141	0.554684	0.386399	0.497489	1.6181	1.45268	1.62377
PF3D7_0730000	1.97562	1.10729	1.17707	2.2446	3.88078	3.05626	3.2571	4.04987	3.66747	2.89377	3.16975	2.97406
PF3D7_0730100	1.45497	1.0873	1.20608	2.52468	3.08899	2.48662	2.99501	3.17769	2.83378	2.02278	2.76923	2.42579
PF3D7_0730200	5.11093	6.58418	5.93407	4.55009	4.67242	4.86784	5.0806	5.15593	4.80191	4.73259	4.13876	3.90899
PF3D7_0730300	234.568	186.798	235.624	171.638	173.643	164.092	178.144	159.918	187.187	153.329	150.085	152.404
PF3D7_0730400	43.9088	35.9233	41.9986	8.48574	8.45421	8.40228	6.7773	6.6978	7.04852	7.26895	6.59904	5.41145
PF3D7_0730500	7.5983	7.19925	8.19394	5.24288	5.05139	5.06329	3.3364	3.17972	3.91896	4.83433	5.27301	5.16823
PF3D7_0730800	396.324	427.185	402.017	169.776	164.272	165.801	204.951	211.711	185.697	160.541	163.116	161.046
PF3D7_0730900	98.2761	105.443	100.597	129.403	126.395	123.959	256.026	243.915	250.688	160.259	154.673	159.152
PF3D7_0731100	231.336	244.577	226.732	110.727	114.212	113.104	95.6865	100.532	93.097	107.586	101.786	105.406
PF3D7_0731200	34.9264	34.443	34.4454	14.4193	12.7881	12.6609	9.584	10.4846	9.35953	10.5922	11.5252	9.77363
PF3D7_0731300	37.3101	36.6302	37.6237	55.8276	54.6651	51.3185	89.6743	90.2853	93.0311	55.2342	59.1527	58.5333
PF3D7_0731500	229.931	245.677	236.025	33.9109	32.7549	33.0436	9.42599	8.20816	8.19381	19.5448	18.4303	19.3637
PF3D7_0731600	9.69711	8.92607	9.02934	18.1162	19.3549	17.6567	30.1649	28.833	32.524	18.5248	18.9561	18.7852
PF3D7_0731700	1.98063	1.44312	1.61617	2.66354	3.03292	2.52782	4.96861	4.54205	3.86062	1.70379	2.40437	2.82772
PF3D7_0731800	11.1219	9.66921	10.7826	7.53167	8.58024	8.10873	7.21567	6.52729	8.67944	7.0614	7.6023	8.16014
PF3D7_0732000	0.0786663	0	0	0	0	0	0	0	0.100548	0.082025	0.0779561	0.160444
PF3D7_0732200	0.117085	0	0.063693	0.101584	0.0731798	0.163016	0.206118	0.188423	0.374131	0.0610419	0.0580139	0.2388
PF3D7_0732300	0	0.0727145	0	0	0	0	0.0380653	0	0	0	0	0.0661514
PF3D7_0732400	0	0	0	0.0550003	0.158487	0	0.297596	0.204035	0.324105	0	0	0
PF3D7_0732500	0.172648	0.32255	0.0626127	0.0998605	0.0719385	0.160251	0.506555	0.55568	0.441342	0	0.11406	0.410812
PF3D7_0732600	0	0	0.398605	0.317866	0	0	0	0.294798	0	0	0	0
PF3D7_0732700	0.0653029	0	0	0	0	0.0606137	0.306561	0.315273	0	0	0	0.266377
PF3D7_0732800	0.34741	0.0973573	0.188988	0.150708	0.271421	0.282156	0.356759	0.66391	0.277527	0.0905607	0.0860684	0.35428
PF3D7_0732900	0.249718	0.139961	0	0	0.0780389	0.115893	0.549511	0.552569	0.718151	0.26038	0.30933	0.190992
PF3D7_0733000	1.31761	1.49721	1.23716	1.98097	2.18855	2.32873	1.2498	1.24175	0.945871	1.55266	1.84231	1.85905
PF3D7_0800100	2.24705	2.67476	1.99073	2.21878	2.12673	1.98638	3.99343	3.95194	3.47385	2.23142	2.06771	2.16055
PF3D7_0800200	0.385148	0.332101	0.314276	0.282748	0.435154	0.343743	0.4694	0.429102	0.539613	0.324363	0.359652	0.415424
PF3D7_0800300	0.273592	0.228047	0.206075	0.231284	0.315691	0.26697	0.279926	0.293526	0.304861	0.351106	0.264171	0.357695
PF3D7_0800400	0.319039	0.214576	0.0694217	0	0.159524	0	0.224657	0.0513425	0.326225	0.133064	0.189695	0.260278
PF3D7_0800500	0	0	0	0.100156	0.0721514	0.10715	0.0338702	0.0928874	0.0737746	0	0	0
PF3D7_0800600	0.70374	0.438254	0.340292	0.814093	1.27067	0.943522	0.688265	0.817931	0.299829	1.63064	1.78221	1.83401
PF3D7_0800700	1.2083	0.810691	0.863613	6.44303	6.51574	5.73049	5.29451	6.21674	6.47068	5.66492	6.72988	6.47578
PF3D7_0800800	2.52039	2.13225	3.31126	1.60909	2.2589	1.89801	4.71599	5.08917	6.38211	2.13215	2.35626	2.57023
PF3D7_0801000	172.64	191.403	166.002	97.4213	99.2355	95.3969	149.331	150.475	138.527	107.728	102.32	103.341
PF3D7_0801300	2.14535	2.70543	2.72311	3.41241	2.23479	2.57209	2.98989	2.58936	1.7138	3.0758	3.0118	1.73198
PF3D7_0801400	1.37798	1.38205	1.65702	4.78217	5.16754	4.37562	1.78744	1.10878	1.11238	6.35221	8.26509	7.76571
PF3D7_0801500	24.8532	23.8537	24.0199	23.1959	22.6922	23.0389	27.7826	28.0073	28.3816	24.9496	24.2178	24.5638
PF3D7_0801600	0.829201	0.413108	1.30311	1.27897	2.07305	1.53932	1.73006	1.55682	1.53089	1.82527	2.19124	2.44284
PF3D7_0801700	5.00673	4.69123	5.07772	12.6324	12.9006	12.5383	12.8898	13.752	13.905	12.2345	13.2886	12.9151
PF3D7_0801800	68.6208	62.1809	66.2428	85.2846	82.4781	86.0742	105.458	94.614	108.834	80.0714	76.5993	79.3572
PF3D7_0801900	37.1657	36.017	37.1585	31.8237	32.6837	31.9963	32.0722	31.1703	32.4029	33.9632	33.8146	34.8199
PF3D7_0802000	14.8358	15.0775	14.9298	56.833	58.4353	58.2784	106.049	96.5524	105.766	79.695	75.1259	75.7648
PF3D7_0802100	13.2185	10.5513	13.3574	11.2502	11.462	10.8157	5.09018	4.30278	5.78733	12.0822	11.5311	11.105
PF3D7_0802200	7.39631	7.71452	6.15362	14.8931	15.9203	15.1989	18.8926	18.4588	19.4128	15.2592	15.7957	15.8918
PF3D7_0802300	24.003	26.0691	25.5402	26.4501	24.1083	25.1869	30.5212	32.8394	31.1217	28.0281	28.4966	28.3963
PF3D7_0802400	15.8632	15.1879	16.0331	24.6466	22.722	24.9546	25.1564	24.0339	27.7086	25.3662	25.2243	24.3739
PF3D7_0802500	9.77021	9.69361	9.74022	9.34241	9.18145	7.88522	9.97011	10.7608	10.9291	7.06612	7.37481	7.16518
PF3D7_0802600	14.5593	14.3122	15.1457	4.53849	4.8953	4.91734	4.21023	3.45777	4.66443	4.2125	3.928	4.59602
PF3D7_0802700	1.64898	1.24894	0.872787	1.31467	1.05849	1.11691	0.549197	0.466188	0.683563	1.95174	1.28078	1.4998
PF3D7_0802800	16.6878	15.9201	18.7355	8.36141	8.68649	8.54512	4.04796	3.30591	4.76511	8.46215	8.41936	8.68993
PF3D7_0802900	2.44842	2.16061	2.43713	3.93216	4.94906	6.18924	3.88228	5.3654	5.26016	6.19229	8.05332	8.92487
PF3D7_0803000	36.0466	36.1078	35.7065	35.9598	36.7905	34.2591	31.541	33.6844	31.8999	36.0528	33.6944	35.2603
PF3D7_0803100	52.9142	56.2275	53.3347	42.2366	42.4531	39.8376	39.0498	45.08	42.9737	38.3892	38.7252	41.7748
PF3D7_0803200	11.6305	11.4339	12.3732	6.73392	6.41922	6.46416	4.12793	4.45279	4.82532	5.3056	6.15779	6.6237
PF3D7_0803300	2.29319	2.68565	2.27152	1.81142	2.39593	2.41445	1.88794	2.31339	1.70613	1.89147	2.476	2.19892
PF3D7_0803400	7.00248	4.55678	6.23467	9.57956	9.68766	9.51822	3.37038	2.18416	3.6706	8.88754	9.40829	10.4306
PF3D7_0803500	11.2005	10.8788	11.8538	6.02385	6.16117	6.81276	6.29491	5.8077	6.26077	5.98253	5.61016	6.20893
PF3D7_0803600	11.6306	11.9212	12.3747	10.447	11.1766	11.3671	10.7223	11.2583	10.8508	10.5752	9.90816	10.751
PF3D7_0803700	3.01389	3.77801	2.78543	5.11727	4.21306	5.41446	3.76533	4.01576	3.52084	5.77827	5.68432	6.14697
PF3D7_0803800	21.0114	23.0748	22.1852	38.8137	37.9437	44.2589	39.6505	42.2356	37.2117	44.6659	42.4119	42.6167
PF3D7_0804000	34.7591	33.8556	34.4275	48.9704	48.9206	43.5637	40.5718	40.8662	40.284	43.0599	41.7628	40.5522
PF3D7_0804300	30.5214	31.2843	32.4363	18.0068	19.7478	18.335	19.4719	18.7236	17.196	18.3818	17.3248	17.6042
PF3D7_0804400	5.16589	5.25263	5.27223	4.66045	5.02887	4.79495	2.81677	3.1819	3.33062	3.64658	3.96403	4.80184
PF3D7_0804500	9.99285	8.39674	9.28618	19.7135	20.0378	19.6539	20.0661	18.6152	20.2595	18.1285	18.8552	18.656
PF3D7_0804600	24.9694	25.273	23.2281	18.8159	19.0956	18.2222	21.5103	22.535	21.6424	19.0628	19.3635	18.9879
PF3D7_0804700	9.82457	8.44561	9.24488	11.3125	11.9069	11.2086	5.58185	5.54939	6.50319	9.80985	10.2904	10.3904
PF3D7_0804800	45.0187	42.8436	41.2816	35.3272	31.3023	39.6613	34.8838	32.3727	35.5529	37.2488	39.2505	36.43
PF3D7_0804900	12.4746	12.5281	12.7738	14.9123	15.0645	14.932	14.4913	13.3532	16.2331	17.186	14.7953	15.5131
PF3D7_0805000	1.99724	1.3952	1.95251	1.90861	1.77295	1.82696	1.12103	0.885049	1.36888	2.02215	2.03658	1.85962
PF3D7_0805100	2.39723	2.40265	1.56489	4.28206	4.05424	4.18842	1.24121	1.04388	1.51399	5.17561	4.05248	5.00431
PF3D7_0805200	56.3059	58.2033	58.0809	6.75998	7.68519	7.17554	1.8217	2.20408	1.86727	4.76027	5.30831	4.7177
PF3D7_0805300	23.5698	24.0206	27.3303	3.45893	3.41466	3.63195	1.72209	1.67821	1.74574	2.25169	2.72529	2.23984
PF3D7_0805400	7.1312	6.37473	6.28546	7.401	7.89867	7.87593	9.93187	10.3866	10.9031	9.36518	9.83988	8.2848
PF3D7_0805500	12.7521	11.6858	13.1189	6.1282	5.51199	5.64662	4.00904	4.58839	5.23591	4.42746	4.545	4.64934
PF3D7_0805600	44.2262	43.0458	40.0576	18.595	18.8765	20.6281	21.1779	21.6779	21.284	20.664	18.8233	19.9192
PF3D7_0805700	3.87512	2.81872	3.6081	2.88781	3.09775	2.87524	1.64665	1.55416	1.89425	2.95127	3.05767	3.1837
PF3D7_0805800	0.416673	0.333621	0.323809	0.25822	0.520855	0.221002	0.489013	0.478962	0.608654	0.49653	0.589874	0.242807
PF3D7_0805900	4.98711	4.57388	4.3777	7.96534	8.2176	8.36377	6.45153	6.70327	6.01212	7.20915	6.62689	8.26431
PF3D7_0806000	6.72608	6.60728	6.62934	11.4829	11.8885	11.3618	11.777	13.5011	14.0741	12.8576	11.5031	12.3537
PF3D7_0806100	5.33324	5.32549	6.30268	10.7701	10.3832	10.1851	10.2701	11.419	11.6746	8.82081	8.89962	9.81467
PF3D7_0806200	2.80253	2.8049	2.66796	1.59205	1.31372	1.45548	1.08657	0.885905	1.10873	1.61764	1.60352	1.68414
PF3D7_0806300	4.12487	3.60498	4.04661	2.75383	2.60433	2.50486	1.59999	1.44013	2.18038	2.25984	2.39715	2.8946
PF3D7_0806400	1.35154	1.84436	1.59832	1.17261	1.3222	1.19995	1.03447	0.898378	0.976402	1.28671	1.8052	1.61797
PF3D7_0806500	25.8712	29.1849	28.0706	16.8549	16.6697	16.7876	17.9968	19.0003	17.676	15.1555	14.8931	13.5991
PF3D7_0806600	18.4893	18.1568	18.9827	19.4455	18.9455	18.0157	15.1182	15.2125	14.734	14.4817	16.0686	15.5088
PF3D7_0806700	16.1307	17.6669	16.4823	16.3401	15.8708	15.9152	14.557	16.2486	13.9944	14.818	14.0574	14.1938
PF3D7_0806800	108.576	101.116	109.02	85.7769	86.7224	84.0134	80.381	70.8518	80.8623	81.2557	76.1141	80.0042
PF3D7_0806900	0	0	0	0	0	0	0	0	0	0	0	0
PF3D7_0807000	2.47665	2.15366	1.86169	4.50588	4.89713	4.75087	5.05577	6.37702	5.75552	4.38224	4.64084	5.12778
PF3D7_0807100	9.55728	8.96258	8.84673	13.4468	13.0503	12.2744	15.3406	15.6672	16.4467	12.1248	12.1962	13.1912
PF3D7_0807200	8.28533	8.23033	8.42798	18.7892	17.5983	18.6633	32.9066	31.545	34.4387	19.7715	19.1913	21.1916
PF3D7_0807300	10.3934	9.09591	9.5046	17.3757	17.0063	18.1084	15.1764	14.1421	15.6676	19.8742	16.5615	18.4513
PF3D7_0807400	1.44671	1.3991	1.4814	1.35362	1.45383	1.2375	1.24843	0.93583	1.41403	1.24227	1.40553	1.61995
PF3D7_0807500	9.17909	8.96591	9.28022	13.4182	13.1713	14.0264	15.6914	15.793	16.5233	14.0334	15.0044	14.2666
PF3D7_0807600	46.7432	47.3462	47.5683	47.1594	46.0717	46.2111	45.5044	46.7352	45.5388	44.6643	45.2843	44.7277
PF3D7_0807700	6.4661	5.44797	6.29931	7.79171	8.26773	7.98278	9.52307	7.65133	9.23698	6.85234	7.30816	7.99464
PF3D7_0807800	41.842	41.221	44.413	46.7209	47.7963	48.0574	49.226	48.2846	45.7845	50.9708	49.1166	50.1972
PF3D7_0807900	26.9757	26.0987	27.2178	40.0939	40.7456	39.1677	43.6066	42.2489	42.1549	39.8473	39.3027	36.7771
PF3D7_0808000	0.825452	0.871908	0.828994	2.0521	1.84541	1.76811	1.76054	1.92872	1.94779	1.62208	1.66746	1.44073
PF3D7_0808100	2.91535	3.02388	3.34294	3.22207	3.81061	3.28988	4.11714	4.33148	4.25196	3.17857	3.46444	3.31841
PF3D7_0808200	36.5785	40.3312	40.1345	5.10004	4.65838	4.69438	3.78784	3.35556	4.56471	3.65443	3.47315	3.70982
PF3D7_0808300	49.524	47.539	50.3875	19.8145	19.7935	19.9648	17.4626	19.0002	19.6019	21.4463	21.6443	20.3255
PF3D7_0808400	10.0583	7.53072	8.38291	6.42148	7.73367	7.11651	5.25634	5.28356	5.82159	6.37178	6.28138	5.34146
PF3D7_0808450	5.98696	6.9425	8.31059	10.2095	8.25808	9.19789	6.66294	7.64134	10.0271	6.88837	8.18333	6.31588
PF3D7_0808600	1.88665	1.84925	1.64211	1.73584	1.68925	1.94665	0.983513	0.960272	0.897274	1.9672	1.66961	1.80762
PF3D7_0808700	24.3133	25.2771	24.9329	18.6533	18.0825	20.5898	6.90328	6.52937	5.98068	15.9655	15.5675	16.7477
PF3D7_0808800	0.0607292	0.0680743	0.198217	0.105378	0.379567	0	0.427635	0.195461	0.310485	0.189966	0.180543	0.06193
PF3D7_0808900	0	0.156626	0.152019	0.424295	0.174662	0.259386	2.0908	1.79887	1.25014	0.291383	0.553858	0.284978
PF3D7_0809100	2.05309	1.57465	1.60315	1.15058	1.15428	1.30387	0.789726	0.822049	0.778459	1.59788	1.74251	1.63287
PF3D7_0809200	6.72922	5.73206	7.08234	11.7991	12.098	12.1135	11.027	11.2457	11.5482	11.9395	11.8136	12.093
PF3D7_0809250	24.4822	27.0145	24.5552	21.2409	19.1272	22.7242	10.3258	12.9277	13.6902	18.3479	24.2612	28.8673
PF3D7_0809400	4.30974	4.14085	5.07965	3.98398	4.13668	4.11932	2.34834	2.16737	2.59031	4.54724	4.85552	3.81943
PF3D7_0809500	7.33462	8.60415	6.68087	5.62362	5.97019	6.57046	6.55609	7.75463	8.39369	7.381	7.60647	6.95782
PF3D7_0809600	1.0712	0.962552	1.1796	2.07699	2.15763	2.18983	1.07139	1.13412	1.32481	1.9942	1.99842	2.14053
PF3D7_0809700	1.25926	0.913366	1.37005	2.69922	3.28712	3.23149	1.08668	0.804642	0.757424	4.17078	3.74367	4.53233
PF3D7_0809800	1.28839	0.621816	0.642465	1.25754	1.81184	1.29553	1.27056	1.38226	1.16645	1.02621	1.29449	1.56934
PF3D7_0809900	7.69195	7.49976	8.0529	5.37664	6.13194	5.6174	4.03676	3.99383	3.80275	5.44779	5.47958	5.62403
PF3D7_0810000	15.8836	15.9046	15.915	19.609	18.5994	18.7057	24.241	25.6623	24.1534	20.9477	22.646	23.7524
PF3D7_0810100	2.61604	1.3279	2.6314	3.21183	4.31904	2.7489	2.40404	3.73336	3.02826	2.6248	3.27721	3.02012
PF3D7_0810200	2.26636	2.4672	2.77398	3.06291	2.50614	3.37793	2.36571	2.41979	2.28398	3.61286	3.80076	3.889
PF3D7_0810300	33.1605	32.4681	34.196	12.3681	13.8172	12.207	7.83966	6.58422	7.58933	10.2207	10.3094	10.7967
PF3D7_0810400	2.75627	1.83448	1.87423	7.21145	6.99852	6.71568	7.1772	7.17325	9.30276	6.06225	5.8042	6.06073
PF3D7_0810500	7.44471	6.95978	7.49142	12.1778	13.0212	11.7172	14.0555	13.8985	13.0133	13.0706	12.0139	13.2934
PF3D7_0810600	63.6837	68.0213	64.4724	56.2845	59.01	60.6794	55.3895	54.0517	53.9571	55.8766	53.3913	55.0904
PF3D7_0810700	1.655	1.49221	1.68318	4.52618	5.26196	4.10757	4.94028	5.35569	4.82851	5.32705	4.81323	5.0265
PF3D7_0810800	2.56668	2.48982	2.14808	19.635	20.2686	18.8987	24.3879	27.047	25.1408	26.4281	26.1933	25.671
PF3D7_0810900	4.28983	5.1269	5.55952	2.68194	2.56292	3.10345	1.46225	1.64975	1.6933	3.05873	2.50065	2.92716
PF3D7_0811000	3.27157	3.7194	3.47506	2.00439	2.19014	1.79896	0.982634	1.13532	1.28816	2.02088	1.95137	2.11876
PF3D7_0811100	1.48171	1.53066	1.16955	1.08389	0.871618	1.26745	0.85243	1.1455	0.854093	0.90881	1.03647	1.21474
PF3D7_0811200	9.11012	8.88423	9.47576	11.7275	11.4315	12.013	12.1943	13.3433	11.8222	13.0226	12.4802	11.6706
PF3D7_0811300	214.051	196.776	207.105	141.85	141.736	142.936	123.006	110.675	123.677	125.35	118.486	124.031
PF3D7_0811400	32.2017	33.3213	31.6587	55.6267	58.1434	53.1525	58.8079	62.7373	59.0397	56.3499	57.4196	56.8404
PF3D7_0811500	16.0717	16.849	16.0921	13.1104	13.26	12.4469	13.201	15.6215	13.6351	11.8745	11.8409	12.5116
PF3D7_0811600	10.2409	9.41741	9.75235	9.74917	8.96393	9.45115	8.14777	8.61739	9.40522	9.85955	10.2994	10.0491
PF3D7_0811700	0.491267	0.433873	0.485899	0.167907	0.279136	0.276358	0.30575	0.155722	0.513748	0.139702	0.23604	0.333987
PF3D7_0811800	0.98781	0.977016	0.821844	2.06696	2.79644	2.56187	2.60844	3.20271	2.93362	1.87821	2.44723	2.34059
PF3D7_0811900	3.5741	3.71656	3.75617	3.60233	3.21296	3.59979	2.86482	2.42307	3.363	3.59983	3.94876	3.90844
PF3D7_0812000	1.83669	1.15496	2.09576	2.44859	3.35988	2.24535	2.60245	2.05461	1.88951	2.14866	2.57479	3.10646
PF3D7_0812100	7.91846	7.70853	8.42305	12.8441	13.8047	13.1429	11.386	12.5371	12.5356	11.8648	11.8623	11.2798
PF3D7_0812200	0.647502	0.493556	0.619934	1.0112	1.29504	0.889491	0.9119	1.14622	0.794503	0.891195	1.69397	1.21496
PF3D7_0812220	1.27407	1.29428	1.12626	1.76172	2.43872	1.9217	2.17281	1.76202	1.98469	2.11725	1.73604	2.31432
PF3D7_0812300	1.85802	1.76718	2.38904	2.14938	1.61877	2.03817	1.75109	1.17791	0.935543	1.29157	1.39489	1.6651
PF3D7_0812400	26.8959	26.3599	27.0662	49.5817	49.4887	48.5297	49.3458	43.4006	48.9236	51.1186	49.2817	46.6222
PF3D7_0812500	74.9489	75.9423	71.4476	57.001	56.1472	53.9719	45.8011	48.8604	43.4366	50.8479	50.6171	51.4166
PF3D7_0812600	7.63166	5.9339	5.23143	8.26703	7.77522	7.94352	7.0928	6.95716	6.87884	9.52139	9.04908	11.1565
PF3D7_0812700	14.3948	16.5982	13.8214	14.9224	14.2817	16.5004	14.9818	17.6229	14.5503	15.7835	14.6327	15.058
PF3D7_0812800	6.05767	5.19261	6.20294	11.4388	12.9174	9.26089	6.69115	6.02114	7.74262	10.4033	7.76856	7.26759
PF3D7_0812900	1.96343	1.65418	1.63275	1.81199	1.75087	2.15907	1.409	1.39873	1.45459	1.23879	1.4252	1.3901
PF3D7_0813000	64.3162	57.2582	66.973	46.6789	47.3994	44.5398	39.2945	35.2511	40.3167	39.3043	40.643	39.5049
PF3D7_0813100	8.6756	7.90149	8.54219	4.21512	4.06679	3.825	2.58363	3.24605	2.52269	4.13855	4.04072	3.98122
PF3D7_0813200	7.63241	7.48257	8.74241	6.16298	6.45496	6.49984	6.94722	8.08714	7.75924	6.19853	6.68983	6.47327
PF3D7_0813300	142.347	156.3	144.817	106.1	107.364	109.617	137.597	141.787	132.752	114.423	118.778	118.471
PF3D7_0813400	88.5687	77.9782	86.7293	92.3525	90.5153	96.8173	98.3424	89.0273	100.162	99.8717	93.0589	95.028
PF3D7_0813500	2.21811	2.03431	2.35841	4.89858	5.23032	5.28745	2.89901	3.16393	3.86602	4.73074	5.29538	5.19224
PF3D7_0813600	16.4662	17.696	15.8983	22.7293	23.2479	21.449	21.9173	24.9825	23.2576	22.742	22.2568	23.1872
PF3D7_0813700	3.90185	3.63306	4.36496	7.0845	6.84414	7.19953	5.75177	5.39301	5.20837	5.20039	5.5037	5.18233
PF3D7_0813800	7.38112	6.12644	6.31407	12.9545	14.9316	12.3947	8.49725	7.52596	7.63378	10.6338	10.2179	12.0088
PF3D7_0813900	93.6292	88.324	87.9497	134.984	139.132	141.495	156.121	136.059	149.131	135.431	129.613	134.499
PF3D7_0814000	117.355	112.819	109.729	209.144	221.824	192.118	217.822	206.64	209.017	183.751	190.156	184.292
PF3D7_0814100	4.23029	5.8317	4.63106	5.56233	5.2223	5.6581	5.21141	6.1312	5.00395	5.72595	6.27513	5.62687
PF3D7_0814200	287.805	294.434	282.214	248.643	248.558	249.005	233.841	234.679	233.001	254.161	257.578	257.961
PF3D7_0814300	24.5689	24.632	23.9464	15.6649	15.9934	15.4135	13.1886	15.4496	13.7916	13.9191	13.2464	13.2664
PF3D7_0814400	3.97488	3.75777	3.6212	2.55531	2.36463	2.84488	1.58778	1.34871	1.86693	2.02236	2.80001	3.0279
PF3D7_0814500	23.5713	23.6774	23.6284	7.50517	7.60936	7.71065	4.91498	5.92932	5.49904	6.70517	6.05507	6.37107
PF3D7_0814600	7.26233	8.36272	6.24919	2.06209	2.39333	2.32865	1.74337	1.64683	1.01262	1.44564	1.5702	1.14455
PF3D7_0814700	3.93464	3.78853	3.95152	2.49464	3.84646	2.52838	1.86486	1.9077	1.80531	1.31495	1.84958	1.8519
PF3D7_0814900	18.9098	21.7467	19.5063	37.115	35.2864	36.5708	37.5422	38.6749	36.9858	39.207	39.1523	36.7891
PF3D7_0815000	0.942096	0.704028	0.939568	1.4304	1.52113	1.42098	2.21131	2.05305	2.60898	1.71906	1.94498	1.76133
PF3D7_0815100	1.22599	1.19502	1.01489	2.01174	1.43258	1.8801	1.06349	0.943594	1.15822	2.11203	1.69033	1.84817
PF3D7_0815200	28.3013	30.195	29.4389	35.5098	35.548	36.0619	35.9811	35.0795	36.0571	34.3462	31.2905	34.225
PF3D7_0815300	1.0695	1.17853	1.40025	1.46263	1.92605	1.26191	1.20199	1.29814	1.2048	1.45538	1.2754	1.23853
PF3D7_0815400	2.69488	2.57092	2.43292	4.27823	3.15367	5.37529	2.89358	2.35297	2.27189	6.27754	5.73885	5.67176
PF3D7_0815500	3.00641	3.10334	3.6239	2.17678	2.21701	2.42917	1.92918	1.94919	2.40512	2.05226	2.25053	2.47034
PF3D7_0815600	27.3336	25.5793	27.7918	33.5781	30.4861	29.9698	31.6267	28.7049	32.2978	27.6396	29.9783	28.2951
PF3D7_0815700	0.537445	0.441796	0.428802	0.528463	0.98534	0.831421	0.630751	0.403621	0.457958	0.560391	0.923161	1.16922
PF3D7_0815800	18.9198	17.7239	19.8187	22.6329	22.2575	21.7529	21.764	21.887	22.0985	22.8341	21.7944	22.3681
PF3D7_0815900	1.53287	1.2887	1.74354	1.2997	1.35	1.45514	0.960826	0.981123	0.935093	1.41669	1.13927	1.38555
PF3D7_0816000	39.4625	41.4085	38.9927	39.0454	38.1847	40.2225	39.2686	42.4996	37.0462	38.2215	38.4375	39.9893
PF3D7_0816100	14.8009	16.6938	15.8538	12.1655	11.5707	12.5897	12.3153	12.8312	13.8809	10.416	10.9437	10.6076
PF3D7_0816200	4.72023	5.90958	5.3356	4.36123	5.44065	4.43818	3.41736	3.60079	3.52588	5.30527	5.89258	6.93903
PF3D7_0816300	1.14326	0.950821	0.983043	2.73573	2.92738	2.80697	2.4238	3.1752	2.61614	2.23034	2.75926	3.14033
PF3D7_0816400	4.3913	5.12752	4.32974	4.84177	4.11694	4.79776	2.09368	2.09797	2.39711	6.20044	5.66621	5.59766
PF3D7_0816500	0.523738	0.0978473	0.664787	1.06026	0.545574	0.891239	0.512221	0.351185	0.223139	1.82033	2.42205	1.86933
PF3D7_0816600	3.07874	2.63909	3.42843	7.2592	6.9047	7.69889	6.61011	4.86714	6.99059	9.25289	8.29139	8.47697
PF3D7_0816700	0.812388	1.12491	1.19581	2.73641	3.10626	3.01621	1.76664	1.84569	2.25995	3.53777	3.8832	3.65493
PF3D7_0816800	0.991996	0.509656	0.584606	2.33096	2.94506	2.80066	0.848909	0.565393	0.950942	3.27544	3.03104	2.44473
PF3D7_0816900	0.862287	0.644387	0.781794	1.49625	1.8863	2.13432	0.969824	1.67676	1.28582	1.79821	2.34988	2.3449
PF3D7_0817000	0.800379	1.19625	0.580532	0.868018	1.08387	1.17627	0.939335	0.858693	1.27876	1.18228	0.660961	1.02026
PF3D7_0817100	0.937069	0.933695	1.13279	3.09394	2.89587	2.6335	2.94795	2.30391	2.39543	2.90409	3.09536	3.7693
PF3D7_0817200	19.6149	20.2921	18.3404	10.3806	10.1468	10.5275	8.39117	8.57148	8.86859	9.64646	10.4462	10.5003
PF3D7_0817300	3.94621	2.7564	3.34647	17.4634	17.1753	16.3142	48.014	39.7149	44.4551	24.5296	21.6464	21.3621
PF3D7_0817400	0.907009	0.690596	1.06128	1.36599	1.26214	1.35018	1.37579	1.37702	1.94674	1.30261	1.5263	1.5183
PF3D7_0817500	28.5952	28.6376	28.8535	49.2812	48.4704	51.4587	61.6211	63.8093	55.8181	59.9026	56.2564	56.4367
PF3D7_0817600	26.2908	25.605	26.9987	6.4004	6.28844	6.30286	4.8296	4.2195	5.31661	5.37516	4.36867	5.03947
PF3D7_0817700	12.1408	11.5003	11.626	4.15678	4.46301	4.26079	2.96354	2.67772	3.08859	3.32171	4.55726	4.95404
PF3D7_0817800	4.94732	5.23179	5.63649	4.08986	4.37569	3.94225	2.60185	2.21574	2.56517	5.35321	4.85641	5.33072
PF3D7_0817900	41.7722	38.9888	41.0686	33.2646	35.0052	30.043	29.4594	26.5553	28.1035	29.2875	30.5216	31.5815
PF3D7_0818000	13.1631	11.5881	13.2728	13.9287	14.2914	13.5597	12.4795	11.3142	11.7296	13.3141	12.6536	14.1605
PF3D7_0818100	29.0397	29.021	30.8942	4.60812	4.85731	4.58845	2.9413	3.36716	3.73229	2.94884	2.77978	3.0247
PF3D7_0818200	78.5635	71.6938	81.115	82.8526	88.1016	86.0216	73.3677	66.7548	75.4966	87.2656	84.1317	83.6673
PF3D7_0818300	2.43185	2.72598	2.76428	1.60604	1.63337	1.24653	1.34183	1.0806	1.02063	1.05969	1.22293	1.48056
PF3D7_0818400	34.6162	34.959	34.2334	41.7329	44.256	40.733	37.8523	41.2025	37.9664	45.8545	48.0802	45.13
PF3D7_0818500	54.7435	49.9651	51.8234	54.4365	52.4181	54.7922	47.0198	43.2707	48.5183	55.6088	52.099	53.0001
PF3D7_0818600	11.5109	10.1833	10.9275	7.75944	7.75875	7.80375	5.41365	4.94889	5.12059	6.47185	7.07343	7.3941
PF3D7_0818700	39.9945	39.1671	39.254	39.8555	37.4551	39.0251	27.6754	28.1673	28.1793	36.7381	35.7862	34.338
PF3D7_0818800	22.1735	23.603	23.1893	21.1766	21.4865	20.0229	17.5505	21.334	16.9717	17.2057	16.4374	16.4769
PF3D7_0818900	565.667	603.228	567.571	724.116	703.733	767.556	1075.77	1116.32	1035.95	685.97	652.989	668.483
PF3D7_0819000	44.0601	43.2034	44.306	39.781	38.4633	37.6246	36.4764	38.3586	39.4209	34.9003	34.0566	35.9746
PF3D7_0819100	15.5738	15.3129	14.6069	12.4927	14.391	14.0505	14.2794	13.8817	14.7148	12.2491	13.5706	12.8697
PF3D7_0819200	3.72703	3.01491	3.05165	4.60037	4.03451	4.67197	4.28389	4.14284	4.56727	3.36533	3.04609	3.1738
PF3D7_0819300	0.629331	0.340561	0.566648	1.11085	0.89519	0.886282	0.73859	0.750849	1.08175	0.950359	0.903216	0.951597
PF3D7_0819400	0.675129	0.489685	0.604905	0.930303	0.695003	0.737236	0.815644	0.830834	0.913678	1.15945	0.905164	1.21496
PF3D7_0819500	2.55859	1.22916	1.98836	6.60009	6.39663	7.50627	9.04859	8.36367	8.78885	8.71809	8.48937	7.96733
PF3D7_0819600	10.8854	9.91761	12.9517	8.68958	8.57434	8.65049	9.71269	10.0187	11.5626	8.86246	9.23557	7.95801
PF3D7_0819700	2.12889	2.0135	2.24381	1.52958	1.70481	1.63639	1.77627	1.41857	1.40304	2.01168	1.813	1.66216
PF3D7_0819800	2.21171	1.41852	1.67449	2.72009	2.90722	2.70898	1.69255	1.95393	2.06918	2.4369	3.12945	2.88325
PF3D7_0819900	8.91851	8.09773	7.47144	11.9935	14.3815	11.9205	12.4556	10.0467	13.9071	14.1349	13.4338	12.7328
PF3D7_0820000	30.0897	32.3184	29.1532	37.6899	38.4689	36.2167	37.9958	39.7047	37.2293	35.3492	34.5218	33.8362
PF3D7_0820100	2.49414	1.80069	2.11567	5.72158	4.86158	4.55161	3.69615	3.57159	3.18789	4.58416	4.60811	4.26784
PF3D7_0820200	15.7112	15.9596	15.8289	22.0403	24.0499	20.5742	22.0438	21.7601	23.3442	21.0563	21.6778	19.7045
PF3D7_0820300	39.5576	43.5099	42.461	30.824	30.9769	28.6781	25.3181	28.4164	23.473	26.6683	27.9203	27.6683
PF3D7_0820400	1.99044	1.64058	1.8471	1.62534	2.01244	1.16828	1.42565	1.74291	1.87065	1.77021	2.23353	2.985
PF3D7_0820500	25.4869	22.071	25.84	25.2881	25.8482	25.3926	23.1549	20.9163	21.9906	24.7923	24.9921	23.8659
PF3D7_0820600	1.52759	1.38445	1.52054	1.80473	1.66576	1.68941	1.20155	1.41223	1.24627	1.76226	1.83588	2.55213
PF3D7_0820700	6.19662	5.5239	5.46147	7.35443	7.67701	8.03868	6.80846	5.8442	6.5101	7.93749	8.49127	8.23178
PF3D7_0820800	2.84996	2.35243	2.25505	2.38273	2.26707	2.28459	1.55074	1.93879	2.05315	2.37731	2.20803	1.98158
PF3D7_0820900	9.66586	8.91812	9.00269	8.53704	7.82563	8.21854	6.99857	7.78923	8.44622	6.49742	6.96495	6.82748
PF3D7_0821000	5.09652	5.40579	6.0219	3.61349	3.66492	3.4589	2.52438	2.73392	3.64231	3.82845	3.88292	4.58256
PF3D7_0821100	63.7201	67.5358	65.3574	38.7958	35.7932	37.8824	30.0949	29.3681	29.8553	33.5986	30.9408	33.7
PF3D7_0821200	20.922	21.5672	21.5917	18.8525	20.5188	21.1056	16.3037	18.2963	16.1653	18.7289	19.3998	19.3462
PF3D7_0821300	21.7597	21.8288	20.8537	20.4197	18.7034	18.3026	19.5005	19.6112	20.2722	17.3252	17.8008	17.9435
PF3D7_0821400	17.1066	16.2208	17.357	14.4845	13.4207	14.3491	9.13595	9.65519	9.82692	13.5138	13.0339	12.6566
PF3D7_0821500	30.3261	30.7565	28.2808	21.5404	20.1346	21.8074	19.5881	22.5246	19.8067	16.4475	20.3651	16.4258
PF3D7_0821600	29.295	28.1221	28.8547	37.9356	38.3338	35.291	32.9911	29.0387	28.6802	34.1528	31.9027	31.8447
PF3D7_0821700	43.8811	47.2983	47.6138	76.9256	71.6174	83.899	88.5936	91.2849	83.253	80.6328	73.3687	80.2999
PF3D7_0821800	20.7376	24.4168	22.0991	40.9522	45.4614	45.7153	44.226	43.148	41.5885	45.1825	43.2479	45.4518
PF3D7_0821900	1.83802	1.94259	1.77119	3.0071	3.21661	3.11961	1.94141	1.77474	1.67805	3.06639	4.05918	3.80228
PF3D7_0822000	2.85665	3.12682	2.63264	3.81973	3.52889	4.39841	3.31316	2.89351	2.92099	3.71451	5.06225	5.48355
PF3D7_0822100	6.72733	7.78231	7.14354	11.58	11.7058	13.2378	10.6112	13.8142	12.038	13.4118	15.2532	13.0072
PF3D7_0822200	1.27259	1.80012	1.26917	1.87961	2.51873	2.08118	1.82246	1.93825	2.43985	1.83242	1.8316	2.28652
PF3D7_0822300	11.3529	12.5975	11.9151	15.322	13.1881	13.3584	15.0735	13.518	13.7779	13.691	14.4324	16.1967
PF3D7_0822400	2.87162	2.6548	2.67334	5.70205	6.25407	5.2484	3.28331	3.26346	4.46499	5.00066	6.10211	5.49453
PF3D7_0822500	7.22565	5.48682	5.88335	3.15473	3.49637	3.851	3.44675	3.45093	3.75378	4.5691	4.43484	4.51619
PF3D7_0822600	41.4552	38.1703	38.3789	30.0113	29.7597	29.701	26.7356	22.5604	26.3473	30.489	29.5314	31.0453
PF3D7_0822700	2.23894	2.31481	2.15213	1.4899	2.28247	1.89659	1.84956	1.90649	1.75037	1.22393	1.29247	1.86204
PF3D7_0822800	8.73196	10.8022	8.94389	6.96164	5.80178	8.47004	8.60919	8.22878	9.45148	8.65364	8.18539	7.74141
PF3D7_0822900	64.1294	67.6886	70.3859	8.74034	8.33955	8.67491	7.46352	7.305	7.71054	5.0352	5.12409	5.36393
PF3D7_0823000	2.59107	2.79056	2.41369	3.65856	4.1492	3.86689	4.0943	3.62471	4.06939	3.12549	3.50748	3.31584
PF3D7_0823100	5.62171	5.66081	5.4684	9.7342	11.3747	9.55166	10.875	9.62196	11.0826	8.5939	8.87577	8.35639
PF3D7_0823200	38.8116	35.9624	35.7269	42.2125	42.8476	44.3753	51.737	46.5908	51.378	47.7669	45.8253	48.9921
PF3D7_0823300	68.2588	70.3483	68.5134	62.7226	60.7956	62.9829	69.0756	61.7205	72.117	62.1696	59.1523	62.7643
PF3D7_0823400	0.426644	0.478246	0.548577	1.27873	1.59995	1.29603	1.09247	1.90373	1.58637	1.33458	1.0762	1.81943
PF3D7_0823500	3.3096	2.24547	3.22176	9.63442	10.5605	9.94343	7.10398	5.92178	5.73301	10.0349	8.37193	8.61525
PF3D7_0823600	2.48343	1.98078	2.598	5.55234	6.38782	5.80709	6.13744	6.45596	4.51714	7.07122	6.19985	5.40599
PF3D7_0823700	4.56101	2.87149	4.75836	9.26952	7.57583	10.9027	9.38582	11.0099	10.6212	10.2281	10.0922	10.8316
PF3D7_0823800	5.84042	4.98565	5.59664	15.8837	14.7418	15.9712	17.0041	19.8642	16.6526	15.8803	17.8973	15.6686
PF3D7_0823900	3.4258	2.89258	3.19475	7.29551	7.0631	7.18553	8.17165	7.84004	8.81425	7.60803	8.5974	7.2593
PF3D7_0824000	2.85712	1.87632	2.10373	2.42878	2.56137	2.89305	1.38868	1.76486	1.51238	1.8958	2.11635	3.4728
PF3D7_0824100	1.75813	1.88119	1.69545	1.87204	1.14881	1.70606	0.937892	1.38251	1.22572	2.37482	2.29661	1.34467
PF3D7_0824200	1.22185	1.08765	1.29026	2.07341	2.33596	2.15149	1.49725	1.5904	1.63062	2.22954	2.40384	2.40041
PF3D7_0824300	3.89849	3.72958	3.61989	4.16963	4.28508	3.96169	2.50459	2.08225	2.6203	4.76579	3.79669	5.00374
PF3D7_0824400	3.27291	3.61401	3.85318	8.34927	8.09089	7.86679	12.1827	12.0277	13.861	8.20055	8.90715	8.095
PF3D7_0824500	1.58265	1.36467	1.28039	4.01374	4.36255	4.52003	7.40587	5.64898	7.20973	4.6968	4.7051	5.04876
PF3D7_0824600	12.6312	12.0793	13.4419	12.2945	12.7302	13.9591	13.666	14.8007	13.067	13.7055	13.7689	14.2898
PF3D7_0824700	1.32559	0.904474	0.773364	1.65013	1.72907	1.46222	1.14989	1.71588	1.4242	1.12178	1.504	2.0375
PF3D7_0824800	20.7263	22.6288	20.652	21.2293	20.6951	19.6944	18.1179	22.7383	19.7014	18.8334	19.7849	19.1794
PF3D7_0824900	9.84056	10.6785	11.3688	9.66246	9.7966	9.33449	11.2378	12.2486	9.13832	9.83061	9.82958	9.73469
PF3D7_0825000	8.5846	7.85421	8.61248	11.1721	11.4665	10.1029	9.37665	9.08094	10.2204	9.70403	10.7333	9.81797
PF3D7_0825100	0.828824	0.285868	0.208095	0.995668	1.51424	1.24273	0.860481	0.769509	1.14085	1.39603	0.884522	1.30033
PF3D7_0825200	2.39633	2.3358	1.87036	2.66663	3.12572	2.51438	1.65073	2.30544	1.66461	3.36773	2.89093	3.55932
PF3D7_0825300	1.8533	2.00326	1.80031	4.13468	4.46788	5.28352	3.92286	5.00631	3.72239	4.14091	4.46023	4.92735
PF3D7_0825400	2.6462	2.61729	2.76611	4.50169	3.95643	4.28629	3.25785	3.006	3.78016	4.92325	5.4503	5.6087
PF3D7_0825500	47.17	43.3723	46.6197	53.3015	54.1408	48.2974	39.3032	39.7697	40.321	44.5092	45.6402	44.1958
PF3D7_0825600	5.44444	5.35346	4.98817	9.19865	9.43249	9.75236	6.44571	6.68653	5.6159	9.95946	9.56008	8.76647
PF3D7_0825700	1.27511	0.952892	0.55492	2.50761	4.46301	2.52491	0.748244	0.88921	1.41249	2.48184	3.28537	5.02794
PF3D7_0825800	1.51302	1.2394	1.58283	4.99839	6.18317	5.67152	1.87814	1.87299	1.85949	5.40032	5.53611	6.46848
PF3D7_0825900	1.1335	0.879642	1.16998	4.16067	3.66943	4.26238	1.91016	2.50232	2.2289	4.78818	5.44352	4.44581
PF3D7_0826000	1.22334	0.973179	0.794286	3.11565	3.42838	3.58962	3.82087	4.06441	3.93425	3.57982	3.30447	3.38039
PF3D7_0826100	43.8057	44.4301	44.7378	62.6501	62.2727	60.5843	59.8809	62.7986	59.4302	58.8965	58.761	59.3716
PF3D7_0826200	1.5456	1.83861	1.64726	2.13461	2.24748	2.2544	1.40672	1.59899	1.73361	2.03915	2.43813	3.05582
PF3D7_0826300	3.34369	3.06932	3.38007	5.02537	5.23287	4.69204	3.04357	3.41076	3.36516	4.85907	5.37466	5.15499
PF3D7_0826400	3.47117	3.50671	2.8907	1.41285	2.14275	2.14794	1.08132	1.68962	1.36935	1.96608	2.03842	2.27247
PF3D7_0826500	15.5049	15.2887	14.8962	15.6296	16.5565	15.8307	14.0948	15.4363	14.7289	16.5779	16.9144	16.4145
PF3D7_0826600	4.17289	3.40984	4.0733	6.86866	5.84999	6.80534	7.57488	7.40574	7.67639	5.97762	6.76321	5.68713
PF3D7_0826700	81.8393	72.6885	75.8412	147.978	149.346	154.95	183.292	160.82	174.46	159.798	149.744	153.357
PF3D7_0826900	5.50097	5.16249	5.3447	7.76947	8.79537	7.78956	7.19168	6.03214	6.60594	7.17646	8.08822	7.87973
PF3D7_0827000	42.8431	41.0004	45.4208	52.5161	50.0986	51.6667	50.9134	50.9155	57.5142	50.0083	48.8622	50.7218
PF3D7_0827100	3.81542	3.70082	3.84612	7.87712	7.14435	7.5599	7.53919	7.70645	7.48423	7.40455	7.53108	7.22589
PF3D7_0827200	0.724722	0.319148	0.704003	1.93123	3.07367	2.18622	1.32138	1.4162	1.32329	1.59229	2.30843	2.34913
PF3D7_0827300	31.709	29.9718	32.7706	25.1886	25.481	26.8656	24.1649	25.0174	29.9267	25.2111	24.1063	24.6869
PF3D7_0827400	8.07689	6.79034	5.42758	6.28619	6.38446	6.83542	6.06385	6.59458	7.28718	7.30709	8.12168	7.50984
PF3D7_0827500	4.49304	3.71108	3.19029	5.3754	6.0894	5.00449	3.82992	3.3489	2.96207	3.79721	4.07753	4.82304
PF3D7_0827600	3.70775	3.65411	4.02043	5.72128	5.58354	5.67041	4.607	4.64532	5.24797	6.13639	5.4621	6.12838
PF3D7_0827700	0.468442	0.0926648	0.179879	0.669404	1.0678	0.895187	0.485091	0.620824	0.422641	0.632102	0.764587	0.983511
PF3D7_0827800	20.9989	19.1972	20.8457	33.2109	32.4777	35.2345	25.6754	24.262	26.0126	31.4935	31.1325	32.9593
PF3D7_0827900	68.2029	62.4438	73.2159	143.208	136.735	147.788	156.696	133.521	155.706	154.408	152.416	155.396
PF3D7_0828000	0.534043	0.374147	0.363143	0.752926	0.917908	1.17728	1.52772	1.128	0.853235	1.2529	0.926138	0.88498
PF3D7_0828100	0.998124	0.82201	0.819996	2.70397	3.41204	2.85498	3.28712	3.93371	3.59294	3.12222	4.15831	3.30285
PF3D7_0828200	2.76474	3.03248	3.07267	6.62868	6.98634	6.91222	7.64082	7.9656	8.07445	6.556	6.93783	7.30621
PF3D7_0828300	4.93587	4.53387	4.64914	7.93036	7.36971	7.10547	8.62214	9.17516	8.93746	6.26647	6.43116	6.64138
PF3D7_0828400	1.3058	1.39403	1.25155	0.971074	1.43797	1.4429	1.0764	1.02568	1.58953	1.13462	0.924293	1.2365
PF3D7_0828500	2.73814	3.06932	2.90639	2.25974	2.42098	2.60351	1.45	1.63898	1.74988	3.23804	3.50759	2.82634
PF3D7_0828600	4.42387	4.10883	4.37303	2.80735	3.66558	2.81568	1.69108	1.50522	2.29406	3.18938	3.33179	3.76375
PF3D7_0828700	3.98228	3.62832	3.77773	2.94445	3.01621	2.67665	1.54253	1.7679	2.83333	2.67957	3.42145	3.50088
PF3D7_0828800	25.3823	24.6687	26.923	4.16674	4.53266	4.3324	2.21832	2.45208	2.71175	3.23786	3.3066	3.30436
PF3D7_0828900	9.08459	8.58368	8.44484	3.17086	3.21971	2.71383	2.55311	2.43662	3.4701	2.61309	2.51796	3.19456
PF3D7_0829000	7.317	7.39787	7.64857	9.23038	9.53275	9.0657	9.12484	9.6883	8.54821	8.57301	8.24617	8.09194
PF3D7_0829100	16.4108	18.3956	17.1076	21.9529	24.076	22.5618	19.824	18.7851	20.1856	23.5909	23.4413	24.2276
PF3D7_0829200	3.57136	3.28631	3.59561	8.13945	9.9281	7.3225	9.85291	9.39305	10.1515	9.67088	8.71575	9.78444
PF3D7_0829300	5.11142	4.19883	3.94798	10.3928	11.8034	11.8791	11.7	10.4549	10.473	10.4152	11.4452	11.2208
PF3D7_0829400	4.29978	4.37078	4.91053	4.91223	5.0744	4.48681	2.49179	2.77213	2.83323	5.06815	4.65795	4.41204
PF3D7_0829500	1.83551	0.947703	1.04086	2.45149	3.04535	2.73626	1.80167	2.53316	3.05699	1.41511	2.03942	2.768
PF3D7_0829600	1.36538	0.706397	1.42838	3.55385	3.93871	3.75328	1.91059	2.07053	2.88624	3.06639	4.37142	4.87334
PF3D7_0830300	7.22193	6.59627	6.76603	4.35125	4.26305	5.39992	4.08091	4.73495	5.64101	4.04404	4.90369	4.77344
PF3D7_0830400	94.7812	104.287	95.9673	53.8613	50.3794	59.4342	64.2985	69.7075	60.3536	60.7678	56.7693	56.0099
PF3D7_0830500	372.145	397.954	378.315	71.7716	67.8775	74.3647	44.9154	47.48	42.4225	52.1536	53.0898	54.1796
PF3D7_0830600	143.082	156.325	147.807	57.5049	58.4777	56.8	50.7585	54.8559	50.1085	58.504	56.112	56
PF3D7_0830700	5.62311	5.68023	5.79772	8.50927	6.62039	8.61797	11.4913	11.5745	11.1987	7.32899	7.87256	8.60145
PF3D7_0830800	5.91472	5.55466	5.56357	27.7675	28.3052	27.7785	30.8436	33.9142	31.7754	30.5157	28.1713	29.4365
PF3D7_0830900	5.11785	4.36001	5.8354	19.182	20.4719	17.6333	31.7857	34.5915	31.7127	28.4748	27.8332	27.6818
PF3D7_0831000	1.15879	1.09598	1.22134	6.59774	7.19732	7.93238	10.7947	12.9372	11.2471	9.13747	9.00717	8.2719
PF3D7_0831100	0.654933	0.323523	0.60386	8.31149	8.03423	7.56275	5.9146	5.99337	6.07256	7.94011	7.52424	8.28629
PF3D7_0831200	54.5575	56.8974	54.418	29.4027	28.2578	27.5593	29.5288	30.8151	28.8935	27.0173	26.0159	26.4621
PF3D7_0831300	6.80975	6.78523	6.8476	28.2131	28.3102	27.1506	7.93146	7.13985	8.02254	34.1756	31.1	34.0381
PF3D7_0831400	1.3334	1.3452	1.34191	8.41618	8.83396	8.60166	16.7834	17.9176	16.4889	8.34195	9.31558	9.62032
PF3D7_0831500	89.3433	95.3368	90.7997	35.8668	36.4016	34.9094	42.4866	47.1291	42.5094	36.6838	36.4235	36.1944
PF3D7_0831600	10.3629	9.9156	10.9165	3.78763	3.61424	3.87941	2.88933	2.43013	3.23818	2.92522	3.12053	3.56154
PF3D7_0831700	291.126	289.843	288.097	412.234	407.265	404.104	273.282	254.474	269.744	402.934	389.135	382.664
PF3D7_0831800	268.904	276.462	277.435	464.079	434.255	541.266	411.296	458.063	332.926	461.413	443.623	448.763
PF3D7_0832000	3.18518	2.80534	2.64032	6.97451	5.68797	6.40568	47.4391	46.9871	41.9716	13.2056	12.6257	13.534
PF3D7_0832200	2.89762	2.99334	2.65804	39.6078	41.6899	41.82	144.029	157.22	144.295	68.7207	68.887	66.8044
PF3D7_0832300	0.089492	0.300948	0.194731	0	0.335603	0.498395	0.47263	0.576072	0.571922	0.0933129	0.088684	0.273785
PF3D7_0832400	0	0	0	0	0	0	0.223596	0.735843	0.487027	0.0794617	0	0.15543
PF3D7_0832500	0.0681546	0	0	0.0591314	0.0851953	0.0632606	0.279954	0.16452	0.43556	0	0.135079	0.0695023
PF3D7_0832600	0.267938	0.225259	0	0.116232	0.669862	0.559572	0.589604	0.808479	0.770549	0.139689	0.265519	0.546473
PF3D7_0832800	0	0	0	0.124918	0	0.200462	0.126732	0.0579261	0.276042	0.0750635	0.0713399	0.0734134
PF3D7_0832900	0.0771879	0.0865238	0	0.133938	0	0	0.271766	0.186326	0.295974	0.0804835	0	0.0787142
PF3D7_0833000	0.0656877	0	0.071467	0.0569911	0	0.121942	0.0770918	0.264276	0	0	0.0650947	0
PF3D7_0833100	0.185802	0.13885	0	0.0537345	0.154839	0.0574868	0.10903	0.149505	0.395806	0.387471	0.12275	0.0631588
PF3D7_0833200	0	0	0	0.0540778	0.155828	0	0.182878	0.100307	0.239001	0	0.123534	0
PF3D7_0833400	0.4416	0.565727	0.34318	0.437868	0.078859	0.468446	0.925476	0.812183	0.564432	0.526233	0.0625162	0.257333
PF3D7_0833500	3.06807	3.09638	2.96095	3.30745	3.19811	3.46273	3.55885	3.53491	3.10069	3.18843	2.91916	3.28465
PF3D7_0900100	2.23934	2.25244	2.06656	2.28981	2.33687	2.73736	1.6895	1.71338	1.38	2.55385	2.764	3.38465
PF3D7_0900200	2.98157	3.66356	2.30816	1.39291	1.43348	2.44815	4.17214	4.2907	4.03077	2.09251	1.19323	2.57276
PF3D7_0900300	0.56503	0.211124	0.204914	0.0544694	0	0.116546	0.257882	0	0.160488	0	0.124429	0.192068
PF3D7_0900400	1.11763	1.10542	1.71665	0.855586	0.493085	0.793289	1.27309	1.37539	1.00836	0.6855	0.781794	0.603387
PF3D7_0900500	2.74536	3.07742	2.53887	0.595474	0.857947	0.44594	0.765223	0.828389	1.14042	0.357822	0.204044	0.55993
PF3D7_0900600	0.350728	0.196574	0.317988	0.202863	0	0.108514	0.686031	0.658492	0.522998	0.243802	0.115854	0.238442
PF3D7_0900700	0	0.0643202	0.0624285	0.0497834	0	0	0.101013	0.0461705	0.220022	0	0	0
PF3D7_0900900	0	0	0	0	0.0967744	0.0718586	0.0454291	0	0	0	0	0
PF3D7_0901000	0.0723234	0	0.0786865	0	0.0904065	0	0.0848796	0	0.184881	0	0	0
PF3D7_0901100	0	0	0	0	0.0804857	0	0	0	0.0822964	0	0	0
PF3D7_0901200	0.366371	0	0	0	0.457975	0.340063	0	0.294798	0.468278	0	0	0.373615
PF3D7_0901300	0.0604001	0	0	0.0524036	0	0.056063	0.0354432	0	0.154401	0	0.0598549	0
PF3D7_0901400	0	0	0	0	0.0800892	0.0594691	0.0375965	0.103107	0.081891	0.200416	0	0.0653367
PF3D7_0901500	0.174971	0	0.12691	0.455418	0.437438	0.649627	1.67701	1.40789	1.71457	0.851393	0.866956	0.95163
PF3D7_0901600	0.153919	0	0.167461	0	0	0	0.0903206	0.12385	0.0983661	0	0.15253	0.0784813
PF3D7_0901700	2.27795	2.63084	2.59102	2.57526	1.89834	2.17845	3.88862	4.86005	4.01443	2.33922	2.22318	1.86543
PF3D7_0901800	1.22112	1.28326	1.12097	1.75471	2.28965	1.52305	4.20978	4.78999	4.536	2.10882	2.19329	2.1403
PF3D7_0901900	5.76613	5.99469	5.68836	1.89223	1.38181	1.99663	2.57715	2.90881	2.94036	1.93142	1.95404	1.79756
PF3D7_0902000	21.5748	22.0304	22.7562	8.78765	7.34274	8.3822	8.45624	8.23826	8.94637	6.69726	7.01786	7.16585
PF3D7_0902100	5.92975	5.87999	6.65823	1.02234	1.14036	1.30542	1.15987	1.59044	1.31177	1.07012	0.904033	1.16288
PF3D7_0902200	21.9098	23.7892	22.8241	16.2	16.3274	15.9316	20.0009	19.5031	19.6709	15.6078	14.7896	14.3601
PF3D7_0902300	52.5621	59.126	54.2045	49.4002	51.9127	50.263	38.4668	41.33	39.0376	49.0663	47.3171	45.8267
PF3D7_0902400	7.83256	8.08675	8.02831	1.89561	1.80359	1.91319	1.64495	1.89072	1.6861	1.71936	1.59322	1.55545
PF3D7_0902500	123.378	124.411	125.195	35.0539	34.1218	35.8526	32.1035	31.7673	32.5301	31.6621	29.4742	31.1779
PF3D7_0902600	4.92059	5.39317	4.75868	8.53828	8.24675	8.89771	8.59814	9.15043	9.59697	8.2851	8.59651	8.21448
PF3D7_0902800	3.206	2.85868	3.4088	2.57609	2.96016	2.55309	2.44783	1.84682	1.95575	2.31723	2.4911	2.73069
PF3D7_0902900	1.26273	1.13237	3.02243	4.38223	2.84122	3.7506	6.52062	6.70593	6.77867	8.42654	9.00961	5.15081
PF3D7_0903000	2.37803	2.38506	2.72343	5.64664	5.24119	5.40201	7.08738	7.45245	7.43875	6.39466	7.00768	7.53043
PF3D7_0903100	5.90881	5.32923	6.20699	8.83883	9.33886	9.89734	9.08677	9.39966	12.0664	7.78988	8.74954	9.35014
PF3D7_0903200	7.57232	7.46646	7.8317	14.4779	14.0232	15.8794	17.5819	18.6928	17.296	17.8626	18.3893	16.7073
PF3D7_0903300	7.66901	7.38327	7.82853	7.02719	7.21102	7.39233	3.85063	3.63717	4.13468	6.89349	7.31944	7.24368
PF3D7_0903400	68.2701	73.6129	69.3899	64.5147	64.0119	60.5629	61.9604	67.9523	62.6297	62.8791	63.0982	61.3047
PF3D7_0903500	39.7867	41.4121	38.6319	26.5465	26.8326	26.8277	24.6109	23.2798	25.0689	23.7744	24.1744	23.3835
PF3D7_0903600	39.6538	38.4573	42.6537	8.21446	8.23236	7.55114	4.58289	4.85029	5.66453	6.01056	6.29593	5.34116
PF3D7_0903700	9.67809	8.84258	8.88994	14.6893	13.5402	17.0264	4.40791	4.30107	4.15346	20.1335	19.1114	20.3633
PF3D7_0903800	0.600909	0.527948	0.371063	0.901799	1.13688	1.10045	0.600402	0.757946	0.954878	0.863644	1.04612	1.12621
PF3D7_0903900	70.462	63.4972	65.6727	128.673	125.896	130.982	136.874	118.952	130.312	121.06	121.145	117.427
PF3D7_0904000	30.5466	28.747	31.0371	43.8309	44.8159	43.3987	35.2681	34.6973	37.7527	42.7421	43.769	44.4982
PF3D7_0904100	8.88711	8.55394	9.15652	16.6198	16.1731	15.7692	14.5486	15.3	14.7106	13.7361	14.7041	13.0018
PF3D7_0904200	2.52343	1.69718	1.85317	10.5636	10.4883	12.0039	2.9245	2.79188	2.58026	14.8661	13.1284	13.703
PF3D7_0904300	0.538314	0.322519	0.414012	0.620042	0.80053	0.637497	0.441151	0.612385	0.593145	0.600008	0.680614	0.72879
PF3D7_0904400	3.70115	2.92169	3.11934	2.75887	2.73684	3.33861	2.6307	2.1392	2.66515	3.53305	3.46111	3.24274
PF3D7_0904500	1.382	1.44588	1.85443	5.55552	4.31886	4.78899	5.46051	5.96782	6.24131	3.98678	4.74769	5.0266
PF3D7_0904600	27.1305	27.3986	26.261	31.5645	31.6973	31.4203	31.0056	33.1636	30.3748	30.5148	29.8741	29.9592
PF3D7_0904700	2.83771	1.85554	2.57281	3.98026	3.72458	3.42413	2.35901	2.05501	2.05531	3.35338	3.56198	3.71374
PF3D7_0904800	6.54621	6.40984	5.96797	7.90196	8.2153	7.73328	5.7848	6.28752	7.11034	9.03798	9.12811	7.67832
PF3D7_0904900	7.47216	6.45235	7.59485	7.94281	8.10128	7.41499	5.05928	4.19596	5.43009	8.06045	7.59457	7.67938
PF3D7_0905000	0.979749	0.823687	0.959353	1.10505	0.979773	1.13675	0.546176	0.551843	0.563521	1.17482	1.16508	1.2489
PF3D7_0905100	15.0961	14.6369	14.3263	13.0592	13.8155	12.7439	13.042	11.3135	13.1122	12.2593	11.5311	11.6752
PF3D7_0905200	13.4883	14.3415	13.9197	9.82381	8.84364	10.0189	8.73948	9.53649	9.29613	9.22099	9.7628	8.49573
PF3D7_0905300	1.3731	1.24373	1.17477	2.11706	2.41254	2.03604	1.34207	1.34087	1.42902	2.1498	2.25379	2.27161
PF3D7_0905400	92.4073	99.3407	98.2839	21.3787	22.2667	23.2164	21.6096	19.2295	23.1328	20.2715	19.1102	20.1754
PF3D7_0905500	4.12672	3.10236	3.73701	1.28636	1.69892	1.445	1.05854	1.39184	0.758023	1.08217	1.004	1.68837
PF3D7_0905600	0.540811	0.246979	0.370469	0.76464	1.15175	0.650711	0.387873	0.547979	0.71684	0.835409	1.01231	1.16429
PF3D7_0905700	4.72396	4.96114	4.64059	6.78447	7.05171	7.51366	8.4507	9.33667	7.97242	8.15362	8.22638	8.255
PF3D7_0905800	14.4591	12.571	13.3831	14.5765	14.001	14.8088	13.9563	13.8365	14.4783	12.3554	13.3501	13.1051
PF3D7_0905900	19.3604	18.4454	19.7165	18.76	19.4383	16.3345	18.4176	17.2261	17.9276	16.7604	17.0618	18.529
PF3D7_0906000	2.07241	1.74898	1.81416	3.87508	4.07941	3.97986	3.59938	4.52347	4.41476	3.65116	3.95397	4.50614
PF3D7_0906100	3.06194	2.4312	2.26716	4.5014	4.14648	4.421	2.4456	1.88205	2.44602	4.47861	5.31002	5.11741
PF3D7_0906200	2.09746	1.35271	2.31326	2.06905	2.47822	2.18687	1.83777	2.15009	1.83622	1.85746	2.36325	2.16823
PF3D7_0906300	6.32283	6.93836	7.49462	6.49625	6.03179	6.88813	6.71754	8.30085	7.74127	5.62121	6.19979	6.04062
PF3D7_0906400	2.37935	2.38137	2.52705	3.31769	3.96568	3.1287	2.0777	2.39316	2.89636	3.6328	4.71574	4.10177
PF3D7_0906500	36.757	34.1722	36.3822	29.9024	31.5111	30.6471	32.5927	30.8136	33.5689	29.7744	30.7776	32.3794
PF3D7_0906600	48.7979	38.3011	48.482	53.2094	54.6886	57.1088	52.7277	46.5922	56.425	53.1725	56.4594	59.675
PF3D7_0906700	3.47097	3.48829	4.29723	8.28145	7.51813	6.80452	6.49664	6.50069	6.69289	5.74074	7.05718	6.49945
PF3D7_0906800	1.90706	2.33724	1.65988	4.12542	4.25921	4.01228	3.56612	3.58051	3.51003	3.36717	4.33405	3.99327
PF3D7_0906890	0.638153	0.817528	0.991855	2.53104	1.9373	2.11546	2.08634	2.78749	2.56349	2.18631	2.43923	1.58045
PF3D7_0906910	11.9454	11.8536	13.7421	35.4243	35.9841	36.353	38.6105	34.3504	35.417	39.4082	37.3563	41.138
PF3D7_0907000	38.1804	37.9965	35.4606	24.9654	25.1438	28.4375	24.2078	26.2257	24.0431	30.8774	27.5001	28.0145
PF3D7_0907100	2.71171	2.64234	2.75746	3.59824	3.98791	3.96467	2.69368	2.21048	2.03881	3.71454	4.47872	4.51851
PF3D7_0907200	30.0992	31.3592	28.0801	19.3707	19.5203	19.8693	15.9676	16.7232	15.888	17.2717	16.7376	17.6139
PF3D7_0907300	5.3207	4.63885	4.20556	5.79994	5.91204	5.02306	5.60398	6.36701	6.97505	6.06947	4.86708	5.42591
PF3D7_0907400	14.0587	12.3581	12.3209	22.9103	21.8955	22.1033	25.8049	23.547	24.1692	24.2046	23.7906	24.7698
PF3D7_0907500	6.13127	6.16298	7.64156	5.61922	5.61327	5.85132	2.51682	2.13089	2.17073	6.57314	6.41823	6.98637
PF3D7_0907600	14.3772	14.3976	14.9709	13.6903	13.1576	13.1192	11.7828	12.8923	13.1908	13.1781	13.0246	13.8417
PF3D7_0907700	96.1413	110.475	95.3258	74.2829	76.0964	70.5429	77.1767	79.9087	77.5191	68.902	66.7175	64.9257
PF3D7_0907800	15.3635	13.6681	14.46	21.3695	22.5581	18.2781	13.8093	14.4716	14.5719	18.4351	21.0248	17.7812
PF3D7_0907900	6.34447	4.97828	4.83187	5.1987	5.72779	5.10371	4.46757	4.82142	5.49624	5.80681	6.14748	4.74461
PF3D7_0908000	5.69116	4.3339	6.93221	9.58019	10.3232	9.44534	7.62302	7.76499	8.93459	9.48174	9.134	8.86326
PF3D7_0908100	1.11176	1.43795	1.34914	1.03877	1.28283	1.30976	0.853122	0.825756	0.819807	1.29298	1.56784	1.26456
PF3D7_0908200	3.94301	3.80975	4.39103	3.06391	2.9706	3.15464	1.76844	1.63443	1.93446	2.86549	3.35485	3.22219
PF3D7_0908300	2.138	1.85618	1.93842	3.0552	3.35381	2.9378	1.67279	1.72033	1.87538	3.89032	3.96737	4.16818
PF3D7_0908400	3.7122	2.89474	4.69731	2.83565	2.21931	2.73404	1.96524	2.27272	2.11452	2.56644	3.23885	3.37413
PF3D7_0908500	4.34404	4.26805	4.47204	2.24483	2.29323	2.16867	1.30502	1.316	1.68119	1.97602	2.41825	2.1532
PF3D7_0908600	14.0394	14.5111	14.0447	11.1366	11.2135	11.2373	13.7592	15.0524	14.2157	10.038	10.0099	10.338
PF3D7_0908700	1.92468	2.12478	2.37956	4.07346	4.41083	4.14137	3.95294	3.82477	3.16823	4.74347	4.39258	5.05554
PF3D7_0908800	2.8241	2.65159	3.17762	6.45013	6.15525	6.45247	7.98856	9.22553	7.58949	5.61251	6.69752	5.95681
PF3D7_0908900	1.38862	1.1338	1.34293	2.55829	2.31442	2.48234	2.86706	3.55894	3.15532	2.50256	2.87109	2.81467
PF3D7_0909000	1.7312	1.24396	1.06249	4.12086	4.3281	3.54339	1.32845	1.41085	2.01416	3.9805	4.06897	4.54937
PF3D7_0909100	1.67052	2.32733	1.42803	1.40794	1.70039	1.90498	0.938257	0.998526	0.884573	2.76206	2.29396	2.40931
PF3D7_0909200	1.34068	1.19191	1.20715	1.32362	1.44474	1.71643	1.16652	1.11597	1.83178	1.59074	0.916262	1.65006
PF3D7_0909300	24.9233	26.4654	26.6398	31.4712	30.1866	28.1043	27.7285	25.0138	26.69	29.6046	29.2375	29.7781
PF3D7_0909400	34.4133	33.2257	34.0249	35.4751	33.999	35.4266	33.7139	32.2381	31.7495	32.2303	30.9358	30.611
PF3D7_0909500	2.76794	2.53859	2.32704	1.8284	1.25818	1.51815	0.88595	0.632728	0.964868	1.41026	1.18446	1.66794
PF3D7_0909600	5.95813	5.26699	5.27019	3.86648	4.72302	4.40625	2.57246	3.0402	3.31239	4.69727	4.87228	5.13739
PF3D7_0909700	25.4503	28.2893	26.8303	19.933	20.4621	18.6804	13.3063	14.6826	13.8028	17.9472	18.1038	17.4983
PF3D7_0909800	23.4792	23.7125	19.498	18.2549	17.2979	20.9509	21.2656	23.3644	22.9786	18.509	18.1529	19.201
PF3D7_0909900	19.6567	21.6613	21.5835	14.3781	13.1174	13.9927	12.7768	15.5124	13.2192	13.953	13.8602	13.5383
PF3D7_0910000	1.93634	1.46446	2.15747	0.78939	0.991526	1.16933	0.752942	0.994909	0.596372	0.535161	0.878516	1.11817
PF3D7_0910100	10.7961	11.5321	11.4214	16.4805	16.3134	17.1596	14.8622	16.1292	15.6211	15.9004	16.2506	15.8214
PF3D7_0910200	26.8985	27.2943	26.4123	22.4905	22.0245	21.7152	17.1006	17.1661	18.2841	19.4498	19.8564	20.1661
PF3D7_0910300	8.77408	9.08625	9.07189	10.8137	10.2415	11.3531	10.1439	11.7121	10.4348	12.6628	13.0135	12.2363
PF3D7_0910400	2.99573	2.69474	2.47465	4.2356	4.90055	4.68586	4.91565	4.38948	5.24716	4.35767	4.69126	4.94075
PF3D7_0910500	11.3362	10.3177	11.324	12.3922	12.5404	12.1285	9.94147	10.6251	11.364	10.735	11.4327	11.7522
PF3D7_0910600	3.82025	4.15758	3.59142	4.18332	3.70907	4.13118	4.3529	4.02895	4.55102	4.48611	3.78576	4.95484
PF3D7_0910700	1.533	0.777378	1.31047	1.67838	1.41441	1.52456	1.6278	1.4391	2.33263	0.875343	1.01277	1.74942
PF3D7_0910800	5.0957	5.26322	5.14802	7.0737	7.37075	8.64877	9.58995	10.3091	9.53702	8.95664	7.61061	7.53487
PF3D7_0910900	2.41205	2.22665	2.62427	2.90518	2.76683	2.63394	2.11478	1.91801	1.77724	3.49146	3.82444	3.21214
PF3D7_0911000	4.50565	4.61477	5.10113	3.33368	4.31707	3.92737	1.55684	1.28823	1.90015	4.34031	3.98901	4.22157
PF3D7_0911100	50.9576	53.8271	54.6164	7.76881	7.81008	8.45487	3.50296	3.53407	3.93359	6.48241	5.79304	6.81304
PF3D7_0911200	3.52287	2.93181	3.42631	3.10278	3.00252	3.66626	2.0046	2.74876	3.07007	3.45066	4.12581	3.48367
PF3D7_0911300	0.356723	0.15647	0.261551	0.349864	0.426527	0.352702	0.327642	0.305754	0.346916	0.234492	0.353502	0.498216
PF3D7_0911400	7.59593	6.22297	7.3058	9.84937	10.0561	8.31557	12.1333	12.3578	12.4706	7.74693	8.13679	7.52578
PF3D7_0911500	0.426691	0.903453	0.8253	2.50913	2.84467	2.11227	1.05718	1.22074	1.39374	2.71889	3.28875	3.52937
PF3D7_0911600	2.7628	1.84731	2.34669	4.4366	4.24124	3.59918	2.50295	2.65208	3.09762	3.10819	3.86662	3.979
PF3D7_0911700	2.66536	3.0102	3.22692	4.76407	4.10837	4.14809	6.50315	7.09513	6.53172	3.84485	4.32935	4.45518
PF3D7_0911800	17.951	17.537	15.7328	9.84216	8.64848	9.89306	7.13223	7.87406	7.64804	9.35871	8.33857	8.39023
PF3D7_0911900	128.323	138.47	131.1	84.4024	78.8379	91.2343	92.9916	100.456	93.5862	103.64	96.7296	97.7917
PF3D7_0912000	10.9885	10.967	10.755	13.2741	13.0645	12.7729	11.2096	12.5093	12.1525	11.7149	11.5654	11.2502
PF3D7_0912100	18.9926	19.8118	18.6088	14.2212	13.6301	14.3875	16.2888	18.2068	15.3942	13.6729	14.725	14.1718
PF3D7_0912200	8.3079	8.28513	8.85183	5.91552	6.80405	6.22225	5.85015	6.59269	6.07833	5.49628	4.93974	6.0766
PF3D7_0912400	10.6502	10.3408	11.2729	12.1475	12.8556	12.8707	10.8605	11.111	11.9387	13.6953	13.7412	14.0227
PF3D7_0912500	25.0443	21.7238	23.525	33.4785	35.1161	28.6371	31.282	29.8458	33.9583	30.4608	32.0272	31.1987
PF3D7_0912600	1.73354	1.4497	1.73638	2.60222	2.88931	2.40083	1.53395	1.57201	1.47716	2.03709	2.29053	2.66576
PF3D7_0912700	8.74185	7.40913	6.72727	8.60192	6.66316	8.11413	7.06907	6.8625	8.03941	9.55972	10.142	7.82755
PF3D7_0912800	18.8865	19.514	18.2254	19.5683	20.2898	18.8007	21.1696	22.0025	23.5102	19.3219	18.9602	20.9069
PF3D7_0912900	20.3665	18.7919	19.5582	31.073	31.0874	30.4137	30.9958	29.4868	32.6722	33.0098	31.9559	32.2135
PF3D7_0913000	26.6564	26.73	27.8072	32.2715	33.3213	31.468	36.1547	35.5126	39.684	35.2125	35.4241	32.6919
PF3D7_0913100	0.504767	0.792146	0.80546	1.51819	1.43021	1.21816	1.1848	1.00185	1.54841	1.19299	1.36724	1.26971
PF3D7_0913150	0	0.633881	1.84571	5.39681	2.12062	3.14928	2.98647	3.64011	3.61389	3.53777	3.36228	2.30667
PF3D7_0913200	63.7896	60.4545	59.0288	89.6496	84.9109	87.2273	101.255	95.0998	106.503	100.164	96.7993	95.8336
PF3D7_0913300	23.2093	26.6835	23.703	36.6812	35.7721	36.673	38.4743	41.6184	39.7187	35.4505	35.4355	36.4126
PF3D7_0913400	2.75166	2.09744	2.03575	4.58372	4.26517	5.51679	3.6169	4.95959	4.22045	5.16445	5.45363	5.16316
PF3D7_0913500	2.42146	2.22082	2.31517	4.61555	4.9531	5.34652	3.35855	4.78246	3.98598	4.16982	4.03569	4.90127
PF3D7_0913600	3.08673	2.21693	2.67458	3.83268	3.76609	3.77436	1.9957	1.78471	1.6301	3.10288	3.35193	3.14777
PF3D7_0913700	6.72733	6.14315	7.06928	15.8017	15.7522	15.9914	18.5057	18.0348	19.0846	16.8007	15.0242	17.0672
PF3D7_0913800	31.057	30.5982	32.8803	4.83322	6.09316	5.81708	3.13274	3.10037	3.38213	3.38835	4.14035	3.64525
PF3D7_0913900	3.2032	3.05344	3.04596	6.58673	5.92732	5.96979	7.41502	6.87991	7.35018	4.7338	5.89866	5.73573
PF3D7_0914000	8.39462	8.75608	7.9467	10.7158	9.47905	10.5931	11.5932	12.7339	12.2531	11.2652	11.9128	9.82789
PF3D7_0914100	21.491	20.853	22.8618	8.62302	9.28679	7.48738	5.11923	5.03233	5.62615	6.29269	6.05949	6.82463
PF3D7_0914200	12.0528	10.7627	12.1501	9.53154	9.02282	9.6915	7.85852	6.44722	7.60114	9.34866	8.03016	10.1153
PF3D7_0914300	15.2687	17.2104	17.7482	16.1122	17.0049	17.997	16.6277	16.7142	17.5678	17.6569	16.8369	17.4126
PF3D7_0914400	5.40699	7.00664	6.25819	3.8261	5.08116	4.37804	2.54278	2.65361	2.69576	4.15841	4.97816	4.18431
PF3D7_0914500	9.31588	9.00788	9.33155	9.76542	9.91321	9.84722	6.9378	6.64656	7.65699	9.46597	9.4933	9.55392
PF3D7_0914600	9.37507	8.9773	9.74565	9.94506	9.82129	10.1463	9.15406	12.1247	9.65414	10.0128	11.2087	10.6442
PF3D7_0914700	43.4486	43.0283	39.7393	35.1862	34.4536	36.8041	27.3906	24.6927	24.5314	26.1264	23.4481	24.0505
PF3D7_0914800	4.09225	3.47226	3.61749	4.48739	4.19182	4.69525	2.31798	2.3324	3.3054	4.50403	4.92833	5.07156
PF3D7_0914900	6.43337	6.13981	7.08607	8.48478	8.41537	9.0588	7.02433	8.73445	8.40104	8.70177	8.54644	9.14013
PF3D7_0915000	7.48915	6.21227	7.82214	5.84788	5.94466	5.45684	3.75745	2.86239	4.88187	7.02802	6.90204	7.36994
PF3D7_0915100	14.7462	14.6172	13.8337	21.0059	18.6363	17.4579	21.9547	21.8023	20.5094	18.8915	19.3633	18.8076
PF3D7_0915200	2.03383	1.5364	2.16466	1.99472	2.65288	2.5444	2.28314	2.66821	3.10815	2.07456	2.05928	2.6151
PF3D7_0915300	3.05216	3.18936	3.26441	3.38864	3.78296	3.38519	2.91421	2.91378	3.1738	3.61399	3.56288	3.93021
PF3D7_0915400	92.3013	103.135	95.3423	101.93	98.6362	108.753	117.43	113.071	112.791	110.873	97.37	104.374
PF3D7_0915500	0.385368	0.370267	0.389325	0.573167	0.756991	0.715392	0.629951	0.55372	1.12585	0.401821	0.709222	0.645623
PF3D7_0915600	26.8142	31.3728	29.301	23.3151	22.9569	23.6362	18.9368	26.2971	24.2234	20.6175	22.6183	23.5749
PF3D7_0915700	3.8728	2.659	2.84414	4.8301	5.99089	5.07753	2.49984	2.22031	2.53689	6.86486	7.43582	6.22028
PF3D7_0915800	1.43256	1.09873	1.72267	3.13996	3.393	3.35923	1.1061	1.51671	1.92741	5.11012	3.73587	4.99778
PF3D7_0915900	7.06426	7.25262	6.89566	8.84982	10.0272	9.03886	9.72414	11.3684	11.2654	8.94919	8.24357	8.31484
PF3D7_0916000	11.8252	11.316	12.1453	6.68309	6.13088	7.12185	4.53776	4.39434	4.9612	7.34155	7.84208	7.44098
PF3D7_0916100	2.75989	2.77985	3.08975	4.33787	3.54995	4.41803	3.96665	4.02306	4.49893	3.58673	3.64664	3.75262
PF3D7_0916200	3.1925	2.77445	2.84896	6.95572	6.81562	7.4248	8.65123	8.68782	8.20687	7.59268	6.91389	7.77328
PF3D7_0916300	2.447	2.29411	2.51707	2.81784	2.89198	2.1887	1.54034	2.25535	2.16091	1.9484	2.11628	2.81298
PF3D7_0916400	5.23521	5.11971	5.34316	5.22384	5.6356	5.34248	4.54179	4.9949	5.14723	4.48578	4.99327	4.83791
PF3D7_0916500	2.89821	2.76745	2.97802	3.14313	3.35449	3.66152	3.14942	3.17414	3.22416	4.22513	3.4305	4.95323
PF3D7_0916600	14.7226	11.0564	12.546	6.41817	6.89005	6.66441	7.95837	8.69516	6.58157	6.12535	6.18085	5.91673
PF3D7_0916700	46.1424	38.1818	45.9885	42.0988	40.9204	39.4762	34.9438	31.7628	36.1794	42.0984	39.7284	38.3951
PF3D7_0916800	3.6528	3.84644	5.78061	10.2759	12.8681	11.6099	14.095	13.9834	13.5821	13.3883	10.7498	13.5455
PF3D7_0916900	12.8109	14.0977	13.2298	8.31351	8.33248	8.24151	6.09651	7.9616	7.85432	7.87353	9.34079	8.52359
PF3D7_0917000	4.2485	3.74087	4.71608	5.84423	4.67962	5.25791	4.5742	4.37968	4.45437	4.57114	4.72269	4.58367
PF3D7_0917100	3.51082	4.36971	3.4509	8.78091	9.20099	9.41657	10.2014	10.0335	10.1507	8.63423	8.49386	8.93825
PF3D7_0917200	1.51849	2.14618	1.50843	1.43201	0.990341	1.40945	0.193708	0.531234	0.421926	0.826079	1.3085	0.740593
PF3D7_0917300	2.8444	3.60105	3.16747	0.522598	0.669287	0.590152	0.628371	0.646229	0.684345	0.4536	0.563745	0.409503
PF3D7_0917400	3.32555	2.87443	2.94973	1.42526	1.83645	1.53718	1.26962	1.26809	1.9119	1.10014	1.52203	1.49817
PF3D7_0917500	5.1076	5.44052	5.19757	5.15893	4.79643	4.41063	2.83314	3.08746	3.47526	6.09405	5.5903	5.8046
PF3D7_0917600	43.3064	43.5545	41.8631	37.1365	35.6809	35.9716	35.8903	32.3976	34.6192	33.7747	30.9529	34.0838
PF3D7_0917700	3.91378	3.04961	3.32341	3.64408	2.98314	3.58844	3.72502	3.26441	4.02633	3.43391	3.59466	3.99117
PF3D7_0917800	2.77266	3.50905	2.62736	2.17278	2.57148	2.7396	1.96816	1.97911	1.5433	2.05171	1.77266	2.23463
PF3D7_0917900	170.107	165.2	162.01	265.012	264.426	263.813	282.632	264.222	273.974	276.21	268.323	271.734
PF3D7_0918000	30.963	32.5312	33.5246	18.2732	19.3123	21.8271	10.1052	9.03159	10.9644	21.0264	20.5755	21.2605
PF3D7_0918100	16.0854	14.81	16.741	12.8608	15.4077	14.2324	10.7627	11.6465	11.5669	12.6561	11.9751	12.9804
PF3D7_0918200	2.38314	2.08853	2.3571	3.08264	3.30398	2.73485	1.88154	1.4992	1.88299	2.93669	2.61926	3.93261
PF3D7_0918300	33.8292	35.301	31.5045	28.0788	27.482	31.0692	28.3821	32.5115	32.252	30.5649	29.5198	32.4784
PF3D7_0918400	0.548728	0.395419	0.412218	0.668779	0.71859	0.751862	0.490662	0.525631	0.784854	0.858235	0.945132	0.759428
PF3D7_0918600	2.03262	2.07657	1.93152	3.48238	4.21328	3.65391	3.53296	3.16754	3.2886	3.86321	4.13052	3.64709
PF3D7_0918700	63.1658	63.5435	62.1552	10.0281	9.90824	10.1361	4.53606	4.73901	4.7676	7.31808	7.49007	6.80685
PF3D7_0918800	17.0855	18.4905	17.5187	15.0429	13.805	16.2238	16.2096	16.235	16.4862	15.0314	12.9491	14.9589
PF3D7_0918900	23.2604	19.6504	22.234	28.6161	28.6349	28.4087	29.2747	25.0315	28.8278	26.7029	25.4321	26.1159
PF3D7_0919000	160.406	160.907	153.869	112.752	116.521	119.787	119.474	115.679	114.362	115.944	118.902	118.067
PF3D7_0919100	19.962	18.4531	20.3014	28.0708	27.6239	29.2945	27.5352	28.1622	28.6876	31.5715	29.2795	28.5949
PF3D7_0919200	15.0305	14.8726	16.9108	3.08637	3.0847	3.6886	2.2003	2.37242	2.66255	3.24139	3.20763	3.0394
PF3D7_0919300	11.2568	11.8794	11.199	2.28764	2.97907	2.91805	1.84479	1.75442	2.07393	1.58614	2.56268	2.27519
PF3D7_0919400	8.28397	7.26352	8.5981	9.0171	9.46581	9.81189	3.48924	4.04845	4.05988	12.559	13.875	12.3348
PF3D7_0919500	1.1452	1.34484	1.42395	1.18283	1.4997	1.36667	0.672008	1.14087	0.975825	0.909784	1.67527	0.889784
PF3D7_0919600	1.14586	0.841537	1.07472	1.85119	1.58053	1.35698	1.15931	1.27173	1.56559	1.56558	2.0361	2.13557
PF3D7_0919700	1.37992	1.38681	0.88009	4.21095	6.00757	5.38834	6.36628	9.07419	8.45385	5.65612	5.9414	5.58031
PF3D7_0919800	25.5004	26.663	25.16	14.5636	14.9783	14.7187	10.9609	11.7394	10.9101	12.9967	12.7767	13.403
PF3D7_0919900	11.9987	12.0788	12.8291	10.5225	10.8486	9.99579	6.53583	5.80635	6.6672	9.48785	10.2357	10.1769
PF3D7_0920000	2.13492	2.01527	2.32275	9.16387	9.27028	9.3084	6.03314	6.12549	6.60646	12.0677	12.1093	12.0029
PF3D7_0920100	2.68555	2.17026	2.10643	4.44325	4.76228	5.15932	5.55228	5.60328	6.34621	4.88408	6.06529	5.38177
PF3D7_0920200	3.36518	3.57496	4.21164	4.23636	3.84916	3.94015	3.18793	2.83165	3.00804	3.92166	5.05669	4.37376
PF3D7_0920300	1.24164	1.04386	0.607896	1.45429	1.31927	1.61347	0.25501	0.849214	0.476101	2.00671	2.15325	2.02591
PF3D7_0920400	3.23666	3.38282	3.2332	4.93675	5.32738	4.74693	5.75195	6.17261	5.56501	4.52783	4.56576	4.7102
PF3D7_0920500	14.3926	13.8525	13.8358	3.81622	4.33882	4.58264	3.0025	2.86512	2.52418	3.52557	4.56641	4.76016
PF3D7_0920600	5.68526	5.95562	6.20387	3.15626	3.23611	3.03115	1.97587	1.76994	2.31408	2.73464	2.90081	2.70904
PF3D7_0920700	14.7698	13.802	16.0693	6.44352	5.65398	6.19377	3.66996	3.39234	4.63922	5.82246	4.9526	5.18196
PF3D7_0920800	35.8936	37.6157	35.3762	51.2431	52.4341	56.9642	72.3892	70.992	71.2092	61.5843	59.2548	59.9147
PF3D7_0920900	11.1912	11.598	11.0928	15.4935	15.3468	15.1195	14.745	15.971	15.7692	15.0974	14.767	14.3964
PF3D7_0921000	3.56075	3.58109	3.54818	10.7405	10.7324	10.1623	12.0681	11.9961	11.0164	11.173	11.4432	10.9953
PF3D7_0921100	0.35407	0.198447	0.346699	1.38237	1.37205	1.08453	0.872635	1.02564	1.2219	1.03372	1.57893	1.11932
PF3D7_0921200	8.02587	8.62303	8.33921	10.6497	10.9583	10.1561	12.4558	12.4615	12.1396	10.9167	10.7697	9.70443
PF3D7_0921300	3.63537	3.1651	2.99521	3.70527	4.19137	4.3899	3.64518	3.69197	3.20297	4.48982	4.05725	4.46311
PF3D7_0921400	1.40909	0.601723	0.949042	1.28076	0.922644	1.24563	1.02374	0.647896	0.943401	1.74911	1.19689	2.12122
PF3D7_0921500	0.246562	0.34548	0.201191	0.160439	0	0.286072	0.289368	0.247993	0.709075	0.257089	0.610841	0.565735
PF3D7_0921600	11.9835	12.9762	12.3087	10.9555	10.9063	9.51306	10.1239	10.5728	9.89203	9.28912	9.59657	9.3931
PF3D7_0921700	9.6889	9.17693	8.70274	10.4914	11.0787	11.1892	8.61641	8.88394	9.11993	9.24112	8.89435	8.76989
PF3D7_0921800	21.7563	24.6702	21.9797	20.1877	21.7883	21.2856	22.2555	21.2911	21.0975	23.0355	25.1393	22.5291
PF3D7_0921900	54.838	56.5631	54.3594	54.783	55.065	52.2409	54.1353	61.1576	59.3614	50.6849	54.7455	52.7926
PF3D7_0922000	2.06576	1.66179	1.56003	2.29832	2.58226	2.25579	1.71134	2.17063	2.01909	1.95123	2.04711	2.23052
PF3D7_0922100	101.826	104.504	101.769	81.3393	83.4739	80.4965	62.8104	67.2457	65.11	78.1638	74.8603	77.0133
PF3D7_0922200	123.288	116.34	119.194	116.447	113.487	119.358	104.024	89.791	103.852	113.153	106.514	107.424
PF3D7_0922300	1.62026	1.55677	1.65488	3.09838	4.00941	3.95928	1.35825	0.984449	1.26792	3.48231	3.76832	4.41737
PF3D7_0922400	1.74961	1.33263	1.14701	2.27696	3.0002	2.18612	1.10566	1.08293	1.23281	2.36224	2.26729	2.97367
PF3D7_0922500	48.1371	51.7851	48.9465	102.061	101.012	99.859	119.226	124.368	114.747	106.531	107.836	102.981
PF3D7_0922600	51.672	49.8948	50.9063	55.6563	52.7244	53.8027	45.6811	43.1926	45.2779	56.3388	54.1086	52.8874
PF3D7_0922700	15.6361	14.8531	14.2286	21.2717	23.2105	21.0764	21.8421	23.5209	24.3572	18.9711	20.7929	21.6317
PF3D7_0922800	3.67752	3.52616	3.70561	6.10149	6.01148	5.79236	4.7177	4.71178	4.75105	5.17957	5.34314	5.38881
PF3D7_0922900	1.51938	1.27736	1.10204	3.00262	3.16545	3.56487	1.43643	1.49424	1.24072	2.81644	3.80598	4.08875
PF3D7_0923000	15.363	15.411	13.8181	19.5391	19.6407	18.9186	20.5657	17.7348	20.3057	21.2069	19.6359	20.4736
PF3D7_0923100	1.74971	1.43831	1.2691	3.74454	3.64531	4.22258	4.03851	4.03595	3.87642	4.37859	5.20174	5.94769
PF3D7_0923200	18.8802	19.6521	19.5559	23.9772	23.5002	23.9327	30.0599	33.0884	31.7213	23.569	21.5222	21.2241
PF3D7_0923300	7.59484	7.48473	6.85144	7.82483	7.19945	7.40196	9.93472	10.0834	9.62648	7.82012	7.1186	7.22869
PF3D7_0923400	26.5596	27.4	27.5269	39.3761	40.3374	35.1839	41.5002	46.9692	44.5324	38.7443	40.3835	38.6181
PF3D7_0923500	1.54912	1.64966	1.79075	1.57923	1.93645	1.58167	1.24992	1.27765	1.03951	2.03927	1.72703	2.01419
PF3D7_0923600	1.49628	1.35471	1.5027	1.69763	2.01428	1.44226	1.72229	1.80596	1.5447	1.92021	1.93902	1.93668
PF3D7_0923700	1.28987	0.795232	0.912179	2.12629	2.01547	2.15504	1.55165	1.24546	1.31892	2.2864	3.06774	3.61728
PF3D7_0923800	7.73402	7.10739	8.60399	7.70754	5.87905	7.85773	6.84844	5.9428	6.27848	6.82917	6.83564	6.71457
PF3D7_0923900	28.8064	29.5445	27.7764	26.5547	27.1911	24.7654	25.9618	23.2501	24.3322	26.6511	26.031	27.1788
PF3D7_0924000	26.3685	22.0595	26.8917	22.131	21.2688	21.3191	13.3803	11.4573	13.6231	19.0435	18.3464	18.4833
PF3D7_0924100	5.58648	5.32121	6.51887	8.33761	7.92402	6.63615	8.44173	10.6672	8.84222	8.29986	7.91683	7.9403
PF3D7_0924200	1.97644	2.39709	2.62622	3.34521	3.3414	3.03748	3.90715	4.4842	4.67967	2.93921	3.56401	3.4363
PF3D7_0924300	4.21953	3.04452	3.42988	3.32426	3.51636	3.15124	2.39066	1.40492	2.10769	2.37684	2.6915	3.41269
PF3D7_0924400	50.3157	47.9188	49.8495	41.1639	41.9628	40.8044	32.7772	31.0625	35.2162	39.7241	39.6245	39.4144
PF3D7_0924500	5.43336	4.84392	5.58298	3.79051	4.11086	4.83676	3.179	2.62059	3.14743	4.73768	4.78605	5.34638
PF3D7_0924600	3.91557	3.83312	4.35193	4.73407	4.78904	3.97727	2.372	2.26744	2.56305	4.22581	4.45546	5.06927
PF3D7_0924700	20.8909	21.683	20.2336	17.7175	17.0986	17.5954	18.0965	20.7898	17.8718	18.1236	17.5805	16.6262
PF3D7_0924800	2.81519	2.27209	1.83772	4.20106	4.08212	4.07634	2.1806	3.0807	1.87109	3.63987	4.12886	4.3637
PF3D7_0924900	0.811195	0.545585	0.941403	1.45452	2.43365	1.50589	1.36457	1.65356	1.17508	1.015	1.66134	2.04051
PF3D7_0925000	1.32319	1.58918	1.06257	2.70603	4.01694	3.56757	2.2924	1.8252	1.93285	3.05503	4.05863	4.17659
PF3D7_0925100	2.62372	2.26882	3.01768	3.77225	4.68533	3.61819	2.77131	2.41275	3.73678	3.9082	3.78862	4.73964
PF3D7_0925200	37.2567	36.6017	35.423	43.982	42.9308	44.2188	41.3539	43.1718	46.3587	42.4235	42.8332	42.6887
PF3D7_0925300	4.30549	3.92132	5.02585	3.77438	4.03649	4.2461	2.73703	2.23741	2.52224	4.72313	4.88884	5.21387
PF3D7_0925400	1.63301	1.36315	1.92789	2.71304	3.99576	2.99925	1.20292	1.67743	1.86519	3.36923	3.78743	3.93294
PF3D7_0925500	2.04739	1.27991	1.54213	3.79178	4.47877	4.38547	2.47215	2.18599	2.56655	4.06434	4.40897	4.2962
PF3D7_0925600	2.61576	1.85702	2.89334	3.17724	3.16079	3.19678	1.38145	1.89428	1.78312	2.7729	3.06738	3.15653
PF3D7_0925700	10.4208	10.7827	10.3948	15.9959	16.3574	19.2043	17.6839	16.6132	16.1716	19.2466	17.7551	17.763
PF3D7_0925800	2.68344	2.7072	2.62758	7.71622	7.50743	7.59086	6.02869	6.17945	6.56571	7.62125	8.19291	8.10526
PF3D7_0925900	183.3	181.536	181.725	134.315	131.803	138.951	139.136	127.049	140.549	145.312	137.784	136.996
PF3D7_0926000	6.69769	6.14437	6.2989	8.11846	7.98715	7.94781	7.03256	7.07257	7.25481	6.66237	7.02292	7.39241
PF3D7_0926100	92.9188	97.7244	94.6677	65.5889	63.5586	67.4376	57.2612	61.8864	57.5194	68.7378	65.8961	66.9844
PF3D7_0926200	7.34194	7.19473	8.23909	5.92923	6.52248	5.74324	5.33795	6.3535	4.66255	4.33325	6.04017	5.36812
PF3D7_0926300	3.53076	2.92124	2.99211	4.85545	5.19419	4.40308	2.72726	2.59942	2.71692	4.39527	5.16502	5.13143
PF3D7_0926400	5.03783	5.97934	5.64227	6.44915	6.72962	6.30354	6.12983	6.10035	5.58688	5.07268	6.28938	5.6663
PF3D7_0926500	7.06576	6.51394	6.77139	9.31719	9.20387	9.37788	3.35186	2.9689	3.04906	10.0183	9.76676	9.49506
PF3D7_0926600	0.99365	0.875153	1.15829	1.01604	1.08683	0.87289	0.801734	0.513986	0.703056	0.758554	1.01985	0.922825
PF3D7_0926700	4.98921	4.97719	4.75289	8.3881	8.89247	9.59427	12.3131	15.7508	13.4557	10.28	9.03671	9.20198
PF3D7_0926800	7.30147	7.0315	6.93442	7.52477	7.41259	6.87078	5.16039	5.59917	6.54815	6.66682	7.17559	6.43799
PF3D7_0926900	8.49728	8.38528	9.28439	9.19962	8.66998	8.02194	9.05623	9.96372	9.65407	8.17853	9.5721	9.22077
PF3D7_0927000	4.1731	4.15158	5.10779	5.88349	5.02089	4.35763	5.26492	5.54046	4.93382	5.87422	5.99637	6.01106
PF3D7_0927100	1.57333	1.05817	1.14117	3.45807	3.60563	3.99163	1.01556	1.05497	1.40767	4.97618	4.10569	5.08072
PF3D7_0927200	4.24274	3.49132	4.24247	8.4153	9.61078	9.56067	1.74133	1.88455	2.44499	11.1109	11.0822	11.8045
PF3D7_0927300	5.09058	5.14193	4.77768	3.20327	3.11177	2.77791	1.93675	1.64294	1.82326	3.26642	2.60547	3.67951
PF3D7_0927400	0.998688	0.442585	0.682254	1.08812	1.82904	1.35813	0.708694	0.859651	1.00931	1.25928	1.24284	1.35002
PF3D7_0927500	0.920609	0.825565	1.36886	1.14484	1.57275	1.39569	0.810328	0.913606	0.784453	1.43987	1.42927	2.0028
PF3D7_0927600	11.8561	12.7162	14.1245	7.49716	7.75577	6.86131	4.59007	4.64637	5.52239	6.76828	7.71093	7.45476
PF3D7_0927700	5.48315	4.11585	5.3264	6.41375	5.63016	6.67987	4.45285	4.13623	4.69306	6.43191	5.9188	6.93954
PF3D7_0927800	5.47328	5.65595	5.30352	6.97458	5.66584	5.91374	4.74235	4.232	5.08281	6.73243	6.31372	6.75886
PF3D7_0927900	10.5503	10.5344	10.1667	11.1227	12.9666	12.4261	11.1022	11.2001	11.2186	12.8497	12.8272	13.9776
PF3D7_0928000	4.92865	4.46586	5.76445	5.02445	7.03377	6.36652	4.50695	4.69287	4.93466	6.72363	6.2273	5.78003
PF3D7_0928100	1.99825	2.39713	2.28848	7.29977	7.58127	7.87461	3.97033	4.40051	4.03275	6.90867	7.15656	7.72206
PF3D7_0928150	0	0	0	0	0	0	0	0	0	0	0	0
PF3D7_0928200	7.47271	8.39929	8.50574	11.7687	11.6256	11.2146	13.3457	15.3589	13.107	12.0688	11.8725	11.3479
PF3D7_0928300	3.05961	2.14826	2.04849	4.28811	4.45504	4.27548	4.6562	5.05906	4.5123	4.48738	5.23102	4.49159
PF3D7_0928400	0.0811195	0	0.0882565	0.0703798	0	0.0752946	0.0952028	0	0	0.084583	0.160774	0
PF3D7_0928500	7.11717	6.10705	5.41349	8.33339	8.77859	8.5061	9.12894	10.0599	10.5056	8.11061	9.17504	8.125
PF3D7_0928600	1.1321	1.48783	1.23171	2.50635	2.78153	3.2249	5.29169	7.03621	5.8379	3.25638	3.71382	3.78194
PF3D7_0928700	1.31335	1.18677	1.03522	1.98826	2.19455	1.81612	1.48631	1.35871	1.18191	2.51526	2.54986	2.26864
PF3D7_0928800	2.04275	1.5728	1.59389	2.84642	3.06935	3.1601	2.17944	2.75607	2.42633	2.99055	3.39429	3.26148
PF3D7_0928900	3.60829	2.53652	3.99229	8.54277	7.87422	9.19609	9.40255	10.5309	9.45841	8.73631	10.4241	11.3508
PF3D7_0929000	17.9918	18.9863	17.7161	15.799	16.0385	14.1696	14.1835	14.1552	15.1914	14.8563	14.0474	14.9745
PF3D7_0929100	2.02148	1.4583	1.67672	2.74364	2.90219	2.71231	1.80868	1.65878	1.45816	2.37908	2.67758	3.04115
PF3D7_0929200	38.2994	36.1247	38.1628	42.5874	44.5128	39.7271	37.4624	33.5604	35.9825	39.1292	40.8041	40.6592
PF3D7_0929300	4.62251	3.38243	4.08623	6.26644	7.02222	6.61465	4.70923	3.59032	4.22606	5.58971	6.23495	5.9906
PF3D7_0929400	39.7186	39.7912	41.3741	11.8454	11.9279	12.4498	9.08573	8.28962	10.0229	10.5439	10.7346	10.863
PF3D7_0929500	0	0.172536	0.251192	0.333853	0.0962018	0.285733	0.0903206	0.185775	0.196732	0.320982	0.305059	0.156963
PF3D7_0929600	6.61078	5.96171	5.84045	2.19935	2.73385	1.98385	1.25419	1.5598	1.71533	1.45116	2.01951	2.02752
PF3D7_0929700	0.566231	0.692418	0.560045	0.80389	1.09388	0.764469	0.724948	0.207097	0.855318	0.64408	0.765163	0.997376
PF3D7_0929800	0.525502	0	0	0	0.656893	0.487767	0.462551	1.0571	0.671672	0.821907	0.781136	0.267946
PF3D7_0929900	0.774662	1.18828	1.02025	1.30883	2.19153	1.09748	1.12448	1.01701	1.56337	1.27537	2.62623	1.87101
PF3D7_0930000	0.279202	0.365133	0.607533	1.09007	0.756191	0.993422	0.300369	0.262101	0.237909	1.21301	1.10673	1.42362
PF3D7_0930100	7.44588	6.65398	7.96596	4.12728	3.61962	4.08914	3.72603	3.89433	3.72748	3.27804	3.54586	3.50127
PF3D7_0930200	14.2551	13.0024	14.4964	2.88672	3.14796	2.67747	1.91661	1.89125	1.85324	1.87786	2.46532	2.75487
PF3D7_0930300	427.262	411.269	462.796	79.1911	74.2813	82.3999	59.3361	32.5473	69.2732	53.7875	53.0674	52.9096
PF3D7_0930400	37.5686	38.6516	38.1898	30.9174	30.7128	29.7554	26.8033	29.5327	27.6419	30.0564	30.8815	29.1897
PF3D7_0930500	17.815	18.583	19.2179	14.4904	15.5507	15.0813	13.2368	12.9743	13.9503	13.8601	13.4177	13.8918
PF3D7_0930600	10.5859	10.4961	10.7284	11.5748	11.1351	10.941	11.2324	13.3685	11.3591	10.1954	11.7015	11.7036
PF3D7_0930700	5.06219	5.84538	5.00989	6.72027	5.60361	6.53854	6.54946	6.74786	6.47025	5.21473	6.4066	6.31292
PF3D7_0930800	3.23799	3.07389	3.43297	4.97788	5.15147	5.14334	4.36682	4.33406	4.33666	4.93242	4.64681	4.93985
PF3D7_0930900	2.37856	2.15569	1.87205	1.93193	2.34066	2.6775	2.46484	2.85048	2.97548	1.74136	2.30694	3.40615
PF3D7_0931000	6.18459	5.16051	6.4452	8.44057	9.01217	9.07837	8.96074	9.04416	10.2141	6.19504	7.40271	6.57262
PF3D7_0931100	60.9138	54.1665	59.0087	66.1398	70.1538	56.7631	56.6053	55.4834	62.2754	53.312	55.5554	54.9004
PF3D7_0931200	4.28461	5.05898	4.72373	6.24515	6.71272	6.31009	5.49779	6.89516	6.35261	5.24191	6.90671	6.11706
PF3D7_0931300	9.10168	11.0897	9.98856	13.5273	13.9497	14.8393	34.0425	39.7385	35.4058	21.7864	23.4507	20.9846
PF3D7_0931400	6.1636	5.10027	6.6771	15.6755	16.5006	14.413	14.9486	15.3468	17.2437	13.4052	16.1743	14.4053
PF3D7_0931500	1.67461	1.76164	1.59771	1.47526	2.25434	1.53045	1.45133	1.18162	1.44889	0.940214	1.81268	2.41709
PF3D7_0931600	0.479595	0.230401	0.223625	0.594429	1.28466	0.635939	0.723675	0.661548	0.700567	0.357194	0.611056	0.838421
PF3D7_0931700	1.55949	1.32857	1.45916	2.89548	3.35299	2.98187	1.73873	1.45561	2.03314	2.79685	2.81265	3.81679
PF3D7_0931800	20.176	24.3041	22.3256	28.0302	29.8454	31.5848	36.7047	42.7151	37.6649	33.9111	33.5079	32.4638
PF3D7_0931900	2.50489	2.73586	2.41082	0.947318	1.40502	1.28174	0.60303	0.852729	1.02616	1.17198	0.986546	1.7357
PF3D7_0932000	2.62096	2.98535	3.40347	2.42067	2.43079	2.15809	1.14109	0.918408	1.29677	2.77694	2.55541	2.97455
PF3D7_0932100	17.9632	16.4236	18.5064	6.998	7.26009	7.14903	6.34515	6.01575	6.83019	5.23188	6.14085	6.47284
PF3D7_0932200	23.6528	25.2418	25.868	8.92325	8.84844	9.08852	6.41154	5.75526	6.52555	7.25221	7.62571	7.34431
PF3D7_0932300	4.29275	4.33394	4.45392	14.3057	14.7478	14.5922	20.9194	22.509	22.4559	17.5484	15.8327	16.9017
PF3D7_0932400	4.24768	4.04511	4.70319	3.52225	3.71211	4.25668	2.36021	2.38948	2.3062	4.23306	4.43284	3.71834
PF3D7_0932500	2.26055	2.61483	2.30245	2.39942	2.49508	2.16519	1.1995	1.52868	1.35245	1.90571	2.45462	2.57501
PF3D7_0932600	1.96114	2.10674	2.04478	3.19031	3.57508	4.2474	2.68522	4.07654	3.1333	2.55609	4.29175	3.3332
PF3D7_0932700	1.42065	0.973179	1.48124	2.72191	2.24448	2.6739	2.67461	1.90519	2.54717	2.05737	2.22905	1.99202
PF3D7_0932800	11.3053	11.5627	11.2974	15.8345	17.0031	15.702	18.5704	16.8987	18.3876	17.0223	15.7963	15.3859
PF3D7_0932900	1.88102	1.59564	1.76996	1.98485	2.47843	2.83127	2.17776	1.96353	2.01436	2.12036	2.72049	2.79956
PF3D7_0933000	31.9451	31.587	31.6824	23.3323	24.6025	23.5334	22.0607	23.413	21.4868	22.2699	21.1652	20.8669
PF3D7_0933100	5.62305	5.48323	5.57066	6.28665	5.94321	6.15281	4.38611	4.43259	3.91494	6.14914	5.86676	6.13051
PF3D7_0933200	2.3044	1.97017	2.0822	4.20194	4.39408	4.42286	2.24608	2.35705	2.64584	4.76484	4.76071	6.97023
PF3D7_0933300	2.98433	3.10803	2.60212	3.08503	3.41301	3.39869	2.0493	1.92446	2.73232	3.95037	3.48174	3.15126
PF3D7_0933400	1.09729	1.30237	0.983159	2.18405	1.69439	1.61762	0.795404	0.986804	1.07251	1.61526	1.98288	2.36963
PF3D7_0933500	3.65923	3.35278	3.63498	5.32809	5.78729	6.32039	4.63994	3.73807	4.45337	6.28721	5.9438	5.37024
PF3D7_0933600	8.02047	7.7756	6.70837	12.5798	12.7656	13.816	16.5786	17.5003	16.2852	14.34	13.8912	15.9406
PF3D7_0933700	2.89852	2.24937	4.44729	2.19237	2.22968	2.27648	1.00308	1.07643	1.32991	2.40232	2.946	2.4253
PF3D7_0933800	0.883571	0.554646	0.769047	1.0119	1.10449	1.14817	0.746618	0.881589	0.858298	0.737036	1.12076	1.26146
PF3D7_0933900	18.4562	18.8873	17.8121	18.0096	20.0309	20.0331	19.2395	18.7991	16.8181	18.4291	20.5273	20.9468
PF3D7_0934000	3.43596	2.87233	2.12257	5.48212	5.8238	5.83792	7.84283	7.66155	8.93223	5.49543	5.22283	6.56239
PF3D7_0934100	9.12835	9.78569	10.6748	13.7156	12.6918	14.92	14.6665	14.6596	14.2871	15.6722	14.5186	16.276
PF3D7_0934200	66.358	67.739	77.0093	99.2552	81.4011	59.7042	52.7497	66.7075	33.7001	64.9474	81.9795	92.7532
PF3D7_0934300	2.48796	2.65283	2.11267	1.52679	1.36538	1.40811	1.45995	1.85544	1.55122	1.32873	2.94657	2.47527
PF3D7_0934400	10.1544	10.7552	11.0478	10.3362	10.0947	11.2064	7.08471	5.91891	5.51858	10.588	10.2212	10.6813
PF3D7_0934500	19.1616	19.3392	19.2833	21.8187	21.3599	22.9486	25.1022	27.5556	27.4437	23.1991	22.9125	23.0737
PF3D7_0934600	10.0396	9.67722	9.92028	5.13366	4.85015	7.11279	5.63513	5.54161	5.82714	5.36053	6.44037	5.63837
PF3D7_0934700	17.7157	16.5528	18.0532	34.7883	33.1764	34.8685	27.8294	24.7201	27.1439	35.9803	36.0056	35.5933
PF3D7_0934800	20.5225	18.3565	20.9262	8.3336	9.40051	9.43744	7.35485	5.59868	8.02497	7.45046	8.14882	7.81227
PF3D7_0934900	10.8046	11.5307	10.7487	6.87006	7.49307	6.90333	5.55851	6.69899	6.95223	6.36598	6.49021	6.56564
PF3D7_0935000	60.6417	64.0946	57.478	39.687	41.9791	47.6909	50.4711	55.4694	47.0409	47.948	47.9637	47.7152
PF3D7_0935100	35.0072	39.8954	32.6915	23.9184	24.2504	28.161	29.0162	34.2715	27.5925	31.4829	27.1748	29.7496
PF3D7_0935200	25.9729	26.6724	26.4942	23.1057	22.2498	23.3398	23.7039	23.2633	23.5274	21.905	22.7596	23.2144
PF3D7_0935300	7.08397	6.03499	7.02899	5.16272	6.58825	4.83942	5.18783	5.38086	4.70829	5.79095	5.33521	5.83703
PF3D7_0935400	1.7481	1.3566	1.65807	2.15833	2.15716	2.18424	1.53869	1.69513	1.86195	1.98632	2.33197	2.9254
PF3D7_0935500	18.5445	19.1382	18.1827	14.4034	16.2755	14.9711	14.2216	14.3856	13.9449	14.7338	14.6907	15.6556
PF3D7_0935600	532.309	582.138	522.834	77.489	77.6683	80.7318	60.8854	65.1597	57.394	72.3513	67.3376	71.4251
PF3D7_0935700	49.2416	46.8782	48.8504	17.7715	17.9512	16.2226	17.3763	16.9893	18.7819	13.8517	14.8561	15.4014
PF3D7_0935800	16.6565	15.3399	16.6607	5.68876	5.6184	6.26271	4.30682	3.59954	4.92025	5.22684	4.71603	4.93938
PF3D7_0935900	812.761	857.425	817.787	647.647	641.671	649.393	472.167	526.469	467.287	601.539	606.983	605.973
PF3D7_0936000	261.987	253.212	255.864	308.956	309.422	298.973	214.163	215.531	217.141	295.359	292.207	280.369
PF3D7_0936100	7.31284	6.28836	6.83001	16.8901	16.7381	15.962	12.2858	13.0313	12.0784	17.8266	18.1998	17.1623
PF3D7_0936200	1.72786	1.46057	1.3868	6.16844	7.08157	7.62457	11.8678	12.2393	10.8613	10.101	9.74024	10.5433
PF3D7_0936300	242.567	251.202	241.998	191.494	187.281	187.228	117.713	127.249	113.964	180.905	181.611	177.609
PF3D7_0936400	32.7312	33.2186	31.5444	27.3092	26.3311	27.0108	23.2488	23.4583	21.7367	26.5569	28.1233	26.926
PF3D7_0936500	5.24863	5.51574	4.95696	3.69992	3.82722	3.92446	3.95685	4.60454	4.0065	4.37058	4.58721	4.34884
PF3D7_0936600	192.326	196.608	192.01	145.327	144.603	150.62	194.809	196.988	195.197	193.602	186.784	174.916
PF3D7_0936700	4.32538	4.57917	5.16345	1.72	1.42681	1.84011	2.15038	2.36859	1.9964	2.31766	1.96457	2.69555
PF3D7_0936800	178.46	187.912	183.188	531.439	515.3	505.926	630.96	681.202	644.972	615.109	619.955	591.911
PF3D7_0937000	0.216598	0.27748	0.302984	0.697994	0.386791	0.631854	0.308673	0.497953	0.276845	0.387163	0.490611	0.567978
PF3D7_0937100	0.286479	0.256903	0.436358	0.646234	0.787838	0.904088	0.403459	0.875952	0.732329	0.418195	0.567786	0.350573
PF3D7_0937200	2.15749	2.83009	1.64811	2.62856	2.86908	2.30083	2.93611	3.13959	3.22699	2.72825	3.32075	3.23002
PF3D7_0937300	0.306268	0.274648	0.466499	0.372008	0.306275	0.0568551	0.17972	0.394298	0.234874	0.255475	0.364203	0.187394
PF3D7_0937400	0.386641	0.144468	0.210329	0.111817	0.241656	0.0598129	0.226883	0.466661	0.494186	0.0671914	0.127717	0.328572
PF3D7_0937500	0.678583	0.829807	0.939636	0.160566	0.771135	0.458077	1.04979	0.992757	1.18273	0.321616	0.672456	0.566182
PF3D7_0937600	0.0947511	0.19118	0.103087	0.049324	0.0236884	0.140716	0.0778407	0.0304963	0.0968851	0.0395186	0.0375583	0.0772997
PF3D7_0937700	0.64252	0.654757	0.3813	0.253389	0.365077	0.271083	0.616966	0.422999	0.373291	0.12181	0.578836	0.178698
PF3D7_0937800	8.87195	8.94149	8.84267	8.57008	8.588	9.54202	7.94493	7.70532	6.33841	8.99903	8.20374	8.93455
PF3D7_1000100	1.87085	1.90338	1.86952	1.46438	1.22015	1.60439	1.22909	1.1863	1.01368	1.30402	1.23934	1.34794
PF3D7_1000200	1.27549	1.8197	2.52311	1.15693	0.869676	1.39916	3.8444	4.61842	4.07569	1.20905	1.37889	1.65545
PF3D7_1000300	0.327611	0.146894	0.285148	0	0	0	0.269142	0.369054	0.167495	0.0683197	0	0.200454
PF3D7_1000400	0	0.0663699	0	0.10274	0.148025	0.0549571	0.034744	0	0	0.0617366	0.0586741	0.0603794
PF3D7_1000500	0	0.065623	0.127386	0.0507918	0.14636	0.163016	0.309177	0.565268	0.374131	0.122084	0.174042	0.3582
PF3D7_1000600	0.496564	0.770709	0.748042	1.69015	1.95766	2.26908	7.73296	7.19202	7.61622	1.99141	1.96833	2.41506
PF3D7_1001000	0.870301	0.650376	1.48794	10.9666	10.5164	9.38596	30.6905	32.7131	31.6763	18.0195	18.1524	17.2853
PF3D7_1001100	116.207	127.249	117.688	7.24188	7.21534	7.11728	5.08068	6.57972	5.2801	6.52013	6.22473	5.79971
PF3D7_1001200	3.71605	3.80846	3.58093	5.9415	6.37052	6.40568	10.7784	12.1312	12.0099	6.97447	7.365	6.65874
PF3D7_1001300	0.546095	0.67336	0.712969	1.08973	0.750899	0.658946	0.416587	0.571235	0.279197	0.626352	1.02821	1.11379
PF3D7_1001400	56.8958	56.46	56.4741	88.8794	84.706	84.0868	53.7584	52.8687	54.9441	78.9711	75.0904	76.2705
PF3D7_1001500	440.883	469.715	447.018	529.947	517.629	556.607	453.719	494.138	437.949	552.914	564.68	541.215
PF3D7_1001600	14.9763	14.4132	14.1666	5.98913	5.66626	5.93987	5.02432	5.18498	5.90734	4.29395	4.50666	4.86423
PF3D7_1001700	90.2493	91.209	90.2798	57.5449	54.124	52.3887	41.5685	42.1879	40.4191	48.5076	49.0825	47.1126
PF3D7_1001800	51.0766	48.5875	45.328	14.4934	14.3218	14.0554	9.35597	9.83138	10.1894	11.7793	11.7507	12.5825
PF3D7_1001900	93.5038	75.2908	85.7853	38.3336	34.0034	33.9328	26.1173	21.1482	25.4369	31.916	30.9759	30.1665
PF3D7_1002000	57.0111	55.1745	55.1268	4.90446	4.65338	5.18296	2.48785	2.21879	2.64337	4.16907	2.93754	3.44472
PF3D7_1002100	358.051	358.219	351.653	98.2024	100.741	95.6672	65.1059	60.6192	64.4538	82.6117	81.31	76.8761
PF3D7_1002200	39.7779	44.1983	39.959	17.8445	18.2709	19.2524	33.5408	37.0761	33.9426	21.186	21.4552	21.8375
PF3D7_1002300	1.6899	1.42072	1.64159	1.36144	0.754436	1.34447	0.885394	0.971259	0.617127	0.629303	1.25598	1.23094
PF3D7_1002400	67.6462	72.3429	66.0671	37.551	39.6208	38.138	37.3619	38.4072	35.3462	36.7175	37.896	38.0129
PF3D7_1002500	0.448488	0.348046	0.487947	0.389112	0.474374	0.51235	0.303664	0.555189	0.264571	0.215832	0.170938	0.351813
PF3D7_1002600	1.09444	1.30117	1.47939	1.32361	1.20226	1.66231	1.44014	1.25424	1.73798	0.899103	1.18316	1.7925
PF3D7_1002700	5.20727	4.86761	5.37136	5.45583	5.87859	6.65632	4.74737	5.24836	5.18177	4.54658	5.19597	5.47561
PF3D7_1002800	1.72601	1.40399	2.06067	3.59134	3.41773	3.21832	2.12426	2.24915	2.49895	3.01012	3.90522	3.27105
PF3D7_1002900	15.1492	13.9166	14.0701	13.5603	14.4106	14.5416	11.0362	11.7437	11.9012	13.1377	13.6943	13.0373
PF3D7_1003000	3.38517	3.34908	4.14524	1.99763	2.09008	2.17529	1.51998	1.58799	1.96193	1.51477	2.02363	2.26413
PF3D7_1003100	1.98975	1.90401	2.05921	2.77895	3.45788	2.5676	1.48085	1.60104	1.42668	3.9976	3.55883	4.30564
PF3D7_1003200	2.81138	1.81445	1.94646	5.32182	6.07017	4.50732	3.34946	3.70171	2.61336	4.17504	4.81217	6.51584
PF3D7_1003300	8.88404	8.85206	10.2623	14.369	14.1901	15.4233	17.8601	19.901	17.5234	18.0121	17.336	15.4351
PF3D7_1003400	8.39653	7.96407	8.0812	5.28354	5.19029	4.93524	3.07269	2.89552	3.19898	4.75032	5.0633	4.98699
PF3D7_1003500	33.6262	28.6991	33.534	58.0118	58.8851	57.9187	59.9556	54.201	59.4655	59.2387	57.4329	55.4949
PF3D7_1003600	86.5733	86.5361	92.0962	14.3813	13.6584	13.3112	8.90714	7.69288	9.8791	7.44424	7.99779	7.56549
PF3D7_1003700	3.96605	3.83805	4.70302	8.14445	7.82886	7.21686	4.80529	4.1096	4.04808	7.80962	7.77566	7.46336
PF3D7_1003800	18.0864	20.2246	17.9381	25.8095	25.7257	26.2367	29.4295	31.1481	27.7106	26.9649	26.296	27.0004
PF3D7_1003900	0.903586	0.920795	1.07246	1.35411	2.46439	1.8299	1.92811	2.70997	1.67989	1.37042	2.11647	2.34552
PF3D7_1004000	97.3025	87.2674	91.9738	200.257	204.324	203.425	210.902	181.428	208.209	202.478	201.083	196.133
PF3D7_1004100	1.67096	1.54888	1.45088	1.58913	1.74732	1.49132	2.06477	2.17192	1.84824	1.62503	1.71956	1.45823
PF3D7_1004200	6.37898	6.09713	6.5763	8.20839	8.10334	8.06458	6.76677	6.47848	7.32882	7.4651	7.32366	7.62585
PF3D7_1004300	59.3766	57.5957	60.3257	59.462	59.402	59.3319	47.8171	39.647	46.0044	52.904	49.4657	51.1965
PF3D7_1004400	7.37663	6.91487	7.36857	33.1229	34.053	33.494	46.0077	43.0067	48.3278	36.9511	36.0372	37.6345
PF3D7_1004500	2.56544	1.96173	2.09877	2.0705	2.53567	2.39968	1.75048	2.09626	1.83015	2.11509	1.99046	2.45392
PF3D7_1004600	4.43553	3.82309	4.15285	2.65241	2.84959	2.59159	2.71686	2.28929	3.11698	2.37694	2.81941	2.54094
PF3D7_1004700	2.02642	2.13789	1.59949	2.41313	2.43375	3.50365	3.03108	2.42983	2.89479	2.73439	3.03187	3.11999
PF3D7_1004800	2.3729	2.2584	2.43554	5.71009	7.27557	6.31663	7.6715	7.24106	8.18318	5.69535	5.7234	7.76168
PF3D7_1004900	4.06443	4.36076	4.61154	6.04513	5.87905	7.59904	3.71383	2.94337	4.45282	8.17321	9.14871	7.283
PF3D7_1005000	9.73084	11.8828	10.6461	6.60311	5.94602	6.13073	6.74687	7.72049	6.77462	6.32018	7.38039	6.65246
PF3D7_1005100	23.7929	23.9087	23.1237	15.5352	17.1398	16.5502	14.9993	17.7827	15.9868	15.6109	15.9921	16.2076
PF3D7_1005200	0.989201	0.24641	0.83707	2.38399	3.5722	2.95855	1.41892	1.68035	1.12387	2.7505	5.11919	3.36254
PF3D7_1005300	0.656325	0.441424	0.785476	1.30969	1.47677	1.03563	0.962838	1.10902	0.754995	1.16339	1.17072	1.40554
PF3D7_1005400	0.656463	0.0919827	0.267832	0.996715	0.410299	0.533159	0.625976	0.462191	0.524412	0.427807	0.731853	0.334722
PF3D7_1005500	10.6194	9.25421	10.2992	26.1098	26.6933	26.6274	22.8151	22.4244	22.8136	28.229	26.8401	27.9259
PF3D7_1005600	24.5285	24.4512	22.8603	29.2759	30.6057	29.5229	29.1265	31.5392	30.1278	29.1034	28.4979	30.4384
PF3D7_1005700	1.14828	1.39013	1.34925	1.17558	1.14831	1.15109	1.0242	1.03483	1.02737	1.31703	1.5248	1.07731
PF3D7_1005800	2.37194	2.33977	2.47741	1.44054	1.9569	1.93743	1.00215	1.18331	1.27332	1.33554	1.7864	1.98345
PF3D7_1005900	4.44432	3.11366	3.30652	5.89729	5.22874	5.12615	2.72301	2.97131	2.17196	4.6	4.85757	4.89877
PF3D7_1006000	1.39417	1.89181	1.6765	3.2468	3.25621	3.37137	1.67928	1.44655	1.96954	2.41008	2.69046	2.91831
PF3D7_1006100	4.62283	4.70151	5.36263	6.48102	6.85022	7.33143	4.16786	4.31094	5.36086	6.32053	7.34188	6.96209
PF3D7_1006200	73.3781	74.8429	73.5322	63.7452	61.1105	72.5211	66.1859	64.3117	61.7611	68.8632	63.9498	67.0604
PF3D7_1006300	0.64612	1.20711	1.48404	2.36689	2.78198	3.3318	1.55872	1.44416	1.3764	3.14397	4.26858	3.58733
PF3D7_1006400	0.845357	0.740314	0.833507	1.97111	1.65113	1.74095	0.775094	1.02032	1.21556	2.14853	2.25139	1.9666
PF3D7_1006500	1.55434	1.22988	1.34293	3.41105	3.31448	3.98872	3.29964	3.60492	3.68121	3.33674	3.39774	3.68297
PF3D7_1006600	6.6714	7.34108	7.79108	15.559	17.444	14.9412	14.1867	11.5734	14.5508	17.7416	17.9533	17.1643
PF3D7_1006700	29.5018	29.6919	28.5166	26.2496	29.8891	26.3896	25.0603	28.4606	25.3919	25.4691	26.6027	25.4349
PF3D7_1006800	104.427	100.764	103.139	86.1835	86.3376	91.7809	89.7824	81.8534	86.3036	86.4208	87.9568	91.1018
PF3D7_1006900	6.70485	7.30702	6.92326	7.81009	7.33361	9.01816	9.03465	9.89085	9.79975	9.51568	9.47431	10.0979
PF3D7_1007000	2.34828	2.99251	2.85071	7.18445	6.92141	7.08962	9.89247	10.4023	11.0896	7.8611	8.32849	7.91516
PF3D7_1007100	0.49183	0.0918861	0.178367	0.497834	0.819736	0.304342	0.432913	0.263831	0.209545	0.769243	0.568621	0.33437
PF3D7_1007200	8.14034	7.12084	8.79446	2.90425	2.97187	3.30126	1.97545	2.61697	2.94149	2.97473	2.78947	3.10329
PF3D7_1007300	4.44501	4.64235	5.07199	1.80598	1.43653	1.48932	1.10696	1.20385	1.44114	1.69565	1.74046	1.76894
PF3D7_1007400	8.69154	7.64756	8.3886	6.16241	6.95107	8.19756	8.33589	9.21198	8.48116	7.50347	8.38155	6.43312
PF3D7_1007500	16.4696	15.364	19.4819	16.2071	16.5805	17.2363	15.048	16.365	16.9535	16.0202	16.2113	18.0351
PF3D7_1007600	11.6011	10.8803	12.2011	12.8499	11.6981	13.6755	12.9572	13.162	12.9004	13.2255	14.1406	12.5798
PF3D7_1007700	13.9811	13.8266	14.3427	28.7399	29.9958	31.0594	47.8344	42.7912	46.3885	33.8896	33.0984	34.1239
PF3D7_1007800	3.05098	2.52783	2.4741	4.7351	4.95087	4.64362	4.57036	4.20849	4.69893	4.42608	4.99525	4.42541
PF3D7_1007900	41.505	40.5486	39.6421	44.9917	44.8293	43.3624	47.3078	50.8645	48.8326	47.2657	45.466	45.7878
PF3D7_1008000	29.3199	28.2282	29.838	39.1302	38.104	41.4973	39.1479	39.4208	40.6344	38.3603	37.682	37.3396
PF3D7_1008100	51.4528	53.842	51.7423	45.9378	44.1541	43.7028	48.0294	51.6992	47.58	45.8613	44.6906	44.7406
PF3D7_1008200	2.74978	2.33835	2.78539	2.5914	2.3113	2.11227	1.66923	1.64037	1.45434	1.82907	2.25514	2.0306
PF3D7_1008400	30.3631	28.5179	29.4241	41.4822	40.2708	42.5566	40.2592	38.3605	39.2328	44.3463	45.5171	47.6296
PF3D7_1008500	11.0601	9.66152	11.4992	13.7441	13.3221	13.1389	8.50581	7.87683	9.64946	12.818	12.7433	12.9212
PF3D7_1008600	1.39476	1.17259	1.82097	1.81516	1.83067	1.74772	0.9003	0.729486	0.713088	1.81789	1.5895	2.70245
PF3D7_1008700	20.7827	17.9073	19.8074	45.3069	45.6659	48.5268	12.0893	9.43455	13.0602	63.8316	60.4561	62.3208
PF3D7_1008800	87.1396	82.7813	83.0476	85.7413	86.5775	81.2548	86.8322	80.7094	85.8651	85.0817	79.9417	81.14
PF3D7_1008900	33.1402	34.6178	27.992	38.5832	40.8405	40.3287	52.0915	55.5941	49.8716	46.5472	43.4784	46.0018
PF3D7_1009000	21.5294	20.5229	20.2267	20.444	20.979	21.9241	21.3212	24.7803	22.8954	21.6237	21.951	21.3789
PF3D7_1009100	0.95412	2.02646	1.42051	1.39419	1.44377	1.67799	0.913494	1.49505	1.54044	0.837774	1.04503	1.17783
PF3D7_1009200	11.2401	11.0278	11.5788	9.05398	9.68303	9.08885	8.84828	9.17372	10.3122	8.81995	9.29357	8.71982
PF3D7_1009300	5.43115	4.68619	5.87011	6.10713	6.11912	4.97482	4.59184	4.80139	4.70401	5.84931	6.05488	5.42923
PF3D7_1009400	7.05629	6.40065	7.6266	6.40402	6.49937	6.63578	8.96237	7.73226	9.55304	7.79321	7.45263	8.00062
PF3D7_1009500	2.80466	3.02744	2.00602	6.24106	8.14799	6.84562	5.69931	5.68366	5.54313	6.4716	6.25351	6.77953
PF3D7_1009600	2.21046	1.9911	2.01843	6.81506	6.21706	6.15519	5.67485	4.92299	6.05422	6.17366	5.90653	6.52098
PF3D7_1009700	11.9781	12.0861	11.6376	4.66985	5.08355	4.78977	4.46194	4.13846	3.822	3.207	3.35271	3.485
PF3D7_1009800	13.7432	14.1703	13.6078	10.3218	9.69716	10.3378	9.61984	10.9266	10.4482	9.65682	8.89744	10.0671
PF3D7_1009900	5.6114	5.51925	5.29707	6.96862	6.08604	5.48931	5.03605	5.17917	6.18781	5.93703	6.24221	5.52601
PF3D7_1010000	4.13263	5.23409	4.20426	6.14657	6.03809	5.43002	4.62965	4.44812	5.69373	5.65217	4.574	5.74684
PF3D7_1010100	23.4464	18.4451	22.8969	20.4648	20.0394	17.2398	17.3224	14.945	16.2478	19.6611	18.0559	18.6527
PF3D7_1010200	27.372	28.2628	27.7819	35.7515	35.1998	33.5321	31.0673	30.5754	29.7263	33.428	31.7816	33.0824
PF3D7_1010300	79.9934	77.3052	76.0427	16.4437	16.9663	18.795	11.5952	10.4292	11.284	12.6222	13.4744	11.9208
PF3D7_1010400	3.92449	3.55316	3.98238	3.04478	3.58496	3.50258	2.36934	2.004	2.8939	2.2821	3.06638	3.1555
PF3D7_1010500	0.870301	0.921366	0.841663	1.34236	2.05493	1.34635	1.44698	1.16714	1.60677	1.0587	1.53323	1.13404
PF3D7_1010600	41.0953	44.4653	41.1239	58.4933	62.6635	59.1082	59.0002	61.2461	55.7115	58.5769	59.1442	58.3746
PF3D7_1010700	14.9335	13.7555	12.9889	47.3144	50.9582	44.6724	43.0587	42.341	44.608	45.629	46.9519	48.1892
PF3D7_1010800	2.00738	2.41894	1.911	4.26696	3.8894	3.77306	2.35589	3.10931	2.82232	3.4536	4.92342	3.9918
PF3D7_1010900	6.14231	5.80682	4.95166	11.3324	10.6846	9.96002	10.1616	11.6116	11.3033	9.25961	11.477	10.8673
PF3D7_1011000	2.33	2.57163	2.65199	3.94974	4.79454	4.72464	2.0614	2.22094	2.79483	5.9055	5.32838	5.51979
PF3D7_1011100	1.89971	1.73281	1.7629	2.71468	2.70063	2.40292	2.75411	3.32692	2.59475	2.91296	2.89766	2.43109
PF3D7_1011200	7.1846	7.36816	7.23462	9.88061	9.84085	9.86116	11.123	13.7146	11.2345	9.16495	9.99793	11.7694
PF3D7_1011300	1.04254	0.756174	1.30106	1.56959	1.83982	1.36613	1.29551	1.33232	1.13656	0.863245	1.88393	1.84488
PF3D7_1011400	12.5149	11.4779	10.8027	17.3638	17.7126	20.6404	21.2121	20.4313	20.6229	22.1082	18.6028	18.5107
PF3D7_1011500	5.02836	4.10724	4.87703	5.34338	6.77286	7.70645	5.83272	6.21019	6.12808	5.36498	6.45081	5.80354
PF3D7_1011600	1.68381	1.33839	1.69872	4.59515	4.63059	5.14337	4.02414	4.2124	4.53912	4.85212	4.36872	5.15132
PF3D7_1011700	22.2779	21.518	22.7013	31.8335	31.8207	33.1329	35.3381	37.608	34.0136	38.8267	37.0916	34.7651
PF3D7_1011800	137.799	141.431	139.988	147.937	148.126	146.933	159.155	159.341	164.208	149.79	149.921	149.859
PF3D7_1011900	5.83581	5.36263	7.05062	7.35928	7.67665	7.33782	6.15213	7.28932	7.41569	8.1015	6.89268	7.36981
PF3D7_1012000	6.16667	5.80795	6.9686	7.70821	8.30455	9.05787	9.2611	8.87527	8.79609	8.46832	8.45775	8.41183
PF3D7_1012100	3.64339	4.22368	3.72678	3.67436	3.65905	2.94821	1.95523	2.43049	2.70652	3.21449	3.30191	3.84245
PF3D7_1012200	28.2623	28.3612	29.9434	7.40528	8.76413	7.80114	6.54179	5.78162	6.23395	6.0845	6.17106	7.19418
PF3D7_1012300	4.48789	4.24923	5.4042	3.78031	4.19388	4.0443	2.3267	2.06852	1.9492	4.13432	4.57691	4.97653
PF3D7_1012400	35.2338	33.2552	36.044	179.88	176.258	167.394	193.05	199.82	191.417	188.858	185.679	175.983
PF3D7_1012500	7.67615	9.0465	7.6198	8.67193	9.59542	10.3323	12.6695	11.9612	10.4634	9.3822	8.50313	8.77391
PF3D7_1012600	51.6916	55.0848	52.7496	41.9509	40.2947	41.8298	43.2931	46.5439	43.9905	42.6583	39.1613	39.9509
PF3D7_1012700	12.3216	12.9663	13.2103	10.4098	10.4778	9.73633	8.18603	7.6888	8.4331	8.91474	8.82851	8.52338
PF3D7_1012800	1.47137	1.36426	1.42295	1.30809	1.52136	1.53432	0.884726	0.833133	1.13767	1.45843	1.98011	1.74128
PF3D7_1012900	23.2502	22.6129	22.4511	28.3211	28.1835	27.1812	25.9412	24.3076	28.2006	25.627	27.166	24.838
PF3D7_1013000	3.86586	4.42309	4.08995	3.40031	4.5325	3.78624	5.08459	5.85657	5.21377	4.86489	4.99345	3.96949
PF3D7_1013100	21.9887	22.262	21.5403	18.6291	20.3649	18.6394	18.9322	21.2673	18.7943	17.1796	17.498	17.2411
PF3D7_1013200	8.65446	9.39933	10.1217	8.27334	8.7679	8.91925	10.0133	10.7756	10.076	7.72206	8.07897	8.02667
PF3D7_1013300	2.31181	2.35036	2.77842	4.05813	3.96512	3.74268	4.02243	4.88838	4.87893	3.39154	3.75607	3.83783
PF3D7_1013400	4.09592	4.0666	4.13798	3.85824	4.43735	3.54835	3.73116	3.51547	4.01366	3.92506	4.31021	4.51504
PF3D7_1013500	4.13366	3.07091	4.35625	6.97588	6.90986	7.10191	6.69671	6.20875	8.03913	5.9835	6.24893	5.88502
PF3D7_1013600	2.98766	3.47908	3.51351	3.32194	3.34791	3.51802	2.21842	2.06946	2.29863	3.20596	3.25772	2.98758
PF3D7_1013700	2.11211	1.24609	2.53983	1.78426	1.87594	1.08341	1.53294	1.25226	1.70501	2.08638	1.6524	1.81379
PF3D7_1013800	16.6304	17.6127	16.581	4.893	5.04958	5.35642	3.78654	4.32684	4.19089	3.25475	4.10707	4.44043
PF3D7_1013900	19.1211	19.1419	18.5583	13.7316	13.7022	13.5307	11.887	13.9081	12.4619	10.8571	11.3316	10.8887
PF3D7_1014000	1.31032	1.56673	1.96417	1.01053	1.09196	1.05407	0.563864	0.585745	1.04209	1.24482	1.06765	1.24715
PF3D7_1014100	22.5455	22.5729	24.3874	3.18481	3.0428	2.99641	2.7804	3.03747	2.94488	1.6966	1.79303	1.93806
PF3D7_1014200	0.41568	0.310638	0.452252	0.577035	0.900662	0.61733	0.422801	0.334474	0.637563	0.462323	0.741469	0.621719
PF3D7_1014300	4.57887	3.92837	4.40656	7.10197	7.65296	7.25759	4.08791	4.13032	3.78179	6.7837	7.04713	7.06934
PF3D7_1014400	9.13761	8.69486	10.0055	10.4515	9.76955	10.1178	11.2068	13.452	11.6042	10.263	10.4818	9.3183
PF3D7_1014500	3.93648	4.05277	4.09901	2.3746	2.13302	2.49338	2.00262	2.09352	2.41854	1.88492	2.46111	2.23975
PF3D7_1014600	78.2156	80.6106	78.8713	63.6832	62.0527	64.4351	70.4202	70.1985	69.6785	62.5687	60.2098	62.415
PF3D7_1014700	2.7182	2.60377	2.58096	8.66149	7.8459	9.86269	12.0934	12.2084	13.8971	11.1824	11.5582	11.1886
PF3D7_1014800	1.15551	0.915623	0.845343	1.43466	1.9176	1.57183	0.596227	0.625194	0.738461	1.55799	2.01376	1.93008
PF3D7_1014900	17.7122	17.7511	18.0499	6.02113	6.97485	5.86103	4.69578	4.33791	4.89833	5.86974	5.26373	5.27496
PF3D7_1015000	3.25801	3.69554	3.75564	2.15365	2.56962	3.52807	3.11808	3.2145	3.47019	3.55887	2.95954	3.28288
PF3D7_1015100	14.408	14.9245	12.7211	10.897	11.7869	12.0781	11.177	12.8072	10.2202	10.3038	10.2039	10.4235
PF3D7_1015200	13.8638	12.9902	13.4179	15.552	16.6391	15.5722	19.9266	21.9857	20.4922	14.1897	15.8458	14.1813
PF3D7_1015300	15.1516	16.5912	12.997	18.9036	18.2825	20.154	21.0887	23.8996	21.4467	19.4805	19.0849	20.3803
PF3D7_1015400	4.18099	3.63907	4.14747	2.85929	2.95136	3.49269	2.64105	2.35494	3.11206	3.66711	3.24148	2.95949
PF3D7_1015500	0.942638	1.24534	1.53836	1.46043	1.80957	1.31243	1.54091	2.00457	1.72119	1.89556	1.60136	1.57924
PF3D7_1015600	4.90833	4.66742	4.95016	11.6989	12.4435	13.7956	19.3203	18.6379	20.4068	14.9224	14.674	14.3694
PF3D7_1015700	1.47173	1.02127	1.21998	1.70252	2.32154	1.88646	1.25431	1.38159	1.38843	1.49803	1.77097	2.17979
PF3D7_1015800	5.23182	4.7904	5.97391	6.49415	7.86735	7.52461	3.79958	3.52201	4.56839	9.5871	8.41854	8.47833
PF3D7_1015900	137.172	146.772	138.973	371.709	371.05	373.488	663.474	682.651	649.953	413.836	406.515	392.498
PF3D7_1016000	7.30757	8.13662	7.60482	2.96861	2.65792	2.99443	1.39113	2.34019	2.03048	2.4719	2.90633	2.86618
PF3D7_1016100	1.00823	1.24319	1.42602	0.699798	0.630159	1.40375	1.47909	0.730138	0.128867	0.841021	1.39878	1.43943
PF3D7_1016200	9.83987	10.666	10.3169	6.67756	5.23669	6.75201	6.2505	8.33567	7.09783	5.72257	6.33978	5.03378
PF3D7_1016300	65.3444	67.5219	68.6321	182.941	185.497	190.345	211.055	174.762	222.649	208.835	198.995	203.88
PF3D7_1016400	28.7691	25.0107	28.6297	42.4766	42.1264	40.3115	72.0302	62.2581	73.5709	54.7147	50.0503	49.0695
PF3D7_1016500	6.98094	6.78361	5.94295	10.088	9.80303	10.8766	9.80224	11.1249	10.8347	9.61868	10.3544	9.80016
PF3D7_1016600	14.0492	13.3623	13.942	8.68018	7.50374	9.4444	7.41974	7.2966	8.92411	8.38991	8.47999	8.81329
PF3D7_1016700	48.9922	49.9528	48.7784	19.1726	18.7808	18.1601	19.5493	19.1914	21.8303	16.4465	16.278	15.5163
PF3D7_1016800	62.7547	63.5484	59.8065	18.1212	18.5773	17.6468	13.8949	14.3744	13.6658	14.9376	15.4096	14.4727
PF3D7_1016900	35.7488	35.2206	34.9978	107.475	114.287	112.87	24.3216	23.002	23.3238	138.028	146.333	142.52
PF3D7_1017000	2.8523	2.45062	3.17758	2.93405	2.83956	3.6621	3.09694	3.17464	3.20907	2.88504	2.77578	2.75195
PF3D7_1017100	10.2824	10.8499	9.46836	2.96538	2.58502	2.95919	2.22474	1.87197	2.42291	2.51564	2.22007	3.01684
PF3D7_1017200	1.87149	1.17089	1.70468	1.17059	1.95859	1.41393	1.0982	1.22572	1.27947	0.862246	1.29391	1.24275
PF3D7_1017300	8.82265	9.33258	9.1257	11.1854	10.4849	10.6401	9.35174	9.44878	10.3634	11.4668	12.7759	10.6761
PF3D7_1017400	14.1004	15.081	14.5834	38.3837	37.8941	38.9866	43.0053	45.1629	40.9399	40.477	41.5989	41.1848
PF3D7_1017500	33.4444	30.7771	33.6146	7.24033	7.20665	7.98246	4.42973	3.2293	4.07115	5.18103	5.49219	5.4894
PF3D7_1017600	60.8131	56.5467	60.7055	70.9778	66.7511	60.7751	56.2485	55.5858	59.2285	54.149	56.5448	53.7923
PF3D7_1017700	4.05674	2.2737	3.16981	4.92752	5.57816	4.24468	4.45807	3.85773	4.52521	3.15323	3.94703	3.49761
PF3D7_1017800	2.57959	2.432	2.93665	4.17971	4.03605	4.31302	3.98981	4.34375	4.2142	3.56256	3.91064	3.50166
PF3D7_1017900	14.2654	14.4107	13.9869	21.7939	23.4356	21.9027	24.3687	25.8381	25.4763	21.4887	23.8591	22.9713
PF3D7_1018000	6.12901	4.9834	5.30642	8.38828	8.14704	7.77217	7.52234	7.50169	7.0063	7.60582	8.51171	8.01083
PF3D7_1018100	1.28683	1.44247	1.10004	2.39242	2.29797	1.45037	2.15748	2.29275	2.1147	2.1085	2.09499	1.96841
PF3D7_1018200	12.6627	12.2671	13.3571	4.76166	4.20171	4.92028	3.08474	2.28786	3.66237	4.51602	4.37937	4.09083
PF3D7_1018300	37.425	36.7417	36.0945	27.6505	25.8396	24.3636	24.5976	22.2781	24.3842	22.7076	21.4276	21.3508
PF3D7_1018400	3.22648	2.02291	2.91537	1.51827	3.14452	2.23341	2.08586	1.80411	2.58619	2.39488	2.33027	2.2307
PF3D7_1018500	18.4484	17.8757	17.1555	13.6418	12.5077	15.0091	17.0117	16.8571	17.0711	17.4195	15.4488	15.169
PF3D7_1018600	35.9778	38.2937	37.1366	25.0028	23.6926	26.0114	24.9525	25.7986	26.4983	24.526	24.3966	24.2955
PF3D7_1018700	29.4576	28.6495	30.3634	29.0884	28.4366	27.5636	34.3219	32.8003	33.3203	29.7033	31.0477	28.703
PF3D7_1018800	4.36815	3.4765	4.34851	4.35831	4.96889	4.01394	4.255	3.93658	3.90821	3.34767	4.82652	4.67725
PF3D7_1018900	1.63244	1.6146	1.77606	1.77734	1.80053	1.7529	1.23967	1.64835	1.7183	1.20151	1.55426	1.99113
PF3D7_1019000	64.6889	63.2032	64.8938	66.5293	64.5391	65.0936	57.8943	56.6836	57.0621	63.2952	59.9047	63.489
PF3D7_1019100	6.03534	4.84397	5.56826	4.4718	4.52662	3.68609	3.00326	3.24401	3.31706	3.6122	3.63636	3.91438
PF3D7_1019200	0.975462	1.36681	1.85725	1.41053	2.3371	2.11264	1.38332	1.04653	1.24679	0.593314	1.36943	1.07765
PF3D7_1019300	5.89441	4.74069	4.90801	5.31278	5.26456	5.54475	3.54159	3.13357	3.33341	5.29168	5.66657	5.59765
PF3D7_1019400	52.6874	56.3598	50.0847	78.188	75.5154	82.051	100.605	101.679	92.3639	74.9901	74.5666	71.353
PF3D7_1019500	4.65747	3.9429	4.29337	4.81859	4.82323	5.12795	2.82451	2.58726	2.73986	4.9884	5.10786	5.54447
PF3D7_1019600	6.27514	5.37078	6.24371	3.38139	3.30749	3.46818	1.71001	2.02833	1.94231	4.28747	4.19881	3.33635
PF3D7_1019700	6.78291	5.82166	8.08598	12.2165	12.8162	12.0722	6.96215	7.33113	8.66959	11.4607	12.2676	12.8068
PF3D7_1019800	3.62015	3.25178	3.62565	3.61928	4.19564	4.09455	2.9825	3.06725	3.92231	3.74971	3.30237	3.76508
PF3D7_1019900	4.91912	5.33764	4.83813	1.74129	1.52497	2.30121	1.61648	2.02657	1.86107	2.05166	2.18387	2.24734
PF3D7_1020000	16.2651	16.9372	16.3182	23.1147	23.1095	22.6251	24.3175	26.0143	23.885	23.2846	24.6398	24.7668
PF3D7_1020100	2.55063	2.45068	2.51074	2.84521	3.03653	2.53658	1.14036	1.17277	1.39718	4.36922	4.33303	4.3351
PF3D7_1020200	3.59277	2.1321	3.13284	3.11711	3.59946	2.96698	1.6277	2.44451	2.43111	2.86471	3.08911	3.82545
PF3D7_1020300	3.52568	3.7654	3.50364	2.57719	2.01274	2.13873	1.2055	1.20625	1.38384	2.77887	3.30128	3.39723
PF3D7_1020400	15.2175	15.3946	14.4037	13.0261	13.0574	13.5576	14.53	18.168	15.1735	14.1379	13.0041	13.7678
PF3D7_1020500	5.89317	6.4994	6.92873	9.93727	9.26771	10.0577	8.89636	9.06314	9.71919	9.96049	9.32511	8.62683
PF3D7_1020600	3.02072	2.46477	2.67099	4.3433	4.26967	4.59706	3.88338	4.08822	4.27023	3.65052	4.04063	4.12541
PF3D7_1020700	30.7679	34.2354	31.0275	27.8078	28.6475	27.1433	27.4986	29.0454	25.9923	27.8628	26.9893	26.85
PF3D7_1020800	6.64768	5.60773	6.3009	7.31211	7.99995	7.84364	4.87943	4.36987	4.69482	6.76703	7.50324	7.49151
PF3D7_1020900	14.9239	14.664	15.8884	25.0624	23.6279	26.2426	22.4498	20.6012	21.9073	27.8096	26.8799	26.7626
PF3D7_1021000	3.75662	3.95051	3.07588	3.69608	4.3086	3.16335	2.40894	2.5553	2.67302	4.19968	4.60541	5.37116
PF3D7_1021100	6.88746	6.79066	7.21995	3.86016	3.84916	4.4797	3.96048	4.21714	3.90362	3.57766	3.47492	3.12732
PF3D7_1021200	5.71688	5.04262	6.21986	6.72175	6.63862	6.06028	3.53802	2.5891	3.5537	7.03589	5.51048	5.82993
PF3D7_1021300	2.28237	2.6713	2.118	3.61096	3.98586	3.55157	1.8514	2.29562	2.40242	3.21976	3.19308	3.73085
PF3D7_1021400	17.7877	18.2738	16.5568	18.4113	19.1985	20.3492	20.6756	22.1961	21.1444	22.3152	22.3025	22.6845
PF3D7_1021500	13.6814	16.2383	14.855	17.7931	19.8774	17.9796	15.2425	16.1446	16.7776	17.1303	19.1131	18.5083
PF3D7_1021600	6.90327	6.86346	6.9555	14.9473	12.5688	14.5424	7.85518	8.4286	8.8618	16.4615	17.608	16.8955
PF3D7_1021700	14.3486	14.0502	15.7696	13.667	14.0021	13.7684	21.7291	22.1986	21.7683	14.1125	14.6391	14.7429
PF3D7_1021800	25.714	22.259	25.0879	17.0903	18.8186	17.3054	9.69182	7.921	11.3495	16.2675	16.4657	16.8732
PF3D7_1021900	12.3785	9.66338	12.1356	29.2537	29.1615	27.6508	14.1633	13.3122	15.4086	28.3847	28.3499	28.3763
PF3D7_1022000	8.96103	7.45025	9.04191	20.1873	19.2479	19.1314	20.8912	20.1058	22.0478	18.5378	18.3173	16.7028
PF3D7_1022100	33.8651	33.4223	33.984	29.1535	28.4626	28.4072	27.6483	28.6456	28.9013	28.3475	29.2863	28.2606
PF3D7_1022200	1.90733	1.49661	1.95656	3.87699	2.69076	3.79365	3.46962	3.92449	4.31849	3.86388	3.75322	3.27879
PF3D7_1022300	0.637974	0.686531	0.694104	1.43913	1.18028	1.53962	0.658886	0.636543	1.20683	1.96903	1.7702	1.95177
PF3D7_1022400	67.7032	63.2206	63.4989	101.884	102.764	101.862	118.175	123.554	116.889	99.2512	104.039	102.017
PF3D7_1022500	9.85328	9.98905	10.3601	5.27948	5.02861	5.60089	5.30387	4.65049	4.81631	5.25645	5.27324	4.90722
PF3D7_1022600	41.9458	42.7216	41.1774	42.2749	42.2821	38.7936	37.0374	38.979	41.5919	41.2555	41.2677	39.116
PF3D7_1022700	1.42852	0.968226	1.26505	0.634108	0.498333	1.14093	0.740791	1.25637	1.2314	0.450317	0.4609	0.745322
PF3D7_1022800	3.80722	3.89767	3.73515	2.88311	3.05355	2.63506	2.53112	2.05411	2.36278	2.86833	2.42073	2.62574
PF3D7_1022900	3.16941	2.85953	2.48106	3.18574	3.4787	3.44409	1.6557	1.99043	1.67968	4.31226	4.28987	4.49338
PF3D7_1023000	10.2869	10.5596	12.7498	3.36729	2.87323	2.90293	2.89658	2.88036	2.31177	2.31809	3.2113	2.9588
PF3D7_1023100	0.498478	0.404979	0.432873	1.08319	1.27481	1.22675	0.485727	0.52621	0.683893	1.11582	1.18736	1.30115
PF3D7_1023200	13.1128	14.1866	12.7752	21.5643	21.1317	18.9141	22.5477	28.4181	23.5343	20.0087	23.2722	20.2212
PF3D7_1023300	1.3075	1.11851	1.12305	2.14938	2.32259	2.2356	0.989345	1.66116	1.05548	2.11674	2.07993	2.59653
PF3D7_1023400	1.61607	1.28957	1.69865	2.21011	2.05438	2.08478	1.15727	0.947719	1.08531	2.08492	2.55151	1.95528
PF3D7_1023500	0	0	0	0	0.306757	0	0	0	0	0	0	0
PF3D7_1023600	0.950648	0.78355	0.943026	1.47977	2.20192	1.84263	1.27976	1.23739	1.53671	1.63262	2.02267	1.85335
PF3D7_1023700	0.652024	0.653951	0.448036	1.19095	0.900845	1.49708	0.886048	0.386582	0.964974	1.6102	1.56433	1.81977
PF3D7_1023800	3.77058	3.19345	3.46418	1.55088	1.46637	1.52955	0.983376	1.25853	1.49936	0.902804	1.24551	1.28171
PF3D7_1023900	212.678	193.18	204.034	142.476	143.959	141.987	172.896	142.796	163.716	147.685	143.627	150.145
PF3D7_1024000	8.74979	8.94163	7.06402	4.74796	5.17889	5.3378	7.45671	8.13508	7.15274	5.09361	5.54563	5.48611
PF3D7_1024100	2.10337	1.49253	1.9945	2.59504	3.15996	2.40012	2.0156	1.84773	2.17048	2.07245	3.07877	2.81403
PF3D7_1024200	1.20469	0.825241	1.23786	3.48398	2.67715	3.10606	1.57093	1.56172	2.22412	3.00074	2.45395	3.13952
PF3D7_1024300	3.269	3.38251	3.28303	6.25421	6.2867	7.15776	2.75444	2.15826	2.35698	5.68096	6.06366	7.35111
PF3D7_1024400	2.32887	1.94685	2.2761	3.63013	3.94734	2.96768	1.87617	1.77863	2.16943	4.07461	4.381	3.98504
PF3D7_1024500	2.24304	1.63724	2.15662	2.08185	1.76057	2.03356	1.07135	1.63695	1.53349	1.63173	1.75756	2.12781
PF3D7_1024600	1.26388	1.08727	1.1832	1.53007	1.69011	1.25497	1.06936	1.30077	1.31488	1.53237	1.60199	1.7085
PF3D7_1024700	2.43754	1.92872	2.33999	2.17702	2.46448	2.66177	1.28312	1.49985	1.87849	3.5134	3.05494	3.54583
PF3D7_1024800	185.8	157.436	183.267	211.354	209.882	210.963	163.599	138.563	158.897	213.733	206.804	215.698
PF3D7_1024900	1.25083	1.22067	1.12072	1.57039	1.36123	1.68005	1.41618	1.30249	1.35424	1.65714	1.70619	1.84581
PF3D7_1025000	37.3451	35.1843	38.3953	24.0147	25.2796	24.0605	22.1949	20.7331	23.0075	22.3128	21.0779	21.6246
PF3D7_1025100	19.3041	21.7225	20.4343	11.6672	10.818	11.5125	9.64227	10.1902	10.1317	10.9101	9.77746	10.366
PF3D7_1025200	2.50119	2.13081	2.61239	2.56065	2.37618	2.69304	1.70254	1.40879	2.30177	2.39934	3.32133	3.26482
PF3D7_1025300	1.82483	1.39211	2.01296	4.90364	3.26324	4.16392	5.11615	4.48659	5.24794	4.06976	3.94323	4.41968
PF3D7_1025400	5.16509	5.40203	5.5157	2.05952	2.46034	2.29192	1.65195	1.6413	1.72287	1.55474	1.89135	2.08013
PF3D7_1025500	1.11764	0.777922	0.948193	2.40492	2.77399	2.28824	1.75916	1.67848	1.80498	2.25078	2.27507	2.40291
PF3D7_1025600	8.11008	8.08088	9.41186	17.0436	14.6436	14.5536	6.76841	7.39581	8.06239	14.2818	15.7165	18.0112
PF3D7_1025700	4.70294	5.00371	3.81586	5.25599	6.17775	6.14093	2.90004	3.84833	3.36213	7.23094	7.82014	7.47841
PF3D7_1025800	2.04018	2.09636	1.91139	2.3601	3.25871	1.94629	0.964404	1.23121	0.507046	2.42275	2.2464	2.48507
PF3D7_1025900	12.0498	11.5034	12.8699	8.91314	9.28312	8.58303	7.13566	6.47275	7.43279	7.47875	7.62171	8.46214
PF3D7_1026000	35.671	29.3334	35.5981	79.7912	78.2909	71.9323	85.2274	85.9623	94.2224	79.0418	82.897	84.1684
PF3D7_1026100	4.90166	4.22095	3.77895	7.18173	6.65473	5.72477	4.80022	5.79859	4.35651	6.7356	6.59449	7.87856
PF3D7_1026200	0.890745	1.04189	0.54776	1.61283	2.13009	1.54573	1.61353	1.6516	1.43551	2.42289	1.91892	2.21165
PF3D7_1026300	1.60085	1.52634	1.70166	3.27272	3.81822	3.77453	1.91117	1.9988	1.95206	3.77969	4.35804	4.40965
PF3D7_1026400	2.85981	2.60463	2.87806	2.5122	3.35142	2.52173	1.6362	1.38067	1.87333	2.98191	2.79856	2.66118
PF3D7_1026500	6.14015	5.92241	7.76787	2.04417	2.32046	2.31946	1.55016	2.18307	2.64644	1.56335	1.4858	2.83955
PF3D7_1026600	220.465	217.236	223.753	41.7891	41.881	39.6553	20.1875	19.0691	19.7223	23.8961	23.5107	24.3136
PF3D7_1026800	139.333	148.824	136.965	186.29	198.8	208.575	212.142	198.447	207.453	202.939	196.522	192.358
PF3D7_1026900	3.08621	3.2618	2.30245	3.59565	4.5192	2.94644	3.00109	2.7671	2.47949	3.12603	2.7962	3.50692
PF3D7_1027000	3.84456	2.98244	3.24099	4.68305	4.26477	4.34837	2.49506	2.72474	2.48951	3.63704	3.79724	3.81673
PF3D7_1027100	53.9821	56.5458	58.244	51.0092	50.7052	46.9756	41.7931	47.9336	40.0601	44.8278	45.876	45.3094
PF3D7_1027200	8.29174	8.87595	7.53126	9.91601	10.147	9.63776	9.10299	9.57707	8.8795	9.71025	10.2403	8.83659
PF3D7_1027300	158.427	155.543	155.326	60.0545	56.9801	56.2964	40.5124	39.1347	42.5372	49.3269	51.3118	49.5979
PF3D7_1027400	11.3406	12.922	11.5647	12.1123	11.6029	13.8266	15.0006	15.3893	13.4905	12.5663	12.1284	13.4733
PF3D7_1027500	5.60611	4.27323	3.17166	5.64212	5.32593	6.86869	5.78986	4.33048	4.87251	6.78073	5.5555	5.48828
PF3D7_1027600	1.96496	1.29797	1.48885	2.16146	3.11419	1.95414	1.64721	1.55286	2.06303	1.90251	1.66905	2.21851
PF3D7_1027700	4.72534	3.90837	4.24264	8.79653	8.20074	7.28167	4.41504	4.61434	4.1633	7.36672	7.54685	7.48549
PF3D7_1027800	139.87	131.94	134.547	286.173	285.719	287.538	306.247	266.005	304.407	291.346	281.84	284.611
PF3D7_1027900	1.9735	1.4623	1.34651	3.13424	4.64119	3.41521	4.12192	4.09103	4.36083	3.87138	4.17655	4.05916
PF3D7_1028000	5.93209	5.53429	6.20891	17.7366	19.6881	18.6616	20.247	21.5097	19.1712	20.1416	19.7749	20.9048
PF3D7_1028100	0.980793	0.956017	1.15987	2.36784	2.71857	3.08733	2.10195	2.196	1.79865	2.53444	2.15517	2.21781
PF3D7_1028200	3.65208	3.38797	3.51668	2.73153	2.83358	3.11709	1.92137	2.19552	2.19982	2.4949	2.37114	2.56848
PF3D7_1028300	34.1442	30.092	32.5647	38.5492	40.4156	37.0579	32.9718	33.3865	35.3766	36.215	38.3992	34.4697
PF3D7_1028400	31.098	28.5584	26.686	26.1575	25.505	26.7983	29.9858	29.9862	30.6974	26.9834	26.8747	24.7525
PF3D7_1028500	34.5243	36.1941	34.1015	28.3939	27.3401	27.6385	25.4659	27.7241	25.8048	24.3193	25.0543	22.7506
PF3D7_1028600	5.32833	3.76239	4.83855	5.60572	5.769	4.40053	3.02822	2.70073	3.00302	4.63715	4.65658	5.56205
PF3D7_1028700	54.7037	55.7313	61.2958	9.42996	10.3457	9.44059	5.46515	5.18318	6.09216	7.34045	7.03562	8.19596
PF3D7_1028800	7.06728	5.25918	6.52601	7.00756	6.90413	5.51244	2.71828	2.96278	3.49177	8.23596	7.06233	8.84223
PF3D7_1028900	9.02162	8.8257	9.59227	1.60102	1.99916	2.01733	1.4438	1.71581	1.93931	1.11171	1.17848	1.63091
PF3D7_1029100	0.885916	0.667752	0.58164	1.39148	1.4702	1.17674	1.41617	1.32737	1.42518	1.09893	1.39256	1.47976
PF3D7_1029200	10.4857	11.0917	10.5727	9.32807	9.7844	10.2536	8.99559	9.62556	9.36273	9.88622	9.308	8.88574
PF3D7_1029300	1.99818	1.60422	2.43838	4.17009	3.57791	4.11041	2.78875	2.82455	3.00265	3.9699	5.24469	4.87394
PF3D7_1029400	8.0814	8.04453	7.70609	11.2346	11.3111	13.4093	11.4253	11.6495	12.762	10.834	10.5749	11.9004
PF3D7_1029500	1.49711	0.839094	0.407208	0.811815	0.935718	0.868506	0.219629	0.60232	0.478385	0.585387	0.927248	1.71756
PF3D7_1029600	64.0568	65.7055	65.5818	59.947	63.4161	65.0685	70.4626	76.7772	71.1532	68.499	66.9483	65.6317
PF3D7_1029700	1.14887	1.06246	0.906213	0.822333	1.40022	1.14635	0.758434	0.947541	1.17475	0.958337	0.853874	0.878691
PF3D7_1029800	3.29966	3.29189	3.01557	3.20635	3.83595	3.95091	3.03993	2.44264	2.15091	3.64697	3.66226	4.00424
PF3D7_1029900	10.1159	7.8896	9.92862	6.35028	5.92116	6.42114	4.00449	3.50997	4.30989	6.04127	6.33829	6.68626
PF3D7_1030000	5.64667	5.75997	6.32778	3.42936	3.59984	4.24537	3.28036	4.40725	3.753	3.82704	4.19677	3.74291
PF3D7_1030100	24.7132	23.5108	25.054	23.0863	21.7415	23.7819	24.9476	21.4533	25.4617	24.8074	23.2376	24.9468
PF3D7_1030200	19.5993	19.4038	21.4636	5.13258	4.62986	4.8464	4.02987	3.55973	3.55052	4.34468	3.38999	4.11802
PF3D7_1030300	30.1545	24.7254	29.221	14.8802	14.8117	14.6502	12.0788	11.1967	12.116	10.0741	11.3658	10.4568
PF3D7_1030400	3.93085	4.18958	4.69735	4.75224	4.43037	3.88784	3.97045	4.30366	5.10659	3.8971	4.15079	4.99429
PF3D7_1030500	10.249	12.144	11.4127	12.8607	12.1667	12.035	14.43	16.0785	14.7703	14.4162	14.3827	15.2917
PF3D7_1030600	16.1231	18.8414	16.7249	18.4342	18.6448	17.2071	20.3586	20.9832	20.8163	16.1308	15.8481	17.6068
PF3D7_1030700	9.55201	14.1466	10.3924	11.8535	9.55224	11.2304	13.1127	13.9279	13.0229	10.8653	11.99	11.0397
PF3D7_1030800	5.28881	3.75068	5.04954	3.23076	4.11512	3.35618	2.18512	2.34493	2.2763	2.5885	3.5297	3.74236
PF3D7_1030900	5.345	5.32575	6.59063	3.91599	3.56342	5.62269	3.41527	3.53623	2.27724	3.71547	3.76657	3.87605
PF3D7_1031000	5.25249	3.785	5.06151	14.6478	13.3191	13.8599	3.12622	3.13959	2.87721	15.8826	16.9537	15.6099
PF3D7_1031100	1.61109	1.18515	1.25985	3.23239	3.83901	2.28983	2.71801	2.9573	3.21752	2.5723	3.34276	3.79931
PF3D7_1031200	11.852	12.6511	12.6775	3.09065	3.99517	3.55369	3.3016	3.83073	3.78718	3.19366	3.89302	3.97221
PF3D7_1031300	5.72868	4.59725	5.32966	6.19868	6.99827	7.5228	6.42719	6.1155	6.32366	6.68599	7.32199	7.25266
PF3D7_1031400	5.8191	4.73261	5.66623	3.86785	3.21169	3.48052	2.20854	2.02266	2.64491	3.48992	3.74345	3.62565
PF3D7_1031500	12.7927	12.0728	12.5795	16.1148	16.6233	16.6456	13.54	12.2736	12.9472	19.2965	18.4061	19.113
PF3D7_1031600	10.0069	9.7351	9.76677	22.6892	24.809	24.5579	21.659	21.4906	20.4218	22.0582	20.6054	22.0275
PF3D7_1031700	5.4036	4.99716	5.53607	7.11044	7.93673	7.39799	6.79093	6.55818	6.15841	6.85508	7.9876	8.26568
PF3D7_1031800	3.27059	3.50848	3.13746	2.22735	3.03328	2.25232	1.98111	2.06571	2.51718	1.9068	2.96226	2.72559
PF3D7_1031900	0.809272	0.550772	0.943364	2.25685	2.8542	2.06569	1.13633	0.976763	1.10826	1.98902	2.83552	2.59372
PF3D7_1032000	3.05883	2.27672	3.35458	4.33111	4.98602	3.90673	3.27397	3.70175	3.4405	3.6232	4.6802	4.26723
PF3D7_1032100	55.8445	57.7545	54.305	44.0597	45.1809	42.8602	34.8413	37.3222	36.6593	40.7453	40.2288	39.8496
PF3D7_1032200	1.24476	1.71731	2.18768	2.65837	3.11198	2.57739	1.96655	2.85068	1.46861	2.89533	3.32103	2.73404
PF3D7_1032300	1.65199	1.67544	1.45499	3.00306	3.14673	2.99372	3.52369	3.22821	3.25104	1.99594	2.36467	2.78102
PF3D7_1032400	2.76672	3.30424	2.95387	3.27534	3.03829	3.64807	2.24563	2.33025	1.98297	3.50495	3.15172	3.71796
PF3D7_1032500	3.85931	3.91732	4.43029	6.96037	7.55926	7.02333	7.9174	8.7537	7.65164	7.7313	8.34155	8.553
PF3D7_1032600	1.14885	1.28781	0.833288	1.80892	2.02118	1.57979	1.92259	1.88307	1.95788	1.68594	2.15047	2.34314
PF3D7_1032700	14.3704	15.1054	15.4629	18.4734	16.5158	18.3954	15.0737	17.3445	16.2146	20.253	18.4659	18.6805
PF3D7_1032800	2.35491	2.18461	2.16454	2.46586	2.7407	2.56268	1.2151	1.37214	2.2834	2.0321	2.81648	3.22958
PF3D7_1032900	8.57835	8.56689	8.47048	6.72092	6.88884	6.79214	7.76429	8.43988	7.97414	6.46451	6.7492	6.04406
PF3D7_1033000	10.0165	10.0171	9.75812	12.8936	12.0708	12.0925	11.7363	12.2212	13.221	11.9459	11.3858	11.1826
PF3D7_1033100	196.286	192.171	193.661	214.017	209.604	204.9	208.054	190.589	205.868	210.532	199.67	202.766
PF3D7_1033200	15.8823	15.1328	16.4156	56.0988	53.0313	59.7895	71.2249	63.3817	72.7286	68.0568	68.0405	63.7887
PF3D7_1033300	5.43446	5.23678	4.46038	7.19654	7.68709	8.05307	11.1334	12.1595	12.1861	9.44415	9.92048	9.33377
PF3D7_1033400	39.826	34.7959	40.4156	93.5777	96.81	96.0904	126.143	118.072	134.988	110.696	102.472	107.058
PF3D7_1033500	22.657	21.8689	22.9737	23.2417	23.4854	22.6126	23.3965	22.795	24.9358	22.9063	25.4742	25.7465
PF3D7_1033600	55.4156	55.5364	54.4972	46.8153	47.1954	49.2395	43.7894	43.7474	46.7156	44.3981	43.8871	45.1163
PF3D7_1033700	20.8133	21.0034	23.5763	24.1146	24.0709	24.7146	23.5587	23.0119	24.4465	25.3009	24.3287	25.2476
PF3D7_1033800	0.523237	0.670311	0.569272	1.07006	1.07453	1.04071	0.855321	0.6616	0.812086	1.286	1.25925	1.14339
PF3D7_1033900	6.63836	4.74421	7.15934	12.198	10.2549	12.2157	5.1372	4.99163	5.52071	10.8814	12.4961	11.8542
PF3D7_1034000	10.9472	11.1209	10.0494	15.9617	16.6303	15.7709	15.6582	14.7116	17.0044	13.6738	12.9201	12.5979
PF3D7_1034100	1.01677	1.23473	0.276556	1.54377	2.43607	1.80887	1.74022	1.63627	1.73278	1.85531	2.26708	1.29609
PF3D7_1034200	0.967901	1.22059	1.71122	1.67951	1.51238	1.5722	1.13594	0.681462	1.70105	1.76614	1.55864	2.71436
PF3D7_1034300	0.538862	0.109825	0.159892	0.977542	1.10224	0.636577	0.402446	0.354756	0.688748	0.561869	0.825268	1.09903
PF3D7_1034400	2.1113	2.51837	2.20871	2.5598	2.80837	2.6883	2.23959	2.04733	2.11042	2.70947	2.46777	3.25718
PF3D7_1034500	2.37727	2.36454	2.67143	2.51765	2.83215	2.43448	1.90584	1.82305	2.33952	2.52532	2.61019	3.01612
PF3D7_1034600	4.95716	5.55673	5.2265	7.00554	4.98284	5.88195	2.39909	2.63175	2.54747	5.43524	8.40681	7.03557
PF3D7_1034700	3.75734	3.72581	3.40659	1.12842	1.86667	1.25194	1.21548	1.55042	1.2314	1.90865	1.33661	1.47371
PF3D7_1034800	1.72712	1.51654	1.91039	3.04687	3.52629	2.37793	2.26345	2.54781	2.57544	2.88137	3.4801	3.69867
PF3D7_1034900	57.6475	60.7505	55.5336	32.6248	34.7792	34.604	37.3525	40.9045	36.7088	33.3058	32.2694	33.3481
PF3D7_1035000	4.44435	4.72461	4.74457	5.05075	4.40795	4.80307	5.85263	6.46387	5.44054	4.46006	4.09407	4.93652
PF3D7_1035100	10.3353	9.84967	11.413	4.16442	5.22582	4.09594	3.86148	3.3327	3.61173	3.6729	3.72086	3.78953
PF3D7_1035200	169.17	183.376	189.293	35.1607	32.2912	31.935	22.9755	23.1215	23.4402	21.1634	24.6626	21.9373
PF3D7_1035300	33.4038	36.4172	37.9408	6.34438	6.3374	6.289	6.45971	5.14688	7.10577	4.03468	4.39798	4.28421
PF3D7_1035400	191.557	202.656	208.166	25.9612	24.3068	26.2228	19.4449	17.7152	19.431	14.8126	17.3266	17.9285
PF3D7_1035500	190.956	202.953	205.879	25.2624	26.7892	26.3916	22.0171	22.9835	20.315	17.2858	16.9124	16.7397
PF3D7_1035600	11.6235	9.65705	10.5137	2.92652	3.81762	3.2155	2.08634	1.94391	1.8061	1.85361	1.71649	1.90583
PF3D7_1035700	75.6055	80.5442	77.7192	11.2024	11.0309	11.0508	10.1351	8.17998	10.5021	6.66599	8.20476	7.9516
PF3D7_1035800	2.87093	3.07188	2.91055	22.4175	25.7193	24.7097	25.9338	23.5732	24.9358	34.6747	31.9848	31.2288
PF3D7_1035900	75.5877	77.4849	85.0138	9.97578	8.16449	10.1041	7.90491	7.1989	8.56557	6.34918	6.70844	6.2443
PF3D7_1036000	41.275	46.1267	47.5319	4.54088	4.66196	4.30528	4.4873	3.88351	4.64667	2.97372	3.26101	3.25991
PF3D7_1036300	5.14792	5.35019	4.71064	0.621151	0.937558	0.759459	0.700192	0.932689	0.61005	0.710955	0.979748	0.869158
PF3D7_1036400	1.29726	0.902585	1.60607	0.097027	0.279589	0.249126	0.170623	0.233962	0.457407	0.0932861	0.132988	0.182471
PF3D7_1036500	41.2202	44.2588	42.824	5.41219	5.04562	5.99449	4.11989	3.6809	3.81463	3.62206	3.24845	3.36781
PF3D7_1036600	1.75777	1.83291	1.69005	1.56052	1.43078	2.12481	1.34331	1.11835	1.30622	1.96069	2.39006	2.08434
PF3D7_1036700	2.10378	1.84237	1.53783	5.27612	4.80758	4.6682	5.72889	5.34287	5.41991	4.7985	4.69077	5.36344
PF3D7_1036800	2.73352	2.31513	2.53342	2.68784	2.9867	3.10107	2.18626	2.23209	2.69157	3.18804	3.00983	3.03536
PF3D7_1036900	159.975	159.427	157.011	128.184	124.695	125.868	117.43	125.576	123.802	121.75	119.686	118.658
PF3D7_1037000	3.32156	3.56908	3.89178	3.29958	3.45185	3.24724	2.11057	2.14288	2.08505	3.28918	3.09681	3.24694
PF3D7_1037100	2.27521	2.63834	2.47538	7.89594	8.46685	7.76766	10.2051	9.80597	10.0947	8.42593	8.96684	8.16069
PF3D7_1037200	0.909305	1.1761	0.684904	1.07212	1.19495	1.29848	0.506222	0.656623	0.953625	1.84763	1.47872	1.56925
PF3D7_1037300	30.0237	30.9756	28.9885	54.5648	53.2692	63.6924	61.0043	63.3059	54.1516	60.8708	58.8928	60.7095
PF3D7_1037400	1.55779	1.63592	1.76621	0.839382	1.31185	0.98932	0.866008	1.00277	1.11082	0.88909	0.861236	1.45482
PF3D7_1037500	7.05832	6.7525	7.38141	3.72182	4.41156	3.55813	2.03522	1.95842	2.60538	4.37774	4.19073	4.96406
PF3D7_1037600	17.9837	19.2437	18.9114	22.0154	19.6601	19.7636	19.719	18.3604	20.3771	20.7231	19.7164	18.6461
PF3D7_1037700	11.2616	11.8904	10.7781	18.5278	17.8742	17.6963	17.3847	15.5664	17.7985	17.5406	18.5691	16.7738
PF3D7_1037800	1.54223	0.864383	1.19132	2.85005	3.08454	2.41922	1.62898	1.30299	1.7938	2.66941	3.11775	3.25555
PF3D7_1037900	2.26982	1.75596	2.5043	2.16347	2.79738	2.7003	2.34497	2.54666	2.49256	2.40006	3.54823	2.93413
PF3D7_1038000	113.228	110.777	114.202	93.7742	92.5937	101.39	93.7869	97.0243	94.3287	100.709	100.391	96.6748
PF3D7_1038100	4.34835	4.2323	5.00786	9.38564	8.29919	9.27321	8.80004	8.55089	11.4139	9.59882	10.4259	9.5176
PF3D7_1038200	3.55483	2.46677	2.39422	4.69972	5.71326	4.94936	4.22166	5.99315	5.62543	6.53069	5.45186	5.09243
PF3D7_1038300	0.455537	0.314236	0.53374	0.638443	0.832251	1.20343	0.657998	1.04324	1.38843	0.584599	0.972299	1.17923
PF3D7_1038400	0.396653	0.232485	0.296163	3.93848	3.88237	4.1317	0.737829	0.573661	0.550061	4.05479	4.27755	4.6689
PF3D7_1038500	0.843841	0.65802	0.83825	1.17776	1.83448	1.77082	1.31328	1.53511	1.40682	1.79799	1.96331	1.94554
PF3D7_1038600	1.59075	1.64858	2.0246	5.72892	5.89044	6.26828	5.74168	6.27919	6.48331	6.60339	6.09737	7.59072
PF3D7_1038700	3.0171	3.19921	3.06076	4.56322	4.38306	5.03325	2.46428	2.39488	2.86618	4.59134	5.13126	5.36355
PF3D7_1038800	18.8433	21.8781	19.0164	20.9564	20.41	20.68	12.5336	13.9582	12.7779	19.5278	19.1132	17.8074
PF3D7_1038900	1.44889	0.941994	1.00887	1.00565	0.83313	0.860702	0.748189	0.839402	1.18521	0.815803	0.861483	1.24113
PF3D7_1039000	24.0688	22.2785	23.4209	51.7853	49.9261	50.9334	100.488	95.7218	102.464	56.4877	53.292	51.4711
PF3D7_1039700	0.296343	0.664371	0.537359	0.514218	0.493917	0.641815	1.85489	1.74864	1.64134	0.926986	0.881003	0.906609
PF3D7_1039800	0.302079	0.225743	0.657312	0.262085	0.125869	0.186925	0.236349	0.405109	0	0.314976	0.399135	0.205368
PF3D7_1039900	1.4645	2.18884	1.66922	1.81516	1.83067	1.35934	2.3326	2.24457	1.51531	3.34492	3.10989	2.41798
PF3D7_1040000	0.331227	0.371288	0.144147	0.11495	0.331235	0.122977	0.0388731	0	0.169343	0.138147	0.196942	0.0675552
PF3D7_1040100	0.221906	0.0829152	0.0804766	0.128351	0.184926	0	0.0434053	0.119037	0	0	0	0.150863
PF3D7_1040200	0.057677	0.193959	0	0.400328	0.144196	0	1.4215	2.08842	1.54812	0.601396	0.514407	0.823445
PF3D7_1040300	0.11476	0.321601	0.312143	0.0995668	0.215181	0.15978	0.67342	0.554046	0.513384	0.35898	0.113724	0.175544
PF3D7_1040400	0.0647073	0.0725336	0	0.112281	0	0.0600609	0.0759412	0.156199	0.165412	0.13494	0.0641231	0
PF3D7_1040500	0.30796	0.207124	0.0670109	0.160313	0.230975	0.114338	0.650565	0.743393	0.551068	0.256887	0.244144	0.18843
PF3D7_1040600	0.336657	0.075475	0	0.0584171	0.252499	0.187489	0.276573	0.108355	0.430299	0	0.266894	0.274651
PF3D7_1040700	0.118507	0.265681	0	0	0	0	0	0.095356	0.0757352	0.0617835	0	0
PF3D7_1040800	0	0	0	0	0	0	0	0.0596314	0.0947229	0	0	0.0755746
PF3D7_1040900	0	0	0	0.0609959	0.175763	0	0.165018	0.113139	0.0898588	0	0	0.143388
PF3D7_1041000	0	0.344935	0.200874	0.0533954	0.0769311	0	0.325026	0.445684	0.314647	0.128342	0.243951	0.0627603
PF3D7_1041100	0.0659096	0.0738814	0.0717084	0	0	0	0	0	0	0	0	0.0672129
PF3D7_1041200	0.231564	0	0.125969	0	0.0723654	0.107468	0.373678	0.232908	0.22198	0.0603626	0.0573683	0
PF3D7_1041300	1.32336	1.47183	1.3948	1.20198	1.25361	1.3147	1.69265	1.94665	1.51967	1.00256	1.28068	1.20192
PF3D7_1100100	0	0	0.0114132	0	0.0131131	0.00973698	0.0123115	0.0253227	0	0.0109381	0.0207911	0.0106977
PF3D7_1100200	0.875016	0.84587	0.864662	0.717381	0.782717	0.678062	0.593546	0.458618	0.482248	0.828671	0.708013	0.794082
PF3D7_1100300	10.3343	12.2525	10.9552	10.9777	9.10895	12.6666	26.667	27.8779	26.5869	12.4333	11.16	11.4168
PF3D7_1100400	1.04397	1.60908	1.34879	7.07623	7.5853	8.11545	34.7656	40.1112	31.8578	12.9945	13.9017	13.5739
PF3D7_1100500	0.414723	0.929766	0.601614	4.91749	5.61617	4.87594	23.9306	26.0845	21.9983	7.63959	7.19213	8.24701
PF3D7_1100800	2.83256	2.93702	3.92926	25.0055	26.8214	23.8596	127.072	143.589	134.228	37.7309	38.3855	33.5796
PF3D7_1101100	1.03643	0.751743	0.663303	0.687633	0.381049	0.565886	1.07326	1.27546	1.32471	0.889971	0.543744	0.746063
PF3D7_1101200	0.129093	0	0.0702256	0	0	0.0599118	0.189382	0.155811	0.165001	0	0.063964	0.0658231
PF3D7_1101300	0.0650851	0.291828	0.141623	0.169405	0	0	0.4965	1.30926	0.748698	0.339319	0.451482	0.398232
PF3D7_1101500	0.418429	0.390865	0.379369	0.302526	0.261524	0.258922	0.531996	0.224457	0.267408	0.436294	0.552869	0.568937
PF3D7_1101600	0.298992	0.558592	0.325298	0.259408	0.249166	0.37003	0.233934	0.240582	0.382158	0	0.197529	0
PF3D7_1101700	0.197562	0.332186	0.322416	0.685624	0.740876	0.733503	4.40536	4.37159	5.93409	0.720989	0.587335	0.906609
PF3D7_1101800	0	0.103034	0	0	0.114898	0.0853162	0.0539371	0	0	0	0.0910866	0
PF3D7_1102200	0.166125	0.0931086	0.316296	0.216196	0.10383	0.154196	0.0731121	0.167089	0.424665	0.0866086	0.0823124	0.0423524
PF3D7_1102300	14.4991	14.8062	13.9578	9.51696	10.1534	10.3225	13.4749	12.705	10.4789	7.12373	10.3812	9.2508
PF3D7_1102400	4.76137	4.89826	4.77662	5.25763	5.95186	4.72558	6.36209	7.23119	6.90246	5.80285	5.76011	5.50713
PF3D7_1102500	333.281	366.29	341.443	137.363	137.895	135.934	106.327	116.618	106.689	150.356	151.166	147.872
PF3D7_1102600	3.61188	3.76361	4.37244	2.95715	2.73441	2.88034	1.91051	1.55547	1.82061	2.33392	2.97433	3.83893
PF3D7_1102700	296.283	309.97	293.676	188.961	185.202	206.547	153.693	165.382	148.114	185.622	184.928	182.23
PF3D7_1102800	1445.24	1533.16	1424.84	418.271	437.544	396.492	277.096	299.443	241.737	337.246	355.512	350.264
PF3D7_1102900	19.5837	20.4499	18.6332	3.81166	4.56096	2.83375	2.40324	2.9958	2.47455	2.63983	3.0992	2.88554
PF3D7_1103000	4.61401	5.62182	7.42081	6.09175	5.01535	6.14474	9.18206	6.77959	9.48714	5.85688	7.35553	6.13728
PF3D7_1103100	121.681	121.068	113.35	299.832	309.616	279.606	285.82	302.429	279.821	287.622	299.913	287.709
PF3D7_1103400	5.34048	4.82612	5.35335	5.27118	5.2881	5.12409	5.07046	5.87844	5.3879	6.08467	6.16935	6.14979
PF3D7_1103500	0.563444	0.394745	0.510847	2.32203	2.23035	2.26627	0.867909	1.00119	0.60014	2.76615	2.51261	2.08287
PF3D7_1103600	5.19364	5.56224	5.72257	8.58157	7.48466	9.05802	9.12357	9.10336	10.1054	8.07134	8.19547	8.3662
PF3D7_1103700	22.7081	23.5954	21.2687	18.5368	16.9821	19.1714	19.2579	20.0515	19.1309	21.907	20.6637	19.895
PF3D7_1103800	7.6628	6.68561	7.35698	12.7998	12.9486	12.5589	7.53204	7.13391	7.45874	13.6051	13.3956	14.0671
PF3D7_1103900	0.686039	0.192254	0.932998	0.297606	0.643178	0.795972	1.10707	0	0.438432	0.178833	1.18973	1.39921
PF3D7_1104000	11.6084	11.7167	11.6397	19.951	21.0899	20.5909	25.2559	26.3595	23.1362	21.3359	21.3012	21.6945
PF3D7_1104100	24.1447	25.92	24.9892	17.3762	17.7607	17.8713	16.0755	15.1936	16.2216	17.397	17.5463	17.8984
PF3D7_1104200	26.6665	23.1689	26.1159	49.5347	48.2082	46.1658	42.2409	39.0379	41.7673	47.9255	45.9289	46.746
PF3D7_1104300	3.62375	3.45746	3.79587	7.32622	8.06936	7.16512	3.96605	3.20062	3.51148	6.74851	7.56622	7.80332
PF3D7_1104400	18.0496	18.7044	17.5739	38.3655	37.4931	36.7256	37.8445	38.9915	38.7154	37.3932	35.3327	36.4503
PF3D7_1104500	0.927571	0.406863	0.219387	0.664808	0.655365	1.04813	0.591635	0.843715	1.03094	0.672817	0.879232	1.64507
PF3D7_1104600	1.13097	0.543326	0.79102	1.89239	2.12062	1.94955	1.01919	1.36504	1.44555	1.68465	2.00136	2.05953
PF3D7_1104700	4.70953	3.00912	4.50902	17.5699	18.2499	15.9117	22.3574	22.4338	24.0178	19.5442	21.0016	19.4027
PF3D7_1104800	2.20443	2.09452	2.0786	9.909	10.865	10.7763	14.3772	14.8998	14.0344	11.7774	10.569	12.3106
PF3D7_1104900	17.1708	17.2112	17.9813	4.94483	5.64502	5.35759	3.43581	3.69217	4.35224	4.11336	4.38255	4.80635
PF3D7_1105000	96.1792	95.7075	95.7062	59.7925	55.2274	64.1328	51.5036	47.2726	47.8404	55.7211	55.2459	58.0594
PF3D7_1105100	249.791	234.915	264.499	158.952	135.784	165.411	105.96	90.9148	91.9009	163.259	161.421	156.611
PF3D7_1105200	1.36619	0.796346	1.09993	2.03875	2.49336	1.80069	1.65148	1.2532	1.81605	2.45018	2.03079	2.5635
PF3D7_1105300	5.00735	4.61342	5.2489	4.10636	3.65843	4.39312	1.94548	2.00537	2.89323	4.00526	3.62531	3.8939
PF3D7_1105400	82.318	82.9446	81.1199	125.531	127.593	112.089	130.377	133.802	128.325	108.696	112.564	110.384
PF3D7_1105500	3.82454	3.46618	3.09864	3.0358	3.40759	3.47439	3.2709	3.04465	2.8082	3.86056	4.27385	4.52254
PF3D7_1105600	51.7149	54.0443	48.9518	36.3582	37.6958	37.9112	37.7579	40.0095	35.9984	38.6424	36.594	37.6237
PF3D7_1105700	25.9537	26.9585	26.0063	23.7884	23.545	23.6279	23.412	22.6749	21.6035	24.6489	21.4522	24.2564
PF3D7_1105800	13.3655	11.8833	12.803	18.5931	18.1972	18.2437	22.1447	21.4884	23.7607	19.1192	19.6033	18.8799
PF3D7_1105900	8.60558	7.45405	9.78829	11.0297	10.5128	9.98456	11.2473	13.2193	8.74941	13.8674	10.2722	11.1691
PF3D7_1106000	22.4804	22.6955	22.1838	24.5727	25.2374	25.3052	31.5422	33.0435	30.2707	28.5463	24.2356	26.809
PF3D7_1106100	4.03008	3.10946	2.90412	7.81042	7.13132	6.2183	4.82189	4.54831	4.61588	6.38508	7.31313	7.25881
PF3D7_1106200	0.54686	0.337152	0.416482	0.972643	0.92285	0.913666	0.722027	0.616038	0.768869	0.969355	0.975462	0.892278
PF3D7_1106300	5.46199	5.25432	4.97013	7.66834	7.77112	7.55859	5.29138	5.32189	5.50885	8.13895	8.8768	8.79047
PF3D7_1106400	2.58262	1.33013	2.12637	1.81678	2.70484	2.39717	1.43358	0.730138	1.51667	2.54732	2.62847	2.91841
PF3D7_1106500	5.30058	4.76139	5.64977	12.395	12.2945	12.05	16.0646	15.6065	15.2016	11.5653	12.284	12.0432
PF3D7_1106600	1.56623	0.959281	1.12431	3.55828	3.53218	3.32717	3.57207	3.8847	3.83866	3.56925	3.4242	3.21087
PF3D7_1106700	10.1567	10.1653	10.0768	13.0921	13.5728	11.9862	15.496	17.9211	16.7836	13.9439	13.8034	14.6485
PF3D7_1106800	3.58572	3.29507	3.46007	5.69433	6.49374	6.16254	5.85883	6.00494	7.38479	5.82621	6.39101	6.27958
PF3D7_1106900	4.25202	4.90648	4.49005	12.6948	10.474	11.3758	11.3748	10.1634	10.7096	8.73672	10.1623	9.69245
PF3D7_1107000	5.1093	3.72028	4.22851	8.18375	8.89783	7.98511	7.94387	9.41703	9.0422	7.74074	8.87138	8.23856
PF3D7_1107100	5.49096	5.0339	5.57431	6.42874	6.32803	6.15769	2.9107	2.98931	3.2352	7.0663	7.64627	7.24401
PF3D7_1107200	5.87964	6.13624	5.60283	10.2904	11.2527	10.9902	12.5992	12.6106	12.8793	12.7053	11.5928	12.0538
PF3D7_1107300	116.602	107.377	111.173	104.858	106.771	104.361	102.498	98.3364	103.379	102.686	101.29	101.207
PF3D7_1107400	11.2747	10.878	11.8724	5.8692	6.29184	7.62457	6.19074	6.15607	6.02165	7.68343	6.58404	7.02177
PF3D7_1107500	4.52446	5.65516	5.5324	9.27519	8.25835	9.47692	11.5362	11.3083	11.9242	9.89451	10.475	10.3303
PF3D7_1107600	1.08952	0.814199	0.889034	1.61485	1.41868	1.22197	1.03892	1.53418	1.18949	0.946699	0.989712	1.55086
PF3D7_1107700	36.9266	36.4651	33.9743	33.5371	33.4637	32.4178	34.7625	36.6896	35.1078	33.5401	34.37	31.628
PF3D7_1107800	18.8945	17.1776	19.7757	47.7368	46.3276	47.5099	85.2997	85.5217	92.3134	58.6422	55.5578	57.2628
PF3D7_1107900	5.30864	4.76057	4.49568	6.13693	6.63596	5.99284	5.2368	5.37985	5.83165	6.77699	6.25598	6.7597
PF3D7_1108000	50.2296	46.7383	46.8027	60.0004	61.5289	55.1581	54.441	47.436	55.2653	55.6578	56.0177	58.9304
PF3D7_1108100	10.576	10.0839	10.349	5.26658	5.65188	4.74854	2.9745	2.50513	2.9995	4.61655	4.38755	4.62675
PF3D7_1108200	7.81519	7.79421	8.50278	10.8189	12.3552	9.81425	11.3301	10.0338	11.7518	10.1861	9.96553	8.96594
PF3D7_1108300	2.60287	2.91769	2.77844	3.19566	3.92896	3.09973	3.57349	4.03069	3.13855	4.0966	3.84472	3.15516
PF3D7_1108400	59.4346	64.0167	61.2231	54.3634	52.7855	56.1165	60.9112	64.0393	58.2133	56.2502	53.5521	55.4247
PF3D7_1108500	6.64145	7.11237	6.19352	6.94546	6.07826	7.23784	3.68846	3.88871	4.09281	7.35782	7.16912	7.80078
PF3D7_1108600	45.6989	41.4515	44.2202	100.891	100.357	100.035	91.1688	91.1672	89.4667	106.149	105.219	100.982
PF3D7_1108700	29.9576	27.8923	28.7106	37.1833	37.1	36.9537	38.636	40.0303	40.864	42.4169	40.2804	42.0521
PF3D7_1108800	1.069	0.798863	1.03382	1.54579	1.78171	2.20497	1.67279	2.48492	2.58087	1.61004	1.41247	1.93802
PF3D7_1108900	2.65561	2.55155	2.6416	8.88695	8.5361	7.99338	7.99199	9.402	8.58267	8.90033	9.3611	8.47255
PF3D7_1109100	3.19024	2.872	2.46382	5.80824	6.69472	5.20121	3.9963	4.30938	3.5283	3.80905	4.04599	4.43329
PF3D7_1109200	4.33307	3.64287	4.17034	8.82014	10.7288	7.61846	7.31018	6.33618	7.02942	5.16972	7.26669	5.86335
PF3D7_1109400	44.4073	43.103	44.5183	49.2417	48.409	44.8809	39.9935	39.9505	41.1161	42.932	41.0376	40.3675
PF3D7_1109900	73.2488	61.3353	65.5362	119.301	121.216	100.185	104.068	92.6144	101.939	93.6027	102.434	92.216
PF3D7_1110000	7.2904	4.7532	5.58464	10.5205	11.345	11.2551	8.90532	8.08094	9.79366	9.23059	8.18294	11.2277
PF3D7_1110100	7.52799	8.03539	8.24248	9.693	9.70991	11.8608	8.20186	8.17934	7.63013	8.89932	9.81208	8.36141
PF3D7_1110200	62.5454	63.7956	65.0518	45.9696	47.3562	48.1921	46.1874	44.0563	45.7615	43.2216	39.8525	42.9257
PF3D7_1110300	15.5744	16.3189	16.9447	16.0386	17.0307	17.2606	17.2145	17.9911	16.6063	15.4088	17.3392	16.3026
PF3D7_1110400	145.36	153.291	146.663	126.594	125.195	132.074	126.664	136.77	124.089	120.573	119.627	126.224
PF3D7_1110500	4.42442	4.80334	5.28747	7.904	7.81695	8.35895	6.33736	7.14818	7.36942	6.91998	8.14753	7.8159
PF3D7_1110600	5.1356	5.1271	5.23822	5.01264	4.11259	5.10199	2.87234	2.32443	2.15384	6.27523	5.52659	5.56447
PF3D7_1110700	5.28474	4.68239	5.54313	3.56922	3.20415	3.40725	2.71116	2.52084	2.66953	3.33262	3.73178	3.71116
PF3D7_1110800	1.61567	1.72053	2.417	2.76849	2.42357	2.96182	1.18511	1.26754	1.29067	3.03238	3.32226	3.0481
PF3D7_1110900	38.8924	35.5767	34.4275	27.6728	28.6421	25.8022	29.092	31.2184	29.2462	25.2059	24.2367	24.4911
PF3D7_1111000	7.54888	6.71241	8.07443	6.77054	7.92334	7.56855	7.7567	8.71398	7.4095	7.73834	8.14358	7.66567
PF3D7_1111100	5.65534	5.21402	5.38834	8.04219	8.36609	8.07577	4.14332	3.85045	3.63558	9.83962	9.41785	9.79395
PF3D7_1111200	5.92686	5.53643	5.60156	14.154	13.3582	12.364	13.4901	13.2713	14.4622	10.3623	11.4797	12.607
PF3D7_1111300	3.15717	2.34653	2.98691	5.89519	5.14768	4.74608	3.68515	4.4733	3.77217	3.39931	4.72701	5.35433
PF3D7_1111400	6.31293	7.07648	5.54433	8.84262	8.84213	9.24832	8.12305	9.54731	9.81878	9.04098	11.1552	10.9364
PF3D7_1111500	7.19393	7.98723	7.23053	9.92696	9.50649	11.1289	10.8149	11.3014	12.1724	11.8588	10.9311	12.0872
PF3D7_1111600	0.896011	0.659127	0.670205	0.971732	1.22505	1.09157	0.805108	0.675908	0.679986	1.08025	1.13765	1.59903
PF3D7_1111700	3.64611	3.51946	3.99445	3.40504	3.16511	3.59582	3.10534	4.23774	3.52758	2.66653	3.3121	3.48582
PF3D7_1111800	2.77081	2.49494	2.2733	3.19216	3.12292	2.99347	2.90535	2.55846	3.42541	3.17329	3.33097	3.28882
PF3D7_1111900	1.31123	0.839899	1.38584	1.98273	2.20105	1.11276	0.571583	1.11536	0.957688	1.95316	2.07903	2.67432
PF3D7_1112000	9.33492	10.2985	9.07235	7.29874	8.53262	7.53445	8.53062	7.4519	7.73423	7.80987	8.88501	8.20258
PF3D7_1112100	13.3278	12.5955	13.3317	9.08072	8.67469	8.84131	6.34257	6.49413	7.15663	7.22596	7.63057	7.50335
PF3D7_1112200	1.3883	0.982871	1.58994	1.83844	2.1921	2.78068	1.71508	1.70502	1.40089	2.66658	3.25839	2.68247
PF3D7_1112300	0.68699	0.74156	0.470606	1.65566	2.06738	1.20447	0.880913	0.757516	0.747993	1.67142	1.81544	1.58278
PF3D7_1112400	1.45988	2.00837	1.58832	1.78475	2.07374	2.52531	1.51863	1.9222	2.37484	2.07574	3.09067	2.0301
PF3D7_1112500	7.99773	10.5565	9.98856	8.17063	8.1044	7.73092	8.60867	10.4717	9.73842	9.86887	9.19173	8.68673
PF3D7_1112600	2.8798	2.21537	2.91815	3.25789	2.89399	2.77784	1.64018	2.20362	2.02085	2.59061	2.8538	3.57016
PF3D7_1112700	1.05297	0.918034	0.933464	1.50569	1.77937	1.53844	1.25867	1.20814	1.42063	1.11826	1.60385	1.73
PF3D7_1112800	1.51641	0.980667	1.52292	1.56866	2.77044	2.05715	2.29305	3.56665	3.35459	1.94604	2.42748	2.20065
PF3D7_1112900	2.34915	2.38078	2.83593	2.14982	2.01131	1.91164	0.755341	1.11342	0.946018	1.71126	1.81771	2.03462
PF3D7_1113000	2.28019	2.41397	2.49372	1.25018	1.40041	1.30074	0.885049	0.898256	1.02207	1.1929	1.2671	1.40485
PF3D7_1113100	44.773	45.7686	45.7517	37.1109	38.2316	40.1792	36.5949	35.5683	35.8266	39.0414	38.1366	38.5229
PF3D7_1113200	7.57941	6.32875	6.26884	6.07269	5.26898	6.7839	7.23876	7.25001	7.66115	5.4434	5.7482	6.07301
PF3D7_1113300	6.74009	6.90022	5.97668	6.25337	6.67207	6.32843	5.28112	5.73685	5.92583	5.24043	4.43996	5.24442
PF3D7_1113400	39.0185	35.1882	37.8219	43.6045	43.0037	43.1843	45.9103	43.6378	48.8454	45.1212	42.8829	44.6615
PF3D7_1113500	6.38696	7.3417	8.43974	8.70498	7.89679	8.6877	8.08184	8.68995	7.71823	8.0158	7.68722	8.62118
PF3D7_1113600	29.3213	33.0657	28.8262	25.6232	27.2023	24.3959	25.1869	27.2032	24.3827	24.9374	25.3807	25.0376
PF3D7_1113700	8.22219	9.87894	8.57063	12.9431	12.5552	13.2985	14.879	13.9053	15.6694	15.6064	14.7834	12.05
PF3D7_1113800	3.37768	2.60828	2.23213	3.58172	3.12756	3.48349	2.86295	3.34192	2.39844	3.18275	3.02487	3.1383
PF3D7_1113900	1.99309	1.71858	1.66803	2.9707	2.10812	2.79867	1.37947	1.15139	1.56767	3.25049	2.83603	3.54384
PF3D7_1114000	2.27758	1.88119	2.0867	1.66403	2.09782	3.67174	1.19581	0.771636	0.766077	2.99977	3.56371	4.76747
PF3D7_1114100	22.6007	23.4156	24.6271	11.759	12.139	12.4829	9.85954	11.243	10.4922	13.4036	12.1849	10.8648
PF3D7_1114200	25.7699	23.863	23.4392	16.5597	16.3646	15.9645	13.8531	13.4283	13.2405	15.003	14.7263	15.5352
PF3D7_1114400	0.448488	0.91406	1.02025	1.55645	1.47801	1.40023	1.29195	1.24665	0.885912	1.23286	1.25251	1.41365
PF3D7_1114500	0.670485	0.626316	0.688949	0.840258	1.1175	1.07181	0.939895	0.719334	1.09503	0.81563	1.10739	1.21554
PF3D7_1114600	2.70962	2.34309	2.69533	3.62708	5.03227	4.09594	2.31689	2.24257	2.96855	3.39037	3.29891	5.0527
PF3D7_1114700	49.0171	49.0556	48.1355	36.5229	37.383	36.788	37.212	39.4412	36.8424	36.1135	35.9139	35.7636
PF3D7_1114800	1.74106	1.46373	1.92807	1.56451	1.71002	1.67376	0.912202	0.875584	1.31137	1.94507	2.2183	1.99743
PF3D7_1114900	3.63032	3.46736	3.43031	1.59642	1.67844	1.4771	1.34821	1.38453	1.38568	1.4519	1.56715	1.7547
PF3D7_1115000	2.2038	2.28032	1.84438	2.30424	2.89609	2.3078	1.65795	1.54593	1.15561	2.71033	2.1279	2.766
PF3D7_1115100	1.87589	1.54204	1.25857	2.3328	2.77482	1.74119	1.21086	1.55973	1.19884	2.73837	3.31513	3.5709
PF3D7_1115200	15.1391	15.3779	14.067	23.063	22.3607	24.0753	18.6396	18.955	18.829	23.5754	22.9404	23.54
PF3D7_1115300	7.98957	7.83641	7.45503	16.2945	16.8187	13.7502	14.8626	17.3442	14.9278	14.2027	16.1648	15.6727
PF3D7_1115400	53.6284	48.7533	48.8898	50.0347	50.0774	49.3607	48.2205	45.4744	48.0883	53.7108	50.8875	54.1328
PF3D7_1115500	6.63244	6.45389	7.27738	3.30569	3.06934	3.58893	3.64353	4.56462	3.39091	4.62022	3.99947	3.48253
PF3D7_1115600	16.5861	17.4757	15.5954	16.4943	17.3227	18.651	16.6195	16.4472	17.2143	19.552	18.9683	16.8258
PF3D7_1115700	17.1171	19.4019	17.6746	35.8636	34.1287	35.7036	64.8957	68.7118	61.8571	42.9459	42.9227	41.3947
PF3D7_1115800	97.8993	97.2291	95.2368	38.4375	35.9045	36.5973	25.1953	22.9834	24.1643	27.0042	26.4998	27.1074
PF3D7_1115900	5.43247	5.46989	5.57861	2.21605	2.12062	2.88389	1.93505	2.11658	1.75416	2.00739	2.2856	2.17708
PF3D7_1116000	34.8933	30.8911	36.5966	8.82646	8.56846	8.50718	5.90608	2.54562	6.56101	6.87237	6.86956	6.81618
PF3D7_1116100	35.8819	35.4343	37.9264	10.1923	9.83874	9.89571	5.41236	5.13339	6.03061	8.00695	8.6441	8.74327
PF3D7_1116200	6.88562	6.46194	6.32996	9.67882	9.47463	9.51246	8.61351	9.2341	9.07377	10.5746	10.4732	10.8865
PF3D7_1116300	5.62295	6.10294	5.92345	6.91767	7.88422	7.56643	7.01815	8.16319	6.80672	8.77902	7.96026	7.85789
PF3D7_1116400	10.1415	9.6192	9.77436	16.6371	16.1375	15.3463	13.7333	12.0886	13.1876	14.458	12.5936	13.9862
PF3D7_1116500	5.39559	4.11475	4.30649	3.9522	3.56582	3.50981	4.00961	3.20276	3.50472	2.69769	3.35275	3.36
PF3D7_1116600	4.73746	4.40654	4.40854	6.26157	7.13156	6.86723	5.85567	6.13158	5.48833	7.5252	7.31173	7.15419
PF3D7_1116700	145.293	149.461	147.556	134.557	131.482	131.286	229.415	213.041	222.071	150.314	144.256	146.006
PF3D7_1116800	127.194	108.979	123.063	137.247	131.881	139.326	146.028	122.675	136.997	115.12	114.853	116.091
PF3D7_1116900	1.5195	1.58162	1.88935	1.69499	1.62807	1.25927	1.56039	1.79031	1.6647	1.81071	1.23689	1.77091
PF3D7_1117000	0.776487	0.474765	0.595203	0.872729	0.794154	0.917293	0.652404	0.653195	0.744352	0.533626	1.0318	0.971806
PF3D7_1117100	3.96733	3.32459	3.93922	5.28009	5.44077	5.43429	2.23764	2.35547	2.90466	5.74321	6.33623	6.95246
PF3D7_1117200	0.965292	0.525564	0.600126	1.97409	2.0513	1.58716	0.930579	1.3648	1.30429	1.45224	1.8175	1.9547
PF3D7_1117300	20.3921	19.2829	23.7976	18.2854	19.5097	21.0427	14.1723	16.2251	14.4154	19.1246	20.7725	18.2395
PF3D7_1117400	8.38098	8.73196	9.00484	7.60328	8.52029	7.97284	7.3464	6.93957	7.37851	6.63569	6.09976	6.34797
PF3D7_1117500	4.19984	3.99043	3.52492	4.33787	4.79993	4.71504	3.8493	4.47364	4.55005	3.79527	3.64664	3.4671
PF3D7_1117600	2.81875	2.12088	2.31057	3.85261	3.42699	4.44421	2.80964	2.64093	3.45474	3.70407	4.05603	3.97704
PF3D7_1117700	87.3374	81.5486	89.0624	109.063	104.09	106.234	108.451	98.1369	102.377	107.154	112.129	108.669
PF3D7_1117800	8.59348	8.34848	8.92659	13.6689	13.9903	14.5664	14.7199	14.2739	15.2204	14.2939	12.713	13.5624
PF3D7_1117900	13.606	14.6517	14.6284	14.4743	14.8338	14.5537	12.0271	13.2624	12.9446	15.0797	15.5248	15.0756
PF3D7_1118000	3.61119	3.40621	3.73726	6.83932	7.76205	7.76656	5.94373	5.59883	8.04926	7.43891	8.07365	8.17358
PF3D7_1118100	3.69631	2.94296	3.26983	4.70551	5.52732	4.16837	5.02725	5.14232	5.25429	5.439	4.7584	4.47396
PF3D7_1118200	9.41386	8.90364	9.19656	21.5929	22.0152	22.6093	28.8174	27.7269	29.0531	24.6213	25.1297	24.98
PF3D7_1118300	72.6754	70.7201	71.958	57.9898	56.5388	62.0626	52.261	48.3309	51.9163	58.0945	56.0673	57.3782
PF3D7_1118400	6.93052	6.53671	7.24132	6.99305	5.72468	6.80126	5.07015	5.18353	5.3852	6.52606	5.68799	5.7599
PF3D7_1118500	58.2779	62.1625	61.1496	55.1569	56.5495	54.6265	53.9866	59.0131	46.7746	55.1662	57.0835	57.2141
PF3D7_1118600	44.6784	44.4277	45.2445	29.4111	27.2491	28.678	28.1909	27.6874	27.0562	32.7166	28.9811	29.4253
PF3D7_1118700	11.0776	9.75878	10.859	3.62793	4.26732	3.74129	2.34916	2.08497	2.40071	3.21644	4.07585	3.70498
PF3D7_1118800	2.06279	1.70753	1.79542	2.89104	2.73723	2.91619	1.60153	1.37892	1.05463	3.7061	3.33357	4.27189
PF3D7_1118900	0.649149	0.831615	0.403578	1.97122	2.49233	2.06584	1.08836	1.04467	0.770447	2.03059	3.40024	3.12079
PF3D7_1119000	4.35496	4.84579	5.05166	7.11226	7.56532	6.68753	8.5497	7.78135	8.51317	8.28045	7.71104	7.21674
PF3D7_1119100	3.25154	3.06164	2.35841	10.0806	11.0013	7.76647	9.05675	10.8142	10.0297	10.2163	9.06509	10.5665
PF3D7_1119200	17.2552	18.2386	20.07	23.4676	24.0309	19.3829	19.1562	23.5157	20.2003	20.9095	21.7209	20.5555
PF3D7_1119300	33.4743	29.0803	33.9611	39.28	37.921	36.1973	38.8439	34.847	39.0951	37.5213	37.3186	39.854
PF3D7_1119400	16.6917	17.7756	17.5828	13.7829	13.8035	14.5166	15.0565	17.107	15.8707	13.8464	12.9248	13.0588
PF3D7_1119500	6.5787	5.39093	5.23238	10.1952	9.98172	10.3597	8.25331	7.95851	8.52457	10.1711	9.75648	12.0758
PF3D7_1119600	6.75158	7.21079	7.10074	10.3161	10.6434	10.0094	12.667	12.9175	12.1773	9.71889	10.0359	9.90687
PF3D7_1119700	5.30429	5.16759	5.43861	2.93952	3.33262	2.68081	2.99852	3.21781	3.01714	2.08489	2.77957	3.11523
PF3D7_1119800	16.5022	14.1993	12.5805	15.4265	13.5101	14.1307	14.7641	13.5589	14.0368	15.6315	15.2016	13.2732
PF3D7_1119900	29.4227	31.5698	30.6903	22.7961	23.1891	24.5445	17.8196	20.029	19.1985	21.6288	21.2801	20.6603
PF3D7_1120000	45.3399	41.6326	44.0385	69.7712	70.7406	60.2782	60.3155	63.2236	64.7024	63.5705	66.1497	64.2078
PF3D7_1120100	69.3985	71.0702	70.3595	164.359	172.345	170.295	187.108	190.969	174.399	183.094	179.378	176.321
PF3D7_1120200	8.9475	8.47872	9.03221	7.12267	7.20661	8.17659	8.2275	7.64488	6.83819	8.70435	7.58699	8.513
PF3D7_1120300	4.01907	4.16103	3.73499	4.60087	4.32619	4.14497	3.71778	3.99748	4.24515	3.25941	3.87216	3.5293
PF3D7_1120400	22.7326	24.8647	21.8454	12.4463	11.11	12.2698	14.3974	14.867	13.4079	13.1568	13.3725	11.923
PF3D7_1120500	28.2218	29.3332	28.4926	17.6232	17.1562	16.0984	16.8471	18.7656	16.4246	16.1126	16.4619	15.1157
PF3D7_1120600	2.30235	2.06667	2.08416	5.23572	5.34005	4.90848	3.29842	3.53869	4.2417	5.34519	5.41871	5.32857
PF3D7_1120700	2.29344	1.68028	2.08751	4.12267	4.02861	4.18795	1.812	2.08663	2.2608	5.06406	5.60014	5.39604
PF3D7_1120800	1.55408	1.24432	1.69081	2.1188	2.49769	2.3698	1.75875	1.42912	0.709411	2.19916	1.65005	2.37721
PF3D7_1120900	1.91267	3.21601	3.74571	3.23592	3.58635	3.19559	1.90802	2.15462	2.56692	4.38753	4.26466	4.19356
PF3D7_1121000	4.09257	4.05309	4.02035	3.89547	4.76816	3.87246	2.42486	2.20603	3.09793	4.64018	3.89812	4.41661
PF3D7_1121100	38.5686	39.3484	39.3876	23.3909	23.2312	22.4982	15.5336	18.5471	17.109	21.9261	24.174	21.5801
PF3D7_1121200	1.28069	1.24418	0.928914	1.62967	2.77491	1.50573	1.30263	1.4427	1.63692	2.31465	1.52296	2.78617
PF3D7_1121300	3.6515	3.44974	3.87975	2.09791	2.88524	2.15373	1.9564	1.82775	2.45066	1.961	1.92424	2.01752
PF3D7_1121400	0.937494	0.756636	0.938378	1.75689	1.26565	1.4967	0.792183	0.875043	0.814817	0.93842	1.78374	1.87382
PF3D7_1121500	1.20988	1.24319	1.20663	2.18687	1.95349	2.246	1.80449	1.90647	1.73971	1.36666	1.74847	1.95352
PF3D7_1121600	135.546	131.959	128.282	127.85	118.816	132.647	183.268	183.204	173.142	143.935	143.226	144.568
PF3D7_1121700	22.1366	21.1116	21.5433	27.1806	25.1691	26.369	31.3637	29.0201	28.827	27.552	27.7722	27.0824
PF3D7_1121800	1.78554	1.61272	1.76095	2.64135	2.10352	2.3131	0.957309	0.899242	1.19856	2.35735	2.72414	2.72472
PF3D7_1121900	2.55048	2.09088	2.36071	1.32108	2.28407	2.08467	1.20624	2.32789	1.8489	1.30984	1.09397	1.86334
PF3D7_1122000	1.12791	1.22482	1.0354	1.55961	1.58616	1.70124	1.34441	1.55987	1.12628	1.39657	2.3053	2.04881
PF3D7_1122100	1.68881	1.89307	1.646	2.53361	2.4629	2.64522	1.17682	1.35889	0.944368	2.38457	2.71954	2.61918
PF3D7_1122200	15.0876	16.2112	15.1322	18.1216	18.5893	17.9799	15.5184	15.7028	15.7166	18.3161	19.9591	17.2509
PF3D7_1122300	11.2816	12.6461	12.5869	9.47626	9.0722	9.13755	6.32494	6.41796	7.89863	8.3167	11.607	8.35371
PF3D7_1122400	14.4117	15.3274	14.5754	15.1132	16.5618	14.2674	14.8238	14.5807	15.4485	15.4887	15.397	13.9251
PF3D7_1122500	2.11373	1.89003	2.15348	1.60068	1.87858	1.7238	1.03243	1.04211	0.983846	1.23576	1.5498	1.55746
PF3D7_1122600	1.19236	1.2069	1.24886	2.20023	2.30246	2.08958	0.929427	0.866342	0.955351	2.15252	2.40727	2.68594
PF3D7_1122700	2.88454	3.00246	3.02624	1.25132	1.28777	1.67338	1.08814	1.3263	1.38258	1.61126	1.73551	1.36573
PF3D7_1122800	13.7133	11.9428	13.6956	14.7756	13.4206	14.5781	10.8738	10.1195	11.1908	12.1601	11.0458	11.4027
PF3D7_1122900	0.612618	0.439926	0.536338	1.52394	1.75294	1.47488	0.876251	1.02054	0.960422	1.32246	1.5272	1.4935
PF3D7_1123000	44.4109	44.7412	43.8582	35.9546	35.1953	33.5855	30.2171	31.4188	29.8939	29.8688	31.4568	30.4946
PF3D7_1123100	46.8786	43.3144	46.2369	57.3517	57.8821	53.4955	49.8937	47.9873	53.0574	50.1612	49.8784	49.9417
PF3D7_1123200	5.00927	4.26936	5.6752	3.25058	3.49312	3.05488	2.51434	2.34845	2.43405	3.00007	3.05638	2.30086
PF3D7_1123300	14.5497	16.059	16.5591	13.6789	12.2906	14.4959	12.4134	14.0847	13.4239	12.582	13.8032	13.4954
PF3D7_1123400	38.3943	33.5855	39.2096	56.772	57.0334	58.0036	59.0341	52.6519	59.9724	61.4994	58.332	60.0274
PF3D7_1123500	25.7496	26.0746	25.5431	39.0355	39.8386	37.429	28.7779	28.5169	26.9459	36.5668	36.0395	34.9591
PF3D7_1123600	7.27515	8.4254	8.52745	12.3624	12.2846	13.2443	10.4133	10.8992	10.506	11.7768	12.3676	12.7271
PF3D7_1123700	1.92761	2.43956	2.57076	4.26193	5.67414	4.21326	1.78792	1.9513	1.74849	4.40883	4.55984	5.26307
PF3D7_1123800	3.24023	3.21377	3.37765	2.0606	2.24786	2.173	1.93125	1.85646	2.92725	1.9104	1.88288	1.8684
PF3D7_1123900	48.8255	50.9708	49.9786	44.9887	48.0463	48.0007	53.7755	57.6186	53.1765	49.0642	47.1844	48.0331
PF3D7_1124000	8.14542	7.08284	6.54717	10.0505	8.99994	9.53544	6.89852	6.88273	6.94989	9.74812	10.8832	10.9584
PF3D7_1124100	22.0091	21.1001	21.4561	25.6322	25.1259	25.2748	26.1788	25.5419	26.3698	25.7433	26.2201	25.4739
PF3D7_1124200	4.98713	5.09791	4.75118	4.9546	4.68363	4.86887	6.30785	5.65543	4.88808	5.68504	6.12002	5.32291
PF3D7_1124300	33.9251	37.9257	33.473	33.3463	34.8245	30.278	40.3657	40.4491	38.5923	29.9792	31.3277	30.1373
PF3D7_1124400	16.1938	13.3716	13.4858	15.5532	16.8273	15.3403	15.212	17.1592	16.8652	15.7735	17.7647	14.3394
PF3D7_1124500	2.98068	2.76841	3.36646	7.48725	7.09703	6.74535	6.04682	5.43633	6.02305	7.48865	7.34223	8.1346
PF3D7_1124600	15.405	13.5499	15.537	10.5038	9.32381	9.54994	7.36816	6.49935	9.29404	9.4774	9.75013	9.26905
PF3D7_1124700	6.6577	5.21998	5.54144	23.9257	23.5117	23.5704	26.7924	24.2093	29.0162	22.6467	23.0736	23.5587
PF3D7_1124800	40.784	37.5531	39.6661	71.0371	69.4648	62.396	60.556	58.1748	65.6681	63.0976	62.5483	64.7263
PF3D7_1124900	29.7721	29.1389	30.4508	54.2326	50.4958	50.6669	53.8274	51.2677	55.7221	46.6879	50.0127	45.3941
PF3D7_1125000	5.31561	4.30737	4.70327	9.16815	10.3273	9.92727	7.06524	6.82801	8.47224	8.64773	8.88514	9.53524
PF3D7_1125100	2.48148	1.70218	2.33714	3.85603	3.79639	4.15968	2.28202	1.8477	3.31373	4.2094	4.47772	3.96578
PF3D7_1125200	4.49758	3.89173	4.23512	12.2312	13.5786	12.9389	14.261	15.7244	14.6236	13.822	13.6837	14.0009
PF3D7_1125300	3.14352	2.888	3.24379	16.0126	15.6775	14.7694	16.5542	16.6498	17.8941	17.4869	16.9566	17.1355
PF3D7_1125400	13.5218	13.1021	12.0933	26.2271	23.4059	24.6337	30.9991	33.3968	34.1558	25.2829	25.8229	23.9792
PF3D7_1125500	28.3524	31.5375	27.9457	40.0378	41.4956	40.9648	43.0143	42.956	42.7074	39.663	38.828	40.4005
PF3D7_1125600	2.77392	3.01797	2.88483	2.26511	1.63176	2.00678	1.81925	1.08318	1.19921	2.04166	2.34463	2.37118
PF3D7_1125700	26.5735	26.9927	27.8218	4.75158	5.06123	5.55811	2.8636	2.81209	3.40467	3.28853	3.94898	4.23761
PF3D7_1125800	55.9147	58.5824	58.7364	8.11761	7.91552	7.96862	3.87063	3.64177	3.19075	5.60799	5.81251	5.79517
PF3D7_1125900	13.0481	14.0149	12.7811	19.0376	19.4573	16.3949	18.0708	19.8503	17.321	13.3427	17.2959	17.6274
PF3D7_1126000	54.7679	59.3857	54.5063	67.2497	68.6318	63.5847	80.1455	87.2292	80.2223	66.1946	66.3043	67.0806
PF3D7_1126100	1.63642	1.89167	1.50221	2.32192	2.30128	2.04105	1.42039	1.7145	1.35083	2.06177	2.02706	2.32934
PF3D7_1126200	78.4588	77.3095	78.3247	126.536	125.89	133.578	128.879	113.591	129.981	137.887	130.978	137.652
PF3D7_1126300	5.9792	5.48092	6.38367	15.7082	13.8307	13.4078	8.83716	9.24005	9.21366	13.3721	12.8472	12.9927
PF3D7_1126400	7.91855	6.30149	7.56299	17.2541	16.2455	14.1949	14.0818	15.1751	15.2203	16.7654	16.4728	17.6297
PF3D7_1126500	25.2648	24.6172	23.5678	23.9693	23.378	21.7439	21.4664	23.3725	21.9359	19.7187	18.6961	19.4377
PF3D7_1126600	3.76923	3.91214	4.70838	7.82427	8.48097	8.65573	9.51895	9.00878	9.10001	7.33629	7.16605	8.76947
PF3D7_1126700	29.3684	28.8641	31.6136	7.79009	7.77033	7.4763	4.46395	4.77475	5.59517	6.25836	6.96976	6.90448
PF3D7_1126800	3.24547	3.07832	2.82934	11.9491	12.3269	11.8566	8.93632	9.69248	9.54621	12.3431	13.2564	13.9599
PF3D7_1126900	18.0804	13.1829	17.5187	25.175	28.3028	25.5557	25.7664	23.2595	26.8323	23.723	25.2692	25.6674
PF3D7_1127000	5.85848	5.14562	5.76688	5.85299	6.15029	5.15532	5.56595	6.12206	5.47826	6.66394	6.10718	6.05191
PF3D7_1127100	4.16414	5.03151	4.5305	4.97351	4.86729	5.37102	4.72841	4.09039	4.00908	5.58248	7.18126	5.90095
PF3D7_1127200	1.09911	1.23205	0	1.33504	2.19828	2.44845	2.19288	3.18381	1.12387	0.916832	2.39622	3.13837
PF3D7_1127300	6.00617	6.29669	5.87644	9.40978	10.9108	10.0669	10.9283	12.4819	11.9294	10.0923	10.1911	9.82633
PF3D7_1127400	1.40096	0.636649	0.823899	2.29955	2.17721	1.96811	2.17742	2.742	2.75855	3.23738	2.96422	3.20483
PF3D7_1127500	3.94801	3.43473	3.697	4.72046	5.03334	5.17772	2.57028	2.49714	2.98753	5.71404	6.15078	6.52985
PF3D7_1127600	12.5573	10.8818	11.5498	7.00963	7.12434	7.52819	5.60463	5.08987	6.36403	7.44466	7.57188	8.04742
PF3D7_1127700	1.31523	1.03201	1.04936	1.74969	2.1921	1.42425	2.31535	1.9402	2.18539	1.4171	1.95503	2.45894
PF3D7_1127800	13.8847	13.759	13.3544	13.6676	13.7863	13.6632	16.6073	18.9708	17.8827	13.6222	13.0368	12.2693
PF3D7_1127900	13.1015	12.4736	13.8807	9.25737	9.2614	8.86831	9.1988	9.0459	8.81163	8.59026	9.32639	9.10153
PF3D7_1128000	38.0878	39.0629	39.0548	32.9226	31.1614	30.454	27.8253	28.5426	27.7366	28.8058	29.0114	28.5811
PF3D7_1128100	11.9437	11.7455	10.7623	24.2214	21.7996	25.2327	24.5517	27.2983	26.5045	26.5499	26.6852	23.9487
PF3D7_1128200	19.0149	20.6326	21.5153	28.5075	27.9525	20.7558	28.029	28.5195	31.3034	23.0783	28.1141	24.2774
PF3D7_1128300	1.32446	0.831403	0.951049	3.45881	3.89069	3.13485	2.62693	2.88809	3.03022	2.41676	3.2025	3.41714
PF3D7_1128400	7.84441	6.66335	5.96534	12.4107	13.063	12.7735	14.6536	14.1091	14.2589	12.1133	13.0457	13.7016
PF3D7_1128500	11.3729	9.40518	12.0169	14.9003	14.4213	13.6592	15.7514	13.4498	15.8349	15.686	15.6549	15.4748
PF3D7_1128600	2.31316	2.05274	1.92246	6.41097	7.8312	5.42729	1.62131	2.09392	2.05317	7.70475	6.71764	7.73195
PF3D7_1128700	1.96239	2.37115	2.21823	2.54282	2.16633	2.53115	1.49551	1.14838	1.49843	3.00283	3.28322	3.84646
PF3D7_1128900	8.86346	8.15958	8.78144	4.04932	3.21148	3.59683	2.18598	2.10168	2.70908	3.61639	3.73402	3.73339
PF3D7_1129000	14.3701	14.1222	14.1658	19.9822	17.8576	23.1004	28.3501	27.9679	26.2028	24.1321	22.2383	22.3398
PF3D7_1129100	196.425	208.621	203.116	167.182	158.071	163.411	219.198	222.038	212.462	173.274	168.606	169.323
PF3D7_1129200	18.3586	20.5204	19.2056	27.84	27.1332	29.8812	28.5129	29.3337	30.7854	28.9863	31.8245	29.6558
PF3D7_1129300	7.07712	7.102	7.12779	1.87128	2.19059	1.9394	1.62952	1.65955	2.11926	1.43369	1.36257	1.58088
PF3D7_1129400	15.8932	15.4006	14.4454	27.7115	29.9241	27.3819	36.9436	39.3732	36.3571	27.1611	26.6198	27.8867
PF3D7_1129500	2.7502	2.31213	2.21741	4.72958	5.89343	5.08265	4.03459	4.56417	4.14289	4.58308	5.23174	4.9581
PF3D7_1129600	2.59632	1.98151	2.38401	3.51467	3.59075	3.48665	2.04219	1.8965	2.09465	3.07197	3.68598	3.60533
PF3D7_1129700	2.08294	2.00602	2.42579	3.66526	3.66724	2.94091	2.63393	3.13959	3.07479	3.70136	3.75034	4.12859
PF3D7_1129800	2.23193	1.92916	1.46283	4.12952	3.86564	4.64253	4.13427	4.26258	4.70876	4.62641	5.96915	4.99089
PF3D7_1129900	8.03827	7.47133	8.27864	16.8023	18.0579	15.6656	20.1098	18.9665	19.817	15.9278	15.9881	15.1984
PF3D7_1130000	8.62093	8.59232	8.50938	10.9655	11.3128	10.4097	9.79716	9.95003	9.24887	9.33474	10.0314	9.12953
PF3D7_1130100	82.3889	78.053	83.9299	159.307	150.012	148.685	142.94	144.532	151.71	153.041	159.805	143.414
PF3D7_1130200	129.799	128.234	134.792	221.281	220.749	227.129	210.938	188.587	201.947	215.341	207.044	204.584
PF3D7_1130400	21.9022	20.8717	21.4583	31.1364	30.6887	34.4116	30.6741	28.9211	30.5682	31.2072	31.9827	29.3397
PF3D7_1130500	3.16767	2.88612	2.78425	2.87014	2.78933	3.05608	2.16098	2.04661	1.91469	2.74972	3.18546	3.11892
PF3D7_1130600	6.38227	6.95603	6.32828	11.274	11.4919	12.5536	12.802	14.7377	13.4	13.586	12.4566	11.7369
PF3D7_1130700	2.60415	2.25952	2.98311	4.55135	4.6638	4.8227	3.22524	3.02223	3.20049	5.13043	4.59057	5.14532
PF3D7_1130800	0.478021	0.357225	0.606758	1.48613	2.14119	2.29243	0.677889	0.865432	0.509154	1.07993	1.73692	1.82803
PF3D7_1130900	0.620355	0.593124	0.754338	1.56718	1.93866	1.43952	0.952896	0.954284	1.30597	1.48393	1.60921	1.9909
PF3D7_1131000	1.56074	1.10154	2.0754	2.65806	2.96259	2.73637	2.81539	1.95353	2.14263	2.83284	2.80688	3.53689
PF3D7_1131100	4.28397	4.26854	4.54579	8.76431	9.35488	8.98361	9.40369	8.3836	10.9173	8.96132	9.61743	9.08793
PF3D7_1131200	1.91502	1.63822	2.13833	4.17557	4.88216	4.30344	3.59302	4.33887	3.47829	4.51903	4.91912	5.75587
PF3D7_1131300	0.575919	0.430384	0.417726	1.22142	1.23986	1.00973	0.863656	0.772348	0.858798	0.934123	0.824373	1.40301
PF3D7_1131400	0.831866	0.651256	0.74703	1.60385	2.21176	2.13256	1.18549	1.14747	1.19827	1.44564	1.87116	2.28911
PF3D7_1131500	1.82188	1.92877	1.76193	3.42479	4.04871	2.63053	1.78181	1.87317	1.29369	4.22147	3.81146	4.85119
PF3D7_1131600	0.555256	0.411426	0.450521	1.56771	1.4117	1.6073	0.800762	0.817839	1.04651	1.72708	2.16367	1.98662
PF3D7_1131700	0.694103	1.11151	1.07882	1.80662	1.2395	1.4726	1.39647	1.51594	1.6476	1.34408	2.06351	1.01118
PF3D7_1131800	10.3914	10.6051	11.708	11.3446	10.9464	11.6607	21.9337	19.7755	22.4464	12.8628	12.3902	12.5557
PF3D7_1131900	0.769992	0.225162	0.43708	1.0166	1.75763	0.963293	0.785801	0.83507	0.641848	0.558516	1.65878	0.785217
PF3D7_1132000	21.4204	19.4579	21.1639	21.6491	21.32	21.1937	18.8026	17.114	20.1228	22.7822	23.1272	21.6896
PF3D7_1132100	1.40296	1.2375	1.17608	1.85576	2.04125	2.09209	2.06492	1.38797	1.88139	1.89453	1.54984	1.85288
PF3D7_1132200	48.5849	48.3648	49.0664	83.6518	85.9042	79.9926	86.9371	76.3467	86.1257	84.1897	84.1868	84.4721
PF3D7_1132300	4.63307	4.96763	4.6462	8.63358	9.06492	7.17977	6.95044	6.71034	7.62106	9.24168	10.3403	9.40828
PF3D7_1132400	3.56006	3.74787	3.81437	11.8969	11.54	11.6848	11.5574	13.0703	12.9761	11.7713	11.724	11.692
PF3D7_1132500	0.433539	0.303734	0.255494	0.626902	0.564518	0.419175	0.498206	0.784899	0.623395	0.659238	0.51913	0.718431
PF3D7_1132600	32.9125	33.3876	32.1626	34.8864	33.8814	34.5234	32.8806	37.6572	35.3099	36.9964	34.8291	33.4874
PF3D7_1132700	2.62228	2.77614	3.11715	5.18218	4.67408	4.68766	4.92975	4.61073	5.77232	5.5191	5.53406	5.79395
PF3D7_1132800	18.4084	17.9644	17.7895	20.4494	19.221	23.4521	17.1351	17.2808	16.8853	25.0655	25.3602	26.2813
PF3D7_1132900	2.12485	1.3446	1.60335	3.41947	3.9842	3.81731	4.82662	5.40501	5.51939	2.82307	3.09058	3.56485
PF3D7_1133000	4.49022	3.90516	3.70607	1.74637	3.19356	1.94018	2.31689	2.55404	3.0675	2.17952	3.6825	2.13161
PF3D7_1133100	38.8086	41.15	40.3393	32.5933	30.9567	30.9571	29.1463	32.3107	30.3343	29.141	29.7233	28.768
PF3D7_1133200	13.5124	12.897	13.2183	11.6489	11.8733	11.4264	6.36095	6.62376	7.06475	11.1797	11.5823	11.5797
PF3D7_1133300	4.60635	5.04959	4.75367	1.70439	2.49799	2.07492	1.43102	1.66246	2.20786	1.80113	1.57753	1.96878
PF3D7_1133400	76.7402	84.8965	81.9673	9.79923	9.17705	10.5806	6.93455	6.56361	7.03095	6.60808	6.19738	7.252
PF3D7_1133500	1.33873	1.62571	1.57789	0.822725	1.25509	0.621302	0.523718	0.763018	0.784257	1.39589	0.718601	0.625719
PF3D7_1133600	3.17416	3.36881	3.63712	2.43165	3.208	2.60146	1.96169	2.09216	2.11485	2.53507	2.91126	2.85813
PF3D7_1133700	184.066	184.359	183.489	135.359	133.096	133.807	66.9743	70.7352	65.3787	108.989	110.112	110.309
PF3D7_1133800	19.525	18.2309	19.1827	15.1876	16.543	16.7169	17.8158	16.7603	17.2917	16.695	16.117	16.0276
PF3D7_1133900	22.4023	24.2624	23.3255	19.2583	19.2019	18.5956	15.5452	15.9933	16.4053	17.515	17.178	16.3732
PF3D7_1134000	19.2218	21.2889	19.6619	59.209	56.8475	59.288	84.5003	85.9533	84.8013	69.9988	65.8238	65.3331
PF3D7_1134100	5.39527	4.98537	6.24013	7.12689	6.68349	7.15085	5.53333	5.31903	6.74067	6.76595	6.50258	6.54287
PF3D7_1134200	14.2651	15.1663	14.1784	13.3744	13.0737	13.1747	12.3927	14.7892	12.9283	11.338	12.3032	11.8626
PF3D7_1134300	10.2589	9.48178	9.68666	10.1897	10.0178	10.6496	6.23634	6.4572	6.58394	8.61632	8.76922	9.11256
PF3D7_1134400	1.66122	1.45338	1.54289	2.53104	2.58306	3.08387	1.73565	2.54297	2.17509	3.25306	3.01139	3.63606
PF3D7_1134500	5.91428	5.14882	5.30066	12.1868	13.1953	11.3842	10.9734	10.844	11.7883	10.3622	10.821	10.703
PF3D7_1134600	3.47632	2.82707	3.39018	14.0328	12.9878	12.6989	12.5195	12.748	14.4375	14.0827	14.9184	14.3689
PF3D7_1134700	35.73	34.9031	34.9182	36.14	36.9276	35.8818	38.2935	35.7391	37.2264	35.2155	33.5648	35.0215
PF3D7_1134800	17.632	18.2764	18.2354	26.9598	29.0416	29.5741	22.9328	21.9655	26.4073	29.4156	24.6675	25.7229
PF3D7_1134900	2.24704	1.32345	1.61601	1.94955	2.04714	1.94428	1.51971	2.11451	1.31433	1.19134	1.50966	1.5147
PF3D7_1135000	1.3792	0.755029	0.977097	1.55837	1.76413	1.7565	0.92225	1.10976	1.0249	1.30431	2.06601	2.09335
PF3D7_1135100	14.475	12.5916	15.053	21.2545	20.9196	21.0434	14.9918	14.3477	14.7951	17.7116	16.6294	16.9032
PF3D7_1135300	2.61662	2.11356	1.9258	1.96973	2.06834	1.57153	1.96447	2.07449	2.65588	2.00613	2.51674	1.96203
PF3D7_1135400	15.0166	14.4597	17.6769	32.1654	32.0649	28.6992	21.0617	22.5813	25.6123	24.8983	24.9318	26.9618
PF3D7_1135500	0.81512	1.05798	0.980186	1.63773	1.60883	1.51318	0.654539	0.93204	0.987014	1.83404	2.25323	1.18123
PF3D7_1135600	0.839107	0.600622	0.659952	1.69285	1.85771	1.82984	0.729691	0.740259	0.982055	1.7077	1.99367	1.9279
PF3D7_1135700	0.260993	0.29256	0.47326	0.226439	0.761249	0.484505	0.612609	1.05003	0.222393	0.544273	0.431062	0.266154
PF3D7_1135800	5.18428	6.65242	6.97628	11.304	10.4882	9.24413	10.2873	11.252	12.2935	9.81547	11.1537	8.90407
PF3D7_1135900	11.3861	10.3146	11.1104	14.9956	16.1102	15.7387	11.0716	10.5459	10.8538	15.1179	15.6667	14.0059
PF3D7_1136000	2.44264	2.12697	2.12604	2.5001	2.77016	2.66812	1.66601	1.78315	1.97278	2.5174	2.77841	2.64256
PF3D7_1136100	0.560796	0.386846	0.469335	0.898248	0.970633	1.16118	0.329079	0.485952	0.441098	0.76466	0.769478	0.395921
PF3D7_1136200	10.4412	9.90132	10.2831	3.39171	2.84543	3.42187	2.58436	2.56822	2.15046	2.50247	2.599	2.90162
PF3D7_1136300	30.5839	31.4059	30.2299	43.4914	44.4158	43.0984	35.3493	38.1952	35.672	41.3212	40.8344	40.3656
PF3D7_1136400	24.7014	24.0093	24.9652	19.7674	19.7657	20.5444	15.8872	15.9791	16.6169	17.3176	19.5988	18.9918
PF3D7_1136500	89.5409	91.3574	90.2189	76.3281	74.7477	74.3929	69.4544	68.1931	66.6066	78.673	79.2129	77.5241
PF3D7_1136600	72.4353	74.1885	73.2356	56.5756	58.7652	54.9247	52.167	53.3289	51.3056	51.2932	52.5211	50.1814
PF3D7_1136700	6.77902	5.99388	6.37745	2.79518	2.88059	2.45044	1.96929	1.94424	2.63084	2.42613	3.01526	3.08008
PF3D7_1136800	7.11528	6.31038	6.59178	8.67981	9.26578	8.19799	8.50558	7.38572	8.63021	7.74613	7.4764	7.27281
PF3D7_1136900	23.583	24.339	26.3909	6.99125	6.75535	6.75194	4.86571	4.29308	5.06186	5.27643	5.32811	5.5671
PF3D7_1137100	24.1554	20.2405	19.8019	24.5406	24.072	23.0895	29.2227	26.3533	29.4012	22.9836	24.4609	22.8211
PF3D7_1137200	10.4907	10.5692	10.9936	5.47227	5.91326	4.77911	3.62564	4.4278	3.49615	4.32849	5.16613	5.21783
PF3D7_1137300	38.7839	41.0206	38.7446	32.4668	32.5348	32.4323	33.3513	35.6833	35.2085	33.265	32.1462	31.3718
PF3D7_1137400	3.11754	2.57497	3.17761	7.17484	6.97362	6.70116	8.06858	8.08003	9.3116	6.39864	6.50399	7.83084
PF3D7_1137500	3.60921	3.55369	3.7145	3.89306	4.87743	4.48182	2.23239	1.88376	2.18188	4.22101	4.83328	4.97376
PF3D7_1137600	0.898216	0.402742	0.508166	1.2157	2.02104	2.03427	0.990907	1.1853	1.56136	1.31119	1.60219	2.01515
PF3D7_1137700	0.671514	0.277323	0.230714	0.981238	0.927772	0.951345	0.518485	0.597206	0.587256	0.994999	1.01569	1.33354
PF3D7_1137800	5.84966	6.69669	9.34337	3.34748	4.20066	4.04333	4.01689	4.40645	5.09056	3.1146	3.20677	3.55382
PF3D7_1137900	0.785396	0.387371	0.410158	0.981238	1.45302	1.1664	0.58992	0.530849	0.84324	0.753415	1.33869	1.53778
PF3D7_1138000	6.58114	6.03094	6.68107	4.51508	4.42357	4.35477	2.16583	2.02929	2.37411	4.17404	4.99841	4.59665
PF3D7_1138100	5.40585	7.43962	5.41561	3.20417	4.01435	3.42792	3.48626	5.59873	4.72036	3.40432	3.81889	3.8753
PF3D7_1138200	0.981597	1.3754	0.978963	0.92261	0.715766	1.06296	0.864011	0.394918	0.836421	0.255877	0.891674	0.667338
PF3D7_1138300	0.975462	0.637842	0.795964	0.423159	0.812905	0.226354	0.333904	0.654082	0.935093	0.423796	0.644437	0.663167
PF3D7_1138350	1.95092	1.2864	1.748	2.6883	1.43454	1.49128	1.2795	1.47746	1.17345	1.91456	3.07055	2.10653
PF3D7_1138400	4.58942	4.53595	4.9384	3.24372	3.28823	3.46504	1.72753	1.49065	1.83133	3.31474	3.31116	3.27612
PF3D7_1138500	57.2796	51.013	54.7982	60.5584	59.9838	58.46	48.2264	45.039	54.5348	54.4394	51.758	57.0415
PF3D7_1138600	13.5682	14.0485	14.5597	8.38543	8.9284	9.04494	10.2211	11.2594	10.0117	8.91485	9.47251	7.96072
PF3D7_1138700	30.2544	30.1469	30.2113	18.6352	17.8806	16.9861	16.3478	17.429	17.8331	14.5597	15.4687	15.0269
PF3D7_1138800	28.5501	30.9587	28.7971	26.3356	25.9857	27.2822	23.9725	26.4106	24.2263	27.9188	28.0173	25.9302
PF3D7_1139100	44.9578	48.0414	45.4066	26.6085	25.7938	27.0598	22.8132	24.1264	22.5464	27.38	26.1213	27.7092
PF3D7_1139200	5.02924	5.96638	4.74215	2.79985	2.25273	3.81229	2.31176	2.52921	3.42834	3.88927	3.1149	3.37638
PF3D7_1139300	25.6001	24.169	25.1613	86.6671	87.2565	85.5265	77.3749	72.6181	81.2604	81.7476	84.4547	83.3549
PF3D7_1139500	0.465974	0.215079	0.417506	0.951253	1.09644	1.24666	0.498619	0.48522	0.840828	1.00032	1.24949	1.45352
PF3D7_1139600	2.51865	2.59187	2.11134	1.89862	2.06452	1.95455	2.42289	2.92364	3.16645	2.10956	2.455	2.35793
PF3D7_1139700	5.85838	6.22132	4.97096	1.38621	1.54172	1.87328	1.57905	1.51116	1.68388	0.964501	1.13888	1.37207
PF3D7_1139800	5.75654	4.74241	5.79769	4.3325	3.68462	3.72306	3.13378	2.98566	3.07311	3.04937	3.35631	3.46564
PF3D7_1139900	10.9039	10.9025	10.2925	12.7895	12.3954	13.2242	14.9818	14.6433	15.8793	11.5279	11.8597	10.8096
PF3D7_1140000	2.31872	2.28548	2.26175	0.936499	1.79905	1.33586	1.31372	1.15805	1.02196	1.12549	0.911192	0.693064
PF3D7_1140100	5.51403	5.42718	5.926	9.97641	10.7173	13.1073	13.061	14.6902	15.7715	13.988	11.9614	14.8805
PF3D7_1140200	8.92424	9.63832	7.82753	13.8325	13.3178	13.0068	16.2841	16.7216	16.3408	13.3829	14.3337	13.6511
PF3D7_1140300	1.3961	1.10626	0.838029	1.69159	2.16641	1.56395	1.38423	1.04589	1.23064	1.5059	2.31377	2.13555
PF3D7_1140400	20.9178	18.221	21.349	5.84345	5.74768	6.91273	5.62431	4.16876	6.04254	4.65929	4.94158	7.13249
PF3D7_1140500	1.58534	1.30218	1.53152	2.63233	2.73341	2.96837	1.33929	1.27563	1.2053	2.90705	3.4671	3.317
PF3D7_1140600	5.28401	4.83995	5.42952	3.14119	3.19556	2.94048	3.03609	3.10023	3.64266	2.14263	2.48482	2.79403
PF3D7_1140700	29.6813	27.2524	29.5676	23.4523	23.0754	23.1278	31.9217	33.473	33.4729	22.0194	22.6426	22.957
PF3D7_1140800	27.8943	28.4664	28.2119	21.4907	20.1959	20.8166	16.4471	17.5968	17.9692	17.9398	18.5536	16.9765
PF3D7_1140900	1.15235	1.2013	1.25373	1.50967	1.62773	1.32631	1.14279	1.2703	1.69381	1.30969	1.79285	1.72745
PF3D7_1141000	1.51528	1.13237	1.03037	1.7255	2.32822	2.28552	2.57491	2.71793	2.90514	2.10664	2.75294	2.09252
PF3D7_1141100	1.23772	0.761942	0.739533	3.8377	3.71578	3.74786	3.31597	3.48572	3.7864	3.32161	3.3177	3.77623
PF3D7_1141200	1.97966	3.07811	2.9181	3.32432	3.59222	4.32704	2.24841	2.36369	1.95895	4.79423	4.36656	4.5586
PF3D7_1141300	5.23941	4.29189	5.09746	6.64378	6.29752	6.39073	2.40443	2.90516	3.77766	6.63628	7.37213	7.53502
PF3D7_1141400	3.84111	3.93769	3.89331	4.95614	5.25293	5.36318	2.36958	2.43031	2.76948	4.9636	4.58724	5.49059
PF3D7_1141500	0.487325	0.364178	0.459507	1.29661	1.70568	1.29668	0.972282	1.12408	0.830501	1.11789	1.70634	1.82219
PF3D7_1141600	2.76937	1.7739	2.25977	6.95075	6.5527	4.4984	5.57172	5.25255	6.19445	5.25958	5.78278	4.74051
PF3D7_1141700	4.23943	3.91616	3.9291	8.957	10.2063	8.63517	12.4156	13.2343	13.0449	8.34972	9.80271	9.68731
PF3D7_1141800	4.21622	3.95229	3.83605	2.6526	2.68143	2.19703	1.76515	1.54748	1.76481	2.13384	1.97913	2.43895
PF3D7_1141900	0.779396	0.764455	0.688974	2.2822	0.730701	1.76336	1.08622	0.744723	0.74714	1.82851	1.88263	1.83799
PF3D7_1142000	0.884704	0.854921	1.09531	2.01158	1.67793	1.30256	0.859282	0.932796	1.28676	1.74952	1.7232	1.83551
PF3D7_1142100	55.6233	54.8567	56.3539	41.5687	39.9761	40.8117	27.0606	25.4867	27.5324	34.324	34.7192	34.3781
PF3D7_1142200	0.903322	0.39378	0.272999	1.08851	1.81923	1.07136	0.706766	0.928755	0.962153	1.51749	0.795704	1.12589
PF3D7_1142300	8.288	7.20918	7.39872	6.70552	7.01869	6.75851	4.37776	3.80693	4.44606	6.32104	6.86094	6.42161
PF3D7_1142400	20.6904	19.6135	19.8166	23.7181	22.6052	24.83	23.2309	22.023	22.6557	23.6462	21.9243	20.2688
PF3D7_1142500	38.5452	34.3064	35.4715	75.4158	71.2552	74.9227	77.9152	76.3319	80.3188	77.2565	74.3622	71.5363
PF3D7_1142600	126.511	125.928	125.718	183.393	173.753	178.789	190.169	184.684	180.789	169.806	170.778	157.133
PF3D7_1142700	11.0505	13.696	13.3242	19.6692	18.8333	18.2934	20.3894	22.7334	20.0943	19.0356	18.684	18.4428
PF3D7_1142800	3.53852	3.47069	2.95613	7.12689	7.81969	7.44862	4.82027	5.38943	5.00735	7.44508	8.6412	7.53917
PF3D7_1142900	2.14297	1.84781	2.11629	1.17276	1.48363	0.918041	1.006	1.16723	0.842782	0.618774	1.04548	1.07586
PF3D7_1143000	1.67484	1.29072	1.87914	3.13325	3.00955	2.33186	1.07494	1.13708	1.60552	3.2744	4.51236	3.78953
PF3D7_1143100	48.9298	49.2824	53.2077	11.0168	11.0784	10.611	6.10373	5.72288	6.71089	9.33146	9.50819	9.50607
PF3D7_1143200	5.46988	6.07307	5.41269	3.77397	3.61412	3.19133	3.51545	3.03899	3.36251	3.53069	3.56204	3.18745
PF3D7_1143300	21.8464	19.966	20.6636	24.7172	24.3872	26.1235	27.9202	27.3378	25.942	26.9861	24.1115	24.2353
PF3D7_1143400	17.595	17.1968	15.5685	32.2743	32.4144	30.294	30.9267	27.0918	30.8184	28.85	27.957	28.548
PF3D7_1143500	2.90033	3.12413	2.83502	5.20962	5.15501	4.29048	2.27367	2.66191	3.06991	3.96921	5.05221	5.47633
PF3D7_1143600	3.13353	2.43175	2.16355	7.6332	6.77944	6.71198	2.93497	2.76381	3.23492	6.8488	8.59913	7.12841
PF3D7_1143700	1.14138	0.928615	0.701014	1.9965	2.48532	2.39223	1.44756	1.73311	1.78827	1.99631	2.71822	2.59072
PF3D7_1143800	24.9881	27.1805	25.6762	20.9411	22.0502	21.2009	19.6378	19.4065	19.9676	18.4701	16.7101	17.5922
PF3D7_1143900	3.68497	2.96892	3.00689	5.89467	6.23774	6.0569	5.18066	4.66383	5.64214	6.0036	5.74383	5.98906
PF3D7_1144000	58.8555	53.9441	63.7695	91.6783	86.3794	89.6966	100.789	86.588	100.24	84.4069	80.7492	78.5401
PF3D7_1144100	5.92559	6.30454	6.33766	12.5477	14.1866	11.9324	10.3726	8.80864	10.2696	13.2997	12.7395	11.7783
PF3D7_1144200	9.08463	8.50315	9.48855	21.9116	23.5071	21.7553	21.1371	21.089	24.9068	20.1764	21.4712	18.9918
PF3D7_1144300	36.5476	34.5763	35.2137	124.15	132.78	94.7633	96.8113	91.9375	106.684	98.5259	115.649	105.221
PF3D7_1144400	3.0185	2.06996	3.1102	5.49962	5.63762	5.20795	5.28255	4.82905	5.46942	4.57295	5.38424	5.23291
PF3D7_1144500	8.09759	8.51625	8.29979	5.31661	5.58872	4.61415	6.36619	7.49679	7.47275	5.34635	5.26704	4.52739
PF3D7_1144600	22.1641	23.5606	23.0115	18.5416	19.719	16.8098	19.9874	21.2379	22.9787	17.9645	18.1651	18.6481
PF3D7_1144700	5.7726	5.43227	5.42758	5.503	5.5233	5.35809	4.05651	3.89941	3.82577	6.39061	6.14423	6.57717
PF3D7_1144800	5.04041	4.0472	4.47266	7.81574	7.73061	7.36611	4.00659	4.08449	4.43202	6.26201	7.86432	6.1608
PF3D7_1144900	7.67425	6.49502	7.30996	10.1612	9.74716	8.95405	8.71722	8.72936	9.0998	7.03782	7.75768	9.42892
PF3D7_1145000	4.68222	4.58834	5.8631	3.2192	3.16573	3.116	2.03906	2.17995	2.29598	3.00911	2.30538	2.73275
PF3D7_1145100	11.3071	10.6427	10.3297	12.3794	11.3523	11.6447	11.3849	13.2429	12.5941	13.5864	13.2326	13.4708
PF3D7_1145200	33.3131	28.7841	32.1178	9.30375	10.1234	9.07724	6.74449	5.57025	7.75804	7.97801	7.68894	7.46485
PF3D7_1145300	4.49849	3.87483	4.89427	5.46409	5.50487	4.35128	4.72375	4.72463	5.26557	5.28305	6.05333	5.60151
PF3D7_1145400	16.427	15.1327	15.3632	14.1444	13.5269	14.3418	12.398	10.3059	12.4934	13.3549	12.921	13.4774
PF3D7_1145500	1.40396	1.80984	1.19653	2.41588	2.9835	2.6063	1.62025	1.69453	1.82439	3.0742	3.22315	3.26911
PF3D7_1145600	1.79167	1.75334	1.98024	3.35566	3.09283	3.72198	1.71889	2.21968	2.14462	3.35083	3.91735	4.23422
PF3D7_1145700	1.21605	0.940092	1.14055	1.38249	1.88702	1.82932	0.787406	1.28216	0.911142	2.18616	2.99191	2.18086
PF3D7_1145800	9.79018	11.1869	10.0068	12.7102	11.2009	11.3535	11.5733	12.7033	11.5741	11.9631	12.1449	11.5067
PF3D7_1145900	2.46145	1.77131	1.91759	4.21841	4.44439	4.5694	1.89019	2.20065	1.86436	5.44994	5.08925	5.17518
PF3D7_1146000	24.2124	26.2296	23.9105	23.7019	23.5888	24.36	28.9951	29.7374	28.3496	21.8255	20.2825	19.895
PF3D7_1146100	3.25312	2.58653	1.85198	3.21625	3.78279	3.86218	2.17531	2.06973	2.65917	2.95815	3.56112	3.89607
PF3D7_1146200	5.25971	5.65523	5.83926	6.79848	6.84316	5.87837	6.99171	8.03253	7.82031	5.37236	7.02056	7.55299
PF3D7_1146300	1.91502	0.858655	1.14593	2.99067	4.1892	3.19951	2.07893	3.54408	3.54915	2.09662	1.61307	2.73404
PF3D7_1146500	1.0634	0.733547	0.711973	1.49037	1.63604	1.59445	1.00801	0.789835	1.04553	1.02351	1.78335	2.16885
PF3D7_1146600	16.9243	16.9065	18.1254	5.15649	5.52114	5.86609	4.37143	4.66763	5.26813	4.57355	4.78033	5.34478
PF3D7_1146700	0.564504	0.531535	0.417635	0.587721	0.81855	0.586845	0.424005	0.654082	1.09671	0.541517	0.537031	0.713826
PF3D7_1146800	1.97171	1.75583	2.03306	8.09437	8.33015	8.49382	2.11648	2.14484	2.40599	9.59893	9.69464	9.78024
PF3D7_1146900	3.2582	2.86453	2.57176	4.51739	4.552	4.65495	4.14251	4.88353	4.69524	3.29739	4.49497	4.85364
PF3D7_1147000	0.656862	0.523167	0.507781	0.674879	0.810294	0.770142	0.395594	0.618948	0.552349	0.531705	0.745146	0.978335
PF3D7_1147100	2.35406	0.791634	1.02447	1.73604	3.08978	1.96652	3.79878	3.59893	3.9115	1.10455	3.38257	4.08103
PF3D7_1147200	1.65517	1.70889	1.5828	2.48661	2.70061	2.41768	0.72078	0.693949	0.946436	3.43351	3.1596	3.24255
PF3D7_1147300	8.31891	7.16789	7.44738	11.0958	12.0737	10.8644	7.2116	7.45819	7.97074	11.6967	11.5993	11.3154
PF3D7_1147400	3.22864	3.54214	4.11061	2.08599	1.28805	3.12433	1.20931	2.04516	1.14143	2.57859	2.72298	3.64275
PF3D7_1147500	2.82707	2.78654	2.67807	4.50383	4.38695	3.77776	5.97792	5.9615	6.91536	4.82826	4.20233	4.39902
PF3D7_1147600	1.69219	1.09963	1.60093	2.80865	2.66711	3.00478	0.978596	1.30241	1.06577	3.11973	3.57256	3.07616
PF3D7_1147700	4.63887	3.40183	4.0093	6.62008	6.8284	6.92142	2.77299	3.38379	2.93688	7.4136	7.43251	7.29484
PF3D7_1147800	2.7351	2.19918	2.07172	4.08515	4.31337	4.1669	3.28444	3.98369	3.18612	4.04317	4.11708	4.26028
PF3D7_1147900	9.2698	8.95624	10.5917	11.9124	12.1693	12.3122	13.5193	12.9516	12.8893	12.5774	13.76	13.6457
PF3D7_1148000	2.89511	3.08219	3.4189	4.22843	4.31003	4.1186	2.49281	2.36465	3.19833	3.71651	3.99349	4.61398
PF3D7_1148700	41.732	39.031	38.2709	134.328	128.621	137.936	144.084	154.27	153.108	143.469	136.745	137.427
PF3D7_1148800	67.5366	74.8134	66.6413	15.5978	16.7056	15.0626	13.0002	14.0498	14.7429	14.6398	16.1996	14.6019
PF3D7_1148900	46.2144	42.289	42.4134	29.8825	31.1335	30.7696	25.807	23.6664	25.7171	31.1416	31.7084	28.4622
PF3D7_1149000	4.32053	4.15062	4.5982	13.7359	12.864	13.8315	40.7241	32.6007	34.4578	15.9541	16.3235	16.1987
PF3D7_1149100	9.12094	9.9959	9.3032	30.5584	28.8854	31.4073	36.8682	39.7262	36.4051	35.3879	34.2983	34.7345
PF3D7_1149200	521.164	533.334	520.312	79.2949	77.2198	74.4555	28.8173	29.0791	22.9878	44.0388	42.9922	44.8101
PF3D7_1149300	6.62969	7.43155	6.8373	2.45657	2.41713	2.08326	2.33015	2.7784	2.38325	1.80019	1.84777	1.83105
PF3D7_1149400	1.58989	1.07674	0.936958	7.58668	9.31598	9.00806	37.0267	42.3765	39.0336	12.7786	13.1295	12.9031
PF3D7_1149600	111.793	119.426	112.29	51.3487	53.7518	52.4969	48.599	48.2235	46.7197	51.1811	49.4674	50.0124
PF3D7_1149700	6.35185	6.78105	4.60713	0.787272	1.13429	1.123	2.66236	1.2169	2.31961	0.630766	0.299738	0.6169
PF3D7_1149800	1.04142	1.71215	1.58626	0.843306	0.954657	0.966638	1.14074	1.22902	1.86353	0.868706	0.963216	0.566406
PF3D7_1149900	0.227734	0.255279	0.330361	0.329306	0.284675	0.211382	0.712725	0.732979	0.776212	0.395763	0.150452	0.387063
PF3D7_1150000	0.0587628	0.26348	0	0	0.0734553	0.0545432	0.103447	0	0	0	0.0582323	0.0599248
PF3D7_1150200	0.186691	0	0	0.0539916	0	0.0577619	0.182586	0.200293	0.15908	0	0.0616687	0.126922
PF3D7_1150300	0	0.222207	0.0718906	0	0	0.0613323	0.0387744	0	0	0	0.0654805	0
PF3D7_1150400	0.309978	0.32141	0.396269	0.342897	0.503727	0.474737	0.304677	0.436488	0.208005	0.290891	0.284141	0.458356
PF3D7_1200100	10.3393	10.5552	10.335	7.2429	6.89646	8.37436	7.83798	7.60178	7.22393	7.19073	7.27593	7.15956
PF3D7_1200200	1.48424	1.4078	1.73905	1.48585	1.28447	2.0665	2.94787	3.21539	3.35639	1.60714	1.69713	1.51359
PF3D7_1200300	0.395458	0.147763	0.143417	0	0.082389	0.0611769	0.0773523	0.159101	0.168485	0.0687237	0.130629	0
PF3D7_1200400	1.605	1.58134	1.70945	1.9715	1.52057	2.1327	0.996352	1.01277	0.809779	1.77042	1.87513	1.7918
PF3D7_1200500	7.97043	7.61251	7.56559	2.36387	2.89748	2.75541	3.34078	2.3232	3.53441	2.84091	2.69999	3.4005
PF3D7_1200600	65.7236	64.5933	62.8167	12.8492	12.2869	13.1453	11.7203	9.92303	10.6101	11.3047	9.98361	10.4918
PF3D7_1200610	0	0	0	0	0	0	0	0	0	0	0	0
PF3D7_1200700	579.409	620.342	571.163	97.598	97.609	96.7772	63.7997	64.489	61.4675	82.4768	76.1678	77.0188
PF3D7_1200800	24.9368	24.4558	23.1321	11.4202	11.4323	10.8095	10.2068	9.28467	10.0235	9.78119	9.74068	8.86886
PF3D7_1200900	29.2744	31.2075	30.3814	17.64	18.9473	18.0366	18.9111	23.6912	21.3864	18.4436	19.4794	18.0382
PF3D7_1201000	4.9433	4.35764	4.67331	36.2053	37.4956	34.9471	120.705	118.111	122.777	52.2692	53.3147	55.1579
PF3D7_1201100	1.25275	1.38267	1.6146	9.02962	8.21538	8.35426	36.2812	39.4679	36.1381	17.4233	16.1197	15.6448
PF3D7_1201200	100.402	106.907	96.1228	29.6063	30.3415	29.417	27.5026	32.3657	27.1126	29.8986	28.7271	28.9207
PF3D7_1201300	6.56386	5.7227	7.67034	3.37472	6.0778	3.15909	2.56781	1.76052	3.41799	2.78834	4.3364	2.97496
PF3D7_1201400	5.38337	4.7589	5.45225	5.2972	4.89658	4.52963	4.34041	3.82104	3.83197	3.97032	4.27215	4.32937
PF3D7_1201500	34.6791	36.8705	36.8573	28.5059	29.219	30.3273	32.4828	31.9828	31.2746	32.8517	34.8719	32.018
PF3D7_1201600	2.5617	2.39295	2.68386	3.62193	3.3801	3.47857	2.70023	2.86285	3.03171	2.96786	3.57281	3.7734
PF3D7_1201700	0.935695	0.839094	0.967118	1.25831	2.10537	1.78044	1.56485	1.39287	1.31556	1.07321	1.57632	1.28817
PF3D7_1201800	1.31727	1.27293	1.53201	2.00988	1.87375	1.93943	1.54597	1.90057	1.74173	1.27879	1.84554	2.13078
PF3D7_1201900	7.76671	7.60056	7.2876	13.1204	13.5613	11.5192	14.2032	14.8465	15.0219	12.2974	12.5833	12.8233
PF3D7_1202000	2.26417	1.97879	2.04585	7.97416	7.57939	7.88985	7.57767	7.4109	7.18583	7.30259	6.71216	7.00508
PF3D7_1202100	3.71	3.56055	3.87053	9.61236	10.2282	9.34016	10.423	11.9	11.7899	11.1018	10.9288	11.4796
PF3D7_1202200	5.6657	6.03142	5.8928	6.05948	6.68141	6.28418	4.41198	4.61621	6.14856	7.4681	7.90981	8.03068
PF3D7_1202300	0.991779	0.844307	0.949256	1.90132	2.11312	1.97399	1.01797	1.11888	1.40269	1.5885	2.09062	2.23479
PF3D7_1202400	4.09661	4.02749	3.50717	4.07864	3.90362	4.36346	3.60587	3.48544	4.16312	4.30652	4.65858	4.99944
PF3D7_1202500	7.69599	7.48536	7.00954	8.76687	8.42076	7.85226	7.35439	7.9258	7.7592	7.02406	7.95642	6.80974
PF3D7_1202600	56.2818	54.1181	55.6596	63.0885	63.1412	61.6348	59.4648	45.3203	60.3207	60.8716	58.7206	63.6726
PF3D7_1202700	18.0586	18.846	17.8668	13.5056	13.2049	12.7225	14.5366	15.8027	14.5479	14.2337	14.1174	14.0726
PF3D7_1202800	6.24296	6.99804	5.66019	5.5454	4.70711	5.56473	5.58233	5.98018	5.69961	7.95606	5.892	6.77062
PF3D7_1202900	61.1495	59.9563	57.0813	51.3331	51.8356	51.5708	50.0068	49.5904	47.0871	50.8516	52.3491	50.1934
PF3D7_1203000	7.56265	6.53849	7.02685	7.5512	8.6025	8.19808	5.84149	5.47819	5.62099	7.82798	9.57311	9.11953
PF3D7_1203100	6.30857	5.7987	5.42225	10.8372	11.3557	8.37347	8.95861	8.62944	6.20875	10.7878	10.1276	9.64997
PF3D7_1203200	13.1882	16.1957	14.0743	19.4589	16.9056	17.1532	20.9985	25.1438	19.8628	18.8313	17.5642	15.8475
PF3D7_1203300	3.51919	3.56461	3.09073	3.88097	4.21359	4.07327	2.57513	2.20053	2.92645	3.84628	4.55886	4.32383
PF3D7_1203400	5.89845	5.18807	5.69805	4.43821	4.30649	4.06984	3.28767	3.06609	3.06902	4.42675	4.53477	4.52462
PF3D7_1203500	50.7314	51.4002	48.7226	33.7886	36.6269	34.7077	37.2281	37.3719	37.5926	33.2872	35.4441	34.2888
PF3D7_1203600	4.35215	4.34721	5.29763	4.67321	4.79394	5.15953	4.8043	4.61144	4.07565	4.76261	4.35556	3.91089
PF3D7_1203700	217.996	204.129	209.681	153.841	162.723	149.796	142.597	129.352	137.694	149.017	148.417	142.433
PF3D7_1203900	29.3829	27.5998	29.1067	29.5056	27.5471	31.3135	29.0827	27.5832	29.384	32.1031	30.4207	32.2297
PF3D7_1204000	2.06603	1.52189	2.05514	2.25343	2.06608	1.47935	1.8705	1.89991	1.73532	1.16945	1.46241	2.10689
PF3D7_1204100	5.95233	6.38733	6.06119	7.5167	8.18201	7.5304	5.63084	6.10193	6.17303	4.72664	5.37381	5.37878
PF3D7_1204200	3.01758	2.95439	4.65448	4.40765	4.24955	4.46726	4.19149	3.81116	3.75929	3.90315	4.31518	5.2586
PF3D7_1204300	66.6731	73.0441	65.2356	86.405	81.9948	90.1023	106.104	110.537	101.429	99.7924	96.1014	94.8604
PF3D7_1204400	1.65854	1.41038	1.74223	2.97715	3.64601	2.91963	1.94648	2.04781	1.71782	3.13072	3.71219	4.4033
PF3D7_1204500	8.74464	9.51569	10.2929	7.98622	7.09561	8.63885	9.63264	10.3693	10.1312	7.35839	7.75352	7.09233
PF3D7_1204600	10.8889	12.2695	10.9214	16.6803	14.4622	16.3186	19.5018	18.8011	22.0363	15.0792	16.4107	13.9381
PF3D7_1204700	2.14084	2.16754	2.06622	2.9359	3.19407	2.72427	1.80334	1.88931	2.16257	3.27635	3.45601	3.62688
PF3D7_1204900	9.32258	8.53073	11.0398	2.47602	2.89356	2.97268	1.99098	1.5564	2.67495	2.11605	1.85397	2.48991
PF3D7_1205000	8.80447	7.17174	9.06822	6.62031	7.37393	7.76364	5.25263	4.62851	4.95153	7.0689	6.39833	7.7515
PF3D7_1205100	4.16753	4.75918	4.42084	8.51967	7.87943	8.72779	11.2494	11.5691	11.4192	9.07116	9.36972	9.24361
PF3D7_1205200	0.999051	0.559943	0.966177	0.577856	0.485662	0.360622	0.52111	0.669899	1.13506	0.289363	0.440014	0.849005
PF3D7_1205300	1.62671	1.67151	1.76983	1.21533	1.75102	1.25825	1.11366	1.74523	1.21286	1.17789	1.02991	1.3824
PF3D7_1205400	4.24014	4.13303	4.45273	5.13429	4.8855	4.38057	4.73828	4.25733	4.85403	4.55573	4.73166	4.41798
PF3D7_1205500	64.2966	57.3727	62.4726	43.853	44.2277	43.682	30.682	27.4526	31.2689	43.4798	40.522	42.524
PF3D7_1205600	6.08347	5.44008	5.97418	12.1969	13.6995	10.9549	10.3618	11.22	11.3285	13.8505	14.1569	13.6855
PF3D7_1205700	1.8215	2.14928	2.97264	2.28734	2.39677	1.91317	2.13774	2.66133	1.71549	2.0992	2.80259	3.47063
PF3D7_1205800	66.9216	67.2098	68.3212	44.8081	43.0721	43.4862	41.2976	41.1165	42.554	42.4629	41.7279	43.2284
PF3D7_1205900	13.633	13.0064	14.3674	27.8274	26.5775	26.3394	28.0624	24.1573	27.23	27.7171	26.8927	26.1272
PF3D7_1206000	8.07279	7.55757	8.33263	3.20696	3.32678	2.82707	2.93253	2.7125	2.91028	3.32999	2.54942	3.07585
PF3D7_1206100	2.13642	1.77993	2.60708	2.32949	2.41796	2.30458	1.10119	0.929218	1.40224	2.43836	2.20296	2.85582
PF3D7_1206200	67.2982	71.2361	66.3854	79.5589	80.3076	79.8218	85.0457	94.7119	85.703	84.0549	81.7785	83.0189
PF3D7_1206300	10.6873	10.5694	11.4059	4.53625	4.99596	4.8777	4.28493	4.64201	4.93846	3.7053	4.61044	4.89807
PF3D7_1206400	0.584912	0.327828	0.212124	0.253737	0.426509	0.361941	0.200217	0.117661	0.186902	0.0508237	0.19321	0.248532
PF3D7_1206500	3.37037	2.45409	3.16544	10.5469	11.1628	9.54549	2.99198	3.84771	4.16057	10.693	11.6755	12.0149
PF3D7_1206600	47.4421	49.1587	45.652	53.2505	55.842	53.9854	52.7398	52.8616	53.5767	49.5126	47.6111	49.1705
PF3D7_1206700	37.7925	41.3679	38.3274	42.362	43.8953	42.3244	47.0772	49.6356	45.6504	37.3582	35.5546	35.8863
PF3D7_1206800	5.30007	5.15334	5.19293	10.0097	10.3588	9.78463	9.36471	9.58961	10.0305	9.40398	10.3303	9.91392
PF3D7_1206900	4.47779	3.6001	4.06539	6.26952	6.56243	6.79332	4.60281	4.52241	5.01282	5.31296	5.90628	6.04645
PF3D7_1207000	9.68518	8.83957	9.36448	8.46048	8.74838	9.04359	4.72961	4.37695	5.30989	8.25706	8.59524	8.52372
PF3D7_1207100	55.9886	52.7904	57.4816	56.7206	56.7986	55.0618	49.299	50.4779	52.8838	52.1279	52.1217	53.0333
PF3D7_1207200	0.840547	0.608685	0.841663	1.57469	1.89686	1.76061	0.776959	0.879841	0.931735	1.38833	1.57746	1.51711
PF3D7_1207300	0.979229	0.591051	0.491715	2.94087	2.16565	2.79666	1.14923	1.2122	1.34788	2.98457	3.50833	2.074
PF3D7_1207400	2.0723	1.46014	2.19021	2.05479	1.7763	2.19828	1.14655	1.52454	1.58923	2.34599	2.22962	2.0529
PF3D7_1207500	2.55357	1.6602	2.00033	1.32929	2.10674	1.42212	1.40854	1.84924	2.02359	1.97032	1.82197	1.56244
PF3D7_1207600	11.8254	13.1335	11.5911	16.8791	16.5192	15.3769	20.418	21.9245	19.9208	16.7908	17.092	15.2547
PF3D7_1207700	1.91746	1.01386	1.14148	2.7622	3.39182	3.05584	1.67715	1.65931	1.71094	2.82924	3.54934	3.28355
PF3D7_1207800	2.65307	2.05101	2.51324	4.32584	3.6595	4.71284	3.27473	3.29418	3.74183	3.3387	3.26374	3.2653
PF3D7_1207900	1.43469	1.32104	1.72816	2.93405	2.81821	2.7109	2.31519	2.06145	1.89925	2.51105	3.04659	3.34414
PF3D7_1208000	0.927172	0.692875	0.840622	2.01105	1.15899	2.43835	1.08814	1.74077	2.56765	1.93352	2.14387	4.88511
PF3D7_1208100	10.7449	10.7956	11.3173	8.66707	8.02136	9.12316	9.03341	9.71897	9.18084	7.28292	7.67539	7.5325
PF3D7_1208200	2.44133	2.02445	2.4076	2.06857	1.96311	1.93474	1.44934	1.4934	1.37772	1.45886	1.67653	1.65974
PF3D7_1208300	2.62309	2.5203	3.3635	5.07994	5.03552	5.43468	6.78917	6.59579	6.7653	5.95858	5.05957	6.63963
PF3D7_1208400	2.8727	2.81372	2.70062	2.71015	2.7368	3.06768	2.63495	2.81643	2.60231	3.11167	3.34426	3.08593
PF3D7_1208500	0.891374	0.640103	0.606124	1.83673	1.5495	1.93914	1.70813	2.02844	2.26082	1.8153	1.69764	2.08786
PF3D7_1208600	3.10189	2.83655	2.75312	9.91502	10.5099	11.5924	14.9449	15.7637	14.9198	12.2564	12.9427	14.9837
PF3D7_1208700	2.54052	1.50449	1.721	4.2004	4.25427	4.71618	2.98158	3.89557	3.73731	3.89851	4.89266	5.37703
PF3D7_1208800	28.0443	27.1989	27.881	23.9325	24.7756	22.8854	17.166	17.4414	18.1727	19.2281	19.4217	19.9688
PF3D7_1208900	14.6865	14.2994	14.5188	19.5916	19.9899	19.9531	17.8942	17.8074	18.4309	20.1434	19.3354	20.5066
PF3D7_1209000	9.77533	9.22424	8.95295	13.3207	15.8784	15.8913	17.6624	19.3308	18.2827	14.1661	14.7222	14.4179
PF3D7_1209100	1.52069	1.05118	1.21329	2.08899	2.02764	1.92905	1.81445	1.73346	1.61973	2.58985	1.90882	2.19692
PF3D7_1209200	14.5024	15.8397	15.8362	14.5182	14.9411	16.1237	19.8569	21.6715	18.0611	18.2789	16.4246	17.3353
PF3D7_1209300	15.0606	14.901	16.4842	10.5503	9.5547	10.3757	10.9207	10.2101	10.6964	9.24574	10.6134	10.1054
PF3D7_1209400	16.5857	16.4261	16.9716	5.22457	5.00974	5.30326	3.59394	3.58858	3.86154	5.20743	4.48068	4.63187
PF3D7_1209500	3.07477	3.75207	3.1124	1.18189	1.50823	1.2283	0.765113	1.14309	1.04469	1.44069	1.33066	1.27011
PF3D7_1209600	3.55921	3.63241	2.71643	2.30447	1.52731	2.12024	0.935178	0.64117	0.746886	2.43719	1.89515	2.49196
PF3D7_1209700	1.3547	1.44792	0.925464	2.5967	2.75672	2.4856	2.32938	2.71245	2.3758	2.79223	2.65372	2.76297
PF3D7_1209800	0	0	0	0	0	0	0	0	0	0	0	0
PF3D7_1209900	1.51411	1.58948	1.88266	1.45962	2.22316	1.98539	1.97443	1.9145	2.30389	1.57876	1.88151	1.9607
PF3D7_1210000	3.02495	2.32404	3.58692	4.8361	5.22582	5.55239	5.64429	4.26635	5.29994	5.77662	5.96161	6.68944
PF3D7_1210100	3.35376	3.86382	3.85154	3.63718	4.07585	4.09294	3.71734	4.77248	4.24693	3.59409	4.92368	4.33843
PF3D7_1210200	0.915146	0.489602	0.520459	2.88722	2.7819	2.72204	0.976387	0.987399	1.03678	3.16627	3.02982	3.43603
PF3D7_1210300	4.44696	3.45721	5.15035	5.28949	6.90372	7.45638	6.94464	8.36841	9.80931	7.1796	7.39208	7.31435
PF3D7_1210400	23.4046	25.6735	24.0886	13.0268	15.3637	12.824	13.069	14.2031	12.8683	12.2246	13.4322	13.1115
PF3D7_1210500	0.389968	0.582846	0.70713	0.263153	0.541636	0.361966	0.406819	0.383515	0.498439	0.180719	0.214693	0.397679
PF3D7_1210600	67.3876	71.0372	66.7722	31.9594	30.9092	32.1435	31.4317	34.3906	32.1523	33.1631	32.6504	31.5763
PF3D7_1210700	1.66368	1.80662	1.69692	1.08256	1.36477	1.06165	0.884733	0.962168	0.963542	1.43656	0.953132	1.43149
PF3D7_1210900	1.25226	1.16406	1.46212	1.43096	2.40531	1.84273	1.52343	1.84321	1.91288	1.84712	1.75549	2.14913
PF3D7_1211000	2.0318	1.52835	1.81789	2.28468	2.90741	2.5807	2.37669	2.2587	2.81905	1.95129	2.70227	2.71265
PF3D7_1211100	2.57881	3.39345	2.8057	3.89112	3.36375	3.9547	4.86875	4.60113	4.15597	3.50728	3.77774	4.11621
PF3D7_1211200	21.2644	20.9059	22.6662	15.9238	15.9521	13.9839	15.3881	16.6332	15.8804	13.9245	13.9014	13.9069
PF3D7_1211300	4.76661	4.13245	4.41827	5.98466	6.66045	6.38922	3.21114	3.59208	3.5708	5.90108	6.29334	5.46296
PF3D7_1211400	47.9527	49.1581	44.4188	54.155	53.7137	54.7291	51.1059	52.3589	51.3953	54.3017	54.3956	55.3482
PF3D7_1211500	5.26014	5.50844	5.19582	7.23592	8.52199	6.61698	7.63548	7.18417	8.27139	7.72192	7.30458	7.30513
PF3D7_1211600	7.6259	6.54579	7.24254	15.2065	15.1047	14.6103	15.4719	16.1845	17.4047	15.1298	15.7905	15.6737
PF3D7_1211700	9.19955	9.16203	9.27752	5.37223	5.24122	6.01012	4.32906	4.29906	4.00239	5.79229	5.54003	5.55671
PF3D7_1211800	41.8491	42.417	41.6999	44.4633	44.2202	46.1603	41.3262	44.1788	41.3375	50.3295	47.7792	44.8311
PF3D7_1211900	28.2418	30.4889	27.6968	35.6896	34.6832	37.0842	48.628	48.9177	47.4581	39.1795	35.5349	36.8011
PF3D7_1212000	3.23309	3.62413	3.3248	6.76286	9.02408	9.24944	7.90065	6.09388	6.50992	7.06551	7.72447	7.85865
PF3D7_1212100	4.75543	4.06506	3.79662	8.13296	10.1782	7.78	6.72534	8.23094	6.38427	8.24033	8.10279	8.19874
PF3D7_1212200	0.595003	0.513053	0.722047	1.29057	1.45894	1.3807	0.886308	1.10484	1.37476	1.07378	1.17926	1.09685
PF3D7_1212300	1.99379	1.35586	1.56183	2.71006	2.87445	2.94866	2.17614	2.38504	2.56536	2.81347	3.10858	3.17182
PF3D7_1212400	1.00953	0.735564	0.933601	2.10211	2.01912	1.35871	1.7772	1.58401	1.54841	1.84211	1.95082	1.90457
PF3D7_1212500	19.7907	19.4847	18.4559	26.5507	25.7534	26.2422	19.079	18.0729	20.0423	25.7945	25.8121	23.8393
PF3D7_1212600	4.00612	4.30611	3.70181	7.28476	8.23195	6.36721	7.85751	8.69902	8.69772	7.15267	6.85225	7.44314
PF3D7_1212700	205.741	220.842	209.409	209.914	213.774	209.119	194.416	205.319	190.724	203.507	198.955	211.141
PF3D7_1212800	5.84394	5.02733	5.05691	5.77772	6.25181	4.76834	4.21081	3.45563	4.169	5.15818	6.22215	6.54159
PF3D7_1212900	94.6678	91.1331	93.1757	38.5231	36.2416	39.2387	41.8619	39.1857	39.8312	32.1938	31.8503	30.8998
PF3D7_1213200	1.50071	1.33176	1.9729	3.79758	4.14269	4.29493	5.46722	5.58486	6.15403	4.10756	4.02773	3.9535
PF3D7_1213300	0.870949	0.390516	0.947576	2.87143	3.26614	4.68877	1.53323	1.4016	1.33585	3.81416	5.35113	3.73032
PF3D7_1213400	1.03689	0.960159	0.637629	0.860496	1.01437	1.00428	0.370362	0.471574	0.34573	1.4102	0.893501	0.919469
PF3D7_1213500	0.523738	0.35225	0.53183	0.484692	0.349167	0.810217	0.512221	0.365233	0.669418	0.655319	0.484409	0.890158
PF3D7_1213600	2.39752	1.42279	1.73897	4.60886	4.17226	4.75617	2.75859	2.83698	3.72535	4.41156	5.31079	4.98574
PF3D7_1213700	12.1568	12.2585	11.7824	11.2842	12.1438	8.8694	12.0556	12.4302	13.5027	10.1296	10.1532	10.6107
PF3D7_1213800	34.152	34.6316	32.8791	30.9014	29.2477	31.485	39.2669	42.9417	38.8725	36.0121	33.5763	33.4712
PF3D7_1213900	41.9585	40.6136	38.9014	36.6541	36.4745	34.0084	33.7959	30.4388	32.4513	35.7938	33.6814	34.0884
PF3D7_1214000	1.5593	1.66722	1.27889	1.29042	1.85921	1.4028	0.675697	1.04235	0.95052	1.45078	1.9969	1.66352
PF3D7_1214100	2.29832	2.6441	2.79664	1.92844	2.23033	2.24556	1.42852	1.69116	2.33849	1.92346	2.17268	1.95828
PF3D7_1214200	0.415367	0.98941	1.0168	0.945984	0.713929	0.674696	0.792153	0.710221	0.597265	1.13689	0.926138	1.006
PF3D7_1214300	8.70154	7.22682	6.84214	15.1333	15.8708	13.8038	15.6201	13.9396	16.2279	11.8775	12.1506	12.06
PF3D7_1214400	9.83204	8.41778	9.09673	11.0156	11.8065	10.6351	11.9933	10.7768	12.4679	11.6241	10.7406	10.2633
PF3D7_1214500	1.3765	1.18691	1.26721	3.09283	3.44134	3.83298	2.89957	3.18077	2.66162	3.23856	3.63753	3.41932
PF3D7_1214600	3.09145	3.41585	2.97904	5.24937	6.62469	5.41099	6.27153	6.89396	6.99952	6.86132	5.38308	6.62041
PF3D7_1214700	2.31012	1.76846	1.90035	4.93736	4.57809	5.38675	3.40551	3.80832	4.46504	4.3475	4.91354	5.05635
PF3D7_1214800	0.426723	0.478335	0.290167	0.92557	0.533417	1.08922	0.751211	0.858399	0.818126	0.834267	0.792883	1.1423
PF3D7_1214900	4.26309	5.23143	5.56579	4.94456	4.03882	6.03959	5.95119	6.60777	6.99751	4.30473	4.84718	5.21687
PF3D7_1215000	4.43761	3.45777	4.29813	6.85506	7.23835	6.78122	2.0324	2.39498	2.69763	8.68987	8.36607	7.78141
PF3D7_1215100	5.11277	5.73116	6.02266	13.7912	14.5362	15.4679	14.8882	17.26	15.9442	16.2136	15.9046	16.0924
PF3D7_1215200	2.49753	1.86641	2.3359	2.88917	2.73859	4.27036	2.54546	2.71475	2.18416	2.64985	3.43025	3.30653
PF3D7_1215300	3.10952	2.68124	2.60238	8.66422	9.56799	8.15917	13.9659	15.9265	11.8469	9.7892	9.95545	11.3424
PF3D7_1215400	6.36618	5.16303	5.01118	8.01775	7.59119	8.16918	2.61672	1.91208	2.51233	9.23811	8.77985	9.09487
PF3D7_1215500	1.19323	1.4713	1.03857	2.17403	2.83398	2.10433	0.980269	1.24816	1.2201	1.86626	2.01017	3.04205
PF3D7_1215600	4.40122	3.98479	4.97261	5.43406	8.04088	5.81353	1.98666	3.54141	4.11089	9.35477	6.54223	7.25025
PF3D7_1215700	0.420307	0.287921	0.304857	0.850876	0.934038	0.65021	0.506979	0.73276	0.507371	0.803462	0.948723	1.30967
PF3D7_1215800	0.496148	0.397255	0.231343	1.29138	1.9492	1.1842	0.956611	1.14063	1.81187	1.55199	1.19405	1.30104
PF3D7_1215900	3.14183	3.08579	2.53927	4.46523	5.1243	4.58264	5.32022	4.59864	5.81326	3.77516	4.09198	3.47858
PF3D7_1216000	5.3104	5.51713	6.97542	12.8668	12.1835	12.5932	14.9538	16.1539	15.3133	13.7753	13.9263	13.8027
PF3D7_1216100	1.15021	1.78521	1.44392	2.07261	1.99079	1.72461	1.29797	2.20697	1.58323	1.66059	2.10429	2.07522
PF3D7_1216200	14.3467	12.8528	13.8401	26.6516	27.2038	27.189	36.855	34.5172	37.3308	28.9966	28.4627	28.4755
PF3D7_1216300	32.6439	29.85	32.3839	35.6368	32.6447	31.8745	29.563	28.8313	30.0938	34.9489	32.9096	31.0876
PF3D7_1216400	31.1853	28.4785	30.2097	27.3553	29.1447	26.549	20.1759	18.7208	20.0555	22.1565	22.9828	22.2965
PF3D7_1216500	16.343	15.4617	17.8264	89.9354	85.3224	83.1025	10.2524	10.8297	10.204	115.886	117.511	111.591
PF3D7_1216600	3.41145	1.27469	1.2372	3.08312	4.26442	2.37487	1.58481	2.40188	1.63513	2.07498	2.25377	3.04405
PF3D7_1216700	3.14861	2.74209	2.8459	2.9629	2.81565	3.19229	2.71458	3.25458	2.69325	4.74778	4.72827	4.32232
PF3D7_1216900	75.7629	76.3519	75.5353	87.3935	88.6709	81.87	92.7983	96.1791	93.6191	80.1642	81.9722	80.9938
PF3D7_1217000	0.886784	0.441796	0.321601	0.598406	0.862172	0.731651	0.578189	0.87211	0.503754	0.719169	0.683494	0.5024
PF3D7_1217100	3.48608	3.72847	2.67931	3.19103	3.51815	2.67172	2.21456	2.67638	2.16655	2.90127	4.02509	3.58763
PF3D7_1217200	55.272	55.7457	54.1933	46.5833	45.1359	43.5232	44.8417	43.5246	44.5406	44.7414	42.3832	44.0434
PF3D7_1217300	23.5599	22.2859	22.0351	19.0063	20.5896	19.6238	17.3541	16.3798	16.6151	18.1873	19.8451	18.8202
PF3D7_1217400	20.2996	21.8689	19.6417	13.5519	13.3895	13.8033	12.9371	14.0244	12.2021	13.0988	13.0468	14.041
PF3D7_1217500	47.7792	48.8985	53.2187	42.7536	41.2973	42.8454	35.7519	44.7263	41.6086	43.9225	45.0488	43.1049
PF3D7_1217600	5.39386	4.58344	4.9219	4.00043	5.00249	5.16805	3.93091	3.2901	4.67025	4.17276	3.70713	3.19385
PF3D7_1217700	29.4201	30.262	30.0311	27.1019	25.6059	24.6014	23.4406	27.7247	25.6496	25.5042	27.1283	23.6308
PF3D7_1217800	19.6987	20.2411	16.486	14.8996	13.259	12.3066	13.4858	16.7648	11.782	11.8498	14.7658	10.9455
PF3D7_1217900	5.28451	4.26017	4.68619	8.16485	7.73693	8.90299	6.54179	5.53361	6.5231	9.43516	10.0432	9.33848
PF3D7_1218000	8.50624	6.6012	8.31792	2.45006	2.75512	2.36543	1.27314	1.55179	1.93676	1.50816	2.38891	2.14227
PF3D7_1218100	2.05986	2.13138	1.89631	1.58094	1.48551	1.72811	0.557879	0.605607	0.911359	0.949991	0.745846	1.25228
PF3D7_1218200	12.8481	12.0137	11.672	11.3505	11.6259	12.0838	11.6779	11.0839	12.8407	10.5974	10.9057	10.6469
PF3D7_1218300	16.725	18.77	18.2393	8.70644	9.44495	8.9309	8.42879	9.10372	8.80235	9.66332	8.6575	10.3538
PF3D7_1218400	30.9625	31.1114	31.3336	26.9571	27.0343	27.5515	22.4627	25.8708	24.5327	26.7033	29.3613	26.3184
PF3D7_1218500	46.3991	43.5474	46.6848	22.5729	21.7139	24.5075	18.2119	17.6299	18.4922	22.2178	21.4523	21.5877
PF3D7_1218600	11.1021	11.9556	11.542	13.6333	14.044	14.4973	18.0074	18.1412	17.1252	14.8411	14.4998	14.0891
PF3D7_1218700	0.994435	1.40806	0.569435	2.27047	2.22445	1.94322	0.921379	1.30553	1.33794	2.94696	2.17838	2.29507
PF3D7_1218800	1.22285	0.829665	1.08536	3.46205	4.38466	3.79342	2.22826	1.76076	2.17996	4.73114	4.17755	4.59431
PF3D7_1218900	2.13492	1.54294	2.2005	6.60481	6.00461	7.35285	6.04963	6.46454	6.71418	7.23474	7.15423	7.61998
PF3D7_1219000	11.8691	11.5605	12.6437	21.1031	20.4134	20.7044	21.2823	20.1809	22.5797	20.7316	21.1974	21.659
PF3D7_1219100	16.403	17.0718	17.2504	21.5506	22.3758	22.8792	23.0536	25.7048	25.2928	23.7675	22.5553	22.2993
PF3D7_1219300	0.972359	0.742104	0.844076	0.83465	1.0991	1.06576	0.655567	0.774078	0.647855	0.830514	1.03534	1.03378
PF3D7_1219600	14.1812	14.2888	15.006	21.142	21.0948	22.2451	28.0796	27.2113	29.1931	22.781	21.7174	22.2666
PF3D7_1219700	2.04285	1.37396	2.22259	2.95399	4.42629	3.03386	2.55735	2.73961	1.2185	2.9821	3.7789	3.88873
PF3D7_1219800	1.44513	2.15989	1.57227	5.85108	3.61291	5.81256	2.8267	3.10083	3.69419	4.01821	3.34153	6.38606
PF3D7_1219900	2.72148	1.70269	2.47891	6.09513	7.67414	6.28579	5.49659	6.26391	6.148	7.78712	6.96181	7.93865
PF3D7_1220000	0.715936	0.133755	0.519283	1.03525	0.894942	1.43981	0.735202	1.15214	0.686307	0.933129	1.59631	1.58187
PF3D7_1220100	15.602	15.4492	14.8201	17.1818	16.9272	18.9032	17.5884	18.605	17.7527	14.6218	16.4424	15.6104
PF3D7_1220300	2.95725	2.36368	2.63922	2.16413	2.23942	2.41073	1.40838	1.37254	1.67626	2.17186	2.32745	2.1416
PF3D7_1220400	7.32335	6.64967	6.13996	6.96867	7.4154	6.01785	7.19311	8.7651	6.77704	5.63807	6.37284	6.55806
PF3D7_1220500	1.57702	2.5661	1.60507	2.55992	2.48005	1.93597	2.50755	3.11094	1.75558	1.80348	1.86526	2.23073
PF3D7_1220600	4.54772	3.41659	4.42147	4.82711	5.01955	5.29891	5.33726	5.06072	5.07064	5.14546	4.07518	3.60158
PF3D7_1220700	0.31182	0.165569	0.303543	0.58379	0.615449	0.563625	0.664498	0.594245	0.77613	0.462031	0.780643	0.585763
PF3D7_1220900	26.6702	26.9885	27.4216	45.5935	43.8053	44.1195	47.7612	43.7139	51.6013	42.3306	43.4437	44.1025
PF3D7_1221000	6.63945	6.15271	6.87123	6.25587	5.84908	6.77184	3.97609	3.37414	4.27035	6.24752	5.81936	6.24924
PF3D7_1221100	0.910327	0.668558	0.58059	2.20601	2.47207	2.24351	1.04995	1.13662	1.04317	2.71666	2.89297	2.2728
PF3D7_1221200	4.60291	3.41329	4.16039	12.3492	11.242	9.7279	13.7544	13.2193	15.2964	9.45119	10.2455	9.74892
PF3D7_1221300	5.45448	4.97262	5.23952	3.48935	3.32282	3.50872	2.65376	2.3889	2.58128	2.96966	3.33551	3.62608
PF3D7_1221400	1.8666	1.43162	1.78143	2.98324	3.15201	2.70523	1.34514	1.18575	1.59053	3.31212	2.92066	4.10757
PF3D7_1221500	0.963115	0.802782	0.671699	1.73549	1.72871	2.01713	1.11583	1.0929	1.45196	1.85397	2.05567	1.78803
PF3D7_1221600	1.2839	1.30426	1.13495	1.53164	1.60491	1.89928	1.31845	1.67876	1.33333	1.42239	1.59039	1.51386
PF3D7_1221700	1.82437	1.49777	2.46014	6.01925	6.48825	6.20108	7.22247	8.39431	8.57194	6.37661	6.23854	6.05301
PF3D7_1221800	5.24228	4.28947	5.75163	5.8916	6.88481	6.09771	4.65973	4.73431	5.73919	6.22721	6.0279	6.06776
PF3D7_1221900	72.3628	70.8957	73.6665	63.5029	60.4192	61.354	52.9492	54.2034	53.3099	60.3186	57.4979	56.417
PF3D7_1222000	4.56357	5.3713	4.66717	3.1675	3.70799	3.30398	3.1064	3.19468	4.14139	2.47437	2.93954	3.02497
PF3D7_1222100	3.68398	4.48479	3.92191	3.60866	3.36716	4.6328	2.83588	3.02804	2.88597	4.00648	4.78912	5.41306
PF3D7_1222300	29.2064	27.2947	30.6574	123.32	133.702	119.179	103.524	95.0768	114.563	143.622	140.92	139.951
PF3D7_1222400	3.7852	3.21117	3.88512	8.43392	8.09433	7.44663	5.15946	4.89744	5.47705	8.44799	8.2963	8.20563
PF3D7_1222500	3.30905	3.49109	3.60019	4.51369	4.84425	4.2376	3.61356	4.44242	3.50571	4.05922	4.06829	3.95194
PF3D7_1222600	33.4323	34.0594	33.2014	15.3422	14.8269	14.7407	14.8452	15.3373	15.3173	14.9553	15.56	14.6843
PF3D7_1222700	55.1493	56.1055	58.3637	13.3274	12.5304	12.7656	7.88973	7.9006	8.22084	11.1655	10.8489	11.3038
PF3D7_1222800	0.437949	0.306824	0.5956	1.02116	0.992252	1.49897	0.594291	0.858956	0.629736	1.056	1.68173	1.59104
PF3D7_1222900	1.20847	0.812781	0.986095	1.59893	1.92605	1.76667	1.01052	1.48289	1.85353	2.17362	1.85622	2.37231
PF3D7_1223000	1.06042	0.540306	0.891505	0.920024	1.1448	0.715834	0.537405	0.736903	0.800903	0.351811	0.668718	1.03223
PF3D7_1223100	58.9227	61.888	63.4193	16.5609	17.3442	15.6401	11.5099	10.2535	11.1723	14.5772	14.7934	14.4984
PF3D7_1223200	9.09428	8.6576	9.78528	11.3423	13.0399	10.955	11.3599	10.277	13.3333	11.2257	9.90678	11.5926
PF3D7_1223300	5.15096	4.96973	5.98443	6.83119	6.7608	6.60814	6.5202	6.1134	7.85343	6.98214	7.27385	6.58477
PF3D7_1223400	117.947	124.944	118.07	81.0101	81.0302	86.42	81.3843	88.1296	83.0233	82.2553	79.5658	80.8545
PF3D7_1223500	7.37509	6.26023	7.24482	11.7124	12.0783	11.176	12.7104	12.3115	13.6616	10.4372	10.7562	10.393
PF3D7_1223600	1.08997	1.35271	1.3694	1.54234	1.68691	1.68618	1.71322	1.58702	1.64193	1.65065	1.63306	1.45557
PF3D7_1223700	7.84364	7.28624	8.49423	11.342	11.8021	10.7858	11.7624	12.5642	12.3925	12.7222	13.1706	13.7756
PF3D7_1223800	11.071	10.2912	11.4575	18.6834	17.2145	16.4792	18.9746	16.893	19.6725	17.3859	13.4462	15.9022
PF3D7_1223900	2.09562	2.12536	1.24857	3.11687	4.17887	4.12185	2.37161	1.88697	2.7423	3.69385	4.20285	3.61265
PF3D7_1224000	12.756	12.897	13.833	21.8451	19.5931	20.7395	22.8229	27.3037	24.5628	19.0817	21.7704	17.5144
PF3D7_1224100	5.80148	5.73653	5.90137	2.43486	2.44682	2.53922	2.35259	2.6187	2.56216	2.40983	2.38378	2.14041
PF3D7_1224200	2.89334	2.56663	2.67232	1.10164	1.40507	1.06264	0.757306	0.803951	0.824764	0.781349	1.29953	1.18871
PF3D7_1224300	377.739	396.754	377.711	246.178	247.255	257.022	252.564	231.678	244.558	253.551	239.894	248.485
PF3D7_1224400	19.0506	18.7003	19.4037	17.1762	17.7337	16.8906	16.1113	18.4187	16.8784	14.5476	17.2508	16.1423
PF3D7_1224500	3.91883	4.12924	3.86568	3.71734	3.52703	4.04968	2.51422	2.901	3.20567	3.73201	3.754	4.58245
PF3D7_1224600	4.40562	3.77901	3.95963	10.9352	9.67345	10.881	15.6014	16.6767	13.0249	11.9836	11.541	11.1342
PF3D7_1224700	28.0424	26.9739	28.2715	7.36235	6.97018	7.16043	6.27404	6.4469	6.33126	5.78585	5.9012	5.58965
PF3D7_1224800	7.46823	8.2372	8.42945	3.36102	4.14357	4.2259	3.11689	3.82407	3.77738	4.12258	3.364	3.78759
PF3D7_1224900	13.9864	15.6781	15.8412	16.0551	15.3316	17.1763	16.3304	16.2751	15.6766	15.6306	17.4851	18.359
PF3D7_1225000	0.676255	0.347438	0.459845	1.54015	1.76112	1.43847	1.81054	1.47372	1.98082	1.23397	1.78707	1.68097
PF3D7_1225100	1.01901	1.03421	1.12365	3.1063	3.25334	2.74805	3.20798	3.24652	3.23853	2.81424	2.90662	3.286
PF3D7_1225200	19.9266	19.761	20.2345	17.0548	16.2244	16.7462	15.1378	13.7226	15.1898	15.555	15.1392	14.9201
PF3D7_1225300	27.7637	26.4873	25.4271	19.2803	18.3756	17.2955	16.8647	19.9834	17.4679	17.9921	16.9289	16.5719
PF3D7_1225400	14.9632	15.1183	12.7026	21.016	20.5498	15.8195	17.7579	20.7327	22.7274	15.6721	19.1503	16.0118
PF3D7_1225500	16.7247	15.8146	16.2342	14.6946	15.4257	14.6377	11.1213	14.7946	15.4564	13.1621	16.7489	14.928
PF3D7_1225600	38.8432	36.7633	36.3018	36.97	34.3693	36.2777	31.9982	31.5722	34.1065	38.1259	37.7327	36.774
PF3D7_1225700	23.0581	24.6879	24.0903	25.5161	25.6104	23.6509	20.777	24.7697	22.4861	20.7465	21.3422	20.3959
PF3D7_1225800	30.9343	32.1228	31.6211	29.9532	29.6945	31.5269	32.5876	35.3402	33.7168	29.2198	28.0992	28.6544
PF3D7_1225900	1.90964	1.73563	1.93727	2.23894	2.93549	2.82644	1.99888	2.2841	2.27589	2.50241	3.09432	2.55267
PF3D7_1226000	1.0259	1.02221	0.942537	1.6417	1.70988	1.35429	1.33779	1.50422	0.961591	1.94924	1.87514	1.58091
PF3D7_1226100	5.06465	4.94343	4.61061	5.82894	6.1587	5.24463	3.65936	2.93861	3.08257	6.10715	5.94077	6.74586
PF3D7_1226200	2.39276	2.46019	2.04672	1.71805	1.73273	1.71549	1.42345	1.28797	1.43424	1.41092	1.48811	1.75012
PF3D7_1226300	80.6434	79.3714	80.4467	48.7264	47.9792	51.697	52.2927	46.7132	51.4382	50.439	49.5358	49.2352
PF3D7_1226400	7.63485	6.56272	7.18838	9.77684	10.3697	9.4545	11.2866	10.293	11.1191	10.1041	10.4031	10.0879
PF3D7_1226500	1.29543	1.2585	1.40941	3.23691	3.34662	3.01405	2.88864	3.12709	3.73099	3.74606	3.28637	3.32905
PF3D7_1226600	5.45676	4.63211	4.55351	4.27468	3.11255	4.27815	3.20206	3.32503	3.792	4.03253	3.8325	3.94389
PF3D7_1226700	20.9329	23.3881	20.9655	22.9242	21.9527	21.1846	24.2195	24.7062	24.601	21.5653	21.1953	20.7661
PF3D7_1226800	3.56682	3.28178	3.61145	3.54179	4.32977	4.47805	3.46015	3.58337	4.16365	4.40703	4.86265	4.6886
PF3D7_1226900	2.82585	3.07017	2.60148	2.94207	3.5324	2.42117	1.70925	2.13388	2.55609	2.71985	3.36041	3.41374
PF3D7_1227000	2.87169	2.65697	2.77719	1.54235	2.22219	1.31159	1.09667	1.54046	1.16522	1.90114	1.76166	2.23122
PF3D7_1227100	5.25249	5.44248	5.49851	10.8566	12.1384	11.328	15.5146	14.5082	15.4579	12.6333	11.9192	13.1658
PF3D7_1227200	9.71771	9.68628	9.12153	17.3748	17.054	16.5453	18.0353	18.5823	18.1196	14.5433	14.2845	14.5345
PF3D7_1227300	3.17605	2.7579	3.18781	3.33773	3.4669	3.07256	2.59872	2.66357	3.23043	3.05512	2.97006	3.17043
PF3D7_1227400	15.529	14.3944	15.9002	15.3839	15.2354	15.7133	15.1145	15.0334	15.7213	16.951	16.1841	16.4832
PF3D7_1227500	5.81372	5.33026	5.3221	5.3477	5.3998	5.49134	3.28127	3.47585	3.36078	5.44773	5.79507	5.43244
PF3D7_1227600	9.40052	9.01188	9.86601	8.56787	8.56592	9.03398	5.70201	5.01724	6.3313	9.02631	9.11178	9.39274
PF3D7_1227700	39.1693	42.7237	40.9021	18.518	19.2877	18.536	17.0075	19.0344	17.6017	19.2329	19.1754	18.2634
PF3D7_1227800	48.2356	47.3305	45.7002	40.6405	39.8655	39.1362	44.6361	44.3388	46.462	40.207	41.0336	40.2976
PF3D7_1227900	8.2959	7.6085	7.25517	10.7103	9.92356	10.4634	10.4815	11.498	9.58874	8.23621	8.33901	10.241
PF3D7_1228000	2.05931	2.00465	1.65089	1.88071	1.62581	1.76053	1.71722	1.13374	1.59312	1.97771	2.30923	1.9895
PF3D7_1228100	0.871381	0.488387	0.368685	1.59603	1.63388	1.12335	0.852219	0.70115	1.54689	1.06002	1.58311	1.28355
PF3D7_1228200	0.875868	0.348382	0.73775	0.980527	0.847635	0.68185	1.07767	0.727495	1.01116	0.913263	1.06395	1.72875
PF3D7_1228300	5.93555	6.78924	6.1649	4.4374	5.45115	5.12206	3.16709	2.36092	2.99333	5.20659	4.82828	5.70978
PF3D7_1228400	26.1984	28.5436	25.3701	26.2612	26.357	27.0858	27.8928	30.0422	26.6307	28.3741	27.5782	27.1211
PF3D7_1228500	3.63601	4.42184	4.14251	2.49989	3.51604	3.21573	2.51607	2.87049	2.93749	2.89709	2.95733	2.72846
PF3D7_1228600	189.817	179.708	194.161	60.7559	61.3462	60.3658	47.7919	42.5427	54.7423	53.259	53.6677	53.155
PF3D7_1228700	4.57053	3.71622	4.02715	3.00199	3.82228	3.25644	2.13428	1.81292	2.1187	3.80918	3.4129	3.9388
PF3D7_1228800	15.8781	14.5194	16.2696	28.158	29.0445	28.0102	25.8555	23.7958	27.2796	26.9358	26.8327	27.3677
PF3D7_1228900	7.82052	7.65097	8.81354	14.1783	14.5938	14.7521	15.5767	15.5514	16.6239	14.8182	14.2498	14.3782
PF3D7_1229000	11.7934	13.3974	12.4861	11.6528	11.5394	10.5052	11.113	11.976	11.3602	9.7907	9.82852	9.77748
PF3D7_1229100	128.008	133.732	128.863	131.625	129.129	129.525	163.674	173.553	159.477	132.087	128.341	128.255
PF3D7_1229300	17.8199	15.0375	16.3652	19.1521	19.3971	15.6575	26.1567	23.5822	24.376	17.85	19.4447	17.8149
PF3D7_1229400	54.7612	57.9336	56.7372	61.6755	58.949	62.4755	75.9286	75.065	74.405	71.9333	70.1678	70.2569
PF3D7_1229500	38.6641	39.5472	37.613	54.6127	56.3627	56.6437	69.9165	73.665	66.4857	66.659	62.8992	63.1185
PF3D7_1229600	7.14644	6.62693	7.60493	6.8339	6.1946	6.56872	3.84666	3.80557	4.51156	6.56317	7.20254	7.14589
PF3D7_1229700	0.731181	0.745107	0.506235	0.692048	0.747817	0.30849	0.819117	0.695311	0.764641	0.970327	1.18568	1.08457
PF3D7_1229800	18.631	17.7685	19.4352	4.22419	4.31678	4.45586	2.54681	2.1818	3.31315	3.37851	3.44751	3.66075
PF3D7_1229900	2.92639	3.18093	2.95873	4.7958	4.61878	4.95236	3.24364	3.4369	3.4759	5.28589	5.37519	4.86825
PF3D7_1230000	4.85958	4.75848	4.7934	9.35112	8.99376	9.40739	11.1402	11.221	11.045	9.18776	9.519	9.85351
PF3D7_1230100	2.30986	2.33539	3.49861	4.91188	4.69909	4.20391	1.32886	1.02041	1.15779	5.00586	5.78984	6.0043
PF3D7_1230300	1.57592	1.30853	1.46056	1.67111	2.55363	1.95034	1.09601	1.36198	0.969829	2.55609	3.0077	2.38086
PF3D7_1230400	2.87822	2.81004	2.7779	3.1416	2.78545	2.97317	2.91481	2.61477	3.20413	3.33995	3.81832	4.63941
PF3D7_1230500	8.01568	8.5025	7.89207	9.31093	8.90193	9.49997	8.80477	10.9806	9.48323	9.35949	9.19062	9.99818
PF3D7_1230600	3.88295	3.31259	3.47686	7.45326	8.37604	8.13321	8.02529	7.6589	7.68607	8.95738	9.09193	9.00576
PF3D7_1230700	51.5167	52.7653	49.21	51.4539	48.6288	53.2004	37.645	37.4333	34.1946	50.4059	46.4163	47.7437
PF3D7_1230800	32.7525	31.4954	32.7179	37.3104	38.267	37.4061	32.3404	34.6405	32.8771	33.1212	35.5091	36.9727
PF3D7_1230900	92.0809	96.8471	92.2049	54.5783	54.0724	50.2155	48.0463	55.815	50.2311	49.1287	50.0364	48.0092
PF3D7_1231000	9.02781	8.59747	8.94809	8.13129	8.20078	7.5629	5.70162	5.83287	6.55176	6.80068	7.18358	7.27534
PF3D7_1231100	16.3402	15.6336	15.3989	18.9452	20.0933	20.5973	21.8126	23.2765	20.6964	18.64	18.5059	19.4656
PF3D7_1231200	32.4258	31.6591	34.6719	4.42383	5.67664	5.73108	3.01544	3.91047	3.05492	4.19513	4.53968	4.30602
PF3D7_1231300	2.43427	2.07276	2.34285	1.66522	1.46294	1.91186	0.727956	0.922856	0.807759	1.43994	1.92519	1.83793
PF3D7_1231400	12.6876	13.1821	13.9984	5.80942	5.37978	5.6133	3.36507	3.48094	3.90057	4.32428	4.89628	4.62821
PF3D7_1231500	5.83171	4.98781	5.06116	6.40496	5.85713	5.03749	4.9452	5.53328	6.03199	4.95594	4.50967	5.74077
PF3D7_1231600	14.1036	13.3033	13.6451	25.9077	25.038	26.0254	20.6947	21.9328	22.0782	23.9348	24.7658	24.6267
PF3D7_1231700	4.12468	3.18866	3.35278	4.97713	3.85216	5.19268	3.61667	3.81482	3.81763	4.74569	4.13442	4.78641
PF3D7_1231800	14.5534	11.2205	14.0188	21.9668	21.7129	22.8723	16.5963	16.0138	17.9618	18.6334	20.432	20.1652
PF3D7_1231900	2.0746	1.74414	1.47582	2.99413	3.04216	3.40689	3.87457	4.30169	3.8755	3.05757	3.32103	3.41755
PF3D7_1232000	1.29286	1.42025	0.900228	2.46773	2.84436	2.37605	3.47465	3.74504	3.17275	2.75004	3.04923	2.74232
PF3D7_1232100	8.15461	8.02343	7.44038	12.3683	12.4864	11.8625	15.0692	14.1659	12.9457	11.039	11.0052	12.7076
PF3D7_1232200	2.43665	1.65319	2.05804	3.39362	3.76728	3.06518	1.29815	1.47048	2.00798	3.64388	3.46312	3.56378
PF3D7_1232300	0.901727	0.631744	0.735797	1.04313	1.12719	1.01135	0.815756	0.846496	1.10452	1.41034	1.45208	1.99238
PF3D7_1232400	64.0548	65.2377	67.9123	77.552	61.1736	49.0053	44.6737	51.6143	23.3256	59.4054	68.1552	69.3953
PF3D7_1232500	25.7624	27.1543	27.6734	7.23926	7.23384	7.24513	3.8922	3.55805	4.0546	5.53284	5.06786	5.60727
PF3D7_1232600	6.05459	7.25821	6.58728	2.77242	2.94328	2.77089	1.38167	1.55626	1.61223	2.80582	3.37496	4.03046
PF3D7_1232700	3.80775	3.66321	3.30151	1.89864	2.33431	1.92289	1.20709	1.37346	1.36124	1.85586	2.22644	2.51431
PF3D7_1232800	0.101347	0	0.110263	0	0	0	0.118942	0.244644	0	0.211348	0.200864	0
PF3D7_1232900	1.39582	1.44428	1.56535	3.48402	3.81175	3.68745	3.89375	4.09512	3.62303	4.2095	3.72405	4.05127
PF3D7_1233000	4.48429	4.21778	4.87883	4.89679	4.83233	4.11445	4.18908	4.54142	4.54576	4.59513	4.49489	4.02105
PF3D7_1233050	6.05459	1.5082	3.6596	4.96117	4.20468	5.61983	6.31621	8.3903	1.28978	3.858	5.6666	8.57544
PF3D7_1233100	17.2188	17.9904	16.1888	29.9911	28.9153	27.5018	30.6936	31.0561	26.6591	26.2873	30.1989	30.8116
PF3D7_1233200	3.10311	2.37616	2.81237	13.4461	13.8009	13.4614	2.97152	2.57744	3.19106	14.5755	14.9378	14.5794
PF3D7_1233300	2.04018	1.63635	1.93265	3.69274	5.18852	4.11387	3.87023	3.19833	4.15878	4.34627	3.95638	4.37628
PF3D7_1233400	21.5095	23.9247	23.0628	23.8907	23.1467	23.3214	20.7804	23.3776	22.4455	24.7465	23.519	23.27
PF3D7_1233600	30.7876	31.1867	30.8833	32.5119	31.9974	33.4095	27.057	27.3963	27.036	31.1315	30.6335	31.2444
PF3D7_1233700	3.82314	3.81738	3.32061	3.14974	2.48992	3.13113	2.54508	2.30073	2.79232	1.97643	2.06942	2.03127
PF3D7_1233800	7.66435	7.3843	7.16712	9.06769	9.34313	9.34814	8.28875	7.08448	9.06757	9.44459	10.7336	11.5624
PF3D7_1233900	12.7158	10.7838	12.8463	19.5558	19.417	19.0804	19.3503	18.4349	21.1332	20.6031	19.177	18.5435
PF3D7_1234000	3.62329	2.92604	2.96715	7.16602	7.7435	6.14762	7.93311	9.43603	9.6606	6.78412	6.87228	6.51579
PF3D7_1234100	27.9575	26.6696	27.1509	34.4957	34.1893	32.1152	34.2719	32.7422	33.6714	33.1227	33.4196	33.2046
PF3D7_1234300	3.53909	2.81667	3.88897	3.961	3.31798	3.35066	2.28444	2.24969	3.39263	3.32118	3.54221	3.82562
PF3D7_1234400	0.85353	0.888423	0.862294	1.95711	2.05767	2.12207	1.28792	0.858483	1.20783	1.6528	1.48019	2.26928
PF3D7_1234500	10.1751	10.2746	10.3384	11.1626	12.7192	10.186	11.6949	10.1496	12.2529	9.64501	8.33324	9.73312
PF3D7_1234600	2.72529	2.84974	2.94294	3.22911	2.82197	2.45409	1.64696	1.4892	2.18359	2.24787	2.47899	2.46808
PF3D7_1234700	1.65196	1.20767	1.54333	5.17216	4.51157	4.38334	1.82285	1.60375	1.83605	4.6994	5.05348	5.6032
PF3D7_1234800	16.1994	16.0799	15.8875	25.9996	27.7263	27.0514	27.9411	25.516	28.2873	25.8552	24.9621	26.1635
PF3D7_1234900	12.8029	11.1785	13.6451	10.1256	10.7783	11.6815	6.95066	6.09698	6.17829	12.2144	12.6011	13.589
PF3D7_1235000	1.18023	1.32298	1.18135	2.17083	1.53434	1.97187	0.941892	0.949666	0.663748	2.01822	1.73098	2.11828
PF3D7_1235100	1.7151	1.39821	2.3749	2.43496	1.94902	1.6643	1.09792	0.878208	1.09608	3.00764	2.08589	2.30552
PF3D7_1235200	6.45859	6.40959	6.6708	1.80807	1.57163	1.75848	1.66757	1.52441	1.56296	1.45462	1.45073	1.70366
PF3D7_1235300	109.374	100.385	102.341	89.9439	92.0016	84.0644	62.8237	63.4465	66.3334	80.7078	85.8971	85.4629
PF3D7_1235400	3.36159	3.03412	3.51486	5.58688	5.83927	6.38225	5.13645	5.49758	6.16594	6.07706	5.8405	6.54449
PF3D7_1235500	13.9854	11.346	11.6029	15.4858	15.1272	14.4926	16.2447	15.6723	17.5897	16.4136	13.511	14.9457
PF3D7_1235600	8.68413	8.92607	10.102	12.7225	12.6208	13.7504	6.36547	4.90826	5.83788	13.3474	13.9657	14.4329
PF3D7_1235700	4.20914	4.6314	4.21423	6.11634	6.48818	7.16664	2.7124	2.92973	3.00352	7.61991	8.0608	7.79474
PF3D7_1235800	0.866294	0.598451	0.800039	1.52068	1.75026	1.58013	1.16447	1.25632	1.19738	1.48096	1.86668	1.72576
PF3D7_1235900	18.7569	18.8123	18.6402	21.2607	20.9985	20.0408	21.1163	19.9996	18.8252	19.0597	19.5659	20.1508
PF3D7_1236000	6.1189	5.54356	6.38367	9.6722	9.37766	9.21951	6.83691	7.21668	8.08874	9.96353	9.55235	8.29137
PF3D7_1236100	19.1765	15.4673	20.2726	87.4774	85.1556	86.2999	84.2373	77.2386	87.974	96.4361	89.6066	91.4077
PF3D7_1236200	24.233	26.3374	25.7126	62.042	60.0923	63.1169	16.7987	16.2794	15.3296	70.6057	65.8661	68.6025
PF3D7_1236300	3.28175	2.7804	3.11379	4.56887	5.24711	6.2693	2.73188	3.0091	3.024	6.40605	6.31517	6.38197
PF3D7_1236400	22.8527	24.3344	24.0039	18.0784	16.3432	17.7228	13.9056	16.35	13.9606	18.0346	17.275	18.9714
PF3D7_1236500	1.1561	1.18794	1.78191	2.25685	3.01076	2.50387	0.621874	0.93025	1.47768	2.61184	2.10039	2.45618
PF3D7_1236600	1.61456	0.754099	1.46384	1.28407	1.3455	1.49862	0.473716	0.324786	0.515913	1.12233	2.13331	2.33252
PF3D7_1236650	7.0721	6.56066	5.0411	6.1358	7.62099	4.9798	2.14653	3.33582	3.11698	6.35694	6.0416	6.96326
PF3D7_1236700	3.66303	3.62301	3.43831	5.82647	6.01542	5.70001	8.55581	8.32217	9.18023	5.6917	4.9823	5.34684
PF3D7_1236800	0	0	0	0	0	0	0	0	0	0	0	0
PF3D7_1236900	4.40752	4.25122	4.01467	3.33488	3.37405	3.17134	1.22301	1.09968	1.15727	3.99006	3.72442	4.21593
PF3D7_1237000	3.51936	3.20534	2.49949	7.52754	8.27926	7.50876	11.2151	10.521	10.3398	7.4157	7.65333	7.40222
PF3D7_1237100	6.16013	6.37853	5.99214	7.0657	7.4502	7.64795	8.66428	9.10829	9.43051	6.94933	7.13918	7.42653
PF3D7_1237200	20.7476	21.7549	21.4795	18.8209	18.1875	19.2134	22.475	23.1931	21.8695	17.4789	19.0901	19.2544
PF3D7_1237300	0.532474	0.331598	0.321845	0.975286	0.739565	0.604069	0.208306	0.761691	0.302481	0.555208	0.644926	0.905005
PF3D7_1237400	5.17436	4.68312	5.6296	8.97862	9.48656	7.82679	7.872	7.18591	8.6222	7.19371	8.54608	8.48177
PF3D7_1237500	21.7822	20.1316	21.5032	27.9147	27.4947	25.8475	22.4391	22.0732	23.8719	24.4305	23.4186	23.0589
PF3D7_1237600	16.1366	15.974	17.1003	25.5912	25.9999	22.5154	19.8142	20.762	23.3705	25.2109	24.7651	25.8856
PF3D7_1237700	21.0121	19.586	22.7997	21.618	21.1742	23.3362	23.9842	26.4684	26.0668	23.9889	23.1886	23.3469
PF3D7_1237800	8.46822	9.22877	9.40521	10.9696	10.8796	10.3164	11.1462	11.5458	11.2747	10.2401	10.4897	11.6941
PF3D7_1237900	127.338	125.508	128.746	61.6864	62.2681	56.5639	62.5212	63.2037	61.8277	56.9404	55.5058	55.2634
PF3D7_1238000	4.87211	4.80789	5.11954	3.03482	4.78894	4.2517	2.85898	2.74756	2.44834	3.64727	3.38381	4.50133
PF3D7_1238100	12.7377	13.4031	13.5398	28.3694	28.4288	29.2633	42.4992	39.4658	41.7312	32.8732	33.032	30.9561
PF3D7_1238200	0.582366	0.870403	0.774403	1.01053	1.61772	1.3814	0.987236	1.35372	0.909764	1.01205	1.34659	1.31974
PF3D7_1238300	68.6191	71.9919	73.2901	63.2597	61.2432	60.1951	62.2413	68.398	62.2586	57.7163	60.2724	57.9966
PF3D7_1238400	1.61052	1.20354	1.27434	1.48198	1.70817	1.49487	0.715956	1.17808	1.68422	2.13727	1.64434	1.79167
PF3D7_1238500	8.2712	8.62418	8.5958	12.5559	13.486	12.492	16.6327	17.3004	16.1851	14.2376	14.5572	14.8914
PF3D7_1238600	6.17733	5.76138	6.58955	2.72162	2.89569	3.22524	1.76997	1.78629	2.1281	2.71733	2.77383	2.80523
PF3D7_1238700	2.53041	2.3168	2.64796	4.42431	5.11889	5.16357	2.51632	2.62669	3.23425	5.17618	5.09169	5.18058
PF3D7_1238800	53.4581	52.789	51.7801	26.7444	27.0256	28.0994	28.9464	28.1474	30.0709	26.6156	25.3865	26.4462
PF3D7_1238900	12.6404	12.4651	12.0318	3.38261	3.64754	3.70987	3.51808	3.04834	3.29082	2.65903	2.52713	3.00066
PF3D7_1239000	6.552	7.07771	7.00763	9.26321	9.12225	10.0721	8.41563	9.1654	8.21224	9.14758	9.68425	9.30241
PF3D7_1239100	2.09993	1.83467	1.78071	2.84004	2.9724	2.40776	1.66716	1.71454	1.89461	2.57598	2.4482	2.89726
PF3D7_1239200	6.68241	4.72682	6.59734	9.83418	10.27	10.1247	6.03274	5.18066	6.92646	8.18503	9.40215	9.9153
PF3D7_1239300	6.82487	6.49272	6.69257	5.9213	6.06171	8.33526	9.30079	9.86317	9.9858	7.35035	6.76326	8.10453
PF3D7_1239400	2.45672	0.97195	0.786137	3.38527	3.07098	4.42649	1.01761	2.09306	1.29297	5.42459	5.58512	4.86323
PF3D7_1239500	2.53177	2.29222	2.50026	2.68659	2.97004	2.51266	1.73708	1.67675	2.11584	2.35557	2.02643	2.78044
PF3D7_1239600	1.50071	2.14101	1.97909	2.76188	3.01287	3.9678	4.66999	3.25669	4.82441	3.46149	3.01939	3.24627
PF3D7_1239700	6.33695	7.4426	7.26244	10.4709	10.5247	10.9542	13.6417	13.7644	13.3325	10.3567	10.7602	10.7281
PF3D7_1239800	4.54956	4.09957	4.3855	6.20115	6.13216	6.69539	4.6765	5.01897	5.75885	6.38465	7.03498	7.0691
PF3D7_1239900	18.5892	19.329	17.7996	13.7746	13.9055	14.0924	14.3634	15.2961	14.3527	14.4714	13.7744	13.2526
PF3D7_1240000	16.325	18.0984	17.5661	10.2725	9.59789	9.8243	11.4745	11.086	10.6851	10.924	10.631	9.33008
PF3D7_1240100	38.4615	38.9729	40.0593	10.0719	10.2606	11.265	8.39473	6.65188	7.04422	8.80324	7.84364	7.59329
PF3D7_1240300	3.7281	4.05179	3.46716	4.7268	4.60567	5.07309	5.01577	4.71396	4.1848	6.12679	5.84882	5.85855
PF3D7_1240400	10.035	10.8246	9.17338	8.8393	9.0646	10.3178	6.28505	6.88587	5.31933	9.20483	9.141	10.3804
PF3D7_1240600	5.60306	5.89236	5.27748	7.45507	6.88025	8.38916	5.64637	5.22536	4.45384	6.65773	7.00436	7.33918
PF3D7_1240900	2.85005	2.94754	2.41788	3.17921	3.04309	3.43271	1.82672	1.88376	1.90813	3.96231	3.74054	3.6849
PF3D7_1241100	29.2878	32.4368	29.1918	23.1405	23.0511	23.187	23.252	25.7483	24.7115	21.8558	20.7716	20.3668
PF3D7_1241200	12.0483	12.2302	11.733	10.7738	10.5997	10.6506	12.6678	13.5599	13.2494	10.2104	10.0701	9.55953
PF3D7_1241300	1.1476	0.829939	0.845806	1.83074	1.85102	1.16828	0.912375	0.744686	0.899014	1.8914	2.09106	1.66106
PF3D7_1241400	1.48306	1.10137	1.24041	3.96469	3.6614	3.51886	1.01713	0.977045	1.00703	4.39753	4.27124	4.23469
PF3D7_1241500	2.12146	2.26829	1.73996	5.0687	5.50776	5.54384	7.00965	7.6947	8.84382	5.17276	5.9188	5.79127
PF3D7_1241600	1.08753	0.981201	0.75033	1.47286	1.98943	1.35413	1.54095	1.66477	1.76297	1.27225	1.70857	1.73118
PF3D7_1241700	3.6584	3.7692	3.62907	4.34099	4.00148	4.86884	2.90446	3.29003	3.16318	4.8524	4.82495	5.07491
PF3D7_1241800	59.0084	59.0084	56.1282	41.6116	41.8584	42.5475	45.1007	45.6416	44.3999	38.1877	36.8507	38.7726
PF3D7_1241900	32.6261	34.0332	32.1555	27.2107	27.171	25.4518	22.3403	24.7102	21.5187	26.911	26.1156	24.8535
PF3D7_1242000	2.72267	2.83704	3.3377	2.82799	2.82819	3.34582	1.95772	2.09821	1.66647	2.8789	2.81209	3.05024
PF3D7_1242100	3.93937	3.15417	4.89824	5.53362	7.73823	6.4424	6.16438	7.5471	6.95325	7.23713	8.73708	7.07804
PF3D7_1242200	9.31732	9.96405	8.70001	19.5745	18.2067	18.4894	24.5721	25.1053	27.1944	17.6436	17.3344	17.4013
PF3D7_1242300	1.5195	1.09496	1.18085	2.16582	1.98987	2.082	1.18887	1.01888	1.29477	2.52745	2.33037	2.32431
PF3D7_1242400	1.49074	0.472252	1.30457	3.0085	3.5649	2.94787	1.27413	1.46028	1.90539	3.64943	3.82166	3.53616
PF3D7_1242500	2.10215	1.87551	3.26729	3.08936	3.59305	2.82725	1.86292	2.03668	1.91919	2.95236	3.35859	3.4562
PF3D7_1242600	7.00877	8.23059	7.2953	11.5299	12.9711	12.0253	12.7122	14.3552	12.7975	12.3382	13.2896	12.5001
PF3D7_1242700	110.058	101.31	102.771	169.179	165.638	161.239	187.077	164.448	173.588	166.335	166.559	165.057
PF3D7_1242800	44.8209	46.1655	44.5809	65.6556	68.7097	68.4774	62.2665	60.108	57.0215	67.3122	63.6289	66.612
PF3D7_1242900	2.32139	1.7823	2.00667	2.75898	3.33907	3.12875	2.79906	2.78905	2.84516	3.21629	2.74162	3.46987
PF3D7_1243000	4.53531	4.25497	3.70075	3.12223	3.38924	3.88935	1.90923	2.02299	2.20531	3.28971	3.56619	3.56929
PF3D7_1243100	16.5177	14.7301	15.8943	31.1458	29.7326	29.573	30.3273	30.3622	33.2165	26.7912	28.445	28.2985
PF3D7_1243200	1.54835	1.73563	1.34766	0.537345	1.16129	1.14974	0.908582	0.747523	1.18742	1.29157	0.920625	0.947382
PF3D7_1243300	3.08041	1.61139	2.23428	0.712689	1.79695	1.14369	0.72304	0.330484	1.83738	0.428257	1.01753	1.04711
PF3D7_1243400	8.36111	8.92607	8.91624	1.75597	2.03226	1.63222	1.79121	2.13578	2.12039	1.31463	1.21654	2.0301
PF3D7_1243500	4.41079	4.73682	3.72498	3.88035	3.00743	3.83639	2.66067	2.77972	2.40488	3.31264	4.46267	3.68019
PF3D7_1243600	86.9521	78.527	82.0424	68.4312	64.654	68.0408	56.4798	52.349	56.3633	61.1325	61.8186	60.8855
PF3D7_1243700	26.2556	28.3537	28.2364	5.66786	5.69627	5.23754	3.11272	3.12241	3.481	3.78632	4.21589	3.7757
PF3D7_1243800	0.0578266	0.0648207	0	0	0	0	0.0169665	0.0232649	0	0.0301478	0.0859568	0.029485
PF3D7_1243900	4.04668	3.18722	4.08989	3.59408	4.28639	3.92414	2.01217	2.08221	2.24586	4.0751	4.0418	4.56109
PF3D7_1244000	2.66175	2.70706	2.07127	2.72229	2.97472	2.8633	2.3067	1.98574	2.16294	3.03272	3.65089	3.52331
PF3D7_1244100	9.31422	9.94143	9.86934	13.6793	13.6511	13.6698	15.8107	16.8683	16.8223	13.0759	13.27	13.1188
PF3D7_1244200	13.0644	12.2007	13.4171	21.5577	21.1158	21.3021	19.6296	18.1452	20.4209	18.6026	19.5764	18.3633
PF3D7_1244400	11.6771	10.9766	12.1948	14.979	13.4535	14.203	10.3208	9.60231	8.72415	8.37295	8.47706	9.07602
PF3D7_1244500	0	0	0	0	0	0	0	0	0	0	0	0
PF3D7_1244600	10.0524	9.72956	10.234	14.6059	13.7264	13.8646	13.5743	14.358	14.2417	13.8912	12.7621	12.4331
PF3D7_1244700	7.8037	7.35302	8.05961	10.0577	9.5428	10.0252	9.39079	10.3061	8.63719	7.81259	8.15353	8.99601
PF3D7_1244800	15.925	15.8422	15.7712	31.176	29.9735	29.4787	34.1714	35.3022	34.2142	27.1072	29.247	29.0791
PF3D7_1244900	1.38397	1.04012	0.941083	1.92391	2.08387	1.45976	1.31047	1.30342	1.34679	1.39386	1.49615	1.68398
PF3D7_1245000	0.599132	0.335799	1.03209	2.51242	2.62127	1.66833	1.52349	1.72748	1.40394	2.86327	3.56234	3.25856
PF3D7_1245100	2.24618	1.99528	2.48991	3.248	3.14331	3.40925	1.64966	1.39815	1.58896	3.54994	3.20585	3.55834
PF3D7_1245200	0.495276	0.346987	0.336782	0.577416	0.773888	0.775765	0.599427	0.884218	0.791299	0.742357	0.506143	0.789172
PF3D7_1245300	1.76554	0.857603	1.15253	2.65511	4.26683	3.55066	2.83182	3.45687	3.98672	3.00684	3.55753	3.66092
PF3D7_1245400	3.16153	2.95326	3.15304	5.48592	6.32321	5.7712	5.28732	5.17259	5.38789	5.3843	5.22164	5.91074
PF3D7_1245500	2.55309	1.90793	2.16045	3.26669	3.83618	3.44693	1.80083	2.07508	2.07661	3.22679	3.65451	3.65553
PF3D7_1245600	0.826045	0.308652	0.493416	1.74252	2.02467	1.44326	0.99797	0.925327	1.01441	1.50308	1.65323	1.83341
PF3D7_1245800	22.8896	21.1652	23.9052	26.3532	25.0512	24.4732	24.2281	22.3813	24.8741	22.5073	23.9271	23.9331
PF3D7_1245900	3.59008	3.49478	4.06012	4.01642	4.48771	4.60382	4.68459	5.5494	4.7698	4.33442	4.96201	4.67268
PF3D7_1246000	2.40787	1.71761	1.82587	2.78545	1.96101	2.5736	2.20506	2.34846	1.44555	2.05419	2.45844	2.6043
PF3D7_1246100	1.88407	1.32848	2.01677	2.66287	3.76064	3.2155	1.40873	1.34484	1.709	3.5488	3.22219	2.91298
PF3D7_1246200	133.729	125.315	146.164	58.7531	60.7045	59.4944	29.1918	23.9548	32.0832	59.566	57.6044	61.1833
PF3D7_1246300	35.0234	34.9825	33.9351	33.5039	34.2629	30.7139	31.1642	32.1738	31.7534	27.0456	27.5013	27.6724
PF3D7_1246400	48.7177	49.2599	51.001	9.16937	9.63128	8.98693	6.10167	5.92532	5.66475	7.35839	7.39878	8.23962
PF3D7_1246500	3.04426	1.78946	2.74662	6.47421	6.12579	5.99592	7.16734	6.75117	7.78206	7.16138	6.2175	7.04182
PF3D7_1246600	15.2345	11.8294	14.2871	24.8517	25.7881	23.1257	24.6772	25.6978	27.8896	22.2141	24.2573	24.1127
PF3D7_1246700	2.34334	2.50168	2.10436	5.48614	5.30055	5.31685	4.60545	4.48941	5.51488	4.49894	5.30785	5.46212
PF3D7_1246800	5.9143	6.98558	6.5642	12.3289	12.6525	15.0688	19.5189	20.9519	21.2576	16.7208	15.262	14.1269
PF3D7_1246900	1.84742	1.19761	1.40455	2.89669	2.30934	2.49984	1.38449	1.34324	1.45091	2.71539	2.88949	3.31395
PF3D7_1247000	2.15629	1.30446	2.01086	3.68222	4.02174	2.92275	1.56659	1.54226	1.3999	3.71156	4.51106	4.39785
PF3D7_1247100	6.19167	6.03704	6.09865	7.66057	7.55658	7.17533	8.57804	10.3769	9.55287	7.98408	8.24154	7.58439
PF3D7_1247200	4.64328	4.61723	4.23699	5.39304	6.1787	7.22944	6.50413	6.86975	6.7006	6.87184	4.74979	6.56803
PF3D7_1247300	7.7082	8.25818	8.04004	6.54959	5.85519	6.22607	6.44458	7.51966	6.94599	4.93144	6.69223	5.40273
PF3D7_1247400	3.65234	3.80846	4.55125	9.54324	9.23726	11.2149	15.1396	15.258	15.9861	12.3326	11.0475	11.3253
PF3D7_1247500	3.60707	3.7366	3.73496	2.71944	2.73646	2.12428	1.15321	1.36112	1.33542	2.38633	2.31726	2.40998
PF3D7_1247600	1.2612	1.11922	0.571736	0.683893	0.91965	1.31697	0.431714	0.887966	0.738839	0.821907	1.04152	0.321536
PF3D7_1247700	3.82395	3.28099	3.03041	2.74426	1.77039	3.54937	1.27432	1.55745	1.44818	2.80582	2.57307	2.93671
PF3D7_1247800	2.65809	3.15339	2.84375	2.88272	3.68265	3.22794	1.14384	1.01593	1.27404	3.02564	3.18286	3.54643
PF3D7_1247900	30.8029	31.718	28.8855	29.3274	29.9977	27.469	27.5071	30.3332	27.6397	26.236	28.8389	27.5768
PF3D7_1248000	2.59276	1.99456	2.32307	2.20539	2.22424	2.12346	2.0286	2.12715	2.33925	2.75647	2.01518	1.659
PF3D7_1248100	14.9694	14.7443	13.6699	18.7361	18.5281	22.4134	19.757	20.5752	20.7014	18.0649	19.8438	19.7198
PF3D7_1248200	27.2842	22.8503	25.6471	25.3952	24.1095	25.422	25.672	24.5616	26.9233	26.2691	25.0178	26.811
PF3D7_1248300	2.83245	2.78626	2.95587	4.7143	5.13034	4.07773	2.91716	3.30239	2.58594	2.89311	4.06712	4.24427
PF3D7_1248400	2.613	1.66243	2.68923	7.78153	8.82793	8.12828	2.23783	2.15936	1.89557	9.05734	9.79778	9.36236
PF3D7_1248500	66.8059	71.1146	65.4152	58.8852	61.1192	58.5489	59.6553	60.6884	63.3914	64.2319	62.4609	64.918
PF3D7_1248600	11.6885	11.0901	11.1359	10.5488	11.2453	10.512	7.42311	7.65126	7.40154	10.4719	10.3759	10.5468
PF3D7_1248700	128.716	107.898	122.399	148.786	151.659	147.386	130.509	110.646	138.079	137.525	138.684	143.953
PF3D7_1248800	1.9167	1.84159	2.08533	9.74008	14.3756	11.1827	6.42703	5.06742	5.59962	6.56661	12.2104	11.1691
PF3D7_1248900	24.2543	23.8094	25.4123	27.2378	27.0894	30.5386	32.8022	36.2028	36.4579	34.044	32.9596	30.6612
PF3D7_1249000	1.30606	1.26439	1.45326	1.90574	2.04077	2.03883	2.54306	3.24827	3.6422	2.01178	2.41204	2.75458
PF3D7_1249100	26.0457	25.9395	23.796	28.5655	27.7995	26.748	32.429	36.81	30.8577	29.3861	27.6306	30.0681
PF3D7_1249200	1.38938	1.94678	1.51162	1.60725	2.02623	1.93442	1.42677	2.23591	2.07182	2.29378	2.06526	2.12528
PF3D7_1249300	11.9902	12.1325	13.3734	16.1278	15.4911	16.1523	17.5072	16.042	16.791	17.159	15.7097	17.3767
PF3D7_1249400	2.55994	2.96213	2.87501	2.79419	1.54839	1.91623	1.79294	1.66116	2.21652	1.8082	2.37317	2.1895
PF3D7_1249500	2.24604	2.04929	2.61414	3.39887	4.96231	3.19987	2.88119	3.11017	3.27136	3.1589	4.71035	3.67539
PF3D7_1249600	1.72173	1.87985	2.06783	2.67718	2.48763	2.34527	1.60077	1.58329	1.5433	2.40143	2.659	2.87309
PF3D7_1249700	0.41731	0.272874	0.472943	1.01075	1.06504	0.952222	0.3061	0.601616	0.577835	1.14221	1.15447	1.56039
PF3D7_1249800	18.756	18.2196	19.0807	16.9564	17.664	17.8494	17.8855	17.4106	19.3855	16.9553	17.936	17.8473
PF3D7_1249900	23.2826	23.7588	22.6757	23.7944	25.0897	25.0685	27.6263	30.6207	27.3781	24.6785	25.8411	26.0027
PF3D7_1250000	36.9866	39.8096	40.6893	37.6084	39.0195	39.6334	46.2418	48.101	43.9623	35.3724	39.5709	39.6399
PF3D7_1250100	0.341829	0.196259	0.244912	0.390608	0.364765	0.410147	0.26908	0.254924	0.287721	0.286877	0.421363	0.484622
PF3D7_1250200	21.8555	18.1897	21.0115	22.4789	23.3826	22.407	20.1502	17.8456	20.3116	21.5907	21.9013	22.6695
PF3D7_1250300	8.4269	7.95232	8.52866	13.7383	12.1017	13.9701	13.9839	14.6651	12.5243	15.53	14.5265	16.4276
PF3D7_1250400	2.76748	1.56815	1.72056	4.96049	4.44785	4.68587	1.98089	2.05554	2.21565	4.69313	4.46033	5.55138
PF3D7_1250500	3.77527	5.27741	5.17052	10.4429	11.2706	10.6774	16.7585	19.2271	16.8036	12.0872	12.0598	11.4139
PF3D7_1250600	22.602	22.8621	21.7047	19.0875	19.0305	19.4066	17.0038	19.0115	18.2905	18.6862	19.1951	17.5481
PF3D7_1250700	4.21964	4.22744	4.99259	4.622	5.37358	4.74893	3.86892	4.7322	3.74164	3.10736	3.8418	3.7383
PF3D7_1250800	10.7756	10.1093	10.8873	20.9607	22.1865	20.9337	22.272	21.4829	21.8961	20.3386	20.2003	20.2415
PF3D7_1250900	4.22981	4.12296	4.93543	3.77619	4.36785	4.55198	4.82027	3.89675	5.17129	3.3877	5.71033	4.50099
PF3D7_1251000	1.42332	1.32039	1.22815	0.596148	1.16568	1.23	1.18081	1.54018	1.00371	1.12586	1.11865	1.65166
PF3D7_1251100	27.9269	26.4203	29.6657	42.3302	43.0799	37.1972	34.8287	39.7895	41.1799	41.9924	42.6572	38.6455
PF3D7_1251200	115.698	115.825	124.6	15.7149	17.4217	17.2241	12.6044	10.9413	13.4437	10.5589	10.6041	11.4446
PF3D7_1251300	4.47182	4.14985	4.54623	4.166	5.26918	4.69507	2.38749	2.59544	2.62359	4.43343	4.72204	6.6161
PF3D7_1251400	0.853974	1.32193	1.59276	2.15218	2.03332	2.37796	1.90902	2.35592	2.33895	1.86567	2.94178	2.48817
PF3D7_1251500	45.1502	42.7293	45.2072	49.6923	48.4456	46.4304	52.4852	53.5925	55.6213	48.3768	49.8176	48.0755
PF3D7_1251600	55.1243	54.2309	53.1755	42.9855	46.465	40.072	36.8581	38.5491	34.7691	39.5597	40.1038	41.3452
PF3D7_1251700	3.30223	3.0847	3.27761	5.52902	4.96071	5.88824	4.98041	4.52176	5.10934	6.31258	6.51614	5.40577
PF3D7_1251800	12.9791	12.6892	13.6963	18.7961	18.7453	15.6703	17.4084	18.4266	19.7907	17.8408	18.632	17.5813
PF3D7_1252100	14.0543	13.9847	14.7645	3.60801	4.02076	4.01751	3.09766	2.75205	3.3085	2.9822	3.46503	3.12435
PF3D7_1252200	10.3638	11.1556	9.93146	11.6117	13.9845	11.2122	13.6129	13.4751	11.9306	9.8759	9.8621	9.58881
PF3D7_1252300	77.3413	80.2346	78.5236	111.161	111.431	109.699	185.036	210.206	187.578	119.942	129.749	121.41
PF3D7_1252500	14.0905	14.6638	15.4059	6.82186	7.04542	7.26595	6.79845	6.7187	6.89264	8.30738	6.96441	6.67011
PF3D7_1252600	21.1752	22.8986	21.2935	5.47101	5.97515	5.31834	5.59159	5.71291	5.83096	4.93538	4.70599	5.12856
PF3D7_1252700	12.2759	13.9265	11.9479	12.1584	11.7863	11.7033	12.5195	13.7604	12.5004	12.3952	10.9376	12.5186
PF3D7_1252800	24.6144	26.9764	24.6905	10.8988	10.5829	10.2775	13.5124	15.3432	14.2276	9.97187	10.254	9.85258
PF3D7_1252900	79.5261	87.4304	79.3856	5.69158	7.69724	5.5287	5.24288	6.15289	6.22431	6.37858	5.50381	5.58169
PF3D7_1253000	217.519	237.023	218.382	53.9864	52.7609	48.8473	53.9522	61.5707	54.2624	58.1023	59.9759	55.1518
PF3D7_1253100	28.74	28.5917	29.184	21.8874	23.3518	22.3043	19.8395	23.7035	23.3159	23.3493	24.604	22.5104
PF3D7_1253200	39.3343	42.2208	45.2978	22.6989	20.9194	21.5626	16.4641	18.8739	18.4496	17.4496	19.4449	18.768
PF3D7_1253400	0.685229	0.531766	0.659495	0.365852	0.395334	0.29355	0.433027	0.40292	0.370542	0.192361	0.391755	0.268761
PF3D7_1253500	0.774835	0.620394	0.843006	0.384144	0.415101	0.616455	0.129908	0.712532	0.565919	0.230834	0.76784	0.225759
PF3D7_1253700	0.0605877	0.0679158	0	0	0.22721	0.0562371	0.213319	0.243757	0.154881	0.0631745	0.180122	0.185357
PF3D7_1253800	0.403918	0.181109	0.351564	0.280354	0	0.0749828	0.284426	0.260008	0.516269	0.0842327	0.240163	0.411905
PF3D7_1254000	0.0654673	0	0.0712272	0.1136	0	0.0607663	0.153666	0.158033	0.251032	0	0	0.133524
PF3D7_1254100	0.0787457	0.08827	0	0	0	0.0730912	0.0462084	0.190086	0.100649	0.0821078	0.0780348	0
PF3D7_1254200	0.182046	0	0.0660208	0.0526481	0	0.0563246	0.142434	0.195309	0.465365	0.0632728	0.180402	0
PF3D7_1254300	0.154223	0	0.083896	0	0	0.0715745	0.0452496	0.124095	0.0985605	0.080404	0	0.157273
PF3D7_1254400	0.057848	0.194534	0.0629376	0.0501893	0.0723118	0.0536942	0.169728	0.186188	0.591509	0.120636	0.0573258	0.117984
PF3D7_1254500	0.0721229	0	0.0784684	0.0625743	0.180312	0.066944	0.0846443	0.232133	0.0921841	0.0752022	0.142944	0
PF3D7_1254600	0	0.0862678	0.0837306	0.0667706	0	0	0.225802	0.2477	0.0983661	0.160491	0	0.0784813
PF3D7_1254700	0.064761	0	0	0.224748	0.161906	0.180332	0.646036	0.729532	0.910519	0.202578	0.128353	0.0660416
PF3D7_1254800	0.351835	0	0.306232	0.183153	0.175922	0.130628	0.660668	0.509583	0.539639	0.146743	0.209195	0.0717584
PF3D7_1254900	0	0	0	0	0	0	0	0	0.468278	0	0	0
PF3D7_1255000	0	0.073324	0.0711675	0.0567522	0	0.0607154	0.0767687	0.105267	0.167214	0.0682052	0	0.0667059
PF3D7_1255100	0.0646002	0.217241	0.281135	0.336285	0.484513	0.179884	0.871878	0.20792	0.412844	0.336791	0.512136	0.52702
PF3D7_1255200	1.71454	1.38742	1.47907	1.7076	1.63596	1.77976	1.14303	1.11837	1.01144	1.38577	1.35724	1.51049
PF3D7_1300100	1.82899	1.94416	1.63538	1.91516	1.60304	2.09768	1.07943	1.0065	0.900161	1.74268	1.92706	1.80084
PF3D7_1300200	0.183329	0	0.332431	0.0530191	0.152778	0	0.251016	0.442543	0.31243	0.127437	0	0.31159
PF3D7_1300300	0.363234	0.232667	0.395192	0.55713	0.535135	0.499707	0.460552	0.501041	0.439397	0.432849	0.48851	0.482865
PF3D7_1300400	0.460201	0.221084	0.357636	0.171117	0.0821808	0.427156	0.424362	0.158699	0.504178	0.20565	0.0651495	0.201129
PF3D7_1300500	0.195745	0.29256	0.141978	0.16983	0.32625	0.363378	0.382881	0.787524	0.750576	0.204102	0.258637	0.399231
PF3D7_1300600	1.50449	1.39316	2.06386	0.794531	0.65414	0.364292	1.68891	1.36847	1.33771	0.818462	0.713041	1.00059
PF3D7_1300700	0.0593889	0.133144	0	0.0515262	0.0742379	0.110249	0.0696995	0.191147	0	0	0.117705	0
PF3D7_1300900	0	0	0	0.0655425	0.283297	0.0701195	0.443297	0.60786	0.482784	0.236308	0.149724	0.231114
PF3D7_1301200	31.9138	33.8149	33.4125	6.16408	6.98311	7.12634	5.86696	6.66184	5.74878	6.12357	6.6431	7.15753
PF3D7_1301400	55.9235	55.3465	54.017	225.368	218.133	218.488	313.059	329.792	312.778	259.542	262.906	257.626
PF3D7_1301500	1.07531	1.03318	1.2117	1.26614	1.44019	1.14068	1.50989	1.82319	2.35614	0.921005	1.21783	1.37072
PF3D7_1301600	110.671	116.953	117.404	13.6939	13.4257	13.5108	6.49035	5.50731	6.20731	8.77821	8.89806	8.88456
PF3D7_1301700	143.492	158.176	145.98	194.731	174.885	222.121	179.651	200.417	174.474	212.955	199.207	195.469
PF3D7_1301900	9.70366	11.0601	11.5333	4.38635	4.58693	3.70871	2.91886	3.54312	4.06477	3.31597	3.87875	2.91045
PF3D7_1302000	75.8979	66.1266	80.5567	65.0893	61.1451	64.9939	71.9857	65.5914	74.7415	58.5275	61.013	61.6036
PF3D7_1302050	118.517	136.381	123.806	49.1693	52.5694	53.0204	34.4434	41.62	39.0924	51.1193	46.5778	44.2621
PF3D7_1302100	135.748	137.27	139.83	183.519	189.167	203.712	47.6914	43.1757	47.5828	264.645	265.216	275.615
PF3D7_1302200	1.31277	0.57227	1.34892	1.20225	1.18517	1.48929	0.427968	0.58684	0.186436	0.152091	1.0841	0.520617
PF3D7_1302300	6.94229	7.6549	7.02899	5.38398	6.48199	5.15503	5.85293	5.97367	6.77269	5.4955	6.26185	5.20131
PF3D7_1302400	2.73414	2.29863	2.47891	2.2239	1.78008	2.7493	1.73811	2.65834	1.67452	2.25695	2.20144	2.49777
PF3D7_1302500	9.58552	9.60974	10.2186	10.3755	10.2332	10.0309	8.64593	8.51532	8.89241	9.87388	9.48367	10.2244
PF3D7_1302600	21.7597	20.783	20.6906	21.465	22.1329	20.3079	26.587	22.3537	28.1933	22.1915	20.3227	22.5548
PF3D7_1302700	33.1521	35.3894	33.8859	33.2936	33.1861	34.4839	35.1573	38.5433	34.8838	33.7501	32.1286	34.5936
PF3D7_1302800	85.2394	76.5546	81.8243	139.902	130.788	139.047	138.981	138.572	145.649	141.582	142.589	135.158
PF3D7_1302900	2.33846	1.54035	2.30814	3.97406	4.5806	5.07951	5.0079	4.88834	5.36155	3.87111	4.15689	4.74481
PF3D7_1303000	4.91067	4.18829	3.94897	9.26203	10.4087	10.7015	9.39656	8.67576	9.41489	11.5764	10.1558	12.7372
PF3D7_1303100	2.9691	2.38627	2.98653	8.01966	8.54338	6.34377	7.85673	7.12212	5.87146	8.2946	7.10593	6.7983
PF3D7_1303200	1.29769	1.02219	1.48818	2.2822	2.45516	1.98582	1.58473	1.69326	1.88279	2.19422	2.2244	2.25328
PF3D7_1303300	1.54138	1.24563	1.638	3.76314	3.76393	3.92611	3.42866	4.18228	4.12351	4.18618	4.54688	4.0576
PF3D7_1303400	55.6205	59.2477	55.5055	38.346	39.6164	38.122	39.402	41.6309	38.1584	37.1112	35.9171	36.6107
PF3D7_1303500	42.5534	43.768	42.7352	31.137	30.9084	30.6314	23.5824	24.7954	23.4988	30.3117	29.12	28.9574
PF3D7_1303600	2.09893	2.83541	2.22504	3.87555	5.24744	4.34601	4.10554	4.50369	4.26488	4.32096	4.47995	4.50039
PF3D7_1303700	3.25154	2.75342	2.7878	3.54166	3.62273	3.42812	1.99098	2.076	2.28126	3.61148	3.76506	4.28896
PF3D7_1303800	3.18204	2.98729	3.43027	5.66186	5.35989	5.57729	3.14475	2.98714	3.14864	5.38606	5.64969	5.41909
PF3D7_1303900	0.674671	0.924333	0.407794	1.43085	1.59301	1.60035	0.967758	1.2667	0.670704	1.40695	1.85717	2.29337
PF3D7_1304000	3.80991	3.62083	3.80269	2.8025	3.1681	3.30571	2.00239	1.95933	2.41365	3.50623	3.52929	3.49673
PF3D7_1304100	3.00724	2.88334	3.16894	2.51065	2.3406	2.58064	2.13092	1.9632	1.8856	2.26791	2.21164	2.27592
PF3D7_1304200	2.71321	2.83861	2.6989	3.81123	4.36062	3.90949	3.60882	3.59702	3.30276	3.93372	3.4057	4.40062
PF3D7_1304300	2.78704	2.95056	2.44264	3.1569	2.22581	3.66479	3.54347	3.48844	5.9371	4.11687	3.29891	3.78953
PF3D7_1304400	16.277	14.373	16.6628	23.6397	23.775	21.654	23.5546	21.4656	27.1779	22.3569	21.495	21.4296
PF3D7_1304500	5.57407	5.74334	4.65556	12.4078	14.4282	11.9677	10.4404	10.42	11.2265	15.6749	16.1807	15.6174
PF3D7_1304600	1.5625	1.12173	1.08874	2.31524	2.43597	3.03096	2.58581	2.33086	3.02932	2.43466	3.07938	2.64969
PF3D7_1304700	3.47822	2.64926	3.3476	4.25577	3.95769	4.01488	3.37557	4.30573	3.07779	3.44074	3.75615	3.91079
PF3D7_1304900	8.00117	9.65589	8.0754	8.00531	8.5121	8.40632	8.85083	9.99958	8.83415	8.02328	9.71717	9.06213
PF3D7_1305000	6.68514	7.26514	7.32084	6.22971	6.7909	6.46196	4.15364	4.72287	5.02625	5.3608	5.55674	5.89647
PF3D7_1305100	3.21731	2.83912	2.56943	2.52411	3.72225	3.52636	1.78752	1.95536	3.19353	3.03349	4.03621	2.86209
PF3D7_1305200	0.994102	0.9054	1.01397	1.61717	1.86399	1.67243	0.619804	0.449942	1.03237	2.13787	1.29298	1.584
PF3D7_1305300	17.0333	17.9224	18.399	24.1654	24.243	23.4162	22.8764	23.3668	22.6989	23.5251	23.9446	24.4399
PF3D7_1305400	6.70603	6.40933	6.18243	10.4421	11.4711	11.4662	11.5569	9.82632	11.4585	10.8933	11.1924	10.2579
PF3D7_1305500	1.17309	1.16554	1.04424	1.41101	1.73301	1.78176	1.58013	1.86638	1.66977	1.61236	2.06079	1.65848
PF3D7_1305600	2.68523	2.50062	3.19116	3.65588	3.04678	3.14428	2.0363	1.795	2.3761	3.79061	3.8482	3.79153
PF3D7_1305700	0.792254	0.296025	0.430979	2.06209	2.47585	2.32865	2.47946	1.8062	1.18139	2.34056	1.43935	1.88515
PF3D7_1305800	0.185802	0.312413	0.303224	0.96722	0.929035	0.689842	0.32709	0.822275	0.59371	0.678073	1.56506	0.852644
PF3D7_1305900	3.18792	3.45338	3.96388	6.87978	7.09932	6.96236	9.58924	11.1874	11.8815	8.99442	8.6279	7.6493
PF3D7_1306000	3.01716	2.54134	2.4295	1.07962	1.8325	1.55056	1.39038	1.30302	2.28769	0.959789	1.68922	1.14729
PF3D7_1306100	3.28935	2.54289	3.33194	1.27932	2.12679	2.2109	1.4643	0.730138	1.73971	2.48364	1.46122	2.77605
PF3D7_1306200	2.60036	2.06102	2.45764	2.34724	2.33119	2.29173	1.55673	1.62739	2.04791	2.02669	2.62894	2.14285
PF3D7_1306300	0.878747	0.624654	0.6296	1.33886	1.44675	1.15384	0.968423	1.13822	1.23275	1.45262	1.4018	1.8141
PF3D7_1306400	22.1722	23.3936	22.3721	36.7005	35.3155	36.8924	40.2765	41.1898	40.0279	37.2086	38.3245	36.9116
PF3D7_1306500	0.959385	0.685434	0.837328	3.04592	3.38033	3.62069	1.35175	1.3785	1.87979	3.76504	3.99617	3.9188
PF3D7_1306600	4.87097	5.11885	4.82109	9.00978	7.73793	8.88542	11.4134	9.66239	10.9385	9.98152	10.2574	9.65861
PF3D7_1306700	1.21587	1.52814	1.56337	2.0139	2.57919	1.98354	1.27562	1.54163	0.988956	1.92089	2.59235	2.55498
PF3D7_1306800	13.6936	12.4833	13.9111	14.6003	14.0239	13.4377	13.2634	14.4368	14.6557	12.945	11.0358	11.7772
PF3D7_1306900	10.5617	10.7771	11.0328	11.4466	9.82504	9.60785	11.5511	12.2252	13.32	9.87841	10.2577	10.1264
PF3D7_1307000	9.58974	12.2282	11.1704	12.5266	11.0962	11.6145	10.9618	12.6789	12.7128	11.9321	12.8946	12.1424
PF3D7_1307100	18.4515	18.7403	18.0269	15.4912	15.3767	16.5384	14.4913	16.0766	14.3647	15.1194	15.3483	15.4903
PF3D7_1307200	11.7426	10.5303	10.7585	14.9781	15.9662	15.0297	16.6584	20.6875	20.2225	15.9387	17.0262	16.4706
PF3D7_1307300	3.54557	3.58854	3.4081	8.06372	8.13264	9.29781	6.66588	7.58932	7.96362	7.78872	7.30002	7.86323
PF3D7_1307400	1.54748	1.30098	1.0222	1.77415	2.3489	2.15454	0.940499	1.33411	1.83663	1.09491	1.69781	2.08531
PF3D7_1307500	12.6837	14.1696	13.5657	5.07324	6.01953	5.10825	2.39686	2.14496	3.24234	4.75212	5.24071	5.34918
PF3D7_1307600	9.19428	9.22954	9.90367	11.4099	11.3502	10.5084	7.5963	7.10366	7.80523	10.5407	10.3805	11.3586
PF3D7_1307700	10.1427	9.18302	10.5045	14.9203	13.5524	14.0461	11.8273	11.431	12.4861	13.9146	13.2243	11.8516
PF3D7_1307800	12.7869	13.7562	11.671	20.5251	19.3452	20.5511	21.8555	24.7669	22.998	20.4317	22.9049	22.0245
PF3D7_1307900	3.402	4.02652	3.68064	1.84681	1.94812	1.53476	1.17102	1.14695	1.38465	1.34756	1.48789	1.82185
PF3D7_1308000	10.7082	11.7777	11.9131	4.20867	4.40315	4.29706	2.38589	2.57516	2.77851	3.56789	3.86962	3.26367
PF3D7_1308100	3.45816	3.36444	3.12351	2.83049	2.85468	4.48167	2.68017	1.83756	3.2525	3.53777	4.46149	4.85731
PF3D7_1308200	75.9638	81.2616	76.0031	77.6439	76.9854	78.5061	82.9899	87.2704	81.6456	79.771	72.9407	76.6539
PF3D7_1308300	50.7749	44.3073	45.2917	81.4775	83.2251	88.8911	78.5897	76.5514	85.2767	82.3553	78.3048	82.3674
PF3D7_1308400	7.06188	6.43734	7.05633	11.333	11.5711	11.1815	12.5742	12.7036	12.626	9.83761	10.3338	10.1973
PF3D7_1308500	3.02497	3.02753	3.64373	4.53036	5.13177	5.44838	2.51468	2.5789	2.89978	4.99403	5.31728	5.47182
PF3D7_1308600	0.516118	0.36641	0.524091	0.835869	1.44086	1.02199	0.716771	0.692151	0.945538	0.986615	1.17635	1.24563
PF3D7_1308700	2.80517	2.24991	2.42053	4.82561	5.38074	4.08518	2.86647	2.45174	2.7509	4.00919	4.07391	5.25273
PF3D7_1308800	2.85086	2.55177	3.19427	4.04239	4.3615	4.34443	2.59674	2.60206	2.14823	3.0835	3.52086	3.44963
PF3D7_1308900	16.6934	11.9096	14.6321	46.5712	47.4924	44.2995	39.8243	37.2531	39.4289	49.0632	49.678	51.0362
PF3D7_1309000	13.6131	13.7336	13.6629	19.2811	17.6124	18.6375	18.4928	19.2785	17.5301	19.7301	17.9419	16.9711
PF3D7_1309100	69.7016	64.7756	66.9979	134.994	134.618	133.311	129.069	120.36	129.861	132.708	137.192	136.684
PF3D7_1309200	19.8491	17.3224	20.0917	29.1739	29.1173	29.3393	25.888	22.608	24.4724	28.7531	27.0125	28.0286
PF3D7_1309300	57.2392	58.5866	57.2281	46.1953	45.7138	44.2542	42.1025	47.4672	44.5682	42.8879	39.8666	41.2355
PF3D7_1309400	9.99768	9.22013	9.36084	10.9284	10.8841	11.0846	9.06763	7.69841	8.73166	10.6398	10.1803	10.6341
PF3D7_1309500	20.9701	24.2459	20.0978	24.4083	23.7981	22.2637	22.3156	24.1157	24.6346	23.9291	23.3025	22.8745
PF3D7_1309600	7.52032	5.55885	6.93689	8.74686	11.5805	9.76233	8.09044	7.89284	8.77629	8.69373	11.3407	10.3365
PF3D7_1309700	5.72972	5.92736	5.57066	7.20552	6.43848	7.87843	6.0091	5.92238	5.57051	7.00716	7.47502	7.02406
PF3D7_1309800	2.8099	2.19287	1.7414	4.07343	5.29092	4.02775	3.46471	4.23573	3.86425	3.93122	5.63956	5.15058
PF3D7_1309900	0.543001	0.260861	0.675171	0.807619	1.84237	1.51203	1.18351	0.749009	1.18978	1.37502	1.38368	1.4239
PF3D7_1310000	1.67118	0.814483	0.948634	2.39554	3.54227	3.30469	1.3644	2.33862	2.04316	3.25778	4.17624	2.51929
PF3D7_1310100	1.16357	0.492738	0.562643	1.70497	1.4545	1.41603	1.0166	0.998678	0.760137	1.48286	1.92178	1.60848
PF3D7_1310200	4.64257	5.37951	4.54026	1.81031	2.0866	2.13039	1.46928	1.76287	2.0002	1.08782	1.91264	1.75544
PF3D7_1310300	2.79934	2.36551	2.24908	1.90562	2.69174	2.35848	1.92066	1.90594	2.14679	1.57169	2.98746	1.88849
PF3D7_1310400	11.3347	12.3478	11.1319	16.0292	15.0577	16.6501	15.9597	16.5943	16.7135	14.0129	15.2019	13.7049
PF3D7_1310500	5.12983	5.44496	3.85248	6.06552	4.3128	5.14071	6.63313	7.15952	6.44066	7.05291	8.18762	5.8331
PF3D7_1310600	9.3561	9.2519	10.1793	3.43827	3.38943	3.84431	3.74174	3.83608	3.69419	3.169	3.8681	3.95014
PF3D7_1310700	83.6138	89.4607	87.7315	11.8346	13.2828	12.3112	8.11486	7.85278	7.17612	6.79711	8.21494	9.95231
PF3D7_1310800	9.90828	10.9573	10.4416	13.2738	14.3481	13.3209	16.1217	16.708	15.1442	14.609	14.31	14.3483
PF3D7_1310900	3.46574	3.43168	4.02204	4.86116	5.84859	5.89761	6.06726	6.41398	7.16143	6.14332	6.69719	7.18636
PF3D7_1311000	10.9952	11.1253	10.2688	12.3254	10.3387	12.5539	12.9612	10.7263	11.1931	11.972	12.728	11.0142
PF3D7_1311100	13.1244	11.1901	10.6404	12.0903	13.8722	11.4765	10.6155	12.3545	11.7878	10.356	10.1436	11.4719
PF3D7_1311200	4.28064	3.41755	4.38921	9.11111	9.27751	8.5468	7.82485	8.72247	8.46282	8.18826	9.03331	8.73057
PF3D7_1311300	1.94687	2.30358	2.17699	3.47207	3.71807	4.31689	2.63394	2.74143	2.21191	3.32693	3.80499	4.41192
PF3D7_1311400	19.322	16.9578	19.979	30.6429	28.8714	31.031	26.8779	26.105	28.5254	27.8934	27.9941	27.769
PF3D7_1311500	23.8637	22.4146	24.292	30.8898	30.7561	31.3666	30.92	28.0963	29.9054	33.6343	31.9659	31.7761
PF3D7_1311600	14.7801	15.1428	15.4006	12.8794	12.739	13.3788	11.543	12.6208	12.64	12.6479	12.4475	11.9524
PF3D7_1311700	6.82407	6.56151	6.92949	10.8939	8.79568	10.6975	12.9387	11.4211	12.2498	9.32911	10.1587	11.1344
PF3D7_1311800	128.777	132.365	129.418	200.631	198.491	205.954	243.608	235.455	250.154	223.854	210.966	209.313
PF3D7_1311900	24.0098	24.9358	23.6311	40.3316	40.2011	40.6914	39.617	37.0836	36.0579	40.104	38.5934	38.8154
PF3D7_1312000	2.08723	1.38471	2.27087	3.14135	3.19482	3.67702	2.22464	2.09078	1.90557	3.41998	2.70157	3.73575
PF3D7_1312100	4.10286	3.74604	4.19384	3.86109	3.70176	3.67004	2.26196	2.27632	2.98151	3.82953	3.88548	4.60576
PF3D7_1312200	0.476804	1.30649	1.26807	1.10314	1.39071	1.37687	0.994815	1.23623	1.21886	1.1048	1.26	1.35065
PF3D7_1312300	2.59458	2.46095	1.59238	5.07935	3.16014	4.63129	2.42041	2.83714	3.31627	3.39904	3.62599	4.07059
PF3D7_1312400	0.991232	0.909099	1.27452	1.62227	1.37987	1.52645	1.38805	1.55892	1.81404	1.3859	1.67435	1.63112
PF3D7_1312450	3.25154	3.64481	1.76881	1.41053	5.08066	2.6408	1.90802	0.654082	1.55849	2.54278	3.22219	1.65792
PF3D7_1312500	4.88701	5.21723	4.97939	1.72741	2.84436	2.08804	0.864869	0.894649	0.925384	2.21082	1.74242	2.3468
PF3D7_1312600	6.78343	6.4293	6.39021	6.33991	6.13557	7.42251	2.50807	2.81787	3.27778	8.19439	7.86988	8.18297
PF3D7_1312700	2.20599	2.47281	2.76009	6.38775	5.7564	5.81003	8.91579	9.31894	8.81124	6.78553	6.66754	5.9896
PF3D7_1312800	15.0453	15.5133	16.4094	8.42596	8.46434	8.09312	5.1437	4.4782	6.14133	7.93087	7.46392	8.10652
PF3D7_1312900	51.6228	53.7453	52.7384	60.123	61.7613	59.4125	54.104	61.2521	57.7775	57.4719	56.8309	55.1483
PF3D7_1313000	2.91557	2.55328	2.42863	4.62436	6.5488	4.82044	5.23955	5.6817	5.3569	5.03508	5.50763	6.55037
PF3D7_1313100	0.539567	0.390211	0.407139	0.785253	0.957319	0.751233	0.617921	0.805294	0.889869	0.689643	0.707178	0.949601
PF3D7_1313200	0.509262	0.369378	0.619253	1.14358	1.16085	1.5015	1.38872	1.25343	1.37841	1.09325	1.514	1.13031
PF3D7_1313300	2.76905	2.11634	2.39645	4.25889	3.61874	3.56326	2.5112	3.03832	3.45884	2.55918	3.30534	4.29989
PF3D7_1313400	3.51955	4.40779	3.85562	4.42244	5.40083	5.11427	4.37273	5.27335	5.46028	5.13775	5.26775	5.89115
PF3D7_1313500	2.33926	2.41433	2.35884	1.63354	1.05198	1.17832	0.912336	0.82636	0.783944	1.21957	1.08839	1.17821
PF3D7_1313600	2.53779	2.20975	2.45291	1.59237	2.08183	1.94544	1.06371	0.911613	1.07157	1.7129	1.74021	1.92942
PF3D7_1313700	2.63719	3.15772	2.34754	4.21209	4.64517	4.2837	4.00949	3.37591	2.83448	3.37474	4.33585	3.66728
PF3D7_1313800	30.368	32.2732	31.7277	22.122	20.7737	21.6802	20.3514	22.9691	20.9277	18.8896	19.0951	17.9675
PF3D7_1313900	2.34774	2.91776	2.72089	4.87089	5.04012	4.83205	5.54063	5.83156	5.54491	5.74744	6.01868	5.56904
PF3D7_1314000	0.842732	0.818705	0.815002	1.10486	1.05344	1.16464	0.582435	0.693167	0.909585	1.38641	1.39187	1.47052
PF3D7_1314100	2.18937	3.30463	2.42916	3.83664	4.14582	4.98986	4.7955	5.11056	4.7101	4.29447	4.23181	3.80216
PF3D7_1314200	2.14992	1.88312	1.68631	1.76117	2.11247	1.64284	1.61952	1.53681	1.89159	1.45972	1.55577	1.9171
PF3D7_1314300	2.20744	2.38278	2.62403	4.71703	5.46763	5.42587	3.69411	3.12479	3.76192	5.15748	6.40049	4.37711
PF3D7_1314400	3.5037	1.78521	2.94561	6.63237	6.17144	5.76511	4.57926	5.7666	3.86759	8.13688	5.99721	8.28282
PF3D7_1314500	3.60429	4.04022	4.28618	8.90861	7.2297	7.89688	10.8702	9.94823	11.3564	9.35173	9.17856	9.18889
PF3D7_1314600	2.05706	2.45304	2.14281	3.3416	3.50147	3.6562	4.62292	5.74037	4.81095	3.24015	3.77337	3.70451
PF3D7_1314700	5.08123	4.04702	4.33534	7.8193	9.39382	8.98591	5.57106	5.55185	6.49459	9.06267	9.32866	9.59979
PF3D7_1314800	1.83887	1.93245	1.75057	2.49284	1.72398	1.49347	1.01162	1.01725	1.32208	1.07853	1.13892	2.22684
PF3D7_1314900	21.3551	20.8056	20.891	19.6399	18.6509	19.8692	23.0016	25.7026	24.2477	19.3532	18.5456	17.882
PF3D7_1315000	7.23433	7.43354	7.32423	4.67836	4.39597	5.47137	4.22549	6.14444	5.6935	5.44787	5.80823	5.56719
PF3D7_1315100	3.88771	4.5164	3.53762	3.67964	5.03648	3.08367	2.82056	3.69699	2.62007	3.53777	3.43233	3.17167
PF3D7_1315200	1.47444	1.3368	1.46262	1.78717	1.78889	1.6302	1.48867	1.08172	1.57971	1.69565	2.08426	1.7026
PF3D7_1315300	3.04273	2.04645	3.19359	1.70816	1.56615	1.42873	1.02928	1.00813	0.960829	1.23173	1.73821	1.82523
PF3D7_1315400	36.1239	38.2799	36.2985	36.5383	34.5729	37.661	41.227	42.8261	40.0983	36.6892	34.6371	36.4458
PF3D7_1315500	6.83219	6.64035	6.23021	10.9987	10.9594	10.6304	14.1827	13.7913	13.2251	12.3536	11.9364	12.968
PF3D7_1315600	4.44065	3.65034	4.54146	3.90411	3.33057	4.34161	3.82184	3.54931	3.97308	5.0624	5.25133	5.2832
PF3D7_1315700	6.41445	8.53147	8.02744	15.7729	16.6597	15.2394	16.7334	18.8804	17.3744	16.7728	16.6653	17.1158
PF3D7_1315800	8.46141	8.44866	9.36058	14.0346	15.2434	14.7837	11.4951	13.2735	13.5869	15.7548	15.3608	13.4144
PF3D7_1315900	23.6964	21.7239	22.645	21.5467	20.3819	21.4597	21.2091	19.6857	21.9741	20.9626	21.0068	20.743
PF3D7_1316000	1.21073	1.29548	1.25738	3.58103	3.54285	3.75448	1.04955	1.15133	1.19579	4.82016	4.33564	4.60195
PF3D7_1316100	15.8603	13.5255	16.0695	22.9679	23.5149	23.6137	18.1191	17.6631	19.5659	21.3578	23.1652	21.1551
PF3D7_1316200	6.58908	5.42829	6.08916	3.58157	4.26713	2.87376	3.05128	3.35359	3.55139	2.93855	3.34347	3.11682
PF3D7_1316300	0.991575	0.778054	0.539408	0.946327	1.61135	1.10445	0.756421	0.558505	0.633693	0.723738	1.17915	1.1123
PF3D7_1316400	1.17644	0.941948	0.975193	2.13858	2.24089	2.44391	1.44643	1.71292	1.79008	0.993015	1.66545	1.65673
PF3D7_1316500	15.9158	16.7502	15.6983	15.5925	14.8469	15.2671	17.5048	17.873	18.3954	16.3082	15.6448	16.6236
PF3D7_1316600	9.18982	8.64473	9.07429	13.1903	12.8678	13.4808	13.048	11.3173	12.2019	15.0198	14.7292	14.6376
PF3D7_1316700	0.761674	0.582135	0.640349	1.32167	1.51473	1.57464	0.731381	0.807882	0.486768	1.80499	1.81838	1.58878
PF3D7_1316800	16.0519	16.2633	15.8857	17.8369	17.1713	16.074	21.1935	23.3483	19.8855	17.5097	17.926	17.4081
PF3D7_1316900	27.5188	28.5888	28.3878	26.143	24.6118	24.8857	21.8802	24.2195	21.0455	22.3463	24.2919	21.8218
PF3D7_1317000	19.0424	20.0452	20.5946	32.6007	31.125	35.849	33.6554	34.0369	32.6209	35.1084	33.4229	35.2888
PF3D7_1317100	10.9857	10.3614	11.3736	8.08328	8.59712	8.6818	5.42408	5.26832	6.07133	9.17909	8.2694	9.25785
PF3D7_1317200	2.60772	2.33849	2.52939	15.6686	16.0555	16.0981	36.6994	34.1059	39.703	20.1671	19.8675	20.3277
PF3D7_1317300	6.11744	6.25333	6.5522	14.0251	15.0562	16.2107	24.3099	25.3769	26.374	18.7393	18.9405	16.9051
PF3D7_1317400	2.99699	3.6825	3.38608	14.7512	12.5358	14.7114	21.6788	23.5122	24.7516	16.9468	17.3627	17.8085
PF3D7_1317500	1.18238	1.32539	0.857604	1.88071	1.72434	1.64621	1.61893	2.06135	1.76314	1.84929	2.73398	2.0096
PF3D7_1317600	1.57588	1.74355	1.58093	3.60456	2.81415	3.57133	2.49799	2.89834	2.87746	3.32902	3.36669	3.67325
PF3D7_1317700	3.86534	3.46628	4.15869	3.94979	3.597	4.26548	5.14127	5.97853	5.43455	5.10514	4.72422	4.68633
PF3D7_1317800	142.936	140.884	138.64	228.077	225.448	205.453	220.766	209.384	206.66	209.123	204.105	203.89
PF3D7_1317900	24.7053	26.5501	24.339	17.4425	17.8778	17.6297	16.6518	17.1615	17.1791	16.2596	16.7557	17.705
PF3D7_1318000	10.1837	9.44872	10.1668	6.71759	7.10398	5.66439	6.06539	7.70321	6.43505	6.72108	7.44599	6.88449
PF3D7_1318100	2.11247	1.74115	2.63631	3.66558	3.33964	3.51787	2.44276	2.54967	2.77947	4.72924	3.81737	5.38559
PF3D7_1318200	0.518949	0.799859	0.635183	0.337683	0.243263	0.120421	0.266457	0.365373	0.41456	0.541106	0.449981	0.463059
PF3D7_1318300	2.96985	2.50587	2.57317	8.80751	9.01778	8.72088	9.96207	10.4277	11.5258	10.1458	10.9588	10.2091
PF3D7_1318400	7.29137	6.7084	7.94903	7.98808	8.7803	8.21509	5.9953	7.03795	7.21264	9.02722	7.8289	8.51075
PF3D7_1318500	0.583527	0.348856	0.423244	0.978792	0.972569	0.830493	0.228278	0.563437	0.497224	0.608441	1.31072	0.991776
PF3D7_1318600	0.868042	1.02168	1.03885	1.84514	1.84463	2.7797	0.814995	0.349232	0.443796	1.99123	2.23653	1.94745
PF3D7_1318700	15.3133	14.7644	17.3214	7.57213	8.71184	8.07124	6.71599	5.94221	6.497	4.76679	5.35403	6.09647
PF3D7_1318800	26.9645	29.4093	26.773	22.6883	22.9768	23.9942	27.0364	28.3046	27.0716	26.6563	24.9944	24.9343
PF3D7_1318900	1.87306	1.7334	1.82459	1.62508	1.7152	1.51619	1.76371	1.7525	1.47541	0.953807	1.03599	1.88789
PF3D7_1319000	1.75522	1.37726	1.6041	4.17258	4.60756	4.20329	1.34926	1.46882	1.54797	4.81331	5.06157	5.36978
PF3D7_1319100	27.0828	26.4467	27.072	20.689	20.0724	18.8008	11.7227	12.2898	13.8335	14.1064	14.6596	14.3378
PF3D7_1319200	3.19057	2.85042	2.94928	4.62054	5.54765	5.18813	3.58964	3.18496	3.55678	4.72755	4.51681	4.55023
PF3D7_1319300	41.6121	42.1311	40.4959	37.0307	35.0948	33.3236	36.4605	36.412	35.6807	33.0457	33.3003	33.3169
PF3D7_1319400	11.0934	10.8427	11.7872	11.3932	11.2883	11.2027	7.44482	7.62409	8.00535	10.8329	11.8013	12.1316
PF3D7_1319500	1.35717	1.36918	1.32891	2.59047	2.54475	2.14151	2.54846	3.2761	3.29586	2.83022	2.82432	2.6296
PF3D7_1319600	2.34674	1.98781	1.77916	5.2237	5.22985	4.98725	1.83195	1.91392	2.17158	5.80178	5.99803	5.86915
PF3D7_1319700	1.30723	1.57001	1.39685	2.04554	2.36358	2.01505	0.602714	0.619842	0.83542	2.94515	2.54459	3.23748
PF3D7_1319800	2.38761	1.83121	2.11915	13.5193	13.9019	13.5886	2.76525	2.57841	2.73049	22.3404	20.9831	21.7211
PF3D7_1319900	0.645944	0.35225	0.360884	0.742185	0.807449	0.696787	0.655643	0.814749	0.914871	0.38227	0.692013	0.694323
PF3D7_1320000	42.6866	41.7648	42.4192	51.1127	49.8652	49.7396	41.748	42.5357	46.0339	48.5499	46.2441	44.7525
PF3D7_1320100	1.21471	1.91364	1.71449	1.42418	2.01089	1.95025	1.94575	1.26799	1.72043	1.71159	1.52908	2.37702
PF3D7_1320200	2.15201	2.13548	2.34135	3.21386	2.86648	3.0126	1.80106	2.18579	1.89386	2.7221	3.0066	3.56168
PF3D7_1320300	1.92727	2.82813	2.09684	6.01961	6.08858	5.91957	7.07348	6.76698	7.47962	5.9556	6.45884	5.71747
PF3D7_1320400	3.08675	2.48694	2.93854	7.44843	6.81273	7.61043	9.31134	9.81851	9.74007	6.43709	7.64722	6.63987
PF3D7_1320500	2.31964	2.48378	1.84571	7.96004	8.48249	8.38737	10.9301	10.196	12.6117	7.43655	8.68018	7.90858
PF3D7_1320600	14.8233	13.3351	14.4329	21.6909	22.7927	21.9593	20.8477	19.3821	21.2117	21.5602	22.3269	20.1826
PF3D7_1320700	7.65039	7.43003	7.78385	6.89834	7.5153	6.44535	3.51029	3.65238	4.11114	5.84564	6.13655	5.8091
PF3D7_1320800	2.98104	3.08169	3.27935	5.20148	5.34116	5.0728	3.59577	3.03832	3.81023	4.66247	4.8579	5.30309
PF3D7_1320900	6.15751	6.40924	7.24613	12.538	11.7027	9.9144	13.3101	12.0326	12.6888	10.1547	10.8963	9.29075
PF3D7_1321000	0.380854	0.46961	0.414362	0.892165	1.04737	0.848415	0.692811	1.16452	1.21697	0.635384	0.981281	1.12632
PF3D7_1321100	12.2438	12.4263	13.1359	3.47469	3.37841	3.3286	2.56131	2.47482	3.14494	2.46324	2.67827	2.83619
PF3D7_1321200	3.97073	3.81513	3.35027	6.2573	6.17909	6.99513	6.75238	5.8684	6.42168	4.22476	5.70156	5.12354
PF3D7_1321300	10.8358	11.5379	11.2704	9.12117	8.89557	8.8184	9.66909	10.5017	9.74271	7.09883	7.04477	6.853
PF3D7_1321400	4.20751	4.82738	3.9045	3.67194	4.1148	4.24998	3.99396	3.94316	3.79613	3.87102	3.679	4.0888
PF3D7_1321500	8.8295	8.8299	8.37778	4.55619	4.62574	4.83647	2.96183	2.55065	3.14741	4.70963	4.66476	5.06393
PF3D7_1321600	1.14864	0.840858	0.969152	1.42366	1.64095	1.19671	0.894117	0.999691	0.868896	1.75985	1.90486	2.43832
PF3D7_1321700	44.4061	43.6218	42.6505	52.2532	53.8975	52.3861	45.6898	39.8933	47.7864	53.8863	51.8126	54.406
PF3D7_1321800	23.7319	25.2053	24.839	18.7725	18.8269	19.099	18.8896	20.1199	20.9451	18.5796	17.4478	18.1712
PF3D7_1321900	36.663	38.1774	38.7429	16.2772	16.7315	16.1535	16.4079	18.0393	16.3641	16.528	16.2299	17.4929
PF3D7_1322000	4.48691	4.06312	4.36479	2.90057	3.16731	2.97247	2.06505	1.89721	2.76627	2.71535	2.73759	2.90687
PF3D7_1322100	51.8079	53.4641	50.7616	26.5297	26.0418	25.3646	25.753	27.0098	28.1712	26.3716	26.3187	25.3526
PF3D7_1322200	4.6681	4.223	5.00597	7.36089	7.34163	7.49642	5.51068	4.79926	5.77207	7.78023	7.81648	7.87608
PF3D7_1322300	2.53396	2.41107	2.24399	4.81875	5.19326	5.26465	3.71735	4.13713	4.04848	4.86953	4.97836	4.6423
PF3D7_1322400	1.61867	1.09822	1.29764	4.43485	6.60264	4.38871	3.57442	4.93561	4.19226	4.70802	5.19208	6.08145
PF3D7_1322500	8.25104	7.13176	7.62503	5.6493	5.03276	5.2595	2.77089	2.51967	2.76359	6.34884	6.30481	7.60319
PF3D7_1322600	2.65996	2.55573	2.93157	1.49857	1.85684	1.4429	1.11491	0.945075	1.36876	1.11661	0.992759	1.40912
PF3D7_1322700	0.911647	1.02191	1.32247	2.95288	5.01418	3.10268	1.31957	1.4671	1.39827	3.48542	3.61367	5.02024
PF3D7_1322800	0.915774	1.09986	0.711675	2.89436	2.04419	3.03577	1.38184	1.21057	1.25411	3.47847	2.72252	1.80106
PF3D7_1322900	3.92012	3.46327	3.93972	8.44516	8.88693	7.3081	8.01224	7.35112	6.53915	5.61164	6.58429	6.97893
PF3D7_1323000	11.7434	7.89828	9.47944	14.5271	18.9415	17.159	15.2049	13.7776	15.1067	15.2468	14.7157	14.6798
PF3D7_1323100	59.4424	57.1269	58.959	133.73	135.32	129.046	140.636	127.766	130.442	117.632	120.925	114.783
PF3D7_1323200	12.7024	11.0815	12.8586	35.6016	35.1396	30.2959	26.445	28.1741	27.177	33.4574	34.4795	35.2563
PF3D7_1323300	2.31834	1.80984	1.66653	3.26854	3.519	3.49679	2.67224	1.89875	2.38114	4.10082	3.15894	2.95523
PF3D7_1323400	98.6305	97.8635	101.944	168.357	168.536	162.794	164.311	159.503	165.029	150.44	151.295	141.596
PF3D7_1323500	8.0175	8.87626	8.35674	17.8452	16.9757	17.8052	18.5633	18.5891	18.0914	17.1944	17.7343	16.5943
PF3D7_1323600	3.09552	2.29462	3.15058	4.63498	4.24396	4.63426	3.75013	4.13792	4.84996	4.89358	4.60136	5.60065
PF3D7_1323700	30.0752	30.5362	30.5995	12.4783	12.3793	12.9254	7.36686	6.8897	7.08835	12.0735	12.1087	12.8646
PF3D7_1323800	10.4828	10.7216	10.9329	13.3818	14.481	12.8598	9.47196	11.2421	10.0063	12.2706	13.0349	12.4605
PF3D7_1323900	32.7549	38.1756	34.0437	37.358	31.7253	35.0338	34.1455	38.4431	30.8448	33.3618	36.7047	36.2783
PF3D7_1324000	8.38715	8.89471	8.7918	19.3751	19.2909	17.9256	19.3185	19.9995	20.0419	18.403	17.4612	17.3886
PF3D7_1324100	3.41226	3.15976	3.19596	2.11097	2.63344	2.39609	1.74116	1.79064	1.82041	2.19665	2.14649	2.1181
PF3D7_1324200	34.8248	34.4611	35.6682	38.4319	40.7815	37.5932	37.9702	39.4149	39.0902	38.4399	38.4608	41.2047
PF3D7_1324300	6.26215	5.26836	6.19068	5.12	5.25892	5.24471	3.09364	3.19749	3.20609	4.63444	5.00636	4.94094
PF3D7_1324400	29.5679	28.0266	27.7129	22.8399	24.0538	24.7517	20.9058	18.2299	23.9406	24.3795	24.1426	23.1909
PF3D7_1324500	1.62514	1.48435	1.88273	2.91136	3.10365	2.69565	1.77484	1.8283	1.50019	2.88698	2.84815	3.08438
PF3D7_1324600	1.10355	1.19285	1.5151	2.5874	3.02171	2.74369	0.971357	1.2051	1.29297	3.04106	3.3719	3.33593
PF3D7_1324700	12.6952	12.0483	11.2527	12.422	12.878	11.8213	11.3291	11.8469	11.5088	14.1254	12.7414	13.6494
PF3D7_1324800	7.07825	6.74915	6.13524	8.48547	9.94945	8.15115	7.06622	7.30248	6.94486	9.21792	8.49872	9.46455
PF3D7_1324900	217.612	237.886	217.601	308.911	316.878	307.998	367.521	366.548	353.852	332.618	325.767	326.228
PF3D7_1325000	14.7224	15.962	12.6041	14.3787	17.6995	14.1133	15.4845	15.9893	16.761	15.0994	13.5531	13.2907
PF3D7_1325100	51.9007	55.7597	51.6377	55.1196	57.5311	57.0353	68.1723	69.9151	69.4431	57.4003	55.7816	59.1477
PF3D7_1325200	2.1541	1.57317	2.23709	3.79445	4.85499	4.33207	3.29415	3.0201	3.29557	5.61516	4.68976	5.55829
PF3D7_1325300	0.770736	2.59187	1.88673	3.67782	2.16775	1.07309	1.24375	1.24033	1.2314	2.41093	2.86417	4.32287
PF3D7_1325400	7.86825	7.40324	7.79908	5.85385	6.0729	6.30048	3.02626	2.79926	3.27411	6.18502	6.94208	6.33315
PF3D7_1325500	1.31829	1.28499	1.06012	2.31238	1.86285	2.28765	1.81623	1.29135	2.0879	2.06186	1.84598	2.42569
PF3D7_1325600	0	0	0	0	0	0	0	0	0	0	0	0
PF3D7_1325700	1.05823	0.881195	0.921069	1.39031	1.32282	1.45933	0.762914	1.0218	1.15936	1.38715	1.85766	1.38749
PF3D7_1325800	1.52144	1.22579	1.39665	7.10879	6.91399	6.84028	7.60729	8.59499	9.01416	6.94048	7.71126	8.12932
PF3D7_1325900	4.34975	3.6369	4.33484	4.98027	4.56824	4.73237	2.27001	2.38114	2.56336	4.7864	5.02595	5.41744
PF3D7_1326000	4.78451	6.01047	5.6542	3.3638	3.86689	4.40267	2.37192	3.08649	2.47777	5.41885	5.15005	4.79499
PF3D7_1326100	2.69635	3.04766	2.42021	6.23833	6.06695	6.17342	7.30466	6.52689	7.69686	7.89556	6.72456	8.24902
PF3D7_1326200	2.08297	2.62677	1.65921	1.83947	2.46429	1.20837	2.40094	2.48414	2.04431	1.82285	1.99045	1.78278
PF3D7_1326300	35.8982	39.7737	36.1144	31.8417	31.9838	30.838	33.7254	36.1544	33.7289	29.6534	32.3348	31.3653
PF3D7_1326400	7.97554	8.56331	8.61627	9.86898	10.3432	10.1421	11.8482	11.8129	10.0507	10.5363	9.90256	9.50466
PF3D7_1326500	1.94492	1.8339	1.90443	3.91085	3.60391	3.68486	2.05432	2.49474	2.33967	3.84119	4.00211	3.90842
PF3D7_1326600	3.16825	2.90785	3.32206	4.43792	4.14962	4.47168	2.24506	2.12092	2.50842	3.98381	4.29309	4.53496
PF3D7_1326700	8.79767	10.5729	8.97346	13.431	11.8433	15.7037	10.2754	10.5164	12.6504	14.5979	12.5325	12.4223
PF3D7_1326800	4.29442	4.37621	5.19139	4.85492	5.42238	5.43553	3.61453	4.99124	4.87905	5.15622	4.81447	5.30829
PF3D7_1326900	8.06882	6.71895	7.98446	8.88404	8.57333	9.00514	9.00745	9.49144	8.42243	7.7723	9.00499	8.6006
PF3D7_1327000	4.21822	4.1331	4.65537	7.9909	8.38353	8.53483	8.63675	9.93829	9.46426	7.49928	7.95428	8.04621
PF3D7_1327100	0.935197	0.815351	0.650055	0.833921	1.2015	1.01272	1.12805	1.17055	0.796883	1.00221	1.28716	1.35106
PF3D7_1327200	15.6624	15.6316	16.5919	20.9195	20.4371	19.5111	24.4684	22.4967	24.2334	17.3338	17.427	17.5132
PF3D7_1327300	68.9286	68.0152	70.1953	43.8864	45.1953	41.2188	19.1184	17.8704	19.7544	39.8418	41.1853	40.7997
PF3D7_1327400	5.68611	5.71448	6.22905	2.61976	2.64705	3.05749	2.55426	2.96605	2.90709	3.02577	2.91454	3.11922
PF3D7_1327500	1.81857	1.58552	1.69278	0.841497	1.21241	0.562663	0.782576	0.796686	0.800632	0.526727	0.86103	0.989084
PF3D7_1327600	2.14112	1.9405	1.58604	1.58098	1.36671	1.52224	1.01583	1.53956	1.63036	0.61751	1.58006	1.44015
PF3D7_1327700	8.23175	6.53298	7.98874	12.1127	11.1955	10.1774	9.39037	8.92864	10.0585	9.85352	10.4741	11.2822
PF3D7_1327800	14.5354	15.1733	14.3976	15.685	16.0499	17.0613	19.7777	20.2971	20.7073	18.9766	18.5454	18.3741
PF3D7_1327900	0.18699	0.0698686	0.203441	0.324467	0.0779142	0.404979	0.182878	0.200613	0.478003	0.324955	0.43237	0.572061
PF3D7_1328000	1.85779	1.59768	1.77527	2.43054	2.32229	2.19882	1.35549	1.50277	2.06045	2.89029	2.48391	3.07735
PF3D7_1328100	11.9831	11.5888	12.3024	18.4489	19.8255	21.6455	26.2657	23.7272	25.3769	19.0483	19.4423	19.3484
PF3D7_1328200	4.45232	4.58248	4.89688	4.3264	4.67505	3.96731	3.11142	2.93116	3.11439	4.08532	4.26773	4.21015
PF3D7_1328300	14.3189	15.6333	13.6136	10.1615	10.637	10.1625	10.7079	11.147	9.97194	9.61049	9.9272	10.3866
PF3D7_1328400	1.61341	1.40961	1.70373	2.98488	3.49977	3.23737	3.38327	3.70375	3.82111	2.49871	2.35125	2.9277
PF3D7_1328500	16.4642	16.2742	15.9935	16.398	16.2581	16.9713	22.5019	22.9696	22.2785	18.5394	18.5631	17.6464
PF3D7_1328600	2.49995	2.02629	1.75748	2.26908	2.7404	2.89163	1.10588	1.6402	1.57308	2.40617	2.97286	2.62783
PF3D7_1328800	1.56213	1.36194	1.6618	1.95767	2.08289	1.99772	2.13889	2.45805	2.17412	1.62882	2.40804	1.98242
PF3D7_1328900	2.88585	3.00145	3.20449	5.54962	6.17349	4.63927	4.80097	5.17082	4.86738	4.03277	4.77616	4.91497
PF3D7_1329000	27.2862	27.4509	27.4965	25.2968	25.7346	26.4349	26.8691	28.1345	26.4502	25.7761	25.3096	24.6008
PF3D7_1329100	8.52174	7.50764	8.59048	16.199	16.3419	17.1144	25.8531	23.672	25.5216	21.2583	20.9835	20.7089
PF3D7_1329200	1.65346	1.09026	1.51675	2.86911	3.52585	2.28705	1.88345	1.30436	1.36748	2.06211	2.89153	2.41352
PF3D7_1329300	5.47498	5.05414	6.19925	5.69585	6.03872	7.24334	3.80878	2.71102	4.11639	7.0003	6.4812	7.98327
PF3D7_1329400	4.44504	4.2018	4.29476	6.05823	6.82115	6.00405	6.47227	6.3259	6.23263	6.31235	5.71981	5.88605
PF3D7_1329500	98.6658	73.848	93.257	98.6844	100.873	97.7124	68.7983	60.397	71.7068	87.9063	85.3302	87.9339
PF3D7_1329600	56.2786	60.9086	54.8052	36.9646	38.9897	35.5729	28.8616	35.5257	29.229	34.8783	35.3082	35.3644
PF3D7_1329700	4.78206	4.41796	4.80258	3.67023	3.87567	3.75581	1.57267	1.64908	1.54484	3.67119	4.11398	4.28714
PF3D7_1329800	0.812885	0.77832	0.865979	0.573028	0.635082	0.644481	0.506819	0.476935	0.346331	0.353163	0.570596	0.673529
PF3D7_1329900	0.683336	0.804285	0.78063	2.04539	1.75109	2.09308	1.08266	0.824762	0.917079	1.99503	2.33623	2.0557
PF3D7_1330000	4.32529	3.82986	3.36131	5.86549	6.04284	5.83651	7.72096	8.62767	8.22289	6.5565	6.23126	6.70889
PF3D7_1330100	10.5719	12.1624	14.0748	16.2927	17.91	15.2356	13.55	12.9837	15.4682	13.4889	17.2309	15.7458
PF3D7_1330200	4.33954	5.03215	4.80275	6.55632	7.20158	6.1808	5.6198	5.96011	7.0767	6.70922	6.5247	6.63803
PF3D7_1330300	3.09905	3.34154	3.24326	6.22255	5.97688	5.64345	6.18303	6.76842	5.84728	5.60103	5.96665	5.5983
PF3D7_1330400	22.4256	21.8616	21.3031	23.7205	23.0211	21.7516	16.5594	15.6095	17.9187	20.4433	20.1982	20.4423
PF3D7_1330500	5.99705	5.20353	4.99589	9.75306	10.3195	9.01342	4.37312	4.76492	4.26555	8.50317	9.72251	9.54449
PF3D7_1330600	4.47371	4.31709	4.02082	5.43398	6.02993	7.36611	3.42417	3.31802	3.03307	6.5306	7.36316	7.22013
PF3D7_1330700	1.58361	1.28205	1.364	1.8701	2.80439	2.2661	1.47135	1.76978	1.85543	2.29337	2.87708	2.98313
PF3D7_1330800	99.5086	99.6262	99.0005	83.3976	83.5834	79.6613	94.144	99.7352	91.0907	76.4754	81.1394	82.0577
PF3D7_1331000	6.0081	6.50518	6.351	3.34677	2.603	3.20025	3.12495	2.71933	3.27242	2.20685	2.97693	2.47165
PF3D7_1331100	10.7364	9.83754	10.2827	12.7616	12.5932	13.1347	12.0366	10.8118	12.1464	12.8057	11.6044	12.2329
PF3D7_1331200	21.8114	21.5606	21.6446	27.6493	26.7542	25.4961	24.012	27.8429	23.2185	23.9879	26.7845	26.0246
PF3D7_1331300	5.74419	6.17721	5.58905	4.37593	4.20317	4.42143	2.87745	2.44253	2.62639	4.52861	6.20141	6.23877
PF3D7_1331400	6.36816	5.20256	5.04954	1.59197	2.22621	1.80332	1.1084	1.30274	1.3106	1.40679	2.03225	1.76111
PF3D7_1331500	15.1775	14.1876	15.1561	3.72944	3.94705	4.21153	3.44106	3.07448	3.62888	3.51372	3.78643	3.95059
PF3D7_1331600	4.24807	4.52378	4.25207	2.83795	3.39854	3.46986	2.29337	2.32436	2.49765	2.87914	2.48373	3.7689
PF3D7_1331700	16.211	16.1054	15.5924	36.9887	36.5751	38.1794	34.6997	30.6689	33.6558	35.1631	32.6308	34.5928
PF3D7_1331800	44.1134	46.0435	42.2792	75.9146	75.3965	91.2908	83.2288	82.0674	78.9937	80.7749	77.552	82.4199
PF3D7_1332000	126.467	147.258	138.264	143.479	180.637	172.374	167.112	174.402	168.339	105.931	124.437	130.539
PF3D7_1332100	4.57578	4.90621	4.05845	1.51032	1.05693	0.830976	1.34255	1.32067	1.46214	0.933485	1.18291	1.31873
PF3D7_1332200	40.8288	43.0358	46.8984	7.44819	7.05925	6.93264	6.24019	4.1959	6.78149	4.55874	4.4003	4.89974
PF3D7_1332300	8.27022	7.54714	9.11321	8.27919	10.073	10.4812	8.9283	8.7448	9.14765	9.45249	9.40388	9.35282
PF3D7_1332400	12.9957	14.1432	13.1095	14.5591	14.3786	14.1314	12.8579	15.3638	12.2294	13.8136	14.3579	13.8531
PF3D7_1332500	0	0	0	0	0	0	0	0	0	0	0	0
PF3D7_1332600	6.92114	7.21152	7.17631	5.90407	6.35808	5.62652	4.42934	4.48514	4.74968	5.64254	5.68486	5.54218
PF3D7_1332700	28.4084	32.9743	28.628	26.7646	25.8958	28.3382	26.2739	29.1549	26.6479	27.6023	25.8125	25.616
PF3D7_1332800	12.8601	15.6081	13.3107	17.8901	18.0704	18.2681	22.6943	21.7783	23.1161	19.706	18.7905	18.9537
PF3D7_1332900	26.0227	26.8779	25.6797	43.1099	42.4812	44.8597	48.9712	52.5925	49.5623	48.2614	45.1867	45.8155
PF3D7_1333000	3.58725	3.79773	3.74799	10.8437	10.7478	13.3187	11.7781	11.9582	11.5718	13.893	12.8935	13.2101
PF3D7_1333100	0.947717	0.642997	0.705488	2.01234	2.33817	2.03712	0.951268	1.46494	1.88074	1.69031	2.32319	2.18724
PF3D7_1333200	3.36443	3.49753	3.70876	6.45456	7.05104	6.7507	8.17073	8.88986	8.00444	5.1637	6.01891	5.77488
PF3D7_1333300	7.9413	8.72552	8.04117	14.7349	12.5314	12.2973	12.7804	14.7094	12.1099	13.7733	13.4017	13.6308
PF3D7_1333400	33.5441	37.2403	32.875	39.2077	43.8097	42.4438	40.533	41.1127	35.4658	44.6017	39.464	42.5814
PF3D7_1333500	4.70575	3.83059	4.81502	6.70736	6.09241	7.07175	3.48457	3.78645	4.00978	5.49079	6.60629	6.28414
PF3D7_1333600	28.9128	30.954	29.7963	24.592	25.9954	25.9627	27.7785	28.3589	26.1445	26.0678	25.5147	26.3391
PF3D7_1333700	6.90103	7.40931	6.84291	5.81054	6.07859	7.0001	7.1081	6.34948	7.74127	5.70796	7.06957	5.64187
PF3D7_1333800	6.60447	6.65181	6.26708	8.48741	7.82127	9.24143	10.1988	10.5885	9.90133	8.95756	9.64503	9.31768
PF3D7_1333900	1.28662	1.18183	1.28317	1.73643	2.12208	1.75817	1.46805	1.06403	1.85006	1.19249	1.4698	1.80408
PF3D7_1334000	1.92882	1.62159	1.74877	3.41665	3.41571	3.50605	1.88641	2.16635	1.69492	2.76537	3.54407	2.99142
PF3D7_1334100	2.47589	2.06586	2.34941	3.14946	2.93204	3.40396	2.31584	2.47153	2.61731	3.1445	3.04386	3.49302
PF3D7_1334200	16.8575	16.9148	17.8598	43.5484	41.9869	41.6375	41.2726	40.261	43.8596	41.1781	44.7978	41.2387
PF3D7_1334300	2.83153	3.47024	3.45033	6.48557	6.32391	6.0624	7.93117	9.44764	7.6243	6.73153	7.52	7.04555
PF3D7_1334400	1.42648	0.752478	1.3694	3.42167	2.20271	3.81638	1.67414	3.17335	4.18278	2.01235	2.16198	4.02179
PF3D7_1334500	2.23887	1.78465	1.70509	2.41728	2.82975	2.60917	3.0071	3.12258	3.14778	2.28258	2.29261	2.56219
PF3D7_1334600	7.57232	5.80026	7.82662	3.57689	3.15521	2.92858	2.54266	2.80956	2.31211	2.98279	2.33457	2.70272
PF3D7_1334700	82.7313	88.3091	83.6892	34.6794	31.7222	36.7991	33.7921	34.9301	32.317	32.4215	32.6095	32.8463
PF3D7_1334800	3.64323	4.63847	3.1808	3.39503	3.26099	3.75735	3.5895	3.58294	3.50682	3.47049	2.94175	3.11899
PF3D7_1335000	5.10821	4.60128	4.76369	2.0181	2.39453	2.3707	2.3552	2.27533	3.03135	2.2827	2.35026	2.41856
PF3D7_1335100	56.9857	59.2162	64.5922	11.6964	12.3834	12.4481	10.2005	8.51639	10.8404	8.08816	8.42785	8.74428
PF3D7_1335300	19.0721	20.7019	20.7577	2.55274	2.64214	2.731	1.80072	1.83635	1.83097	1.75727	2.02499	2.25571
PF3D7_1335400	27.9514	27.8597	28.2517	3.49891	4.04185	3.92212	2.87329	2.84869	3.14748	2.49324	3.0203	3.01346
PF3D7_1335500	1.03783	1.2081	0.651428	0.519479	0.898146	0.666906	0.445043	0.321186	0.204078	0.541071	0.553788	0.651295
PF3D7_1335600	6.31687	7.17723	6.77913	5.29415	7.09054	6.06271	4.66499	5.63606	5.32769	4.79431	6.43018	5.91592
PF3D7_1335700	3.21065	3.22179	3.44736	4.39124	4.39898	4.71091	4.31105	5.57298	5.28643	4.07867	4.54325	4.6467
PF3D7_1335800	2.85244	2.80269	2.87351	4.76627	4.71015	4.80492	4.02958	4.78873	4.54606	3.96563	4.36217	5.35083
PF3D7_1335900	1.35717	0.760657	1.91954	1.17749	1.18755	1.13374	1.0884	0.98283	1.0408	0.943407	1.21042	0.922668
PF3D7_1336000	12.6528	12.4297	13.5769	12.3347	13.7307	11.6797	13.4828	12.4465	13.6841	12.7943	14.0542	11.7686
PF3D7_1336100	1.72867	1.59172	1.61208	2.62466	2.70111	2.3495	0.869479	0.993543	1.18366	2.76808	2.01897	2.32948
PF3D7_1336200	4.17438	4.08318	3.96309	7.54333	8.40879	7.47779	7.42666	7.3382	9.14171	6.70912	7.00867	6.99546
PF3D7_1336300	1.08889	0.569608	1.02673	1.51156	2.63154	1.75188	1.53352	1.86915	2.41239	1.13538	1.29487	2.14681
PF3D7_1336400	2.03028	2.02297	2.01607	1.55179	1.61138	1.67511	1.33321	1.27062	1.35929	1.88175	2.04389	1.80752
PF3D7_1336600	0	0	0	0	0	0	0	0	0	0	0	0
PF3D7_1336700	35.6595	30.936	35.9918	28.67	28.0072	27.133	29.4061	25.07	27.9875	22.8696	25.1897	23.8481
PF3D7_1336800	24.9423	26.5529	27.0565	31.3398	28.4574	33.5283	35.5948	42.841	39.1427	34.3557	35.2475	33.5629
PF3D7_1336900	8.63791	8.95314	9.07604	17.9401	17.6016	15.898	19.2336	22.1842	18.7917	17.4891	17.2664	17.4364
PF3D7_1337000	1.10661	1.07347	0.810362	3.4342	4.01686	3.47649	4.13344	4.41786	4.48804	3.39499	3.33202	3.32036
PF3D7_1337100	1.13313	1.00278	0.616413	3.00108	3.4293	3.12762	4.91697	5.51858	5.29779	3.60672	3.84151	3.86193
PF3D7_1337200	3.8393	3.57832	3.16801	7.87838	7.7381	7.66777	10.9102	10.8124	12.1302	6.40965	7.13904	6.73065
PF3D7_1337300	14.0779	14.8711	14.853	17.6699	17.6992	20.9562	19.4621	20.2723	20.2753	19.1207	19.7201	19.9002
PF3D7_1337400	25.1211	30.938	27.907	15.2953	15.2833	17.6301	13.1233	16.2022	15.2712	17.598	18.3258	17.1827
PF3D7_1337500	50.7926	52.7859	50.78	47.2434	46.9813	45.4636	41.7594	44.4466	42.0248	47.3313	47.0962	45.6873
PF3D7_1337700	4.36873	4.30516	4.64863	1.437	1.26024	1.55962	1.1832	0.985047	1.47268	1.45167	1.33209	1.51768
PF3D7_1337800	14.3284	13.7318	16.4587	4.28252	3.97189	3.57994	2.21634	2.46022	2.06894	2.12538	2.37641	2.48624
PF3D7_1337900	18.6424	19.0296	19.1068	11.6424	11.9895	12.8733	13.6611	15.2179	14.1586	10.893	11.6914	12.8577
PF3D7_1338000	3.03565	2.76145	3.23357	3.62658	4.09267	3.92409	3.69325	3.31224	3.73783	3.89443	3.98475	3.93848
PF3D7_1338100	12.7547	13.3953	12.2134	23.9125	23.6893	26.8521	24.2716	25.2204	25.0194	26.4936	24.8604	24.6187
PF3D7_1338200	99.2767	94.3897	94.134	121.754	122.11	125.126	136.035	137.913	128.853	124.556	127.919	119.114
PF3D7_1338300	67.0674	71.2101	65.7921	95.7754	94.4822	98.0601	107.447	112.642	104.062	107.116	102.078	102.567
PF3D7_1338400	2.30829	1.90164	2.14829	3.59519	3.96313	4.10439	2.10522	1.96924	2.16833	4.08874	5.59462	4.84968
PF3D7_1338500	0.792619	0.323086	0.587969	0.625165	0.85569	0.802586	0.465114	0.637775	0.690743	0.676195	0.785464	0.881774
PF3D7_1338600	14.9808	14.9817	15.269	6.48454	6.81331	7.60384	4.1943	4.43824	4.69306	6.94238	6.74355	7.80491
PF3D7_1338700	7.15242	6.22497	6.61128	5.80188	6.57835	6.69281	6.55154	4.79595	6.50338	5.94198	5.73367	5.81136
PF3D7_1338800	1.35464	0.70501	0.684275	3.31601	3.90074	3.59248	1.70338	1.22625	1.76236	3.80865	4.05121	4.31696
PF3D7_1338900	4.71479	3.16012	3.62245	5.44005	5.68097	5.36878	2.78092	2.85507	2.98205	4.89074	5.22614	4.93193
PF3D7_1339000	0.785368	0.560228	1.00982	2.23	1.87422	2.12065	1.38257	1.26388	0.638795	2.15892	2.47634	1.6746
PF3D7_1339300	32.3741	31.9892	32.5002	44.6465	43.8743	42.4356	47.946	47.2561	48.2548	43.8151	43.9971	43.3197
PF3D7_1339400	6.68888	8.331	8.20149	7.09295	6.37052	7.44044	3.98738	4.99772	3.59618	7.25123	8.41714	8.17455
PF3D7_1339500	0.933588	0.73871	0.955978	1.28645	2.26538	2.03894	1.28902	1.45822	1.96538	1.60333	0.979581	1.73609
PF3D7_1339600	1.52284	1.82083	1.47273	2.2314	2.58043	2.92121	2.6014	3.21312	3.54681	2.39943	2.64929	2.45021
PF3D7_1339700	9.16102	7.92414	8.16197	7.49964	7.87482	7.43193	6.01067	5.83323	6.56145	6.80685	6.70747	7.08632
PF3D7_1339800	2.19205	1.54451	1.70351	2.77125	2.975	3.0229	2.1316	2.77171	2.08132	2.67746	2.9791	2.29926
PF3D7_1339900	1.2867	1.41702	1.74374	1.93892	1.97524	1.96955	1.64254	1.99801	1.64459	2.16544	2.34883	2.50918
PF3D7_1340000	5.46301	5.04032	5.30357	8.93259	9.50797	8.3082	8.28557	7.03323	8.37908	7.5804	7.82903	8.69938
PF3D7_1340100	4.59772	3.6216	4.41639	7.72647	6.93817	7.9969	7.85085	8.63222	8.04722	7.94685	7.83997	7.72991
PF3D7_1340200	1.62789	0.798342	1.54972	1.76546	2.28928	2.07762	2.26873	2.12854	2.60087	2.01566	2.11732	2.0751
PF3D7_1340300	53.5178	53.3839	53.7026	55.8044	57.7093	52.9574	49.3644	53.8241	49.7757	52.4953	51.7603	50.9042
PF3D7_1340400	1.1017	0.617474	0.932266	1.32756	1.45367	1.47707	1.61621	1.77295	2.50336	1.0211	1.21306	1.43556
PF3D7_1340500	6.17713	6.08567	5.81367	11.516	10.3667	10.9315	11.9153	13.7072	14.5066	9.8953	10.3576	11.2253
PF3D7_1340600	18.3554	19.1565	18.2488	34.8938	35.736	36.3513	46.8449	49.3592	47.5626	39.9557	40.1951	37.7326
PF3D7_1340700	2.72675	2.72906	3.35514	4.67517	4.90989	4.15799	3.06681	3.08213	2.86285	4.90785	5.85462	5.59444
PF3D7_1340800	1.34893	1.54425	1.06168	2.11657	2.11672	1.6783	1.12839	1.20087	1.06383	2.45393	2.36065	2.19511
PF3D7_1340900	42.101	44.056	40.929	39.3247	38.6848	40.7532	40.4969	36.4545	39.6847	47.2396	42.4645	45.2084
PF3D7_1341200	64.724	59.84	64.9825	135.325	134.242	131.9	137.378	124.288	144.195	129.182	124.794	126.577
PF3D7_1341300	43.0906	38.1772	40.8242	91.0362	95.4385	87.8547	98.328	87.2176	97.4342	95.481	93.1218	93.3518
PF3D7_1341500	6.14437	5.40885	4.75879	4.09606	3.81863	4.25321	3.48333	2.65357	3.23899	3.36624	3.23365	4.00024
PF3D7_1341600	1.70373	1.09131	1.52262	1.79492	1.82547	2.00498	0.928348	0.954731	1.04993	2.0937	1.7185	2.29588
PF3D7_1341700	1.23566	1.27857	0.827311	2.55648	3.44569	2.11742	0.669319	0.68834	0.850429	2.37863	4.23869	3.10178
PF3D7_1341800	4.14775	4.51658	4.12588	2.41621	3.85158	3.24493	1.00834	1.23963	1.4011	3.3672	2.31939	3.08169
PF3D7_1341900	5.50787	4.92736	5.41626	15.3239	15.4582	15.9762	14.6996	14.0414	14.9936	15.324	14.9049	14.7711
PF3D7_1342000	116.959	103.425	112.521	253.433	242.712	238.19	255.278	230.051	272.445	236.977	243.245	242.438
PF3D7_1342100	11.2447	11.9209	11.6779	16.9085	15.7257	16.1915	15.1803	14.7394	13.677	14.9741	14.3783	14.1909
PF3D7_1342200	0.403108	0.239222	0.386977	0.740624	0.85959	0.792344	0.848783	0.686876	0.969852	0.766464	0.869432	1.11233
PF3D7_1342300	2.30998	1.57614	2.3493	2.39627	2.57368	2.23733	1.67965	2.06074	2.1181	2.77513	3.23463	2.25323
PF3D7_1342400	31.8581	35.3107	31.9392	33.1993	35.069	38.5506	40.2202	38.0818	36.4779	34.9218	35.8962	36.497
PF3D7_1342500	2.9802	2.76325	2.8421	1.14917	1.28777	1.16112	0.885193	1.12498	1.22269	1.07418	1.53134	1.46328
PF3D7_1342600	122.695	126.851	129.184	18.9395	19.7451	20.0659	8.63755	6.88067	9.25959	14.6869	14.2059	13.9329
PF3D7_1342700	11.3063	10.9012	12.301	14.6798	14.0344	11.8154	15.7745	13.8689	14.3501	14.5095	16.7671	15.7225
PF3D7_1342800	5.38943	5.2212	4.96151	13.4565	13.7483	14.6904	22.6101	22.7032	22.7228	17.6723	16.5057	17.9801
PF3D7_1342900	13.0384	12.9329	13.758	18.8685	18.7786	18.8169	18.0615	19.386	18.3612	17.0744	17.8553	17.4151
PF3D7_1343000	165.711	180.168	169.828	133.579	128.971	143.154	120.894	130.236	121.862	146.981	141.133	137.896
PF3D7_1343100	14.0762	11.1113	13.298	5.98977	6.74949	5.48549	3.73592	3.73941	3.74252	5.74203	5.43058	5.47884
PF3D7_1343200	12.1382	11.6289	11.9723	16.1065	16.9319	16.1396	18.1026	20.0069	17.3933	17.6927	15.0669	14.8195
PF3D7_1343300	7.26697	6.72629	7.69308	15.9191	14.2478	14.5818	9.75834	8.49195	10.3482	15.7204	14.0143	14.8828
PF3D7_1343400	12.3152	13.0728	12.011	8.69538	8.57988	8.35824	8.68802	9.42062	9.27754	8.62931	7.79495	7.72727
PF3D7_1343500	1.87807	1.41558	1.4444	2.66889	2.63098	2.43448	1.52008	1.51117	2.02797	2.53222	2.50288	2.77375
PF3D7_1343600	1.69141	1.85881	1.47939	2.24438	2.15577	1.63152	1.88775	1.7079	1.82276	1.65988	1.87333	2.1307
PF3D7_1343700	81.7746	88.4896	84.6956	38.3141	35.8293	39.1335	36.3072	37.3533	34.049	32.3936	33.4526	34.9104
PF3D7_1343800	7.23007	6.95041	7.69548	5.06479	5.10726	5.06351	4.66653	4.75772	5.44776	4.52257	4.38892	4.59648
PF3D7_1343900	8.6535	9.35163	9.95043	8.54185	7.93473	8.56119	7.87535	7.52585	7.38471	7.37506	7.75379	7.58283
PF3D7_1344000	1.82555	1.92874	2.10031	3.02208	3.75086	3.17468	2.08092	2.49884	2.30651	2.77866	2.80718	3.14554
PF3D7_1344100	5.51602	5.69861	5.71913	8.55131	8.10564	7.99287	7.79275	8.70989	8.3322	8.07738	8.1565	8.65806
PF3D7_1344200	52.9035	53.8386	53.8403	89.8425	88.1819	91.7855	84.8368	90.4683	89.8997	92.8353	93.8338	92.1919
PF3D7_1344300	9.6723	9.14411	10.38	5.36321	5.2338	5.4146	3.77096	3.80052	3.99262	4.93471	5.06288	5.04692
PF3D7_1344400	1.08705	0.996977	1.03933	3.08661	3.25299	3.08813	3.09279	2.86261	3.78932	2.81648	3.72136	3.42641
PF3D7_1344500	4.34845	4.28156	4.98676	3.67078	5.87642	4.09074	2.31032	1.89132	2.32834	4.1052	6.46379	5.03368
PF3D7_1344600	6.49463	6.99577	7.72847	11.2255	13.4462	10.4082	8.30697	7.75713	3.76145	9.09976	10.7602	11.3834
PF3D7_1344700	7.71262	8.40651	7.88519	9.8019	9.03542	9.67698	8.63088	10.1041	8.94147	8.80973	9.54414	8.93226
PF3D7_1344800	6.19469	5.26056	6.27289	13.1921	14.3138	14.3871	18.7419	20.0891	18.5091	16.7771	16.8484	17.174
PF3D7_1344900	27.5797	27.0493	26.7472	31.932	32.0886	31.1822	34.2306	37.268	32.78	31.6068	32.6289	31.6544
PF3D7_1345000	1.16119	1.00581	1.29206	2.47284	3.56282	2.86598	1.05306	1.48645	1.24806	2.80677	2.92906	2.87963
PF3D7_1345100	30.1173	33.6884	29.3654	26.4621	25.6833	24.638	25.7981	24.7471	27.8922	26.4133	27.1264	27.0689
PF3D7_1345200	3.30135	2.74358	2.69385	5.03716	4.9806	5.17759	5.26063	5.01511	4.83802	4.2732	4.85091	4.84678
PF3D7_1345300	3.81737	2.66565	3.67662	4.50645	5.63232	4.76306	2.49711	2.41701	2.63956	4.50236	5.76738	5.36065
PF3D7_1345400	5.5572	4.65877	5.85773	9.82049	10.1347	10.4478	8.60054	7.44838	9.98036	9.25802	9.4228	9.29531
PF3D7_1345500	1.7315	1.4055	1.16928	2.20159	2.27638	1.91198	1.41897	1.72954	1.56445	2.39686	2.92881	1.91796
PF3D7_1345600	11.336	10.8818	12.0268	12.2261	11.5477	11.1324	3.8038	3.25046	3.72236	14.4648	14.2749	14.4343
PF3D7_1345700	6.13507	5.95818	5.84048	12.4123	12.0324	12.6409	12.4296	13.5329	11.4243	13.2076	13.1028	11.7577
PF3D7_1345800	6.18304	5.78764	5.98151	10.3971	10.219	10.8273	11.184	12.3481	11.4469	11.4817	11.3069	11.0343
PF3D7_1345900	2.86266	3.69243	3.6265	4.66113	4.41175	4.65903	2.53125	2.49274	3.80929	4.94755	4.70213	5.11872
PF3D7_1346000	1.22658	1.44925	1.87551	3.10628	2.90077	3.07704	1.75078	1.6805	1.82199	3.14552	2.98949	3.14399
PF3D7_1346100	34.1434	32.9832	32.0886	68.3376	68.618	71.5638	77.5765	66.0027	80.6727	72.6494	70.0084	72.8216
PF3D7_1346200	1.71076	1.84392	1.39596	1.94096	1.85063	1.77114	1.35138	1.72069	1.21946	2.19545	2.18435	1.94589
PF3D7_1346300	142.131	149.31	135.202	110.642	119.622	114.968	117.818	116.166	108.817	105.989	109.38	110.405
PF3D7_1346400	20.8561	18.3941	21.0098	39.7562	40.022	40.081	34.6358	29.1171	33.0975	39.4695	37.8861	38.195
PF3D7_1346500	32.1855	30.8306	30.7478	22.2798	23.7094	21.6949	22.9872	24.5683	21.9989	22.2894	20.6038	20.8516
PF3D7_1346600	2.69291	2.31213	2.24413	2.03812	2.22027	1.96772	1.58021	2.07462	1.83082	3.22608	2.04403	2.2203
PF3D7_1346700	3.87817	3.35168	3.05985	14.8202	15.2466	16.2948	1.89355	2.19152	2.42169	24.8181	23.0883	23.0951
PF3D7_1346800	1.12833	0.979204	1.0692	2.21053	1.86544	1.89192	0.98249	0.64432	1.44218	2.39097	2.52485	2.89517
PF3D7_1346900	3.22823	3.57043	3.69957	1.41909	1.82937	1.71795	1.06083	0.935125	0.880249	1.70547	2.34599	1.93134
PF3D7_1347000	1.02318	0.749916	0.813491	1.87786	2.06608	1.49761	1.08535	0.981618	0.855086	1.51823	1.48191	2.28748
PF3D7_1347100	4.12016	3.86023	4.21503	3.68138	3.80509	4.05262	2.2373	2.1277	2.4759	4.39225	3.56497	3.82536
PF3D7_1347200	96.4629	96.5193	96.0187	125.232	121.727	132.865	207.503	207.993	209.528	139.851	129.702	132.502
PF3D7_1347300	1.44132	1.61564	2.82263	5.1449	3.60338	3.86057	4.34969	4.44017	5.00032	3.26334	4.89704	4.0315
PF3D7_1347400	2.27292	2.80915	3.3606	5.86544	5.97385	5.46361	5.23246	5.81493	5.81029	5.10454	7.27699	6.18098
PF3D7_1347500	148.133	161.42	149.848	108.869	108.866	117.372	119.718	126.241	113.569	120.696	113.29	115.75
PF3D7_1347600	1.27444	0.996683	1.16084	2.49427	2.22291	2.25581	1.14786	1.09701	1.28799	2.50318	2.23216	3.05264
PF3D7_1347700	50.9435	52.8568	51.3406	29.1958	27.742	29.8275	20.8016	20.4531	19.2862	27.8459	27.1983	26.6226
PF3D7_1347800	1.47129	1.45133	1.34461	0.714838	0.294264	0.218502	0.276275	0.520898	0.526548	0.306821	0.466561	0.540136
PF3D7_1347900	1.02128	1.10664	1.02471	1.2208	0.851086	1.1586	0.752444	0.529581	0.565652	1.24236	1.25945	0.856322
PF3D7_1348000	1.55107	1.71997	1.68753	1.36019	1.35513	1.47065	0.773159	0.791776	0.746102	1.26949	1.12387	1.44567
PF3D7_1348100	3.79941	3.2986	3.5258	2.65004	3.11969	2.14361	1.63935	1.55856	1.80919	2.01966	1.88256	2.58303
PF3D7_1348200	9.8425	11.4927	12.2382	9.04772	8.78816	6.63429	8.07902	9.00394	8.68635	6.964	7.48941	7.58759
PF3D7_1348300	5.26205	6.51259	5.7407	10.5692	10.254	9.75503	10.3886	10.649	10.8717	10.8682	10.6291	10.5705
PF3D7_1348400	2.37334	1.79947	1.99997	6.07907	6.13023	6.29322	3.17327	2.96838	3.18638	6.63632	6.79997	7.21588
PF3D7_1348500	3.97985	3.06932	4.33001	3.95017	3.74115	4.69886	2.05515	2.17761	2.72656	4.64775	6.15252	4.77286
PF3D7_1348600	6.1657	5.53748	6.22324	2.288	2.36791	2.89596	1.72185	2.06218	2.04139	1.97516	2.13483	1.85598
PF3D7_1348700	1.08071	0.676139	0.820317	1.41734	1.82216	1.39968	0.95862	0.808913	1.02795	1.62476	1.86793	1.99911
PF3D7_1348800	0.959099	0.886233	0.817864	1.38312	1.60394	1.3955	0.676887	0.740446	0.977388	1.37845	1.64401	1.73144
PF3D7_1348900	3.69649	5.29457	6.59114	8.90861	9.24145	9.53071	10.0021	10.9886	11.1555	8.6722	10.7858	10.2616
PF3D7_1349000	0.614949	0.310197	0.434884	1.36051	1.99863	1.2272	0.577369	0.791702	0.707399	1.44271	1.40161	1.66184
PF3D7_1349100	2.79835	2.90007	3.44666	3.16081	4.88403	2.89146	2.23076	2.03925	1.8221	4.34921	4.13347	3.60749
PF3D7_1349200	70.8233	62.8414	66.9356	68.3089	70.0134	69.4203	71.0246	64.8442	74.8486	66.5672	65.0522	66.8115
PF3D7_1349300	7.56034	6.20374	6.85459	8.43504	9.01827	8.22143	6.10374	5.66588	6.61586	8.3082	8.14091	7.76022
PF3D7_1349400	6.52201	7.74731	8.1196	8.13591	9.6129	9.42689	10.0153	9.63418	9.70475	7.57863	8.29596	8.04073
PF3D7_1349500	22.9645	22.5928	22.806	21.4223	21.9124	21.2236	18.6916	19.5488	18.4887	19.9972	20.8427	19.4855
PF3D7_1349600	3.29453	2.5366	3.14991	5.02377	5.49101	5.12748	4.21799	5.03406	4.59372	5.44772	5.77108	5.76913
PF3D7_1349700	14.8461	17.3529	15.2549	7.76135	6.97909	7.00779	6.85027	7.8107	8.43357	7.01227	6.03571	6.27583
PF3D7_1349800	9.03274	8.50687	9.62607	7.5478	6.52484	7.18149	7.53796	10.1277	8.46966	6.4462	7.92401	7.05952
PF3D7_1349900	1.9158	2.86336	1.25061	2.65946	3.19308	2.60808	1.2741	1.95261	0.979475	2.53029	4.68298	4.29811
PF3D7_1350000	1.15196	0.959242	0.966839	3.91212	4.73138	3.14662	1.93136	1.85383	1.34618	3.05433	3.52253	3.65847
PF3D7_1350100	39.3126	43.8668	39.7938	51.4836	48.8862	50.8292	59.811	59.5607	56.1648	53.4991	53.7095	54.0446
PF3D7_1350200	12.8576	13.6993	12.1191	17.0644	15.9133	15.0657	14.1935	12.753	14.8069	16.5923	18.1031	16.4223
PF3D7_1350300	33.3644	33.9738	31.2566	26.2071	23.6231	26.8552	20.8936	26.0267	22.9175	23.6883	22.0085	23.739
PF3D7_1350400	3.53449	3.49403	2.72512	3.01825	3.61807	3.35818	3.11925	3.31427	3.09474	2.64071	3.03373	3.576
PF3D7_1350500	24.2916	27.6167	24.9825	21.5249	20.7183	20.8807	20.637	19.7267	20.2797	22.5744	21.831	22.9409
PF3D7_1350600	4.15437	3.10456	3.63363	2.12021	2.64746	1.89023	1.95981	2.03189	1.04116	1.86859	2.50241	2.15979
PF3D7_1350700	1.53836	1.56766	1.71175	2.48739	2.92821	2.72599	3.15952	3.01018	3.17284	3.20809	2.45995	2.99495
PF3D7_1350800	1.68501	1.77076	1.83326	4.02029	2.23796	3.12803	1.42136	2.20322	2.42291	2.96486	3.86141	4.40322
PF3D7_1350900	3.4711	2.78928	3.36699	10.3227	11.6055	11.0048	11.1168	12.5348	10.9846	11.9044	12.5779	11.3869
PF3D7_1351000	24.1095	25.9399	24.8021	36.22	36.8776	35.7413	32.3226	36.1466	32.6963	32.8874	31.3852	33.0761
PF3D7_1351100	9.24208	9.19259	9.06385	10.8984	9.60028	9.9679	11.0567	10.9454	9.35873	9.43308	10.3841	9.62395
PF3D7_1351200	3.12682	2.63625	3.0094	6.15609	6.33064	6.18909	5.77896	5.77384	6.30227	4.94622	5.76021	5.65509
PF3D7_1351300	1.5901	2.2623	2.06269	1.2204	1.68187	1.24885	2.36858	2.41129	3.43942	1.53045	1.63635	2.05811
PF3D7_1351400	80.7202	78.7029	78.01	126.067	123.31	136.565	140.155	125.284	132.8	106.821	102.667	101.964
PF3D7_1351600	7.57957	8.13088	6.38433	5.12652	5.55238	5.78711	2.96516	1.80342	3.69805	5.09883	5.37087	5.6932
PF3D7_1351700	44.4001	45.0035	47.0996	6.41649	6.96658	6.92586	4.23905	4.30373	4.18621	4.55798	4.80302	4.87527
PF3D7_1351800	11.9032	10.8863	13.605	16.8891	16.1686	15.1568	13.9193	13.6925	16.038	15.3687	16.991	16.4331
PF3D7_1351900	34.1829	40.6225	36.5251	45.8121	49.3301	43.8006	38.3888	43.4266	44.4724	45.6685	44.8903	43.531
PF3D7_1352000	2.58474	2.30126	2.13939	4.94646	5.00884	5.3378	5.08726	5.38358	4.91603	4.68096	4.9635	5.59961
PF3D7_1352100	9.70315	9.93356	9.13499	9.33493	9.64521	9.85387	8.03655	9.17606	8.55792	9.66943	9.56233	9.05522
PF3D7_1352200	28.2526	26.3915	24.7577	21.3807	20.5106	21.2949	20.7905	22.0823	20.0971	22.278	22.2007	21.5556
PF3D7_1352300	1.80998	0.99782	2.35662	2.7803	3.70907	2.14822	2.83809	2.7934	3.03401	1.9182	2.2053	2.6325
PF3D7_1352400	5.21063	4.71233	5.62466	8.89991	9.20045	8.76374	8.83758	8.62622	9.79	8.24186	9.43737	9.58679
PF3D7_1352500	17.8726	19.5205	17.9136	33.0291	31.3023	35.5483	27.5255	30.1317	26.1073	32.8001	30.946	31.4782
PF3D7_1352600	0.794726	0.431055	0.251027	1.17884	1.6664	1.21357	0.797308	1.01078	1.08132	1.1227	1.5497	1.59474
PF3D7_1352700	19.2662	21.2129	19.9132	22.644	22.0351	22.3534	20.2442	23.7896	21.219	22.2572	23.0088	22.2729
PF3D7_1352800	7.16624	6.95881	6.73148	9.90458	10.6767	10.3255	10.2929	11.5996	11.3429	9.66608	11.0239	9.6023
PF3D7_1352900	264.764	292.078	271.37	20.7884	21.3416	19.3156	18.6037	20.7734	17.7633	18.4894	18.613	17.6346
PF3D7_1353100	114.264	112.01	108.791	154.939	151.235	133.669	140.391	140.2	137.015	154.507	151.113	141.198
PF3D7_1353200	149.161	153.809	148.15	140.685	135.13	142.073	112.584	114.459	103.666	136.889	131.545	135.459
PF3D7_1353300	7.62041	7.29689	8.37546	15.2566	14.4691	15.0022	13.6628	15.4276	14.965	14.4784	13.7933	14.1715
PF3D7_1353400	20.1205	22.2495	21.3587	20.5206	19.3784	21.2476	18.215	19.5997	18.5644	18.3736	17.4083	16.5292
PF3D7_1353500	2.99962	4.04541	3.92643	5.36764	4.92137	4.69838	4.67552	4.9781	5.1519	4.00735	5.6664	3.82367
PF3D7_1353600	8.35375	7.55066	8.16065	12.0456	11.3984	11.822	12.186	11.9525	11.9557	12.3295	13.1462	13.4083
PF3D7_1353700	1.57167	1.68517	1.93299	7.76656	6.32101	8.7529	10.4256	9.62223	11.791	8.40764	9.07404	8.7106
PF3D7_1353800	9.01325	9.00406	8.43439	16.4503	18.6224	16.6887	17.5113	15.1061	18.146	18.2605	17.6786	16.859
PF3D7_1353900	10.774	11.2968	11.8662	23.556	19.3523	21.9393	24.1413	23.8204	24.7451	22.7446	22.2733	20.419
PF3D7_1354000	1.44028	1.27202	1.28209	1.704	2.40053	1.66095	1.79277	1.3345	1.95247	1.59279	1.25427	1.78032
PF3D7_1354100	2.03613	1.68699	1.63738	2.53463	2.87721	2.95814	1.92209	2.24384	1.92358	2.21537	2.3248	2.79862
PF3D7_1354200	11.636	12.1413	11.3582	10.737	9.43405	11.0023	11.0525	13.4054	12.3984	10.1824	10.6041	11.2228
PF3D7_1354300	65.872	67.6355	65.3812	63.0397	60.5219	59.6558	68.0046	71.4601	68.5345	58.8127	60.1207	59.9158
PF3D7_1354400	7.86764	7.72851	8.16664	11.2883	11.1206	13.1345	13.312	11.7665	14.0714	12.2908	12.8933	11.1701
PF3D7_1354500	13.2067	13.2822	13.2944	32.8755	34.2905	32.9659	52.5827	51.0727	53.1254	39.3492	36.6328	36.9423
PF3D7_1354600	14.6156	14.6865	13.9138	17.934	17.8132	19.1379	17.5819	17.1785	19.148	17.4167	19.7599	19.0566
PF3D7_1354700	2.48647	0.500269	0.69365	3.54015	4.54271	3.01806	2.61886	3.18064	3.74852	2.3932	2.84311	3.31584
PF3D7_1354800	3.24359	3.5557	3.0619	6.31117	4.91917	5.73357	5.51414	5.69963	6.55403	5.59535	6.145	5.91013
PF3D7_1354900	11.1953	11.871	12.689	13.5315	13.2724	12.5871	11.8476	13.1914	11.567	11.9601	11.5576	12.1179
PF3D7_1355100	11.1145	11.3022	11.4819	8.79495	8.05551	8.53542	6.30962	5.59315	6.43206	8.55024	8.34136	9.43294
PF3D7_1355200	2.74748	2.41131	2.68797	1.14567	0.931824	0.830296	0.849862	1.01111	0.707785	0.932721	0.823135	0.80362
PF3D7_1355300	19.6604	18.0443	18.9327	12.3377	12.4471	12.5791	10.9581	9.65045	11.1007	13.8324	12.3896	12.2306
PF3D7_1355500	17.6833	17.3563	18.449	22.272	21.9711	21.1908	20.841	21.0681	22.9295	22.402	22.7087	22.0185
PF3D7_1355600	2.09406	1.59818	1.57542	4.32944	4.34416	3.55654	2.95436	3.31616	3.41684	4.76181	5.43071	5.06605
PF3D7_1355700	45.2272	44.5258	45.2858	37.8658	36.1395	39.2709	34.8315	36.715	34.1135	33.0773	34.0942	32.7718
PF3D7_1355800	8.91685	9.11339	7.10165	6.6239	6.22883	7.65447	6.00194	6.82317	7.18837	6.35029	6.75721	7.72622
PF3D7_1355900	15.5929	12.8043	14.5976	24.6659	29.1014	24.8737	17.2999	15.056	15.8514	24.5392	25.1187	24.6654
PF3D7_1356000	1.56186	1.33391	1.33514	2.2262	3.02152	2.27811	1.88757	1.95991	2.23394	1.93874	2.67172	2.52184
PF3D7_1356100	10.126	9.92932	10.5045	7.68522	7.76675	7.04494	3.83731	3.65849	4.1907	7.6118	7.9343	7.27822
PF3D7_1356200	4.19804	4.2875	4.21215	11.1291	11.1951	11.2135	13.2752	14.9755	12.997	13.2778	12.5729	11.7016
PF3D7_1356300	7.59032	7.96164	7.9928	4.65475	4.83933	4.41391	3.18401	2.7962	3.15594	4.22736	4.41037	3.88575
PF3D7_1356400	1.2764	1.849	1.83735	1.9763	1.71827	2.11431	1.10621	1.10605	1.12945	2.41608	2.10164	2.32292
PF3D7_1356500	1.57333	0.940597	1.59763	1.63803	2.22893	2.62863	1.04634	1.09717	1.87689	0.9843	1.14336	2.13925
PF3D7_1356600	2.2482	2.30758	1.82713	5.40515	5.38363	4.50038	4.13262	4.33724	4.53536	3.55865	3.00633	3.64615
PF3D7_1356700	1.97871	1.82304	1.94636	4.58581	4.74359	4.72994	5.16936	5.38715	5.26605	4.74816	5.13043	4.2568
PF3D7_1356800	18.995	19.5871	20.13	6.46938	6.6693	6.414	3.74689	3.90079	4.11489	6.09372	6.31166	6.12911
PF3D7_1356900	10.6486	9.66711	9.35418	17.2913	19.4571	16.8149	13.1916	11.8898	14.2826	13.7625	13.5749	14.0767
PF3D7_1357000	49.4533	50.4801	47.884	83.3339	77.6115	89.6177	85.0154	76.6487	84.9003	87.9557	82.6423	83.9811
PF3D7_1357100	39.4735	38.5153	37.2044	65.4001	61.2636	73.5652	86.1601	81.8872	82.2277	79.623	72.3369	75.6085
PF3D7_1357200	4.41173	3.56712	4.69496	6.233	5.87642	6.89203	4.71082	3.37528	4.56039	5.20338	5.32751	5.5561
PF3D7_1357300	1.91894	1.67303	1.15987	4.4397	2.66526	2.57277	2.00186	1.71563	0.545045	1.33391	1.90162	0.869728
PF3D7_1357400	6.14615	5.3439	6.27195	7.24142	8.43466	7.2025	4.63951	4.70939	4.59344	5.93442	6.3087	6.56685
PF3D7_1357500	6.26884	6.70196	6.86892	7.33572	7.0554	7.74445	7.80228	7.53934	7.98402	7.88566	7.33973	7.09805
PF3D7_1357600	1.71107	1.02751	1.32972	2.33284	1.83333	2.21214	1.79297	1.77017	1.48404	1.84784	2.11953	1.86954
PF3D7_1357700	30.3882	30.9639	29.0989	35.7811	34.8454	37.1068	31.5898	35.541	32.247	34.5845	34.1948	33.3239
PF3D7_1357800	44.8248	45.0658	43.6765	57.7492	57.0115	59.5463	64.9255	64.7773	59.5456	60.3579	57.8102	56.4749
PF3D7_1357900	5.31702	5.56035	4.83244	18.6211	22.0872	25.0071	40.5037	40.7221	41.4388	26.706	25.6383	26.681
PF3D7_1358000	4.23658	3.87536	4.29406	3.73637	4.25917	3.71905	2.37465	2.56474	2.22219	3.35477	3.30718	3.33197
PF3D7_1358100	79.4012	80.5092	75.9975	76.7576	75.5378	70.4403	65.5535	67.5892	63.1589	68.5142	69.2463	68.8887
PF3D7_1358200	17.1629	17.9532	17.124	13.0836	12.7868	12.4923	11.2857	13.269	12.5184	11.3257	11.835	11.3859
PF3D7_1358300	1.88337	1.37684	0.80181	1.81163	2.40545	1.67213	1.63373	2.0096	1.72693	0.896508	1.74465	1.29432
PF3D7_1358400	2.77392	1.96626	2.92921	1.27412	1.88672	1.89319	1.36444	1.11601	1.66847	1.70139	2.02124	2.24638
PF3D7_1358500	6.09938	5.95383	6.54075	10.5837	11.3089	10.6185	13.6658	17.283	14.9951	11.1981	10.7005	10.446
PF3D7_1358600	4.57672	4.23175	4.6418	7.58265	7.33716	7.51215	3.86915	3.5994	4.26338	7.14471	7.50776	7.04039
PF3D7_1358700	32.764	31.4495	33.1154	27.7376	28.091	28.6583	25.5867	24.9097	25.2594	24.0025	22.7847	23.1957
PF3D7_1358800	62.8772	59.9624	63.2647	130.776	123.718	131.533	130.092	124.48	137.158	139.366	129.555	127.247
PF3D7_1358900	6.22098	6.11097	6.26606	13.2169	13.6568	13.3441	13.1702	13.9203	13.4864	14.8985	14.4427	15.8039
PF3D7_1359000	14.7853	15.7743	14.9072	12.288	11.4038	12.0755	11.8594	13.6519	12.6433	12.3697	11.8323	11.9267
PF3D7_1359100	9.37476	7.93771	9.45097	5.91987	6.30733	5.66801	6.42644	7.19731	7.80504	5.85903	6.4207	5.61329
PF3D7_1359200	3.02935	3.45187	3.32311	6.58157	7.29189	7.20384	5.03909	5.56001	6.36795	7.36157	7.79031	7.35292
PF3D7_1359300	15.4591	14.0875	14.0765	19.5075	20.8536	21.1278	21.0472	21.4179	21.9388	21.2796	20.1505	20.6228
PF3D7_1359400	52.4905	51.669	53.4684	56.8623	53.8055	59.6822	60.2291	52.3398	57.3303	57.1942	52.5042	52.7858
PF3D7_1359500	3.66099	1.83591	2.72527	6.01826	7.34625	5.63371	5.823	6.58927	7.75781	4.92231	6.30117	5.60008
PF3D7_1359600	6.0505	4.89095	5.34945	7.43387	7.60451	7.29228	8.78722	8.06643	9.84796	6.68681	7.03438	7.49424
PF3D7_1359700	3.72225	3.56881	3.71494	1.07819	1.22796	1.09856	0.885501	0.942807	1.11944	0.907046	0.815137	0.862967
PF3D7_1359800	3.79896	3.5487	3.87487	2.266	2.37441	2.64463	2.50791	3.18417	3.03478	3.21844	3.13722	4.43905
PF3D7_1359900	32.0123	27.6067	31.054	33.5068	32.5076	32.8089	28.612	26.5668	27.891	28.2388	26.9612	27.3751
PF3D7_1360000	4.23796	3.44005	4.76982	7.35377	9.86447	9.7663	4.63071	5.64422	3.92249	10.6663	10.1372	11.9221
PF3D7_1360100	6.72514	8.29714	8.2832	9.35766	9.19971	9.10816	9.28261	9.73359	9.83917	9.08508	9.1793	9.44609
PF3D7_1360200	9.23232	8.7877	9.13538	18.575	17.4105	19.8352	18.0508	19.5644	20.0402	17.1783	17.9825	19.3979
PF3D7_1360300	0.71147	0.839496	0.529624	1.29953	1.91914	1.00795	1.91169	2.01874	2.15376	1.0542	1.66985	1.75657
PF3D7_1360400	8.28654	8.19169	7.80878	15.2281	15.1706	15.8675	15.5067	12.8629	17.0965	16.9405	17.5873	15.3704
PF3D7_1360500	0.895549	0.820678	0.789429	2.70527	3.08057	2.7425	1.40393	1.39912	1.57911	3.08081	2.99924	3.23973
PF3D7_1360700	14.7396	14.5793	14.6007	12.5068	12.8751	13.1414	11.7664	10.9962	11.7782	11.8007	12.0687	11.9518
PF3D7_1360800	53.147	58.3992	55.4482	77.1889	75.5092	78.8255	83.0263	87.5165	80.7116	91.5311	84.6767	85.8436
PF3D7_1360900	6.64435	5.89723	6.46575	7.91164	9.08505	9.0067	4.80222	5.17386	4.90622	9.52858	10.5813	9.55756
PF3D7_1361000	9.39391	10.8054	8.9846	11.7725	11.5508	10.828	13.9251	14.1294	12.203	11.6195	9.12657	10.0179
PF3D7_1361100	62.8947	59.1517	62.5117	48.1182	47.4926	51.8013	40.3452	35.2707	43.038	44.8082	40.4626	42.4788
PF3D7_1361200	25.9894	26.208	25.2131	29.1315	28.3819	28.3934	28.131	26.9437	29.6202	29.5453	28.3859	29.0942
PF3D7_1361300	0.901197	0.710879	0.944171	2.14294	1.71065	2.16867	1.46897	0.859427	1.06654	1.74014	2.21612	2.04226
PF3D7_1361400	9.21325	8.65046	7.71065	3.07441	3.44521	2.77747	1.6635	2.28104	2.01298	1.88848	1.7948	1.68636
PF3D7_1361500	11.9032	12.9697	13.1769	3.3943	3.25162	2.43376	2.11256	1.94236	2.07466	2.40852	2.70148	2.54656
PF3D7_1361600	5.27786	6.76139	5.9473	4.25203	5.65499	4.02408	2.32281	2.42674	2.89111	6.87901	7.09815	6.15112
PF3D7_1361700	5.23963	5.20688	5.1346	4.25577	3.80904	4.58745	2.68214	2.69108	3.13479	4.41716	5.41327	6.4422
PF3D7_1361800	42.1366	41.5326	45.242	10.1399	10.3493	11.4608	8.85277	6.4967	8.62077	8.64201	7.93925	8.29736
PF3D7_1361900	10.8366	9.21389	10.549	10.8573	10.4007	10.9927	7.75678	6.8299	7.11839	11.5092	11.8027	10.8456
PF3D7_1362000	3.17333	3.65734	3.35526	3.21853	4.2461	4.56339	2.22931	1.97798	2.34219	3.91465	3.98621	3.50955
PF3D7_1362100	4.13322	3.97845	3.56817	4.13171	4.8297	4.12833	4.3499	3.86801	4.24928	5.0592	5.43153	4.9938
PF3D7_1362200	14.9946	14.6618	14.7755	19.5014	19.6644	19.6328	22.9049	23.9884	22.1401	20.2424	19.0339	18.8961
PF3D7_1362300	3.96378	2.99916	3.71955	4.77162	4.83098	4.04707	5.69863	6.77754	5.57295	4.54632	4.419	4.90112
PF3D7_1362400	17.7518	15.8202	17.7676	19.4925	20.0238	19.7646	17.0309	15.9124	17.6398	17.9373	17.3249	18.4651
PF3D7_1362500	1.38909	0.834159	0.917576	1.528	1.7364	1.40446	0.873348	1.19756	1.20478	1.47426	1.64694	1.92247
PF3D7_1362600	2.53823	2.23986	2.29149	8.0122	7.76339	6.66688	2.47185	2.17273	2.20885	7.48931	8.29518	7.71018
PF3D7_1362700	10.3678	10.434	10.783	25.7967	28.0325	27.8271	9.627	9.18762	9.69061	28.6501	28.0617	28.5978
PF3D7_1362800	1.8766	2.10357	2.31699	1.7745	1.59462	1.62442	1.16925	0.992523	1.50922	1.27517	1.58802	1.74169
PF3D7_1362900	1.15746	1.19502	1.60725	1.65167	2.0751	1.6822	0.956246	0.93134	1.05116	2.23907	1.91671	1.83264
PF3D7_1363000	11.1091	11.0404	12.0865	8.83669	8.61032	7.95286	8.90959	9.69929	9.55559	8.4303	7.30455	8.65187
PF3D7_1363100	4.17051	4.52272	4.00983	4.4935	4.34034	3.87104	3.77905	4.05814	4.43799	4.08563	3.76763	3.4815
PF3D7_1363200	4.23647	3.44121	4.0748	5.40684	4.75847	5.21452	6.19695	6.49657	4.86552	5.2496	5.26299	5.25942
PF3D7_1363300	1.77105	1.36487	1.32472	4.03351	4.70447	2.87679	3.92972	2.98373	4.52735	3.05854	3.12621	3.72503
PF3D7_1363400	7.755	7.05546	7.41698	14.2859	13.3236	14.4465	12.4773	14.3375	13.3928	14.1977	13.4219	13.7385
PF3D7_1363500	2.50712	1.6457	2.53111	3.46856	3.35985	4.54936	3.41953	2.9624	3.11788	4.09788	4.52132	4.23813
PF3D7_1363600	1.27929	1.1031	0.963588	2.30523	3.32133	2.0095	2.1366	0.950193	2.89293	2.56522	2.14542	1.90671
PF3D7_1363700	2.41448	2.52257	2.06582	4.31167	4.19028	3.72067	2.84742	2.77273	3.50554	4.13077	4.06524	4.82883
PF3D7_1363800	0.730974	0.720065	0.795286	1.51823	2.35357	1.99433	1.03985	1.10505	1.27404	1.66294	1.79996	2.55253
PF3D7_1364000	7.32456	7.06584	7.09304	6.35484	6.45578	6.52521	4.48246	4.91401	4.54291	4.83217	4.74814	4.84609
PF3D7_1364100	13.0315	12.0215	12.4679	8.07274	7.35259	8.75414	5.35585	5.52846	6.2542	8.30078	7.51216	8.29929
PF3D7_1364200	27.152	27.8547	27.534	15.0355	14.7601	14.8204	14.1128	14.5588	13.7856	14.1618	14.0763	14.2698
PF3D7_1364300	25.1339	23.6545	25.0985	21.8746	21.4125	23.3474	21.0498	21.1733	22.774	20.0346	18.8069	19.8148
PF3D7_1364400	12.9219	13.1101	12.4606	14.5895	14.0221	13.6018	14.5879	14.8966	13.8062	13.3074	13.9038	13.7002
PF3D7_1364500	6.46214	6.82013	7.23627	11.7706	9.40057	9.36548	11.7531	11.2204	12.4619	11.5847	10.7479	10.5593
PF3D7_1364600	2.56503	3.39334	3.26839	4.11004	4.62179	3.47475	2.72559	2.86347	3.07175	3.8552	3.50366	3.81758
PF3D7_1364800	36.9598	41.5017	37.3642	29.4359	31.5986	28.9734	33.3565	34.3365	30.025	27.9882	30.1106	27.8612
PF3D7_1364900	3.77704	3.01894	3.43042	3.8184	4.14664	3.47534	3.7775	4.25484	4.7017	3.63009	4.03587	3.88522
PF3D7_1365000	13.169	13.7981	12.1593	14.6802	15.0939	15.3064	16.2349	16.9793	18.6301	14.0165	15.2187	15.4617
PF3D7_1365100	0.8791	0.909624	1.39788	1.5841	1.85968	1.50641	1.78567	2.28532	1.64222	1.69225	2.34544	2.34465
PF3D7_1365200	5.40028	5.52127	6.00453	16.7333	15.949	15.8637	19.5358	23.1112	19.3418	17.8826	18.8186	16.4002
PF3D7_1365300	9.70748	10.392	9.39525	6.47602	6.22862	6.52288	7.36222	8.19441	6.87622	6.60307	6.80668	5.48619
PF3D7_1365400	1.83972	1.78521	2.38994	4.35964	4.18752	4.817	5.39779	5.08168	5.4399	4.32326	4.27206	3.9762
PF3D7_1365500	2.60858	3.04764	2.83809	8.89351	10.1498	9.65097	9.63713	9.72624	10.2843	12.259	11.1411	10.8655
PF3D7_1365600	6.46081	5.80577	6.04166	4.91055	5.13941	4.73308	3.79124	3.65194	3.85596	4.39831	5.02674	5.03671
PF3D7_1365700	9.99911	8.20314	9.53991	9.24729	8.98293	10.097	8.71748	7.65669	9.63445	8.34082	8.21018	8.26952
PF3D7_1365800	9.33285	7.44387	7.53737	8.43982	9.64717	7.82974	8.61507	9.87803	9.86421	9.76875	9.71103	9.73703
PF3D7_1365900	82.0583	78.1199	76.1937	122.179	119.648	117.753	128.495	118.013	123.164	121.915	123.461	126.16
PF3D7_1366000	4.2903	4.28929	3.82672	4.25883	4.44501	3.22883	3.96914	3.76316	4.19919	4.47347	5.01761	4.69046
PF3D7_1366100	8.42238	7.51788	8.25837	4.51069	4.28928	5.30825	4.45417	4.18334	3.18966	5.36676	4.22469	6.09707
PF3D7_1366200	5.3412	5.05414	4.1508	4.63406	3.90195	3.15488	2.56438	3.01401	2.12786	3.61639	3.98692	4.31501
PF3D7_1366300	32.0157	31.8156	31.9466	33.7184	33.9311	33.3523	34.358	35.4943	33.3357	30.5416	31.0414	30.9963
PF3D7_1366400	10.2393	10.1696	9.77495	12.4437	12.3446	12.8584	13.0331	13.56	13.0393	11.8802	12.5344	13.8968
PF3D7_1366500	3.90699	3.15019	3.13212	5.53061	5.44079	5.69415	2.49375	2.42674	2.75969	6.61099	6.4189	6.60546
PF3D7_1366600	26.9898	25.4077	25.9878	24.3078	23.5444	23.6412	22.7958	22.2854	22.2685	23.5894	23.2888	23.1581
PF3D7_1366700	3.37163	2.80409	3.25411	2.64216	3.63683	2.95286	3.49428	4.13508	3.37111	2.72174	3.50287	2.99465
PF3D7_1366800	4.50662	4.03089	5.61446	6.68545	5.34153	5.57013	8.90639	9.03737	8.17763	6.62248	6.64106	6.61977
PF3D7_1366900	100.791	105.513	98.2212	89.315	87.8055	90.8408	81.995	86.361	82.249	87.9229	84.4179	86.0061
PF3D7_1367000	5.01538	5.35428	4.96944	6.34576	6.60524	6.92745	7.86567	7.49467	7.21173	7.25284	7.12974	6.69764
PF3D7_1367100	29.5303	30.2503	26.3311	35.7914	35.9684	32.6429	34.7176	33.9685	34.4488	31.2929	32.1253	33.4096
PF3D7_1367200	1.51911	0.567613	0.918199	2.3919	1.96926	2.7156	1.98093	1.72033	1.654	2.69861	2.6205	3.32779
PF3D7_1367300	2.45207	2.1302	2.33433	2.2338	2.45213	2.67429	1.90652	1.77573	2.03718	1.85365	2.73367	3.1882
PF3D7_1367400	21.1068	21.7003	21.3484	15.3772	15.7412	15.2473	13.9076	17.1801	15.7831	13.4635	14.6023	14.375
PF3D7_1367500	8.92756	8.65883	7.78419	4.91654	6.05474	5.25987	5.29447	6.19003	5.42215	5.28155	4.98818	5.94026
PF3D7_1367600	12.8188	15.4784	14.6317	16.4678	15.1243	14.4449	16.9446	17.6975	20.0061	15.3358	14.7979	13.852
PF3D7_1367700	40.092	42.4453	40.9374	39.2269	38.3873	38.8516	49.7774	54.1159	50.6948	42.8981	40.0767	41.9064
PF3D7_1367800	0.791584	0.419015	0.47846	1.31634	2.74862	1.59194	1.23868	1.39773	1.96732	0.641963	1.32919	1.47993
PF3D7_1367900	0.441567	0.314984	0.30572	0.243795	0.301076	0.29808	0.306226	0.193802	0.461774	0.46042	0.318241	0.32749
PF3D7_1368000	1.66963	1.87157	1.81652	5.35345	7.44092	4.91873	3.8338	4.26401	3.71138	3.25475	4.81979	4.81182
PF3D7_1368100	6.20655	4.63815	6.52752	12.9954	12.3617	12.3667	14.1554	10.9869	11.7936	14.9708	13.0801	13.3759
PF3D7_1368200	13.1999	12.9817	11.087	29.9272	29.3165	31.5548	31.592	29.5089	29.923	29.8857	30.7068	28.8478
PF3D7_1368300	1.22596	1.00425	1.23122	4.09096	3.89016	2.88858	2.82226	3.49055	3.31473	3.19575	3.78485	4.08719
PF3D7_1368400	5.9926	6.29446	6.23007	8.45355	7.43545	8.26104	7.61907	7.98293	7.31904	8.19242	9.23767	7.89916
PF3D7_1368500	1.01414	0.787017	0.594121	1.19573	1.07268	1.11028	0.885028	0.523091	0.864153	1.27435	1.05653	1.29937
PF3D7_1368600	3.17131	2.79312	2.27968	15.87	17.0604	15.7693	19.9387	17.9536	21.4976	16.4745	18.0143	15.8236
PF3D7_1368700	4.44206	3.40522	4.45872	9.27437	9.70829	8.8048	8.27394	8.2093	9.19411	8.69568	10.0251	9.35205
PF3D7_1368800	2.47819	2.03227	2.1286	3.51937	4.05977	3.59564	1.76802	1.66871	2.31728	3.8488	3.83883	4.07012
PF3D7_1368900	12.0106	13.0089	12.7888	15.8251	15.6003	15.6629	16.1864	17.2686	17.042	18.1067	16.68	16.2946
PF3D7_1369000	3.26113	3.50504	4.13244	2.62966	2.75764	2.54621	1.02437	1.23485	1.07884	2.24024	3.0606	2.66049
PF3D7_1369100	3.7204	3.3158	4.2468	3.65117	2.82087	4.35903	2.32631	2.77276	3.2741	4.57878	4.62363	4.50923
PF3D7_1369200	8.53238	8.90114	8.51512	9.53711	8.70645	9.44197	9.13658	9.37953	8.49104	8.07411	8.17762	8.12949
PF3D7_1369300	1.30725	0.891957	1.26767	3.27925	3.51687	2.98069	0.98389	1.00613	1.27131	3.64471	4.11163	3.85439
PF3D7_1369400	1.47911	1.51615	1.51458	1.73621	1.69074	1.98226	1.66164	1.66749	1.71866	1.78969	2.08498	2.18591
PF3D7_1369500	21.2686	25.0876	23.6314	20.9101	20.7	19.9027	21.9939	25.6565	22.9425	23.2275	21.111	20.9095
PF3D7_1369600	8.06027	6.89168	6.95234	11.9702	13.4946	13.9969	13.5787	12.6597	12.8701	12.493	11.8493	11.1076
PF3D7_1369700	12.5997	10.3422	11.9837	12.1306	12.3968	10.9782	11.7582	10.8905	11.6887	12.5444	12.486	13.7607
PF3D7_1370300	170.073	161.847	160.406	320.098	295.497	317.574	217.669	200.535	205.427	282.011	275.34	263.484
PF3D7_1371500	0.493185	0.255155	0.206375	0.197488	0.284537	0.352131	0.289404	0.274734	0.339428	0.118671	0.488732	0.541624
PF3D7_1371700	1.87622	1.55789	1.56247	0.442125	0.550141	0.537499	0.706801	0.820078	1.15464	0.386435	0.367266	0.543289
PF3D7_1371800	0.947818	0.418543	0.593726	2.66635	2.90815	2.34602	6.15174	5.73146	5.98386	2.39584	3.07395	2.81181
PF3D7_1371900	0.299912	0.47066	1.23993	1.56123	1.87449	1.39188	3.83658	4.10247	4.44666	1.68867	1.6049	1.40687
PF3D7_1372000	5.29111	5.6516	5.45524	19.1315	20.8118	18.9247	31.8451	37.4924	34.4516	27.5562	27.2599	26.4419
PF3D7_1372100	2.69304	2.44703	2.61922	6.05366	6.40123	5.88936	2.14297	1.92069	2.37298	8.27516	7.76358	7.24023
PF3D7_1372200	119.557	118.705	118.44	381.567	356.268	442.525	425.106	424.743	412.336	394.975	394.589	392.402
PF3D7_1372300	21.6149	22.8379	21.0858	16.2456	16.3357	16.8863	12.6837	14.9525	13.9609	16.5289	17.7473	15.6592
PF3D7_1372400	1.07758	1.03937	0.981535	0.826206	0.469887	0.534993	0.441161	0.443616	0.608581	0.49647	0.52151	0.383334
PF3D7_1372600	0.108309	0.0607047	0.117839	0.328895	0.13539	0.150798	0.794458	0.697204	1.10749	0.169401	0.214663	0.331354
PF3D7_1372700	0.0610141	0.0683937	0	0	0.0762694	0	0.0358034	0.098189	0.0779853	0	0.0604632	0.124441
PF3D7_1372800	0	0	0	0.0674357	0	0	0	0.250167	0.298038	0.0810446	0	0
PF3D7_1373000	0	0	0	0.0544694	0	0	0.110521	0.101033	0.0802439	0	0.0622144	0.128045
PF3D7_1373100	0.0634963	0	0.0690828	0	0	0	0.03726	0.0510919	0	0	0	0
PF3D7_1373200	0	0	0	0	0	0	0	0	0	0	0	0
PF3D7_1373300	0.0632391	0.212663	0.275212	0.0548666	0.0790508	0.117396	0.111327	0.203539	0.161658	0.0659391	0.188004	0
PF3D7_1373400	4.45599	5.05898	3.35633	2.5278	3.14212	3.92392	5.86654	5.7	6.27959	3.2762	3.00046	2.38857
PF3D7_1373500	7.30273	6.92394	7.00125	9.74133	10.0841	11.0544	4.81261	5.0034	4.23793	8.88541	8.68007	9.85929
PF3D7_1400200	0.644934	1.18299	0.701676	1.52604	1.24593	1.46935	5.33272	4.71765	6.29484	2.50648	2.32404	2.63075
PF3D7_1400300	2.59214	2.90566	2.96863	1.12448	1.27905	1.13969	1.44102	1.15265	2.09252	0.640139	1.21677	0.834756
PF3D7_1400400	0.126069	0.0706587	0.0685806	0.109379	0.236386	0.0585084	0.184946	0.152161	0.322272	0.131452	0.249863	0.257125
PF3D7_1400500	0.0582366	0.0652802	0.0633603	0	0.0727975	0	0.307562	0.234298	0.223306	0	0	0
PF3D7_1400600	0.116822	0.261903	0.2542	0.304066	0.219046	0.216867	0.58269	0.422999	0.671923	0.243619	0.115767	0.0595659
PF3D7_1400700	0.0793059	0.0888979	0.0862833	0	0	0	0.139611	0.0638129	0.20273	0	0	0.0808741
PF3D7_1400800	0.422583	0.315796	0.459762	0.122212	0	0.0653731	0.082658	0.340028	0.270063	0	0	0.0718232
PF3D7_1401000	0.505327	0.485526	0.392705	0.187897	0	0.134012	0.0847226	0.0580869	0.0922694	0	0	0
PF3D7_1401100	535.777	584.107	549.218	44.4177	46.1924	45.4211	56.4779	60.5924	53.5361	50.5314	46.4362	47.4295
PF3D7_1401200	3.73477	3.7458	3.31484	4.71835	4.99619	4.10517	14.2261	15.0521	14.1114	5.46558	6.00609	5.47907
PF3D7_1401300	3.14819	2.03183	2.45644	5.04894	5.04836	4.3094	5.57945	5.80838	6.82839	6.29995	7.21644	5.96688
PF3D7_1401400	714.276	682.683	694.028	395.102	402.82	375.851	339.763	332.039	334.697	361.171	359.902	361.833
PF3D7_1401500	4.83467	5.0537	4.09831	6.20183	6.00641	6.19442	11.3655	10.7398	11.9419	7.23691	6.34885	7.01732
PF3D7_1401600	46.2145	49.2349	49.7973	44.5666	43.2883	42.0879	35.0117	39.1306	34.8602	45.946	45.9558	44.2474
PF3D7_1401700	1.05585	0.968364	0.835452	0.832785	1.43983	1.69279	0.619579	0.540644	0.613427	1.40118	0.856079	1.2725
PF3D7_1401800	6.74129	6.20459	6.59736	9.24624	8.67466	9.30914	7.89226	7.36538	8.21514	9.50997	9.84053	10.0086
PF3D7_1401900	4.48435	4.04212	3.74719	2.32637	3.55405	2.5961	1.60057	1.72975	1.65451	3.06097	3.34436	4.05444
PF3D7_1402000	1.98237	2.10266	2.0872	5.41865	4.76952	5.73769	6.2416	7.6496	6.83845	6.26769	5.87228	6.06469
PF3D7_1402100	2.91164	3.12312	2.53971	7.64381	7.74992	7.26897	7.33506	7.6344	7.89219	6.72621	7.23826	7.32065
PF3D7_1402200	14.8394	16.581	16.0934	13.4506	12.6825	13.2017	8.23487	7.2863	8.24124	15.2752	14.6114	13.1505
PF3D7_1402300	15.6074	14.4328	14.5443	24.4983	24.996	26.2506	23.8883	23.5492	24.7283	24.4924	23.9431	24.7532
PF3D7_1402400	11.6413	11.8143	11.5468	22.2074	22.3558	19.5655	18.5541	20.5957	19.4793	16.8864	17.7228	16.3654
PF3D7_1402500	34.671	33.6539	33.735	77.1709	69.4872	78.3215	74.4651	72.8905	77.8654	76.4935	74.3248	70.2948
PF3D7_1402700	9.4721	9.36064	9.32936	24.265	24.3925	22.6765	23.8632	25.7526	24.7428	21.7679	21.7311	22.5562
PF3D7_1402800	17.4799	15.5822	19.0023	38.9887	34.6458	35.838	38.5595	36.4126	40.1095	35.8405	36.446	37.7389
PF3D7_1402900	2.0307	1.80331	2.20937	4.75929	4.54941	4.40622	4.48795	4.28657	4.21355	2.85987	3.86793	3.2811
PF3D7_1403000	1.19368	0.434869	0.94156	3.75422	5.3344	3.3793	1.62857	2.13709	2.32671	3.42278	4.40633	5.02131
PF3D7_1403100	7.16379	7.17302	7.43924	8.03996	8.85655	8.30912	4.13116	3.63775	4.87289	8.81818	9.46178	9.54181
PF3D7_1403200	1.7698	1.3019	0.661893	5.23025	5.73815	4.92814	1.81742	1.73557	2.26207	6.28576	7.34412	8.34717
PF3D7_1403300	0.358173	0.426587	0.292264	0.83515	0.75554	0.415568	0.367812	0.432302	0.34335	0.630223	0.798614	0.798997
PF3D7_1403400	2.14542	1.93291	1.94151	3.20087	3.38362	2.97774	1.22364	1.29069	1.35827	3.95136	4.03353	4.47791
PF3D7_1403500	2.92683	2.92507	3.52962	3.18182	4.40798	3.73132	3.26942	2.63879	2.47893	3.71362	4.92719	5.50192
PF3D7_1403600	4.59041	5.84976	4.73142	4.98882	4.95293	5.02325	2.8071	2.72163	2.71746	5.49177	4.78839	4.28698
PF3D7_1403700	1.63606	1.69553	1.54491	3.21386	3.82014	3.66752	1.57593	1.36612	1.42039	4.08775	4.16029	4.31269
PF3D7_1403800	2.44115	2.25351	2.53441	4.80347	5.2853	5.05005	3.52034	3.6589	3.36488	4.80793	5.35999	5.28798
PF3D7_1403900	5.09477	4.55021	4.41639	18.0045	20.1414	17.2241	25.5213	25.5967	26.2594	19.3488	19.3742	20.2329
PF3D7_1404000	2.256	1.72422	1.67351	6.3168	5.64013	3.99764	7.64212	6.60099	6.6845	6.52234	7.11337	6.16981
PF3D7_1404100	7.9196	8.2279	8.72145	20.6971	17.3245	19.0945	23.4914	22.6921	23.8248	19.2848	20.9123	18.8609
PF3D7_1404200	1.08804	0.542064	1.11801	2.09777	2.34238	1.45877	1.98635	3.01557	2.62685	1.63872	1.91684	2.95883
PF3D7_1404300	2.30651	2.72912	2.64886	0.555874	1.44161	0.71363	0.526351	1.6497	1.8016	0.400832	1.01586	1.17606
PF3D7_1404400	1.53014	1.31939	1.66476	2.24664	2.57481	2.5674	1.51951	0.852379	1.80531	3.06821	3.20761	2.46062
PF3D7_1404500	23.2846	27.31	23.9573	21.9123	21.2487	21.4055	22.678	23.9136	21.0611	22.7274	23.2219	21.8485
PF3D7_1404600	1.45297	1.3757	1.47337	3.36569	2.87426	2.89367	1.28305	1.6345	1.76696	3.17709	3.49478	3.8409
PF3D7_1404700	6.86146	7.09554	7.78056	2.34768	3.32209	2.64617	1.53114	2.13842	1.79105	1.66264	2.39419	2.80871
PF3D7_1404800	236.03	237.439	231.969	114.641	112.661	113.281	120.13	123.319	122.145	118.985	113.701	116.451
PF3D7_1404900	87.4415	94.8524	88.173	57.4123	56.1324	57.4902	56.91	62.7003	57.5408	62.6352	62.552	57.6125
PF3D7_1405000	9.67517	10.8454	10.2703	5.04472	5.91471	6.44581	3.66064	4.37554	4.39291	5.35095	5.34212	4.96925
PF3D7_1405100	4.55121	3.80804	4.35036	9.6037	9.48869	8.38846	10.2153	10.2277	12.0706	9.88086	9.87395	10.1609
PF3D7_1405200	1.58504	2.01365	2.24185	3.16295	3.76457	3.43286	2.82134	3.01843	4.52457	1.70781	2.72261	2.9095
PF3D7_1405300	1.73961	1.80001	1.89266	2.82509	3.17821	2.81536	3.07552	3.08666	3.36373	2.76733	3.02788	3.00216
PF3D7_1405400	1.31824	1.07173	1.22933	1.72186	2.17298	2.05723	1.90413	2.58767	2.05523	2.15997	2.61268	2.51134
PF3D7_1405500	6.26803	6.1674	6.78161	9.00322	9.8811	8.98549	9.91048	10.6755	10.8155	9.513	8.83406	7.88344
PF3D7_1405600	10.1222	9.40132	11.1176	12.9222	13.7375	14.0482	7.43882	7.83444	8.25546	17.3895	18.1987	16.9581
PF3D7_1405700	10.8453	10.306	11.4838	8.17034	8.03374	8.38877	7.30691	6.98486	6.67427	7.14333	7.62931	7.46419
PF3D7_1405800	84.1246	89.6234	85.6223	65.5869	65.9863	62.9425	65.3156	66.5987	61.8573	63.8468	61.6711	62.7199
PF3D7_1405900	32.2851	28.3243	31.3084	30.1323	30.7221	28.2398	25.319	26.1775	27.7895	25.7188	28.9558	29.2914
PF3D7_1406000	6.95594	7.06627	6.22778	9.55545	8.96687	10.021	14.2012	13.876	12.6879	12.3149	11.6322	12.8569
PF3D7_1406100	6.84478	6.64719	6.29173	9.8929	9.90393	8.9613	7.8318	8.50458	8.76955	8.51673	8.80655	8.94589
PF3D7_1406200	67.0413	69.446	67.9449	53.6671	54.3977	52.133	52.4851	57.6836	54.2879	50.7645	50.7358	53.3644
PF3D7_1406300	4.42616	4.29552	4.39542	5.64427	5.4957	4.63221	6.04873	6.40587	6.37871	4.70805	4.91607	5.99804
PF3D7_1406400	1.34131	1.11802	1.15998	0.86534	1.28976	0.893846	0.807273	0.913236	0.703346	0.824805	1.46553	1.64842
PF3D7_1406500	0.641535	0.331905	0.304247	1.07038	0.843064	0.961911	0.74326	0.966233	0.86203	0.788989	0.994368	1.05682
PF3D7_1406600	4.82806	4.03091	4.7073	4.82278	5.03234	4.88031	4.74151	4.4382	4.44972	4.42173	4.81287	4.61673
PF3D7_1406700	2.85158	2.25104	2.49071	3.10128	3.41395	3.31785	3.39379	2.97316	3.08008	3.43399	3.94026	3.60424
PF3D7_1406800	14.1985	13.1853	14.039	9.9578	10.6985	10.1847	5.02224	4.4145	5.83425	11.258	11.3085	11.9728
PF3D7_1406900	1.83936	1.11541	1.50909	1.70048	1.65848	1.93118	1.09704	1.35871	1.27184	1.6978	2.86859	2.18322
PF3D7_1407000	0.960392	1.16817	0.955962	2.16289	2.27332	2.38979	1.09116	0.805657	1.12306	2.40761	2.51093	2.52139
PF3D7_1407100	82.9086	86.2735	79.8359	81.0498	80.965	84.463	81.4629	75.7349	79.4186	87.279	82.8888	85.3291
PF3D7_1407200	10.4643	9.31741	10.739	9.94816	8.85962	9.54068	10.1035	9.37549	11.9047	12.304	12.4659	12.4876
PF3D7_1407300	37.9375	42.4876	40.1925	35.4754	33.2884	34.1303	41.0502	41.6404	39.7613	34.0826	33.1571	33.9983
PF3D7_1407400	9.48342	10.8658	8.29991	8.98691	9.14245	7.30831	6.1399	7.54629	6.44082	8.3923	7.76793	8.77879
PF3D7_1407500	8.36626	8.97392	7.4545	7.63407	6.80677	8.30106	9.96686	11.1714	9.90979	9.06187	7.4688	7.28136
PF3D7_1407600	3.78868	3.64022	3.53315	2.86019	3.09068	2.44337	2.15104	3.12772	3.0816	2.24457	2.34045	2.28304
PF3D7_1407700	8.80391	8.23368	9.52181	2.66663	2.53965	2.8045	3.24033	3.14379	3.26263	2.44432	1.75521	2.39059
PF3D7_1407800	149.092	144.151	140.637	95.458	87.8894	101.123	93.6106	84.9008	84.4521	105.254	100.81	98.9401
PF3D7_1407900	194.961	218.247	194.999	56.7899	53.7197	62.0957	63.5507	65.2511	63.388	60.8018	58.5103	57.3619
PF3D7_1408000	22.3148	22.9848	21.7461	27.0552	26.7305	29.6166	36.6735	39.2605	32.3224	29.3607	26.0081	28.0297
PF3D7_1408100	72.456	71.709	72.7237	106.05	95.734	109.474	121.76	121.353	118.463	121.465	117.517	114.616
PF3D7_1408200	47.3964	37.9813	48.1939	87.4854	89.4776	79.686	64.5941	59.2862	69.9828	73.8024	73.5246	72.6753
PF3D7_1408300	1.07194	0.720952	0.583124	1.02302	1.47395	1.29345	1.25804	1.20754	0.959069	0.782392	1.69962	1.42107
PF3D7_1408400	5.1413	4.40482	4.21877	9.97258	10.4516	10.6851	9.98538	8.63598	10.7532	10.5411	9.7266	10.0799
PF3D7_1408500	16.4033	16.8097	17.2657	18.3579	19.352	18.1984	18.0835	21.3602	22.3306	16.5976	18.1789	16.6782
PF3D7_1408600	92.0686	87.2232	92.4134	199.731	205.415	193.62	216.612	204.074	219.915	200.214	200.135	199.142
PF3D7_1408700	23.9392	21.9591	23.0161	29.0688	29.107	28.4921	25.7138	26.3199	25.7609	25.8755	25.8341	25.614
PF3D7_1408800	1.15496	0.733638	0.460745	1.33607	1.49186	1.75098	1.08438	1.70378	2.0175	1.40499	1.60235	1.5704
PF3D7_1408900	8.24525	8.88897	9.21578	9.57727	10.2505	9.57694	11.3424	12.6164	11.8056	9.63084	10.1354	8.04071
PF3D7_1409000	6.58754	6.35645	7.03585	8.54168	8.53626	8.24227	9.89765	11.2614	11.1957	7.82489	8.05846	7.45602
PF3D7_1409100	7.70857	8.01583	9.04702	11.5688	12.1782	12.4224	9.64358	9.6207	9.60118	12.4499	12.8237	13.5811
PF3D7_1409200	2.82743	3.20669	2.53333	2.94371	2.41169	2.84053	1.89338	2.08771	1.65814	3.36435	2.93376	3.46
PF3D7_1409300	9.22396	10.5559	11.7151	8.1367	8.2979	10.0303	5.1862	6.11771	6.75807	9.33609	10.4793	9.83928
PF3D7_1409400	15.4058	13.9444	16.4166	7.69493	6.94719	6.70878	4.52856	4.3097	4.78473	6.84579	7.67618	7.04768
PF3D7_1409500	2.89606	2.25927	2.46959	2.66543	3.08203	2.63361	1.53867	1.96815	1.77577	2.3668	2.63722	2.69391
PF3D7_1409600	11.9816	10.9446	11.2259	10.6672	10.0954	9.64436	8.84163	10.0483	9.42892	8.44607	8.93492	9.31753
PF3D7_1409700	0.801601	0.509991	1.20212	1.59771	1.76032	1.42775	1.14418	1.55149	1.10764	1.64906	1.54579	1.78956
PF3D7_1409800	1.91796	1.79161	1.56503	4.38542	5.04476	4.71021	3.81018	3.66527	3.80485	4.49966	4.8902	5.21569
PF3D7_1409900	7.55145	8.42854	7.95194	19.7813	19.2833	20.6224	18.3037	17.7602	17.7744	19.0692	19.4052	19.3261
PF3D7_1410000	11.1846	11.2503	12.3537	17.0832	15.5227	15.5525	12.9766	14.0982	14.7848	15.4756	15.9722	15.8293
PF3D7_1410100	0.92534	1.14099	1.04031	2.43525	2.96887	2.83435	1.75568	1.41468	1.85294	2.7659	3.17889	3.27128
PF3D7_1410200	33.7292	36.6327	33.4817	46.8461	43.9548	45.5245	51.5795	55.2788	51.6037	48.9161	45.0687	45.4692
PF3D7_1410300	11.484	11.7844	11.8073	15.2493	14.9457	15.6393	13.3532	14.2024	14.0475	14.6635	14.8091	14.9419
PF3D7_1410400	74.4635	75.4585	77.6524	16.5577	16.6605	18.5566	13.9078	13.7707	15.3812	14.1993	12.8249	13.4341
PF3D7_1410500	3.12611	2.66061	2.58235	2.56155	1.95387	3.0091	2.27604	2.32908	2.73776	3.31994	3.21263	3.4831
PF3D7_1410600	98.1562	104.185	93.8564	90.7999	91.1711	94.0729	100.475	106.236	97.4183	92.5634	88.4334	88.4701
PF3D7_1410700	4.06644	3.54533	4.00286	3.27607	3.55016	3.59471	2.21577	1.68795	2.47502	3.29783	3.48604	3.52153
PF3D7_1410800	4.0412	4.4675	4.0632	2.39387	2.61291	1.78497	2.06067	1.90618	2.27985	2.412	2.54092	3.12636
PF3D7_1410900	25.3775	25.6162	26.2591	21.2994	19.5097	19.4245	19.4588	23.4345	21.6684	18.281	20.1844	18.7868
PF3D7_1411000	20.4682	23.9263	23.2002	3.22961	3.75088	3.55085	0.88947	1.13669	1.06755	2.13959	2.4524	2.21874
PF3D7_1411100	10.6124	10.8146	10.3975	3.03229	3.98204	3.4468	2.91611	3.28094	3.28057	2.80909	3.24699	3.78688
PF3D7_1411200	47.9252	43.3871	47.1802	44.6656	45.1111	43.9491	39.9477	36.9598	43.6219	41.0449	43.0549	41.6368
PF3D7_1411300	5.21405	5.86904	5.69643	5.67353	5.8388	5.02114	6.50173	6.4505	7.44187	6.45604	5.74827	5.93749
PF3D7_1411400	3.00271	2.86723	3.12169	3.60864	3.55885	3.63354	1.97084	2.07606	2.27432	3.50198	3.52663	3.95802
PF3D7_1411500	13.6991	13.7015	14.8591	14.735	13.9021	13.4679	12.4911	14.3348	12.9927	12.1815	13.5136	11.2141
PF3D7_1411600	2.6569	1.8295	2.39512	4.37978	4.17523	4.1924	2.8509	2.07677	2.81377	3.52229	3.83653	4.25769
PF3D7_1411700	5.63926	5.70016	5.60344	6.98548	6.84552	6.2933	6.7522	7.68506	7.29117	4.92835	5.78217	6.08319
PF3D7_1411800	11.0349	10.6611	10.7455	6.45317	6.43973	6.36622	5.75985	8.24144	6.50669	5.30804	6.73638	6.90109
PF3D7_1411900	57.694	59.2142	58.1258	28.3553	25.8879	31.3878	40.0783	44.1958	39.0874	31.9912	30.3051	32.3082
PF3D7_1412000	3.42444	3.11606	3.15591	0.978705	1.20866	1.04705	0.803793	0.842844	1.02987	0.672122	0.798477	0.739515
PF3D7_1412100	6.37358	6.28612	6.12574	3.81026	4.41995	4.53623	4.2819	4.04115	4.2891	4.1565	3.99495	4.17996
PF3D7_1412200	7.94944	7.7228	8.01459	5.88543	5.53162	6.4194	5.06906	4.88263	5.68994	6.57582	6.03955	6.16104
PF3D7_1412300	66.9559	67.3698	67.6872	56.7471	50.4177	60.5791	63.5916	65.2854	63.6148	62.1771	61.4658	56.2615
PF3D7_1412400	14.1917	14.5559	14.3843	20.5414	20.678	19.9874	22.7742	24.4953	24.2092	16.8579	18.2339	18.3396
PF3D7_1412500	12.6915	14.8438	13.5799	27.9148	27.7961	31.4706	36.2832	33.7802	33.1472	32.8373	30.0651	29.3345
PF3D7_1412600	11.4239	10.5094	12.429	18.2165	17.1363	19.6715	20.8505	20.9835	23.9666	20.8659	19.2063	17.9969
PF3D7_1412700	4.26457	4.01482	4.49116	10.1782	9.65621	9.53664	10.2325	10.3188	10.6106	9.39966	9.29434	9.4097
PF3D7_1412800	23.4179	24.1452	24.0505	18.5508	18.3841	18.4811	14.2596	15.0926	13.4186	17.5289	17.1078	17.3743
PF3D7_1412900	12.0057	12.3963	11.9968	14.0925	14.7266	16.2089	10.5769	11.4425	9.3958	15.8989	15.4919	14.8947
PF3D7_1413000	0.826663	0.679542	1.37907	1.43444	2.68672	2.1996	1.51995	2.74936	2.25408	1.4366	1.96608	2.41663
PF3D7_1413100	0.44529	0.207978	0.242233	0.933646	0.927709	0.619972	0.413723	0.806173	0.94858	0.65776	0.919312	0.756824
PF3D7_1413200	4.29561	3.79377	3.1157	12.1971	12.4885	10.8137	5.21325	5.70835	6.07277	11.3672	14.5442	15.2656
PF3D7_1413300	0.188952	0.211805	0.513939	0.409839	0.826683	0.263075	0.332634	0.228058	0.362264	0.295528	0.374491	0.385376
PF3D7_1413400	5.84327	5.15474	4.9279	6.38957	7.56358	6.83576	3.46944	4.06186	4.77283	6.30906	7.46942	7.4397
PF3D7_1413500	3.11802	3.0097	2.77984	2.14163	2.59841	1.84902	1.75343	1.6029	1.99265	2.3932	2.44614	2.5614
PF3D7_1413600	1.14491	0.359348	1.24564	0.834398	0.686962	1.27524	0.779333	1.28974	1.28776	0.620771	0.953041	1.02744
PF3D7_1413700	14.7591	15.3075	16.4577	3.39272	3.90746	3.50448	2.64713	2.46591	2.66358	2.67139	2.79398	2.62517
PF3D7_1413800	14.9729	14.756	15.6543	15.5259	14.8549	16.0934	16.1515	17.2655	16.612	14.1032	14.7274	14.6162
PF3D7_1413900	6.13005	5.97659	5.80081	8.97956	8.80326	9.42137	11.009	11.3103	10.2768	8.44309	8.73063	7.79228
PF3D7_1414000	6.29056	5.36342	5.41708	5.92133	7.71159	7.25912	4.10465	4.37765	4.71863	8.28123	8.56843	8.37164
PF3D7_1414100	23.2089	22.5669	21.3293	20.0599	18.8467	19.8832	18.1072	16.5645	18.3156	17.5235	16.7413	16.0176
PF3D7_1414200	16.9512	16.3916	17.3539	17.9496	16.7219	17.7055	13.1949	13.6397	14.1222	15.4603	16.8589	14.7039
PF3D7_1414300	86.3809	76.5005	81.7543	165.079	166.339	165.281	188.066	155.583	179.575	150.618	151.272	150.061
PF3D7_1414400	17.5068	15.1607	19.3459	18.0084	17.5645	18.4376	12.4217	11.0853	14.0109	15.9158	18.1198	17.1062
PF3D7_1414500	27.1177	24.7531	26.9514	30.0593	30.5741	29.8272	21.8549	20.7429	21.9218	27.155	26.672	27.6476
PF3D7_1414600	14.6	10.8833	14.4152	18.4939	20.3949	18.769	15.2071	15.8008	18.0546	19.8284	19.3512	18.0525
PF3D7_1414700	12.0716	10.7309	11.4426	17.9724	17.1963	17.3802	13.6133	14.7395	16.7848	15.6012	16.1949	15.362
PF3D7_1414800	15.5361	15.9491	16.9461	21.3879	21.3527	21.226	22.6288	18.9428	21.5798	21.365	19.2055	20.6124
PF3D7_1414900	1.37366	1.1243	0.877732	2.44035	2.67107	2.65124	2.89162	2.61414	2.7033	2.52359	2.63609	2.80165
PF3D7_1415000	4.97822	4.75083	5.85536	6.24524	5.80246	4.87052	4.26344	3.57264	3.69738	5.19077	4.79995	5.07666
PF3D7_1415100	2.28335	2.77031	2.1043	1.72468	1.91404	1.69552	1.2926	1.29691	1.51074	1.59657	2.36922	1.94499
PF3D7_1415200	8.33536	8.43442	7.20595	5.94181	7.82867	6.77495	7.66735	8.44718	8.58068	6.95299	8.43871	8.04071
PF3D7_1415300	3.53365	3.32607	3.66846	6.08483	6.74377	6.08411	5.93578	5.62154	6.13698	6.18774	6.70946	6.16175
PF3D7_1415400	4.86034	4.07854	4.49034	19.1997	18.7868	19.4189	16.9531	16.4954	20.2332	16.7466	17.5169	18.1783
PF3D7_1415500	1.0202	0.712402	0.69145	0.696498	0.857157	0.962467	0.716429	0.726696	0.790934	0.453405	0.77896	1.17682
PF3D7_1415600	3.5857	3.96556	3.86634	11.5689	11.6458	11.8271	12.5589	13.4858	13.4628	10.8826	10.6283	11.0188
PF3D7_1415700	2.19314	1.49371	1.66121	5.68427	5.20537	5.772	5.42473	4.62395	5.03861	6.02089	6.24492	6.11501
PF3D7_1415800	17.6834	19.5569	17.9149	15.1662	12.6374	15.5977	18.9083	20.7039	20.9599	17.275	17.5238	16.1022
PF3D7_1415900	14.6567	14.1458	14.838	12.7653	12.9452	13.184	13.4821	14.5255	13.5257	12.9812	13.7393	13.6192
PF3D7_1416000	1.88565	0.894267	1.18359	0.629232	1.26922	0.605856	0.595814	0.466854	0.648887	0.453729	0.287481	0.517714
PF3D7_1416100	21.205	19.9095	18.9152	12.7298	11.4011	12.6889	10.5327	10.2442	11.3375	11.4251	10.8377	11.9615
PF3D7_1416200	7.13603	6.95152	6.97973	4.96126	5.0888	5.66058	2.83967	2.70847	2.73325	5.42569	4.92894	4.57143
PF3D7_1416300	4.82667	3.87025	4.56137	4.34048	4.404	4.67629	4.56892	3.71365	4.72823	4.04089	4.99257	4.63469
PF3D7_1416400	6.45041	5.45941	6.12805	6.78989	5.97189	5.69391	2.37798	2.45304	2.44725	6.53199	7.03693	6.9571
PF3D7_1416500	43.3584	39.9641	41.7453	8.62153	8.72056	9.18594	6.8784	6.2335	6.27283	7.35872	6.06923	6.41108
PF3D7_1416600	1.62577	1.53555	1.96534	3.59816	3.31184	3.3045	1.4001	1.65943	1.69317	3.51594	3.7443	4.34436
PF3D7_1416700	1.22744	1.42882	1.43816	5.07893	6.01933	5.69652	0.803378	0.873692	1.20681	7.03917	6.87712	8.28057
PF3D7_1416800	2.26153	2.43879	2.05561	6.08504	6.11915	6.90854	6.92096	7.32495	6.84225	7.76078	7.00702	7.79453
PF3D7_1416900	3.54935	3.37912	3.27973	10.2085	10.393	9.43214	12.782	14.2015	12.9262	12.3701	11.0819	12.5444
PF3D7_1417000	0.339587	0.609055	0.665035	1.23744	2.20737	1.82817	0.597814	0.546492	0.520852	1.48716	2.35565	2.21633
PF3D7_1417100	1.08981	0.851433	0.934182	1.31801	1.32101	1.502	1.35653	1.40837	1.39294	1.03304	1.37451	1.24607
PF3D7_1417200	54.9318	55.066	54.9979	50.1784	50.9056	50.383	42.0089	42.4045	40.5999	46.9336	45.7472	46.2391
PF3D7_1417300	4.49998	3.51841	4.21639	2.45924	2.40218	2.25936	2.36809	2.04882	2.00592	1.76998	1.84087	2.02502
PF3D7_1417500	27.1694	24.6954	25.337	29.1216	31.9809	29.9121	28.486	26.9862	31.2331	30.296	30.4454	30.7171
PF3D7_1417600	34.186	34.6074	35.044	43.7217	43.752	43.3876	44.2895	46.9477	44.0691	41.8468	41.6952	41.6782
PF3D7_1417700	4.10605	4.25623	4.3232	8.44642	9.16157	8.97478	9.68963	9.73408	10.2142	8.60875	8.24734	8.23941
PF3D7_1417800	9.73817	9.98877	10.7381	8.9056	8.43651	8.74227	6.60798	6.32306	6.87221	9.44827	8.96096	8.49289
PF3D7_1417900	1.39103	1.36437	1.05939	1.87065	1.91272	2.13039	1.24481	1.00736	1.20012	2.75581	2.96372	2.97893
PF3D7_1418000	6.54436	7.3359	7.23361	9.86287	8.57176	11.7133	10.7405	11.5178	10.4309	11.6901	11.3428	12.2308
PF3D7_1418100	0.267498	0.129665	0.117986	0.288535	0.244007	0.241579	0.199393	0.250144	0.388106	0.195997	0.329562	0.302278
PF3D7_1418200	1.91691	1.3863	1.48008	4.77479	3.78755	4.0751	5.08	5.0751	3.87276	4.25542	4.90222	3.9727
PF3D7_1418300	2.20769	2.90509	2.29749	6.32917	6.47924	6.68205	7.82923	7.26007	7.85187	8.10686	6.84863	5.48153
PF3D7_1418900	44.4715	47.3176	42.4514	28.7258	27.0486	27.5457	26.7718	31.0288	28.7956	27.4099	29.4087	26.6522
PF3D7_1419000	7.43364	7.07737	9.00591	8.70257	8.68361	8.01468	4.95261	4.7538	5.76718	6.65099	7.72038	8.09373
PF3D7_1419100	32.6793	32.3094	33.0754	25.2269	25.1236	24.3132	24.5819	28.6144	26.7094	22.6419	24.4716	24.0508
PF3D7_1419200	2.0868	1.97932	1.971	3.40218	3.46852	3.49077	3.99659	4.39156	3.34138	3.0606	3.31782	3.6481
PF3D7_1419300	6.8097	7.17164	6.15411	11.0063	11.121	12.5905	12.4874	12.5716	11.301	11.1947	11.6189	11.2846
PF3D7_1419400	29.5191	30.1103	29.765	24.3663	24.6458	24.9497	21.79	23.7153	22.6967	25.2755	24.9786	24.8887
PF3D7_1419500	1.76023	1.31542	1.53208	2.3926	2.20034	1.57938	1.41165	1.74684	1.4249	1.77421	1.91878	2.03438
PF3D7_1419600	6.42926	5.02211	6.38905	11.0683	11.011	9.70321	8.54062	8.65604	9.25286	9.36942	9.5819	10.7122
PF3D7_1419700	79.1027	77.3209	76.2708	72.4828	74.0496	70.455	68.7583	66.3174	72.6884	66.4286	71.3184	69.1344
PF3D7_1419800	7.25802	6.47307	6.71499	7.51516	8.44362	7.94161	7.22795	7.80103	7.82101	7.15361	7.56	7.15843
PF3D7_1419900	9.16972	7.52932	9.27854	10.5421	9.57561	9.3519	9.47738	9.41271	9.50165	9.12842	8.71299	7.88874
PF3D7_1420000	32.6371	28.9331	33.4015	40.5461	41.4721	43.5249	39.4584	31.9835	39.6051	48.3976	46.6889	46.2329
PF3D7_1420100	1.26679	0.935912	1.09633	2.58532	2.37528	2.53871	0.827831	0.926647	0.883172	3.12206	3.39515	3.00939
PF3D7_1420200	5.15113	4.96846	6.18152	2.68743	2.33175	2.85921	1.97832	2.18945	1.88112	2.44463	2.59471	2.05931
PF3D7_1420300	10.4767	11.5244	11.2387	5.4793	4.89579	5.04398	5.54452	6.421	5.75682	5.7683	5.38514	4.29353
PF3D7_1420400	49.3998	49.4567	50.1983	54.0604	53.5713	53.6559	61.2954	58.7938	59.7665	53.0817	50.8003	51.9827
PF3D7_1420500	0.707217	0.545019	0.745394	1.26552	1.62995	1.62057	0.946717	0.853586	0.762692	0.944809	1.51117	1.64524
PF3D7_1420600	4.22903	4.09991	4.38348	5.85078	5.60789	6.10022	6.32142	6.32287	7.19495	5.83972	5.77658	6.67295
PF3D7_1420700	241.951	237.066	228.851	209.58	205.709	207.288	207.628	209.881	200.333	220.651	213.41	212.981
PF3D7_1420800	0.911951	0.803198	1.13393	0.452123	0.814262	0.544158	0.45869	1.20552	0.915839	0.203762	0.387308	0.597847
PF3D7_1420900	3.74998	4.20353	4.44709	3.96927	4.4532	4.38569	2.6186	2.89669	2.87583	4.653	3.60464	4.55071
PF3D7_1421000	3.62027	2.55513	4.23055	3.31547	4.10643	3.79591	3.73737	3.02092	4.2845	4.40398	3.91977	3.62349
PF3D7_1421100	25.4845	29.4452	26.3057	4.23513	4.12235	4.00051	3.07519	2.70609	2.58748	3.40455	3.17096	3.54614
PF3D7_1421200	60.0959	54.2328	60.8169	132.21	121.013	139.302	136.457	126.957	136.764	146.964	146.575	146.32
PF3D7_1421300	1.65415	1.35249	1.33388	2.33001	2.70022	2.27596	1.65584	1.80077	1.4178	1.56244	2.17919	2.63944
PF3D7_1421400	6.64214	6.45522	6.33656	15.3863	11.4522	12.8467	13.9586	14.5066	14.2192	16.5467	15.3044	14.8816
PF3D7_1421500	5.38827	4.06136	4.24514	8.46318	9.63873	8.19188	7.41403	8.82077	8.66816	7.36194	8.65387	7.67379
PF3D7_1421600	5.57235	5.41169	5.30479	11.0446	12.43	10.1661	11.9097	11.6152	12.5562	11.2198	11.3535	11.659
PF3D7_1421800	2.09459	1.8061	1.98671	5.77803	6.98215	5.78271	2.96249	2.42006	2.74586	5.32005	6.54638	5.69603
PF3D7_1421900	18.175	15.2799	19.5386	9.19842	9.10574	8.16717	6.26368	5.39709	7.09818	9.70109	9.29133	8.01685
PF3D7_1422000	2.16102	3.16258	2.08991	2.18741	3.0015	2.56303	1.9726	1.93206	2.22504	3.00439	3.03381	2.93834
PF3D7_1422100	6.31491	6.47808	6.62067	6.4086	7.41542	7.46004	4.35692	4.28057	4.40259	5.98594	6.97851	6.83007
PF3D7_1422200	7.28948	7.28435	8.91448	5.44193	4.0969	5.82195	4.0454	3.81935	4.5502	5.65634	5.48775	4.55237
PF3D7_1422300	6.27022	6.30282	6.74773	7.30272	7.2416	7.27497	5.93903	6.03241	5.48806	6.78666	7.86833	5.90769
PF3D7_1422400	15.7916	15.8725	15.9211	13.7694	13.9496	13.595	14.3864	16.4763	15.2895	14.3527	14.4232	13.6883
PF3D7_1422500	2.73864	2.43691	2.58026	2.52303	2.96457	3.22334	1.35853	1.77199	1.47955	3.26771	3.13359	3.91566
PF3D7_1422600	3.36987	2.54659	3.46038	2.52951	3.17116	2.74129	1.48865	1.34054	2.03261	3.51374	3.67714	3.7454
PF3D7_1422700	9.11498	9.89876	9.56896	21.6898	21.6775	21.2584	23.3446	24.462	23.9366	21.6761	22.0975	22.1237
PF3D7_1422800	4.85343	4.79787	4.65676	7.92438	8.64657	7.98116	8.61133	8.91756	10.2576	8.04922	7.9529	8.14507
PF3D7_1422900	2.07076	1.67644	1.62713	3.46013	3.59516	3.27463	1.73269	2.15992	2.54872	2.95887	3.80012	3.48041
PF3D7_1423000	40.4802	40.7885	37.5308	40.1339	41.2722	40.9254	42.9066	46.2706	46.3329	41.8858	39.808	38.0189
PF3D7_1423100	5.56882	4.71783	4.61906	3.38049	3.72183	3.12184	1.72558	1.83377	1.90278	2.7404	2.9323	3.07375
PF3D7_1423200	9.58685	9.13442	9.02222	16.9056	18.4851	15.3721	17.9035	21.1942	18.4721	16.8186	17.1718	16.8399
PF3D7_1423300	13.8376	14.2917	14.8385	3.53376	3.93047	3.81747	3.46441	3.03177	3.73062	3.07104	3.43145	3.46353
PF3D7_1423400	1.57589	1.27392	1.48374	2.68192	2.91699	2.77075	1.33376	1.71916	1.82056	2.14877	2.76295	3.81675
PF3D7_1423500	3.80636	3.24094	3.07347	5.28157	5.00674	5.72426	3.38541	4.00186	3.94972	4.39757	4.71828	4.53082
PF3D7_1423600	1.78031	1.58912	1.97281	5.19161	4.57452	4.529	6.72282	5.8627	6.02589	4.95019	5.01501	5.12715
PF3D7_1423700	69.9531	70.3872	67.698	103.174	101.964	100.404	99.5668	102.813	99.1806	97.7903	95.6736	97.2937
PF3D7_1423800	19.5512	19.3293	18.2739	20.5058	19.7195	19.9646	16.3557	18.9276	17.75	20.4443	19.8875	19.239
PF3D7_1424100	64.6377	55.7947	62.8033	128.09	127.566	136.94	139.871	122.868	141.325	129.007	127.746	127.208
PF3D7_1424400	61.5773	56.9437	59.6155	139.616	139.076	136.28	147.922	136.385	149.354	138.429	138.723	133.937
PF3D7_1425200	1.34116	1.18872	1.18769	1.51539	1.71548	1.82386	1.40928	1.60619	1.91354	1.72364	2.2563	1.68575
PF3D7_1425300	10.1642	9.80304	10.9181	4.14066	4.74038	5.00449	3.26982	2.90607	3.52811	4.25001	4.14144	3.81458
PF3D7_1425400	4.61284	4.48702	4.9772	3.29101	3.40729	3.11389	1.71135	1.33437	1.53489	3.02102	2.90894	2.81854
PF3D7_1425500	2.39519	2.07863	1.93343	1.87698	2.51115	2.43835	1.40551	0.994723	1.28382	1.5307	3.06267	2.12739
PF3D7_1425600	0.862696	0.925594	0.72406	3.00461	3.23519	3.04284	1.09925	1.16024	1.32319	3.0841	3.11431	3.65727
PF3D7_1425700	5.31715	5.74989	5.20646	12.727	13.6451	11.8448	12.4805	13.6909	12.6728	12.4255	13.9477	14.3212
PF3D7_1425800	3.76808	3.67473	4.1406	4.3644	4.40405	4.914	2.68653	2.941	2.91379	4.12541	4.2755	4.5919
PF3D7_1425900	10.0168	10.1339	10.7014	21.7737	23.0537	21.3474	21.9838	20.9209	19.1814	23.9431	25.8372	24.4862
PF3D7_1426000	99.4182	93.6949	101.638	186.601	176.941	196.826	198.549	189.501	195.22	180.469	183.229	175.122
PF3D7_1426100	46.7246	46.2677	46.4996	92.6142	90.8895	92.1743	98.7917	92.47	97.7681	95.9974	96.2324	90.6939
PF3D7_1426200	18.1126	14.7802	17.0259	48.1374	48.3623	46.1203	46.5663	44.5881	49.4946	49.8199	51.5091	47.9816
PF3D7_1426300	2.46529	2.49053	1.9868	2.85187	2.73928	2.93802	1.10731	0.930613	1.16704	3.77648	3.37802	3.19686
PF3D7_1426400	1.3906	1.19201	1.15696	2.1291	2.3518	2.05	1.44002	1.18475	1.04553	2.2176	1.70229	2.9196
PF3D7_1426500	1.2651	1.26884	1.37641	2.8018	3.20446	2.96656	0.605618	0.348249	0.595736	3.12423	3.69507	3.76851
PF3D7_1426600	2.6001	2.01925	2.08929	2.27061	2.61291	1.90863	1.30636	2.02378	1.80285	1.86057	1.95352	1.88899
PF3D7_1426700	22.1674	23.7398	22.665	20.509	21.049	20.7362	18.2895	18.1253	18.7256	20.1617	20.1295	20.4624
PF3D7_1426800	21.4107	21.9489	21.1998	14.8499	14.8763	15.1504	16.245	18.4537	17.212	14.0082	13.6907	13.6679
PF3D7_1426900	6.40492	7.59222	7.60921	7.21765	7.8223	8.40501	4.53606	4.67977	4.14028	7.6763	8.75462	7.13218
PF3D7_1427000	4.93884	4.02799	4.64145	5.011	4.59438	4.61466	3.84172	3.4591	3.754	4.05475	4.65036	4.51779
PF3D7_1427100	96.5034	100.766	98.2387	56.7088	57.9797	55.5313	54.3881	57.2924	52.1683	49.5172	48.8098	46.0727
PF3D7_1427200	3.79896	3.90357	3.91793	2.987	2.52281	2.46097	2.53113	3.18417	3.2371	2.0631	2.15684	2.25988
PF3D7_1427300	3.60056	3.83591	3.78785	3.6144	3.66389	4.12919	2.5581	2.90914	2.87154	3.81634	3.99563	4.06625
PF3D7_1427400	1.64521	2.03688	1.84339	2.57783	2.82394	3.25928	3.15562	3.04278	3.92319	3.02125	3.11471	2.85467
PF3D7_1427500	1.58506	1.70375	1.88988	2.449	2.63278	2.2774	2.53554	2.6207	2.38673	2.03762	2.3884	2.14782
PF3D7_1427600	2.02249	1.98808	2.09887	3.72542	3.18939	3.81229	2.24581	2.02797	2.42597	3.99058	4.47098	3.99804
PF3D7_1427700	0.203752	0.913583	0.332517	0.707106	0.891437	0.378242	0.239126	0.737764	0.651065	0.531128	0.504781	0.519452
PF3D7_1427800	6.6133	7.46613	6.42424	9.34433	10.5697	9.38302	10.3671	11.973	11.049	10.1957	10.9539	11.9466
PF3D7_1427900	8.06838	8.15896	7.77966	18.6671	18.6773	20.3868	18.0239	16.7457	20.2433	20.4535	20.3907	21.4187
PF3D7_1428000	1.58948	1.46443	1.82408	2.47472	2.91231	2.70817	2.37651	2.03233	2.22641	2.29304	2.43822	2.77553
PF3D7_1428100	8.05238	7.36706	8.56758	8.70718	8.40043	8.76565	8.16483	7.64651	9.64891	8.64312	8.74244	9.05691
PF3D7_1428200	30.571	32.1121	31.9966	23.6151	24.0241	24.062	22.0971	24.9053	23.7368	23.3362	21.9143	21.5606
PF3D7_1428300	55.0522	53.9536	54.1818	68.6971	70.1686	66.469	66.3503	66.7444	67.0088	65.5525	68.9135	64.647
PF3D7_1428400	2.37877	2.01875	1.98033	6.18314	6.17579	6.56129	1.91014	1.9838	2.40034	5.50291	6.17477	6.58993
PF3D7_1428500	14.3838	13.197	14.4702	6.60728	6.13297	6.2914	4.53243	4.6216	5.35171	4.7151	5.42821	5.40514
PF3D7_1428600	2.73921	1.97878	1.85435	2.11249	2.16859	2.06226	1.71454	1.32245	1.78947	2.85616	2.89544	2.2347
PF3D7_1428700	1.68799	1.89215	1.8365	5.45248	5.58348	4.77265	8.74706	9.61207	8.16534	4.49492	5.63588	6.14395
PF3D7_1428800	2.48032	2.43277	2.29376	5.32605	5.5421	5.49654	5.80367	6.28667	6.9745	5.17243	6.5135	5.21681
PF3D7_1428900	2.96918	3.08943	2.99857	3.87029	4.52847	4.06144	2.66769	2.62919	2.56031	4.51802	4.18128	4.82435
PF3D7_1429000	2.62309	2.81784	3.80517	11.4739	12.9792	12.5795	13.4684	13.0157	13.9696	11.7381	11.0475	10.9228
PF3D7_1429100	5.07603	4.56448	4.39989	8.51762	9.93615	9.13831	8.31402	9.11133	8.27035	9.30594	9.34181	9.98306
PF3D7_1429200	1.80724	1.69731	1.47025	6.14476	5.94287	5.28932	2.29297	2.37124	3.10072	6.06064	6.11496	6.01043
PF3D7_1429300	2.30273	2.03154	2.08777	7.10352	7.6493	7.3423	3.52828	3.77438	2.86149	8.8483	9.19116	9.58875
PF3D7_1429400	4.52862	4.4008	4.07466	12.6014	13.216	11.6913	15.2372	17.2082	15.4831	11.4279	12.5162	11.7737
PF3D7_1429500	7.64169	7.02408	7.58239	7.61122	7.64188	7.49018	6.25993	7.42779	6.87615	7.13929	6.9366	7.44992
PF3D7_1429600	3.71212	3.60628	4.30796	7.65801	8.66182	8.26935	4.01774	3.65069	3.05767	10.8377	8.41992	10.4312
PF3D7_1429700	10.1369	8.37532	8.55683	19.8264	18.5157	19.8726	17.2555	16.5945	16.9217	21.504	21.563	22.5462
PF3D7_1429800	50.6178	54.8984	53.6999	41.2376	41.4272	43.2234	35.0633	38.678	35.0278	42.3384	42.203	42.0576
PF3D7_1429900	5.59263	5.62529	6.23344	6.73851	7.05933	6.2064	5.40813	4.83015	5.10339	6.18785	6.40937	6.65143
PF3D7_1430000	1.63781	2.0519	1.57227	4.79232	5.25879	4.76928	5.57802	6.40839	6.15699	4.35306	4.86908	5.63283
PF3D7_1430100	2.00424	2.24665	2.01284	2.34082	2.44112	3.38675	1.49274	1.71608	1.74066	3.53661	3.56488	3.40646
PF3D7_1430200	12.759	12.2189	11.1597	7.47287	7.97455	8.2601	3.77498	3.70971	3.92852	7.09904	6.5521	7.58079
PF3D7_1430300	48.6622	47.5862	48.39	22.5824	24.5921	22.3154	22.4153	20.5245	21.1763	21.7701	21.34	22.1176
PF3D7_1430400	10.9622	11.171	11.3513	5.66417	6.10156	5.49339	5.46599	6.07136	5.69293	4.70781	5.24015	4.81172
PF3D7_1430500	2.05515	2.63282	3.13035	1.22267	2.202	1.36255	1.1026	0.94495	0.750513	1.22451	1.04739	1.67663
PF3D7_1430600	3.04924	2.72117	2.80218	2.67123	2.44242	2.85777	2.08464	1.95331	2.7244	2.74728	2.81636	3.10954
PF3D7_1430700	2.55587	2.49292	2.02235	2.21749	2.98745	2.37234	1.57771	1.30872	1.44248	2.42272	2.89462	2.80951
PF3D7_1430800	2.41313	2.66338	2.58505	9.85626	9.60636	11.7851	2.0696	1.37413	2.18277	15.9873	14.1273	16.0523
PF3D7_1430900	6.51083	7.71536	7.99442	8.79605	8.60381	8.37431	3.65685	3.96659	3.92315	13.8686	12.9963	9.95937
PF3D7_1431000	2.43367	2.2808	2.17032	3.87679	3.93985	4.11049	1.77926	1.5088	1.5808	4.78395	5.13968	4.88221
PF3D7_1431100	2.89219	2.80389	3.1183	11.823	13.9727	12.2859	2.43106	2.80939	2.79747	16.1108	15.9054	15.0392
PF3D7_1431200	31.4976	33.2248	33.9068	25.5715	26.3411	23.2266	20.1588	22.8791	20.342	22.5792	21.2118	21.4042
PF3D7_1431300	21.9726	21.795	22.4726	17.494	18.3768	16.3028	17.6759	19.376	17.7127	16.1346	16.6396	16.8008
PF3D7_1431400	11.2334	11.2008	11.2474	2.82163	3.29941	2.91659	2.49845	1.65608	2.89169	2.30985	2.39767	2.61155
PF3D7_1431500	11.7513	11.7271	12.2647	23.0978	23.5812	23.3594	19.3691	16.7858	20.576	23.3567	23.579	25.24
PF3D7_1431600	3.40201	3.28547	2.79023	4.3593	3.82736	4.78517	3.07126	3.07432	3.47864	5.48462	5.34222	6.11128
PF3D7_1431700	75.3321	68.5756	74.2593	139.322	139.532	127.71	142.669	132.403	133.913	119.397	121.203	117.048
PF3D7_1431800	2.36257	1.97273	2.12454	3.59757	4.21897	4.09494	2.75859	2.42477	2.49589	3.59461	3.58353	3.09765
PF3D7_1431900	1.70108	1.44998	1.63868	1.56811	2.3036	1.87498	1.03979	1.75372	1.33625	1.07161	1.47501	1.89735
PF3D7_1432000	2.60361	1.75911	2.09541	5.22953	5.97418	5.06504	4.6253	4.10386	5.92624	4.53702	3.92317	5.05559
PF3D7_1432100	5.50351	4.3105	4.87462	9.61098	8.07025	9.29977	10.206	9.65156	9.4242	10.1159	10.7678	10.2173
PF3D7_1432200	3.66664	3.37731	3.26252	2.651	3.05561	2.25571	2.41847	2.80168	2.54308	1.77823	2.04211	2.0145
PF3D7_1432300	1.69964	1.49461	1.57818	2.03396	1.8865	1.8768	1.30688	1.47371	1.68548	1.60415	2.26509	2.22633
PF3D7_1432400	1.15724	0.758741	1.02149	1.9228	1.55576	1.89494	1.04423	1.08928	1.38145	1.60506	1.97983	1.95944
PF3D7_1432500	15.6685	18.3347	16.5897	21.5517	20.6849	19.0838	21.9096	24.3849	23.5437	22.7131	21.7001	20.8109
PF3D7_1432600	5.04067	4.44121	5.2359	8.80062	8.45318	7.95189	8.35026	7.77805	8.935	8.30559	8.01692	7.86916
PF3D7_1432700	3.26557	2.07556	2.89358	3.97236	3.19832	3.46855	2.31136	2.38382	2.79694	4.10705	3.8366	4.7034
PF3D7_1432800	5.65559	5.77105	5.2978	8.2954	7.73541	8.30972	9.06327	10.2851	10.8269	8.96458	9.1482	9.25891
PF3D7_1432900	6.4114	5.65593	6.89293	5.69423	6.59176	5.91581	5.49867	5.70835	5.57631	6.4478	6.09036	5.72574
PF3D7_1433000	18.9876	20.1927	19.1447	19.7323	19.1272	17.4951	21.3454	23.561	19.4686	18.4204	17.6445	18.0155
PF3D7_1433100	3.16989	2.67035	2.4246	4.88372	4.03451	5.09994	3.79914	3.44722	3.7815	4.1666	4.66432	4.38846
PF3D7_1433200	0.868756	0.592767	0.924643	1.72049	1.86504	2.10358	1.60695	1.68681	1.76216	1.59508	1.94641	2.38817
PF3D7_1433300	3.42568	3.45601	2.94439	3.65574	4.79607	3.94282	5.32705	5.31995	4.8164	4.28633	5.26187	4.99559
PF3D7_1433400	16.5265	16.0348	16.5998	31.4971	31.3621	31.0004	30.2958	31.1517	30.9199	29.9627	29.3705	30.0306
PF3D7_1433500	113.045	121.124	112.337	65.8224	65.8581	67.1004	42.9255	46.0541	43.7675	59.8979	57.4045	58.0893
PF3D7_1433600	0	0	0	0	0	0	0	0	0	0	0	0
PF3D7_1433700	1.34644	0.854913	1.17807	2.12396	2.01265	2.06253	1.8012	2.02286	1.99775	1.75736	1.87546	2.14121
PF3D7_1433800	2.11755	1.82889	2.2472	3.42593	3.29791	3.02074	2.30185	2.3114	2.47361	3.02237	3.32826	3.11523
PF3D7_1433900	0.764474	0.639302	0.660106	1.14755	1.1073	1.04747	0.740542	1.04474	0.992624	1.21465	1.1544	1.2127
PF3D7_1434000	0.444909	0.349104	0.145216	0.579009	0.667379	0.578146	0.548258	0.46539	0.625528	0.510295	0.57316	0.499077
PF3D7_1434100	5.03831	4.67102	4.24514	5.12721	7.24512	7.10269	10.2922	10.9124	10.1196	8.13688	8.10865	7.80348
PF3D7_1434200	14.9204	14.872	14.6449	20.0788	20.2075	22.0588	20.8744	20.4009	19.1255	21.7357	21.4659	21.0827
PF3D7_1434300	30.3756	31.2011	31.5202	41.2788	40.8542	41.1822	53.4246	57.0077	53.0767	41.4339	41.7973	43.0974
PF3D7_1434400	8.43551	8.11589	8.80611	2.57784	3.50065	2.82126	2.46498	2.77548	3.3175	2.27904	2.6398	2.92548
PF3D7_1434500	20.0598	18.9472	20.4843	26.2035	25.5874	25.3461	27.5276	26.8942	25.9426	22.9716	23.7183	23.2895
PF3D7_1434600	47.8559	50.8949	48.0087	37.8974	38.2087	38.6813	41.475	42.2907	39.3014	37.3028	36.9589	37.413
PF3D7_1434700	2.672	2.58488	2.46903	6.95473	6.35988	6.8968	7.92563	7.45138	8.32753	6.22097	6.45646	7.98787
PF3D7_1434800	3.29285	3.33391	4.16039	12.2877	13.4107	10.8782	16.2476	16.3817	15.7942	14.2875	14.7718	12.9263
PF3D7_1434900	1.31974	0.964804	1.43586	1.09523	0.645542	1.38476	0.606078	0.646387	0.660065	0.5983	0.79607	0.877721
PF3D7_1435000	2.53521	2.3534	2.19799	1.92462	2.47585	2.09579	2.13854	1.8487	2.73408	1.85868	2.43381	2.26217
PF3D7_1435100	1.58425	1.37486	1.33442	1.86223	0.958238	1.94484	1.0496	1.11027	0.979796	1.01245	1.21544	1.355
PF3D7_1435200	7.34204	6.73368	7.11053	3.83648	4.34554	4.36253	1.86042	2.17064	2.48825	4.17573	4.10639	4.50935
PF3D7_1435300	7.21915	7.71554	7.67146	3.52474	3.58957	3.96756	2.37967	1.7697	2.72706	3.07038	3.11357	3.56918
PF3D7_1435400	13.7605	13.375	13.3298	19.3557	17.601	18.0765	22.2659	23.5056	22.6716	17.7801	18.7555	20.9323
PF3D7_1435500	14.2977	12.0746	12.8155	18.0862	16.807	17.5869	17.9623	16.2748	17.829	17.2919	18.5076	18.3738
PF3D7_1435600	18.6979	18.1611	20.8047	7.27736	7.47374	7.25261	4.41665	4.158	4.51493	6.45536	7.14942	6.96262
PF3D7_1435700	4.78799	4.75098	4.85045	9.17716	8.53493	9.11512	5.22504	5.01234	6.02612	9.7938	10.1311	9.92727
PF3D7_1435800	1.54333	1.10897	1.24857	2.19734	2.32494	1.79982	1.20751	0.987094	1.16333	2.10437	2.07841	2.17917
PF3D7_1435900	1.04049	1.28911	1.07246	1.61543	1.9852	1.8299	1.7353	2.33542	1.88987	2.51244	2.49635	2.68059
PF3D7_1436000	13.3967	13.5132	11.6973	55.8201	53.1675	55.3861	73.135	77.8589	75.5923	67.4002	63.907	62.2574
PF3D7_1436100	5.42235	5.02527	5.45812	8.14021	8.48597	7.78726	7.47864	7.81571	8.44495	6.78908	7.11869	7.23851
PF3D7_1436200	14.1458	14.944	14.7316	4.34764	4.41089	4.19581	3.71854	3.81372	4.64356	3.72283	3.57954	4.06683
PF3D7_1436300	108.296	100.877	103.593	90.9279	88.8688	86.1416	101.834	96.7422	93.9622	81.9777	82.0671	83.348
PF3D7_1436400	1.64771	1.40905	1.44154	1.97486	1.86858	2.09701	2.03345	1.85888	2.14945	1.89518	1.818	1.78423
PF3D7_1436500	2.94907	3.20405	2.51747	4.52682	4.99086	4.33758	4.15328	4.01576	4.87118	4.49421	5.17049	3.5626
PF3D7_1436600	11.6121	9.79946	11.6066	4.70154	5.40494	4.87212	3.24636	2.62836	3.62001	5.29596	4.92099	5.23731
PF3D7_1436700	1.15074	1.00327	0.811468	1.2942	1.1188	0.890088	0.775297	0.908785	0.789884	1.11099	1.26705	1.19522
PF3D7_1436800	1.29494	1.29876	1.11226	2.30612	1.95949	2.0876	1.03983	1.04196	1.04534	1.2081	2.09372	2.15457
PF3D7_1436900	4.9069	5.25915	5.10447	5.26556	4.35821	3.99522	4.44539	5.29904	3.63103	5.74474	6.05693	6.10129
PF3D7_1437000	32.5573	30.0966	31.3965	33.9788	33.4962	32.0591	28.9208	26.0056	29.9601	34.9668	36.6891	35.4108
PF3D7_1437100	2.53264	2.01093	2.92768	3.20445	4.15522	3.57515	1.88867	2.16524	2.09063	3.0809	4.23525	3.82027
PF3D7_1437200	12.8764	12.9105	13.7027	12.1062	12.9471	14.0744	12.4765	10.6276	12.6029	13.0805	12.4645	13.6718
PF3D7_1437300	6.58222	6.97455	7.12571	1.84677	1.76021	1.97573	1.9985	2.05529	1.50682	1.70728	1.75239	1.90351
PF3D7_1437400	2.42559	2.43769	2.18399	4.64432	3.58968	3.98526	5.90608	6.75254	6.23618	3.83733	4.17192	4.12258
PF3D7_1437500	13.6756	9.00483	13.4221	13.2756	11.2372	13.9363	13.1317	12.8508	11.49	10.4703	9.19271	10.045
PF3D7_1437600	0.632029	0.125025	0.283144	0.451584	0.60416	0.793696	0.654491	0.598303	0.522713	0.271359	0.44211	0.45496
PF3D7_1437700	3.48705	3.70442	3.66986	4.84458	4.131	4.75979	1.72525	1.65049	2.53436	4.08745	5.30757	5.02024
PF3D7_1437800	11.5044	10.0632	10.0567	10.5005	11.8455	12.1288	9.09217	8.18676	6.45972	10.0194	9.35766	9.15493
PF3D7_1437900	66.8268	69.0222	65.9873	69.4338	67.6207	69.0378	72.7856	73.5462	67.6837	73.891	71.2844	70.1428
PF3D7_1438000	55.8215	58.8377	56.0086	56.3511	56.7014	56.8932	50.533	53.6916	49.1746	55.5936	52.2955	53.9802
PF3D7_1438100	18.4575	22.0847	19.1466	22.7741	24.3316	23.9245	22.4964	25.9845	23.0235	21.5933	21.1974	21.2697
PF3D7_1438400	7.54132	7.08998	7.76999	9.82188	10.0351	10.0723	13.2453	13.2756	13.248	10.119	10.7449	10.5345
PF3D7_1438500	11.4272	12.6122	12.4326	12.2022	11.3054	12.3835	10.7633	11.9297	11.1353	12.1391	11.9628	12.3105
PF3D7_1438600	5.18654	4.93412	5.19737	4.91434	5.11842	4.27569	4.0046	4.09095	5.18996	4.73199	4.09149	4.62796
PF3D7_1438700	2.71317	2.11896	2.15342	3.16435	3.30815	3.05504	2.17936	1.9505	2.75722	3.52467	3.87875	4.85327
PF3D7_1438800	2.30367	1.83586	1.93851	6.19904	6.41175	5.83009	1.6264	1.75226	1.9553	8.03179	7.61554	7.46981
PF3D7_1438900	55.6644	58.1538	53.6978	99.2844	101.007	106.893	99.7013	105.629	98.2545	111.528	109.602	111.699
PF3D7_1439000	8.17951	8.54931	7.77674	4.0278	4.88204	4.65106	4.75655	4.06161	4.23838	3.64969	3.9433	3.87004
PF3D7_1439100	5.61056	5.42557	4.95623	8.57306	8.10201	7.97475	8.45681	8.28106	8.87296	7.96312	8.05772	7.89909
PF3D7_1439200	4.25656	3.51576	4.30607	6.57617	6.76773	5.90904	6.49641	6.23412	6.99157	6.81318	6.90072	7.52013
PF3D7_1439300	12.358	11.2046	12.4996	12.7908	11.8819	11.9257	11.1948	12.8758	12.078	11.3751	12.1029	12.1251
PF3D7_1439400	7.89287	7.03358	7.97648	5.84507	6.72891	6.59043	3.23629	3.13561	2.87031	8.6775	9.22885	7.61113
PF3D7_1439500	7.55918	6.75203	7.44562	2.92347	2.59061	2.80932	1.8373	2.15945	2.03908	2.31638	2.73338	2.17424
PF3D7_1439600	6.17009	5.40135	6.07362	6.98467	8.15354	7.47242	3.58616	3.26253	4.35626	8.76185	9.66656	9.52804
PF3D7_1439700	2.24613	2.23005	2.46702	3.73048	3.90408	3.63358	2.17163	2.01388	2.13267	3.65803	3.62496	4.34113
PF3D7_1439800	13.2814	14.7721	14.7494	35.3453	34.9248	34.5879	38.2008	35.6042	36.4582	35.9128	33.4494	34.7373
PF3D7_1439900	35.4562	35.3577	36.101	69.3886	65.2275	74.5446	75.4507	79.7481	74.6898	78.6833	72.725	73.2696
PF3D7_1440000	2.35465	2.25429	2.07804	2.13059	2.05911	2.05425	1.11487	1.13029	1.33043	2.03369	2.50364	2.57641
PF3D7_1440100	10.0105	11.0739	10.5234	4.807	4.85982	5.31701	3.2402	3.26427	4.08095	4.26917	4.70881	4.36685
PF3D7_1440200	0.786313	0.819923	1.01466	2.89543	2.57158	2.39323	3.64838	2.87658	3.28387	2.41199	2.6457	1.99533
PF3D7_1440300	0	0	0	0	0	0	0	0	0	0	0	0
PF3D7_1440400	3.17016	3.26728	3.22022	1.27746	1.12686	1.36667	1.03152	1.11222	1.24823	1.30027	1.20599	1.57812
PF3D7_1440500	2.93185	3.32141	2.44325	11.7172	10.7997	11.5801	13.5072	15.9866	13.4745	13.6916	12.2706	12.9771
PF3D7_1440600	0.94197	0.680469	0.774328	2.27017	2.45965	2.54527	1.35118	1.61696	1.76584	2.44456	3.19453	2.73236
PF3D7_1440700	1.6332	1.59926	2.04241	4.20207	3.68418	4.94854	5.22148	6.76708	6.98227	4.46286	5.59949	4.5179
PF3D7_1440800	2.31259	1.67059	2.40423	4.481	5.33193	3.91145	6.24238	6.55418	7.29108	5.14416	5.52557	6.15783
PF3D7_1440900	3.35471	2.77558	3.17191	1.24739	0.898606	1.8164	1.31238	1.22113	1.53137	1.29091	1.38518	1.62907
PF3D7_1441000	11.0091	12.0048	11.5702	10.0713	9.98578	11.493	8.74541	10.4251	9.28512	9.26657	9.22745	9.49564
PF3D7_1441100	174.728	169.927	174.884	104.124	103.51	109.205	90.2008	79.4288	85.7434	99.8881	107.925	118.073
PF3D7_1441200	24.0438	25.6122	25.0884	48.9187	46.4601	48.6587	62.0331	65.3941	62.6316	54.3681	54.6436	49.1819
PF3D7_1441300	6.41824	6.36368	6.48668	3.69585	3.91986	3.44741	2.67653	2.62807	2.66509	2.62425	2.80079	2.91542
PF3D7_1441400	7.4918	7.06111	6.3544	11.806	12.8434	13.0846	16.5801	16.1163	17.9397	16.1335	13.0302	14.2508
PF3D7_1441500	4.98743	4.22338	5.07234	6.49069	6.64103	7.04458	6.53725	7.85171	7.0676	6.6983	6.07056	7.85021
PF3D7_1441600	2.07763	1.65847	1.64394	2.3488	2.7545	2.71735	1.95805	2.73559	2.21294	2.59304	2.02768	2.34342
PF3D7_1441700	0.650308	0.676894	0.656986	0.725415	0.580647	1.20722	0.517892	0.523266	0.653081	1.06554	1.19681	1.04212
PF3D7_1441800	2.87329	3.6876	3.39792	4.769	5.67385	4.63821	5.76683	5.59565	5.53538	4.99328	5.52964	5.01091
PF3D7_1441900	3.93878	4.32319	3.9282	6.83462	6.35964	5.48392	8.04138	12.215	10.4882	9.58287	8.1317	6.86179
PF3D7_1442000	1.70451	1.16302	1.61259	4.69373	4.26138	4.81514	3.5225	3.69715	3.69419	4.6364	6.97682	5.81925
PF3D7_1442100	1.71459	1.97391	1.71419	2.77415	2.72256	3.26897	3.3719	3.35586	2.84304	2.94745	2.47978	3.44973
PF3D7_1442200	5.20388	5.12191	5.61569	6.75402	6.18769	6.63662	3.91018	4.35748	4.4072	5.84514	5.84868	6.12652
PF3D7_1442300	49.1042	48.7788	46.1724	45.8356	43.8077	45.4431	46.305	48.7158	45.277	42.9455	44.8823	40.7844
PF3D7_1442400	9.60797	9.90513	9.7863	16.2684	15.8287	16.8845	25.6657	26.5524	27.6276	21.5683	20.9802	20.7708
PF3D7_1442500	0.639817	0.717202	0.471557	2.1309	2.57997	1.95404	3.53648	4.51716	3.27113	2.90526	2.65888	2.25207
PF3D7_1442600	1.60686	1.34888	1.43465	3.33838	3.58489	2.75555	3.42916	3.33962	3.43529	2.80245	3.40606	3.42422
PF3D7_1442700	2.47813	2.7022	2.29751	3.26271	3.42318	3.2489	1.42589	1.41986	1.93497	3.18719	3.72664	3.75628
PF3D7_1442800	0.19364	0.289414	0.351128	0.616013	0.887539	0.299559	0.378764	0.467433	0.247502	0.336513	0.31982	0.460761
PF3D7_1442900	67.844	73.0457	69.2292	51.8057	53.2326	48.7159	34.6671	38.0903	34.5599	42.0329	41.1502	41.1905
PF3D7_1443000	3.0982	2.89117	3.11413	1.73289	1.94625	1.8539	1.26432	1.27811	1.26639	2.0006	2.0728	2.02078
PF3D7_1443100	7.61398	7.34397	8.17378	11.6317	11.5098	12.4675	10.7319	10.0752	10.6048	10.7085	10.7288	11.118
PF3D7_1443200	0.62749	0.447609	0.930952	2.17766	2.10357	2.01204	2.51056	2.27208	3.17166	2.67661	2.71342	2.44325
PF3D7_1443300	19.9086	20.5946	19.5878	26.0159	26.3458	29.0304	29.1342	32.8298	26.3888	27.6782	29.7761	28.8243
PF3D7_1443400	3.89517	4.39124	4.94015	5.75477	6.14896	6.50785	7.79753	7.86242	8.0227	7.47312	7.43327	7.12725
PF3D7_1443500	1.43086	1.35717	1.29729	2.97624	3.04983	3.2011	3.26167	3.85254	4.24389	2.96478	3.52668	2.93702
PF3D7_1443600	1.49307	1.33586	1.31147	1.56874	1.55818	1.53843	0.860067	0.8046	1.06799	1.49969	1.66963	1.59244
PF3D7_1443700	2.60848	2.39603	3.27156	1.72878	1.94735	2.35392	1.59445	1.66162	2.269	1.73768	2.19001	1.99504
PF3D7_1443800	8.66703	7.78736	8.65906	13.898	14.6281	14.5555	14.4066	14.2734	16.6813	11.6392	12.833	13.4124
PF3D7_1443900	4.9103	5.40131	5.39224	11.7255	12.9931	11.7989	14.0973	11.7793	14.5172	11.2926	12.7561	14.1096
PF3D7_1444000	0.0738287	0.331033	0.240973	0.384326	0.922882	0.616746	0.606524	0.712869	0.566187	0.461885	0.438973	0.602309
PF3D7_1444100	1.90849	1.41143	1.87199	2.53091	2.57932	2.64034	1.51256	1.68418	1.70627	2.31304	2.52821	2.58824
PF3D7_1444200	2.82611	1.63506	1.78534	2.29376	1.9373	2.36932	1.15016	1.28371	1.57305	2.6616	2.43923	2.69605
PF3D7_1444300	12.7569	13.2643	13.0656	12.0603	12.1523	11.5142	12.2613	11.2912	12.6506	13.1181	12.5545	13.5923
PF3D7_1444400	3.62197	3.62943	3.82122	3.7138	3.42998	3.64205	3.79994	4.04041	4.13843	3.40467	4.43221	4.19726
PF3D7_1444500	19.835	20.5841	20.6481	13.1684	13.0457	12.2962	11.2995	11.9021	12.0284	9.97611	10.5453	10.0152
PF3D7_1444600	1.522	1.39589	1.95698	2.52095	3.63213	2.44013	1.54266	2.56066	1.7685	1.73125	3.29074	3.24529
PF3D7_1444700	2.73483	2.9599	2.25723	4.70461	4.42063	4.55171	3.597	5.19788	3.5558	3.63824	3.36431	4.08719
PF3D7_1444800	180.506	184.95	183.8	152.627	147.858	162.225	218.912	187.058	212.622	171.522	166.237	167.487
PF3D7_1444900	1.43041	1.24711	0.691672	1.37893	2.18541	1.62274	1.67875	1.91829	2.133	1.82293	1.89	2.43116
PF3D7_1445000	4.20788	3.07308	4.1619	4.92302	4.6224	3.60984	2.95557	3.07803	2.93362	4.1881	6.12847	5.26633
PF3D7_1445100	13.3487	12.3911	12.2654	27.5946	26.6382	26.0212	26.1806	24.8535	26.7274	31.5406	32.5663	32.8413
PF3D7_1445200	35.1003	36.621	32.8796	39.0148	39.7723	39.1295	35.4248	40.4309	35.0794	40.3061	40.6436	40.234
PF3D7_1445300	6.09854	7.17626	6.338	5.29113	5.57529	6.05489	5.35908	5.371	4.80877	6.35892	5.50227	6.68324
PF3D7_1445400	78.5634	83.0852	78.0986	78.064	77.5177	80.2514	87.248	89.3082	85.6134	87.0993	82.8622	84.1539
PF3D7_1445500	10.2283	9.96435	9.85728	13.7191	13.8897	12.6673	13.5756	14.4657	13.0733	13.2792	12.9311	13.5684
PF3D7_1445600	41.6852	38.0344	39.5501	36.9896	38.8149	36.7026	38.1125	33.5943	37.869	36.1469	36.3155	35.102
PF3D7_1445700	65.4728	69.2298	64.8853	64.3403	64.3556	61.91	70.9454	72.4481	70.083	70.7224	70.2694	71.7708
PF3D7_1445800	0.975462	0.669456	1.06128	0.794502	0.547467	0.702161	0.420544	0.336385	0.508894	0.643478	0.769379	0.791741
PF3D7_1445900	56.2991	55.7676	57.4287	64.3291	64.911	64.6682	65.5602	63.1368	61.9013	67.2651	66.6466	66.3459
PF3D7_1446100	6.33524	7.14253	7.33088	15.2186	14.1448	15.0917	7.86489	7.27808	6.92726	9.54585	10.161	9.48538
PF3D7_1446200	30.5595	31.6821	30.1925	107.718	105.74	110.688	99.7208	102.913	97.0652	111.862	108.455	108.925
PF3D7_1446300	12.0279	11.323	11.9499	19.3868	19.8293	17.8326	13.1017	12.7062	13.8315	16.5404	17.522	17.4621
PF3D7_1446400	1.03189	1.1567	1.03848	2.37249	2.22508	2.37055	2.01336	2.1588	1.74757	2.44779	2.55645	2.84121
PF3D7_1446500	19.2484	20.0365	20.0434	29.7461	30.1608	29.719	29.2508	27.2249	28.9011	28.712	26.1718	27.4683
PF3D7_1446600	12.3649	12.2126	12.0887	7.80206	8.21462	8.38703	4.51583	3.65271	4.31023	8.92578	9.51125	10.8458
PF3D7_1446700	3.5625	4.69296	4.15885	4.57987	4.61576	4.24801	2.91449	3.03393	3.72251	4.0942	4.84455	5.06491
PF3D7_1446800	2.18549	1.60506	2.00881	2.71345	2.35511	3.95219	2.03424	1.8495	2.31177	3.53607	3.32332	3.15093
PF3D7_1446900	6.45212	5.9471	6.03834	11.8193	10.7984	11.8783	13.3681	12.9176	12.1552	12.6262	12.5908	12.2707
PF3D7_1447000	79.2784	70.9156	77.0689	167.809	168.53	168.673	188.197	164.562	193.489	182.905	181.361	179.137
PF3D7_1447100	28.8398	28.2365	29.9229	29.1695	26.6042	26.5303	27.1196	31.52	24.2459	30.2319	30.4643	27.8897
PF3D7_1447200	48.965	48.8286	49.7238	45.3127	44.1767	42.2429	40.2749	40.5831	41.6959	42.0183	43.7055	40.4423
PF3D7_1447300	3.45698	3.74804	2.65129	3.83516	4.88806	3.94518	3.82436	3.05523	3.18715	3.66366	4.49281	4.97014
PF3D7_1447400	2.61601	2.4851	2.74969	12.0023	11.6948	11.7704	12.593	11.6664	12.2979	12.4827	12.3468	11.937
PF3D7_1447500	2.96813	2.63397	3.09471	1.93137	2.16431	2.06625	1.81429	2.18926	2.213	1.28952	2.08344	3.02682
PF3D7_1447600	1.15184	1.72154	0.626589	1.83213	0.959888	1.96007	0.675905	0.308939	0.858798	2.20186	2.09264	2.74077
PF3D7_1447700	2.5809	2.20924	2.29743	3.74558	3.75413	3.61514	4.68114	4.07789	5.1581	3.47395	3.81315	3.54115
PF3D7_1447800	5.54025	4.67102	4.93291	12.212	13.703	11.5924	12.6291	12.2593	13.8146	12.6892	12.6815	12.0964
PF3D7_1447900	3.25956	3.17588	3.33686	8.03062	9.2838	8.22121	12.0736	10.4911	12.0592	9.06329	8.64096	8.90612
PF3D7_1448000	24.8045	26.5333	24.2625	25.8528	26.3297	24.8417	26.0511	27.8878	27.2421	25.5717	24.0989	24.0332
PF3D7_1448100	3.76164	3.90995	3.49731	4.80643	4.01822	4.3168	3.5719	2.64155	4.19603	4.84932	4.06656	4.46374
PF3D7_1448200	0.638933	0.651102	0.742544	1.03309	1.23433	0.956973	0.758381	0.864645	0.649612	0.87819	1.03609	1.16986
PF3D7_1448300	13.928	14.0492	13.4905	15.5567	16.2999	16.182	15.6734	17.2411	16.4224	14.8912	14.8247	15.3432
PF3D7_1448400	3.37577	3.34213	3.27065	7.01212	7.51559	7.06723	5.32102	4.8576	6.73983	8.24736	7.88708	8.4681
PF3D7_1448500	7.59553	7.00056	8.27059	6.54654	7.12684	6.74838	4.22966	4.59257	5.43342	6.64222	7.17384	6.73208
PF3D7_1448600	11.4566	11.5648	11.2899	13.3225	14.9959	12.4712	14.9239	13.7071	17.25	11.1327	11.8287	12.9677
PF3D7_1448700	7.26875	8.19368	7.06412	5.73955	5.66609	6.51939	6.75746	7.59023	7.51597	6.42946	6.67706	8.12042
PF3D7_1448800	6.24906	6.32147	7.54507	7.80199	9.43097	7.7102	9.0333	8.15559	10.0328	7.70779	8.08064	9.8698
PF3D7_1448900	1.31646	1.47569	0.795715	2.91888	2.377	3.05483	0.815425	1.53007	1.30872	4.04175	3.91373	3.35624
PF3D7_1449000	2.15326	1.74785	1.37331	3.47868	3.15571	2.13648	1.35068	1.25464	1.04393	3.63876	3.89974	3.48305
PF3D7_1449100	9.32172	8.6877	8.74756	6.34035	6.31253	6.48573	2.84693	2.62707	3.15902	6.20407	5.53347	6.72113
PF3D7_1449200	47.826	39.1665	48.2008	16.6228	14.8404	13.3489	10.9313	9.97991	13.5705	13.335	11.5736	12.3037
PF3D7_1449300	41.5143	43.2187	41.579	23.4764	24.0836	22.4323	22.0679	24.935	21.1612	21.7141	19.9207	20.2693
PF3D7_1449400	2.94943	1.96795	2.80781	3.54901	4.23552	3.6013	2.58581	2.27435	3.45567	3.27672	3.54912	3.40162
PF3D7_1449500	4.25153	3.60148	4.0229	10.5854	11.2177	9.92344	8.15896	7.86709	9.34595	9.28485	8.92034	9.84336
PF3D7_1449600	6.14285	6.07823	5.73444	4.24393	4.78737	3.90676	3.91618	3.35622	3.44109	3.43979	3.08128	3.01615
PF3D7_1449700	14.2517	14.904	14.8596	11.3094	10.3559	10.8086	10.8022	12.7262	10.8481	10.6015	10.7071	10.7525
PF3D7_1449800	7.40531	7.7756	6.11912	7.8888	8.49523	8.5267	8.58095	9.50364	10.3038	8.21019	8.31382	7.36056
PF3D7_1449900	5.39302	4.95715	5.57413	7.11211	7.68524	5.85675	4.96851	5.98845	5.44555	7.31026	7.26829	7.20455
PF3D7_1450000	10.9814	9.26557	10.3666	10.7676	10.3028	10.3919	10.3439	8.12691	10.4432	9.01614	8.85216	9.57099
PF3D7_1450100	41.5977	37.4736	39.6093	51.1233	52.7011	48.8005	43.1731	40.3092	41.292	50.1659	51.8718	50.4794
PF3D7_1450200	7.73867	5.61301	5.80169	9.47876	11.462	8.32984	7.40313	8.58156	7.64698	7.25539	8.50657	8.48854
PF3D7_1450300	12.1685	12.2924	11.6692	12.8526	14.8803	13.5938	11.0636	11.8618	11.3421	10.7823	11.8918	10.9622
PF3D7_1450400	20.3489	20.5489	19.7975	20.6589	20.3676	19.6984	18.677	20.5235	19.2841	19.6022	20.4434	18.4821
PF3D7_1450500	3.74493	2.89713	3.70141	3.28345	4.25271	3.3781	2.66956	2.52526	3.0169	3.2586	3.22763	3.37523
PF3D7_1450600	9.86522	8.92607	10.9257	16.082	13.0507	15.7678	14.1998	14.3453	14.3621	14.2534	15.9137	14.3461
PF3D7_1450700	49.6916	45.7968	45.587	48.1137	48.4972	46.388	44.027	44.0359	43.1924	46.2653	46.4811	46.2818
PF3D7_1450800	3.39291	3.70576	2.60293	5.05715	6.30749	4.84505	4.28827	3.67511	4.16987	5.03453	3.92266	4.52462
PF3D7_1450900	2.05076	1.81484	2.07462	5.02562	5.08206	4.70867	4.47581	3.96611	4.04675	3.97653	3.35143	4.25601
PF3D7_1451000	12.1096	9.95053	10.9552	30.1628	28.3206	24.4478	18.7369	20.5753	20.2535	24.3968	24.7622	24.455
PF3D7_1451100	172.856	181.884	167.046	284.477	282.852	297.845	332.169	333.725	316.638	313.393	294.111	301.242
PF3D7_1451200	210.695	218.869	206.495	101.411	101.333	103.013	106.353	101.654	103.259	98.1585	94.0858	95.7274
PF3D7_1451300	5.66235	4.67181	6.19181	5.56107	7.04218	5.36247	5.61655	4.5793	4.77592	6.17384	7.03541	6.5071
PF3D7_1451400	4.4965	5.00751	4.81243	6.6333	5.694	6.04971	6.25694	7.08294	6.27139	6.4753	6.15409	6.30308
PF3D7_1451500	7.17651	7.23329	6.36443	7.58677	8.44316	7.72474	7.36078	7.71554	8.40186	7.54579	8.48625	7.68741
PF3D7_1451600	0.96307	0.762037	0.40063	1.42538	1.09764	1.262	0.615	0.957263	1.01372	0.797444	1.17893	1.47317
PF3D7_1451700	5.00079	5.70944	5.47435	2.89248	3.04839	3.32369	2.13747	1.98709	2.68297	2.80027	3.30376	3.87197
PF3D7_1451800	8.86316	8.45643	8.8132	18.8846	20.1229	20.1459	24.0453	21.2292	24.9226	22.1798	21.0795	22.4909
PF3D7_1451900	33.2475	37.0508	33.2111	25.61	25.4311	27.7265	26.625	30.8342	28.9176	26.5025	24.7499	25.2529
PF3D7_1452000	14.3848	15.5168	15.4466	4.18294	4.35056	4.36522	2.8002	2.46725	2.99923	3.28971	3.45871	3.29782
PF3D7_1452100	5.16839	3.37424	3.39858	4.82906	4.25977	3.79564	3.86604	4.61571	3.04892	3.25712	3.48953	4.45973
PF3D7_1452200	1.27999	1.05219	0.974827	1.77685	1.5467	1.18808	0.90133	0.961276	1.19975	1.64606	1.52213	1.34881
PF3D7_1452300	0.992206	0.778549	0.485776	0.430422	0.434101	0.828863	0.378451	0.439104	0.824324	1.03457	1.03241	0.758869
PF3D7_1452400	20.6192	21.1024	21.1774	28.8449	28.5719	28.1228	33.7869	35.483	37.1824	29.9994	29.5849	29.1045
PF3D7_1452500	2.13534	2.77441	2.42881	2.54737	3.7612	2.79283	2.02194	2.32346	2.01595	2.63133	3.07791	2.67247
PF3D7_1452600	5.88111	5.53252	5.68353	9.85589	10.3358	9.72252	7.75211	8.09922	7.55124	8.49558	8.61244	8.94481
PF3D7_1452700	3.93133	4.24944	3.45233	9.98892	10.3551	9.17473	10.2658	8.92508	8.86527	9.22317	9.60047	10.7386
PF3D7_1452800	0.979188	0.715839	0.9727	2.10541	2.23516	1.97582	1.64883	1.67856	2.1222	2.21955	2.36259	2.12735
PF3D7_1452900	2.40114	1.97908	1.45987	4.71793	3.70773	4.45744	2.07206	1.87523	2.3469	6.84823	6.29857	5.83347
PF3D7_1453000	12.2711	11.8086	10.5414	9.97242	9.3978	10.2234	10.8615	12.8342	11.8874	9.50693	10.8469	9.57757
PF3D7_1453100	1.56651	1.29388	1.34553	1.46641	1.85512	1.7984	1.33048	0.862435	1.73879	1.20355	1.67492	1.89176
PF3D7_1453200	1.77234	1.32043	1.6696	1.19078	1.31037	1.32408	1.07807	1.20871	1.45036	1.04796	1.46719	1.39962
PF3D7_1453300	2.70258	1.51473	0.735089	1.75858	3.8006	3.44921	2.57707	2.17461	3.02252	1.40898	1.33909	0.344503
PF3D7_1453400	4.17749	4.20212	4.51837	4.40032	4.33379	4.58252	4.07604	4.62314	4.47827	4.02373	4.38258	4.28508
PF3D7_1453500	1.11275	1.01635	1.05372	1.68057	2.00919	1.58753	1.72916	1.27673	1.34325	1.84783	1.63364	1.70214
PF3D7_1453600	0.743083	0.877581	1.14051	2.30251	1.64212	2.52489	2.17244	2.33828	2.37443	1.6188	1.98558	1.77266
PF3D7_1453700	98.6341	102.326	98.3431	111.794	118.279	111.388	126.27	125.02	125.173	115.424	121.03	123.364
PF3D7_1453800	33.3794	35.2721	35.8007	24.3442	23.7324	28.1751	21.0306	24.7913	23.8238	24.0136	22.5515	21.7949
PF3D7_1453900	34.4633	37.0289	35.542	30.3766	28.5746	29.3653	21.7451	23.7041	23.4802	26.3487	26.0301	26.278
PF3D7_1454000	15.1611	14.8245	14.567	18.6774	18.6647	16.7529	15.598	16.2657	16.8616	16.7665	17.2356	16.9668
PF3D7_1454100	1.53515	2.36614	2.01818	1.88687	3.35823	1.78115	1.91428	2.21316	1.55338	2.13426	1.77484	3.32671
PF3D7_1454200	11.0831	10.7842	11.3333	10.4195	10.0352	9.42751	9.00212	8.91797	9.99094	8.52322	9.34045	9.11475
PF3D7_1454300	3.09671	2.23703	1.87175	2.78623	3.61291	3.08726	3.45934	3.35924	2.60939	3.01366	3.3188	3.11116
PF3D7_1454400	26.7998	28.1557	25.7443	36.009	35.7686	39.6989	49.6299	50.5802	50.4876	40.2804	41.2228	41.0525
PF3D7_1454500	22.33	25.6129	23.6783	15.6873	17.94	16.4761	17.4804	19.6771	18.4039	17.2287	18.2454	18.7276
PF3D7_1454600	3.16366	2.08606	2.36216	6.18929	7.13392	5.58509	5.53296	4.59209	5.31224	4.463	5.90137	7.08503
PF3D7_1454700	18.4832	19.2194	17.0666	33.7868	32.8709	34.5378	39.0316	36.7407	37.4571	36.1357	35.7892	33.6673
PF3D7_1454800	1.89181	1.41375	1.88673	3.28269	2.36482	4.09724	2.12773	2.79075	2.21652	2.46572	2.65586	3.21536
PF3D7_1454900	1.40186	0.94285	1.5252	4.78398	3.97204	4.85781	1.70008	2.7824	1.79179	4.48259	5.64944	4.76527
PF3D7_1455000	1.15595	0.909309	1.05908	1.88266	2.00269	1.63766	0.928228	1.10963	1.01091	2.74895	2.23074	2.29558
PF3D7_1455100	17.2017	14.5793	15.5851	16.9004	17.1572	15.6327	13.1891	13.4554	15.3215	14.9989	15.8585	15.9527
PF3D7_1455200	1.00933	0.833667	1.23299	1.72067	1.74866	1.79152	1.1326	1.1826	1.5843	1.75404	1.94779	2.07663
PF3D7_1455300	12.9502	12.6135	12.8009	3.87084	4.02237	4.37935	3.093	2.58919	3.33066	2.98469	3.26702	3.46263
PF3D7_1455400	19.4671	19.6017	21.8675	14.0383	14.6428	16.3093	13.352	14.1044	16.3187	14.0155	15.6586	14.18
PF3D7_1455500	9.23279	9.55338	8.89547	9.84396	9.05113	9.98472	9.05686	9.57559	10.2954	9.60893	9.95624	10.0513
PF3D7_1455600	3.45796	3.05147	3.25523	1.20219	1.1956	1.08127	0.885054	1.08534	0.830671	1.16351	0.887063	1.16294
PF3D7_1455700	3.05058	3.133	2.9296	4.7759	5.04892	4.42921	2.17012	2.3175	2.33075	4.28257	5.42121	5.21381
PF3D7_1455800	0.656029	0.478849	0.763544	2.88559	2.53645	2.70475	0.564014	0.736562	0.585004	4.08833	3.41684	3.48503
PF3D7_1455900	1.64288	0.920795	1.25782	1.37259	1.90153	1.32724	1.03547	0.979211	1.28325	1.49097	1.89939	1.86152
PF3D7_1456000	4.82305	4.3071	4.77513	5.80252	5.828	6.22265	2.63208	2.75539	3.36998	5.49835	6.13371	6.08245
PF3D7_1456100	0.22489	0.151255	0.342547	0.624373	0.730912	0.417484	0.343114	0.506678	0.172467	0.468985	0.668581	0.596277
PF3D7_1456200	0.415556	0.4413	0.428321	0.569272	0.574137	0.629326	0.256685	0.38717	0.391369	0.820986	0.455152	0.602204
PF3D7_1456300	2.68579	2.17434	2.71916	4.33677	4.80282	4.36262	4.22465	4.35221	3.86195	4.23958	4.91645	4.94523
PF3D7_1456400	0.782266	0.823737	0.747929	1.234	1.45197	1.45219	0.584231	0.572223	0.939259	1.28529	1.78532	1.40208
PF3D7_1456500	3.07347	2.69055	3.2165	3.91943	3.70777	3.41428	2.16996	1.96274	2.78104	3.92703	4.21567	4.3581
PF3D7_1456600	2.02933	1.34419	2.10752	2.64099	3.34387	3.16789	1.56972	1.78133	2.0043	1.82743	2.8337	2.25759
PF3D7_1456700	9.5831	7.83955	7.68122	14.4205	13.7221	14.8729	10.5845	10.5781	11.6546	15.2307	13.0057	13.2709
PF3D7_1456800	90.4432	85.4453	84.9274	99.152	92.8226	100.633	106.318	85.5988	102.724	97.94	90.3446	93.3398
PF3D7_1456900	7.7585	7.28963	7.45768	8.64834	9.44728	9.76499	7.07221	8.04092	8.11938	9.45114	9.72877	9.44821
PF3D7_1457000	24.5188	23.1245	24.5478	46.6301	45.6042	47.3319	43.1766	47.2907	43.2288	52.6253	49.2034	48.8243
PF3D7_1457100	3.60491	4.42947	4.7266	18.1243	18.6027	16.4085	13.4788	13.7781	12.9368	19.6374	19.648	19.9598
PF3D7_1457200	13.6395	12.779	15.7993	34.3237	29.6039	34.7051	20.6266	17.0903	19.7752	27.8069	28.7139	27.4724
PF3D7_1457300	53.137	52.3906	54.687	50.5912	52.8795	46.9494	45.7182	44.1328	45.944	47.6321	48.8063	48.3296
PF3D7_1457400	8.28482	7.48915	7.96987	8.14191	8.3428	8.02143	5.61363	5.47732	5.73772	6.47708	6.18355	6.32041
PF3D7_1457500	3.80911	3.56437	4.97308	2.73006	3.14673	3.93526	2.91549	2.55858	3.25986	2.69387	2.39613	3.14132
PF3D7_1457600	13.9831	11.8524	13.0459	19.0453	18.9159	19.2373	18.0293	15.7827	18.1173	14.2605	14.692	15.119
PF3D7_1457700	34.0815	35.9992	33.8707	31.8161	32.4585	29.9631	32.2458	36.4271	31.9497	29.313	30.041	28.6404
PF3D7_1457800	2.30503	1.79744	1.88996	3.04327	2.71432	3.03873	1.84268	2.60737	2.22031	2.26412	2.91321	2.45281
PF3D7_1457900	10.9305	10.4836	10.7303	10.7816	10.8321	10.8527	9.49139	10.6067	10.3195	9.70922	9.71964	9.4611
PF3D7_1458000	62.1655	64.1035	58.7466	44.6755	44.9061	43.3273	44.2269	42.7835	41.8029	41.3584	42.7414	41.1505
PF3D7_1458100	12.5289	14.713	11.9435	11.5948	14.0208	10.4109	8.19225	9.98526	8.99824	10.0778	10.4056	11.1948
PF3D7_1458200	0	0	0	0	0	0	0	0	0	0	0	0
PF3D7_1458300	4.42331	4.18766	4.14917	1.92447	2.22144	2.20334	1.34729	1.503	1.62481	1.7042	2.0053	1.94453
PF3D7_1458400	2.94029	3.74132	2.85315	5.30888	6.15887	5.05264	9.09323	10.4866	8.98908	6.09023	6.93	6.76674
PF3D7_1458500	4.21265	3.83003	3.91147	4.89308	5.50609	4.80172	3.32554	3.84237	3.70069	4.72159	4.96331	5.42941
PF3D7_1458600	23.4624	26.2427	24.0558	21.3064	21.5634	21.873	18.2769	18.3832	16.9738	18.7362	18.146	18.9177
PF3D7_1458700	1.91187	1.88962	1.87878	1.67658	1.59326	1.73642	1.39935	1.40604	1.78676	1.67196	1.6094	1.6981
PF3D7_1458800	6.71468	7.35815	6.75293	6.49476	6.15998	6.05794	5.91584	6.84067	6.65916	4.98136	5.44254	6.00351
PF3D7_1458900	4.2653	3.16501	5.94777	3.64848	2.92871	4.01479	2.64391	2.70696	3.9928	4.19685	4.10773	3.85954
PF3D7_1459000	100.389	106.634	98.5389	69.4512	64.4263	69.8007	63.3898	64.567	63.6758	65.0394	65.5368	64.9694
PF3D7_1459100	4.47059	3.49902	4.25953	3.64921	4.89396	3.87949	2.76308	2.59682	2.26535	3.44783	3.8273	3.39901
PF3D7_1459200	24.378	25.1457	24.5754	12.6768	11.3089	12.1174	10.8345	11.6942	12.5083	10.7112	11.7801	10.3567
PF3D7_1459300	4.12676	4.30208	4.57963	2.61369	2.8888	2.45147	1.91307	2.12516	2.32084	2.28056	2.20833	2.94585
PF3D7_1459400	19.9291	20.4926	19.3039	25.1524	23.6842	24.1151	17.3837	18.6362	18.3855	22.3657	22.0726	21.6155
PF3D7_1459500	0.480721	0.329306	0.493959	0.973178	1.2686	0.966771	0.877612	0.752127	0.750976	0.891103	0.66164	0.953218
PF3D7_1459600	32.5004	33.1194	31.7327	24.595	23.6073	24.4965	20.2312	21.8462	21.842	23.3761	22.8694	22.0683
PF3D7_1459700	1.5854	2.10626	1.91654	2.72554	2.936	2.97037	1.91233	2.05527	2.13896	2.93883	2.79305	2.57483
PF3D7_1459800	8.90411	8.56865	8.6365	20.0784	21.7883	21.3636	16.365	17.7426	17.5007	25.7945	24.8896	23.8569
PF3D7_1459900	1.07755	1.01716	1.41916	1.1317	0.992501	0.789609	1.1315	0.775772	1.23229	0.709612	0.674411	1.15669
PF3D7_1460000	1.09568	1.15997	0.860949	1.16187	0.989183	0.960506	1.07159	0.734695	0.54462	1.20593	1.74933	1.36565
PF3D7_1460100	10.4416	9.9124	8.9686	8.27896	7.55658	6.77035	5.54084	6.35155	5.81091	6.77205	6.23809	5.90992
PF3D7_1460200	2.97993	2.64445	2.63422	7.10988	6.36355	6.56914	5.9381	5.14524	5.55452	5.82593	5.65998	5.318
PF3D7_1460300	48.4042	44.7965	47.7819	97.3073	90.9814	99.3905	110.775	104.59	113.852	103.342	102.662	100.89
PF3D7_1460400	4.27464	3.82589	4.32626	11.0399	9.40278	10.0576	7.19458	6.79912	7.70839	10.8492	11.8215	9.6645
PF3D7_1460500	4.59736	4.10507	4.32708	7.42223	7.46966	7.33746	3.62782	3.77845	3.63641	7.03137	7.34595	7.2382
PF3D7_1460600	7.85482	6.66877	10.2652	4.51638	5.05463	4.65921	4.82745	4.6748	4.09904	3.82855	4.14528	4.36055
PF3D7_1460700	96.9246	104.2	107.121	143.306	141.264	145.505	156.905	145.762	159.86	146.519	145.542	139.036
PF3D7_1460800	1.42033	1.18272	0.927175	2.71103	2.38418	3.20169	1.66692	1.6	1.71166	2.32724	2.7748	3.51758
PF3D7_1460900	1.54707	2.33913	2.19205	2.15384	2.0688	1.80332	1.49897	1.12904	1.65549	2.25087	3.17316	1.72442
PF3D7_1461000	1.10507	0.711612	0.741844	1.85634	1.82224	1.50585	1.10377	1.38108	1.3824	1.29935	1.7708	2.32578
PF3D7_1461100	2.45443	2.67415	2.5955	3.32358	3.35485	3.2363	2.14022	1.45813	2.02301	2.98974	3.79616	3.90649
PF3D7_1461200	20.7626	24.1291	20.3956	14.9406	14.6459	16.8944	14.8058	16.2242	15.9506	16.3647	16.471	16.783
PF3D7_1461300	56.5044	53.4822	50.6047	70.7396	71.8812	73.5464	76.1059	77.5854	68.3899	68.6582	68.3219	73.2116
PF3D7_1461400	20.4673	19.7699	21.8416	10.2767	10.9416	11.2773	6.9251	7.60371	6.62357	8.21861	8.67401	9.23697
PF3D7_1461500	3.92784	2.71945	3.33075	4.61058	4.04347	3.86026	2.74552	2.92812	3.39614	4.15577	3.72066	3.23975
PF3D7_1461600	58.0444	58.509	59.9298	44.1815	45.4248	43.4964	42.6478	40.3845	41.6926	42.2281	43.2131	43.6455
PF3D7_1461700	2.41266	2.33144	2.89647	7.97596	10.6076	8.18544	1.48899	1.60662	1.59504	12.6651	13.6857	13.8289
PF3D7_1461800	7.45544	6.64371	7.38967	24.0969	24.5877	23.9125	5.22534	4.99527	5.48344	28.8621	28.2736	29.3894
PF3D7_1461900	27.7014	30.155	29.9065	34.4466	33.4719	36.1424	42.3286	45.6954	43.8379	37.6903	35.1335	35.1211
PF3D7_1462000	0.213216	0	0	0.184987	0.533053	0	0.375349	0	0.272522	0	0	0.217432
PF3D7_1462100	0.793096	0.702947	0.662206	0.976136	0.922228	0.873104	0.779264	0.860773	0.942975	0.615411	1.18804	1.01568
PF3D7_1462200	1.569	1.48107	1.79688	1.86279	1.54839	1.68628	1.30836	1.79405	2.11097	2.49703	2.86417	2.61056
PF3D7_1462300	60.4552	63.6215	62.6015	44.1578	43.4577	45.4458	46.1097	51.9412	47.6898	46.2168	44.3753	45.0992
PF3D7_1462400	32.7663	32.5773	33.434	21.4689	21.1809	21.0043	17.1655	17.8729	17.8401	17.8915	17.9521	18.2237
PF3D7_1462500	0.345992	0.423098	0.342212	0.805042	0.68807	0.832065	0.581405	0.582109	0.964868	0.50835	0.592228	0.914161
PF3D7_1462600	0.268939	0.301466	0.0487667	0.97222	0.448242	0.37444	0.315629	0.180333	0.343745	0.841263	0.57744	0.731351
PF3D7_1462700	5.95357	5.15307	6.60036	9.25187	10.2212	9.5482	4.22326	3.33516	4.38273	12.4155	10.418	11.912
PF3D7_1462800	395.361	408.728	396.532	545.926	535.767	599.749	686.826	565.428	675.424	595.508	556.371	578.69
PF3D7_1462900	3.47068	3.17222	3.77604	3.28914	2.9368	3.32059	2.72593	3.39416	2.96875	3.424	3.30707	3.34873
PF3D7_1463000	3.25154	3.26401	3.69602	5.34738	4.7925	5.54062	4.41408	4.72501	5.76873	3.94699	4.47259	4.5036
PF3D7_1463200	3.28145	2.98865	3.4214	6.07955	5.34103	6.21855	3.4901	2.99795	3.05827	6.62926	7.24886	6.93668
PF3D7_1463300	1.96203	1.61838	1.53051	1.73439	1.89729	2.19912	1.2165	1.48937	1.60876	2.2388	2.12774	2.26509
PF3D7_1463400	27.7237	27.8009	28.1004	21.3121	20.5859	21.2242	19.4433	24.5003	20.09	21.2893	22.3857	20.2172
PF3D7_1463500	28.4335	28.8012	29.5852	11.7515	11.0182	11.1325	7.34137	8.13237	7.20239	11.832	11.7062	11.2029
PF3D7_1463600	0.158935	0.178158	0.518754	0.827357	0.59602	0.442567	0.466319	1.27886	1.01572	0.497162	0.4725	0.324155
PF3D7_1463700	5.408	3.68258	6.15875	11.3135	10.93	10.9776	11.0626	12.1192	12.2741	11.1724	10.4178	10.9783
PF3D7_1463800	1.1476	0.935567	0.567532	2.17237	2.34743	2.32407	1.95904	1.67893	1.06677	2.3932	2.58464	3.61728
PF3D7_1463900	12.3714	11.7074	13.2213	4.54573	4.91927	4.40256	3.41311	3.58439	3.73189	3.30914	3.53383	3.73068
PF3D7_1464000	41.1229	37.1718	41.766	30.771	28.4838	28.1672	23.848	24.1159	27.3429	22.5015	26.7516	26.7636
PF3D7_1464100	1.30026	1.16602	1.20246	1.46654	1.517	1.18677	1.38611	1.91811	1.52343	1.28798	1.30999	1.41436
PF3D7_1464200	20.0122	20.0588	19.0657	11.3914	10.2578	10.123	9.87926	12.4817	10.7593	8.44602	11.1749	10.5279
PF3D7_1464300	1.00781	0.641182	0.681593	0.874381	0.680968	0.859594	0.959006	1.03009	0.487401	0.710025	0.863749	0.888853
PF3D7_1464400	8.38792	8.34146	8.3802	10.0808	12.0355	9.23973	13.483	14.9167	13.3074	8.8141	10.6086	10.0848
PF3D7_1464500	8.9429	8.25672	8.46471	9.96962	10.3053	10.264	12.4625	12.7146	12.9007	10.3372	10.2289	10.3054
PF3D7_1464600	117.52	127.338	116.19	93.4606	87.3631	93.3879	103.979	114.329	103.35	97.877	93.1549	94.1183
PF3D7_1464700	18.2981	14.8606	15.9193	18.9995	17.1856	20.9036	20.2263	19.2274	20.8775	21.4344	20.5982	21.8979
PF3D7_1464800	0.343775	0.0963387	0.374021	0.521958	0.644594	0.239317	0.65562	0.968157	0.988644	0.179226	0.170336	0.52586
PF3D7_1464900	31.4366	29.9111	29.0314	31.084	32.1956	30.6708	30.6922	29.7934	29.4775	32.2124	30.6594	30.2118
PF3D7_1465000	6.68616	7.2807	7.63813	4.8065	5.01474	6.42769	2.69038	2.88212	3.66254	6.07527	5.96322	6.33134
PF3D7_1465100	1.67847	1.90798	1.92902	1.98953	2.15724	1.93097	1.41498	1.59785	1.14821	2.41568	1.89759	1.75987
PF3D7_1465200	16.2577	17.0798	17.2356	16.3687	15.6437	15.9676	19.8346	21.0219	19.5717	16.2816	17.2724	14.42
PF3D7_1465300	10.9653	11.5012	10.739	12.1857	11.0629	10.8495	11.9	13.7945	12.2604	12.4588	10.5721	11.201
PF3D7_1465400	39.4833	36.4688	35.9741	21.5828	19.5872	23.8706	25.9742	24.3617	23.5356	25.5691	22.5462	24.3751
PF3D7_1465500	1.67248	1.67532	1.91641	0.756399	0.778432	0.825734	0.699522	0.672873	0.750462	0.556558	0.722898	0.635044
PF3D7_1465600	2.71159	1.97924	2.12686	3.88451	3.94136	4.24357	4.16296	4.13539	3.70763	3.8794	3.90568	4.30858
PF3D7_1465700	0.763629	0.625531	0.671042	1.93662	1.68884	1.79925	1.27537	1.48886	1.57667	1.56184	2.09557	2.51589
PF3D7_1465800	0.497964	0.482075	0.435062	1.02118	1.03273	1.00495	0.794718	0.874218	0.858276	0.786704	0.841139	0.892516
PF3D7_1465900	100.132	93.3532	98.3975	191.131	191.843	179.976	209.377	198.793	203.323	182.609	188.458	180.807
PF3D7_1466000	1.0505	0.588778	0.571461	1.82284	2.767	1.77601	1.21086	1.59999	1.77428	1.17359	1.52434	2.14254
PF3D7_1466100	0.917378	0.715363	0.802812	0.951648	0.947316	1.27726	0.65535	0.529551	0.943138	0.977341	1.34388	1.11855
PF3D7_1466200	8.25837	8.33588	8.16168	22.6496	20.9155	22.2513	13.229	12.1091	12.5898	21.9287	21.7912	22.5908
PF3D7_1466300	30.4941	28.047	29.3304	40.7619	42.1131	44.5708	49.1041	44.0815	46.754	47.3396	43.7448	43.6295
PF3D7_1466400	24.6246	20.1903	22.801	22.421	22.7277	23.0667	19.2028	17.4669	19.9088	20.715	20.1645	21.2705
PF3D7_1466500	1.07219	1.14962	1.16653	3.88275	4.31219	4.24043	1.28569	1.01277	1.48959	5.00656	4.8968	5.22928
PF3D7_1466600	6.47994	5.08458	6.94934	9.23621	10.4144	8.76419	9.50617	9.16181	11.122	7.1427	8.53134	7.17448
PF3D7_1466700	10.448	10.3063	10.5818	8.83401	8.59606	9.02773	11.3255	10.9443	12.9171	8.63603	7.98174	8.94985
PF3D7_1466800	20.4977	19.7713	20.4635	69.3872	69.1909	72.2018	22.457	22.3154	22.6176	94.7368	93.2897	88.7202
PF3D7_1466900	17.7165	18.7916	18.3129	24.0717	22.4523	23.1256	22.5569	23.9671	23.514	21.2964	22.2896	20.7588
PF3D7_1467000	0.570803	0.396093	0.621023	1.17913	1.1892	0.983944	0.972952	1.1373	1.00751	0.651857	0.969686	1.13646
PF3D7_1467100	4.09264	5.09738	4.17308	4.40849	4.25092	4.44107	5.82414	5.96579	5.18048	3.85507	3.74221	4.11308
PF3D7_1467200	11.9101	12.4965	12.2162	9.60262	9.37389	8.37488	10.7775	12.5519	10.4561	8.57174	9.41819	9.07851
PF3D7_1467300	4.64703	4.2789	4.08082	3.80141	3.2779	2.98853	3.15542	2.85782	3.39407	2.94188	3.45381	3.2157
PF3D7_1467400	4.7514	4.13304	4.21826	4.84788	6.17697	5.71564	3.94802	5.84182	6.1216	5.3506	5.57487	5.85319
PF3D7_1467500	13.1226	13.4499	11.9637	17.236	18.9477	19.1727	19.2867	21.2402	19.4905	19.3524	17.1281	17.9667
PF3D7_1467600	22.6579	23.2092	23.0086	54.6915	55.1431	54.1635	47.8511	50.9043	48.7564	55.9994	56.0349	56.972
PF3D7_1467700	2.65264	2.14367	2.14774	9.25932	9.02228	9.10428	9.19471	8.43844	7.4906	10.2917	11.554	9.93965
PF3D7_1467800	4.64955	1.97207	3.00783	15.1547	13.195	12.4805	11.6509	9.50473	11.4038	13.2339	10.2114	12.5585
PF3D7_1467900	36.7439	36.1409	37.5273	25.048	24.6423	24.1986	20.1857	18.7062	21.8869	25.0674	24.8527	24.445
PF3D7_1468000	1.76243	1.53138	1.42961	1.59243	2.03362	1.63587	1.26675	1.45169	1.30627	1.21787	1.42615	1.30808
PF3D7_1468100	54.3255	51.5694	54.2271	96.5486	97.6264	96.2316	100.759	98.2734	99.7989	92.0611	89.8854	90.9949
PF3D7_1468200	6.61921	6.74527	7.20158	8.76543	9.18477	8.31926	8.56752	9.14866	9.31045	8.71809	9.22717	8.84941
PF3D7_1468300	1.37577	1.7992	1.49682	1.79045	2.67518	2.2702	2.82559	1.90651	2.14922	2.07208	3.10542	2.3383
PF3D7_1468400	15.8827	16.5178	17.3356	2.96391	3.09122	3.64415	2.22904	2.66676	2.28096	2.20634	2.3748	2.20984
PF3D7_1468500	5.29004	4.97472	5.48508	6.34546	6.47957	5.73404	5.0626	5.48501	5.26397	6.62649	7.24772	7.13252
PF3D7_1468600	0.391005	0.339326	0.329346	0.755079	0.756802	0.515124	0.466289	0.568344	0.78995	0.539215	0.662457	0.93896
PF3D7_1468700	265.506	255.46	256.288	284.302	285.567	296.473	347.015	312.861	344.406	306.185	296.58	303.749
PF3D7_1468800	27.6144	29.1264	28.2231	42.0343	41.4119	40.3293	42.8463	46.2695	44.6198	40.0915	40.1653	41.1795
PF3D7_1468900	7.21269	6.92233	7.63731	13.9806	15.1072	13.1656	15.2028	15.1011	16.6187	14.0352	15.0123	14.9074
PF3D7_1469000	2.78342	2.7797	2.80807	4.91764	3.98545	5.07316	4.7515	5.25302	5.30411	4.85469	5.21568	4.90279
PF3D7_1469100	7.60553	5.52351	8.04158	11.5708	13.5242	13.1742	11.2203	10.3001	10.6794	12.8448	12.1014	15.1841
PF3D7_1469200	9.96838	11.2676	11.9799	3.8358	2.86754	3.79395	3.35306	2.91977	2.71882	2.56588	3.30657	3.01987
PF3D7_1469300	16.7485	14.9059	16.4699	19.1619	19.7858	19.9021	21.4653	24.4355	21.8188	18.3752	20.6554	18.112
PF3D7_1469400	2.0508	2.11971	2.60794	8.43429	7.95704	7.86137	8.25204	7.5436	10.1786	10.4696	10.6893	9.66912
PF3D7_1469500	1.45016	0.948244	1.4134	2.12317	1.54839	1.8508	2.03877	1.96908	2.35553	1.8586	2.03585	1.10913
PF3D7_1469600	2.16823	2.22071	2.07816	4.33341	4.23493	4.00112	2.04103	2.04062	2.16098	4.52834	4.57229	5.02763
PF3D7_1469700	2.0487	1.5136	1.46908	2.94898	2.67735	2.07447	1.85793	2.09806	1.96392	3.34991	3.55287	3.27627
PF3D7_1469800	3.67426	3.07363	4.35552	5.66194	7.4721	5.65011	4.15126	4.45677	3.57477	7.26201	7.1735	6.87867
PF3D7_1469900	4.10519	5.07478	4.46637	6.49093	6.52243	6.19637	3.35452	3.76628	4.70764	6.36069	6.38734	7.70761
PF3D7_1470000	1.5797	1.34578	0.893713	2.13807	1.65872	2.46332	1.63148	2.59303	2.01909	2.83308	3.06825	2.96412
PF3D7_1470100	1.08013	1.14868	1.22538	2.51502	2.59653	2.55355	2.99577	3.57304	3.17413	2.23324	2.25054	2.36302
PF3D7_1470200	5.22569	5.03765	5.34433	4.68497	4.18066	3.26597	3.67976	4.56923	4.40829	4.79495	5.17852	3.65926
PF3D7_1470300	13.8123	10.8995	12.8575	13.6276	12.4663	12.7742	9.65594	10.7127	10.3249	12.7382	13.2923	11.6955
PF3D7_1470400	1.3881	1.36149	1.55742	2.06993	1.84361	1.61053	1.57818	1.08202	1.10887	1.53782	1.93439	1.81367
PF3D7_1470500	1.77607	1.39186	1.55612	3.45004	3.41862	2.97612	1.4388	1.44175	1.54687	3.37603	3.44219	3.62238
PF3D7_1470600	6.25784	6.63555	7.47086	19.0761	19.2814	17.865	17.4278	20.7401	17.7696	17.2825	16.5593	16.0747
PF3D7_1470700	3.43715	3.45217	3.73955	10.6401	10.7929	10.8471	10.8915	13.1204	13.4608	10.7804	11.0903	11.2724
PF3D7_1470800	3.08589	2.6527	3.54277	4.15562	4.82773	4.37553	2.67734	2.4678	2.61336	4.89555	4.78403	4.98099
PF3D7_1470900	9.05167	7.59906	8.84229	22.8915	21.6186	24.5258	27.0099	23.3378	23.6804	24.499	24.238	22.8606
PF3D7_1470950	5.08937	4.43716	4.9219	25.2669	34.9903	25.1942	3.98196	6.37019	5.42083	28.597	36.1445	29.1217
PF3D7_1471000	9.18514	9.7195	9.1938	12.1449	13.4566	12.2086	16.0188	15.5797	16.9996	12.4505	12.6339	11.1277
PF3D7_1471100	44.6215	40.4082	42.4269	60.6186	60.7851	59.484	102.333	98.2074	98.9954	64.4991	62.3922	65.7201
PF3D7_1471200	9.65423	8.83383	9.59343	16.8973	16.6485	17.0057	18.861	17.327	18.9906	17.4113	16.7963	16.6702
PF3D7_1471300	1.92512	1.43864	2.1552	1.98493	2.26695	2.4084	1.57171	1.25718	1.997	1.86185	1.54831	2.21925
PF3D7_1471400	6.83415	5.80519	6.94659	6.07297	5.646	5.00449	4.496	3.95779	4.32221	5.79445	5.74135	5.69118
PF3D7_1471500	1.55579	1.30797	1.57726	2.36217	2.51938	1.87073	1.55616	1.82088	1.58179	1.80656	2.41774	2.52406
PF3D7_1471600	0.809389	0.840898	0.644342	2.27797	2.31965	2.45537	0.891988	0.778346	0.857898	2.7171	3.18877	2.83855
PF3D7_1471700	0.995254	0.862078	0.98438	3.92495	3.8454	3.14928	0.876032	0.582418	0.80951	4.19816	4.79686	4.2904
PF3D7_1471800	3.07696	3.74266	3.06277	8.97437	9.00197	9.78337	3.30383	3.63477	4.26754	11.4681	10.4451	11.6166
PF3D7_1471900	9.99908	9.58602	9.82098	8.8574	8.45246	8.91189	7.61156	8.60577	7.52699	8.27167	8.61683	8.7546
PF3D7_1472000	6.50682	6.13687	7.76282	6.7355	6.45089	6.74768	5.5562	5.66896	6.02245	6.73784	6.7149	6.91006
PF3D7_1472100	15.7602	16.1115	16.1188	12.6621	13.5442	12.9305	13.1173	14.0238	13.0524	13.5405	13.3868	13.9398
PF3D7_1472200	248.528	260.75	252.634	96.4378	96.5622	97.7706	81.5671	87.2102	80.7905	93.8218	91.9698	91.5582
PF3D7_1472300	8.57766	7.57053	8.20602	6.65078	7.45634	7.57279	6.34963	7.49695	6.74196	6.2967	7.03467	6.43478
PF3D7_1472400	8.24447	6.86122	7.0089	8.5464	9.19049	8.31502	10.3146	10.9846	9.46568	7.81498	8.15236	7.67958
PF3D7_1472500	3.60755	2.76687	3.9938	5.54602	5.61716	3.75972	2.71116	3.76853	4.12563	3.69558	3.57498	3.42072
PF3D7_1472600	5.23055	4.91878	5.99628	2.467	3.77381	3.03028	1.75095	1.89251	2.01909	3.5139	3.09608	3.93784
PF3D7_1472700	5.237	4.93501	5.22816	3.32036	3.66886	3.68577	2.33015	1.52812	1.94926	3.33036	3.36476	3.05174
PF3D7_1472800	6.70507	6.21044	6.61002	10.078	11.4115	11.8336	6.09582	7.16826	6.31694	11.882	12.2908	11.4603
PF3D7_1472900	7.4211	6.39614	6.9616	24.8101	24.8201	26.6038	11.4772	10.5626	9.65393	33.9782	34.3518	34.2403
PF3D7_1473000	1.65158	0.462833	0.224611	1.61203	2.32259	1.14974	1.21144	0.664465	1.58323	0.430523	1.63667	0.842117
PF3D7_1473100	7.27508	7.71498	7.4596	9.03647	8.79966	7.96719	7.57067	7.45417	8.36211	9.46847	9.30998	8.2996
PF3D7_1473200	155.731	165.5	163.881	96.0895	90.842	91.5106	105.386	111.351	105.002	108.625	106.275	100.766
PF3D7_1473300	2.17721	2.28236	2.61003	4.07527	3.75478	3.89206	3.88012	3.82818	3.83925	3.53138	4.05541	4.1116
PF3D7_1473400	9.45962	10.5819	11.0558	3.77363	3.75468	3.69318	2.15171	2.35411	2.29352	3.559	3.98163	3.54043
PF3D7_1473500	11.3508	12.8855	12.4018	17.1924	17.3754	16.9421	14.9161	15.906	15.8298	16.4744	16.4674	16.0877
PF3D7_1473600	1.14077	0.615691	0.643551	1.28299	0.950663	1.01964	1.66113	1.97181	1.78209	0.881092	1.38169	1.5511
PF3D7_1473700	42.3893	41.1392	42.9275	79.3214	76.4363	82.182	91.8558	94.7874	93.1975	87.8433	84.986	88.433
PF3D7_1473900	33.9175	33.2241	33.5896	35.1019	35.7644	33.4866	23.6446	25.653	23.5819	26.6583	27.1499	26.3449
PF3D7_1474000	6.10831	4.81322	5.45772	24.0263	23.307	23.5856	7.40967	6.22304	6.49564	25.6134	26.5884	27.6374
PF3D7_1474100	2.36611	1.45125	1.65143	2.63385	3.34835	3.10784	1.93859	2.22717	2.85307	3.49122	3.93741	4.55264
PF3D7_1474200	0.401098	0.326989	0.317372	0.686952	0.807425	0.701078	0.437109	0.461058	0.552612	0.901624	0.887871	0.9243
PF3D7_1474300	1.68494	0.944369	1.44036	4.61533	4.78416	5.20573	4.9013	5.22943	4.67643	4.66829	4.77067	4.3693
PF3D7_1474400	1.62811	1.23504	1.3896	3.28785	3.6493	3.67378	1.70487	1.77873	1.69528	3.90746	4.03353	4.17939
PF3D7_1474500	14.9521	15.2495	14.2821	20.6373	19.5719	20.7695	19.714	19.757	20.7544	17.169	16.6256	16.3051
PF3D7_1474600	21.4435	21.8545	21.0166	20.6273	18.7347	20.1415	21.0772	19.4395	19.9421	18.3521	18.9396	17.8441
PF3D7_1474700	3.33621	2.92378	3.16777	4.44703	4.5874	5.2643	3.95101	4.46596	5.03949	4.14276	4.92908	5.65999
PF3D7_1474800	18.1691	19.197	18.0061	35.6476	35.6644	35.3985	34.6453	32.829	36.5127	35.3386	36.5805	32.6172
PF3D7_1474900	1.71449	1.32257	1.48424	3.05498	3.41063	3.26832	1.64433	1.58723	1.8615	3.99828	4.09225	3.79758
PF3D7_1475000	1.17349	1.31542	1.06394	3.56344	5.37862	4.3569	2.98398	3.46221	3.74975	3.26291	4.84539	6.78126
PF3D7_1475100	2.02751	1.52622	1.88387	6.00913	5.84589	6.01666	6.45247	7.01393	6.88537	5.15403	5.49966	5.75005
PF3D7_1475200	1.62239	1.66707	1.85339	2.13486	3.31246	2.56002	1.96752	1.80587	1.90086	2.36832	2.38482	3.0332
PF3D7_1475300	1.72681	1.19435	1.0393	2.10384	2.43412	2.38717	2.06972	2.63111	2.16016	2.98812	1.96608	2.21056
PF3D7_1475400	0.636913	0.611955	0.688235	1.70288	1.77647	1.85799	1.03479	0.97268	1.19619	1.64445	1.71745	2.02363
PF3D7_1475500	1.14089	0.895217	1.16369	3.42734	3.15536	3.60049	0.669482	0.436055	0.984308	4.53536	3.88641	3.98482
PF3D7_1475600	36.8634	37.8017	36.4071	28.6945	27.8865	29.4317	26.563	27.6229	26.1608	26.4003	25.756	25.3782
PF3D7_1475700	2.85135	2.07474	2.44912	2.51725	2.43872	3.01806	4.05088	5.23266	5.75442	2.4515	2.37946	3.1628
PF3D7_1475800	3.68247	4.567	4.00646	1.42752	2.35057	1.67266	0.919529	0.693485	0.600863	1.71561	1.39758	1.0387
PF3D7_1475900	0.776487	0.544002	0.844804	0.729826	0.687532	0.420426	0.569559	0.572729	0.248117	0.80964	0.577108	0.692861
PF3D7_1476000	21.6859	22.4111	22.1905	23.6409	24.9918	26.3394	27.3431	23.9362	25.2449	22.1074	22.0493	19.9772
PF3D7_1476100	3.65342	2.62099	3.17988	2.78936	4.74956	4.06929	2.91563	2.82211	3.17535	3.04752	2.60671	4.47079
PF3D7_1476200	1.76453	1.0029	0.865251	17.5085	17.6768	17.2548	35.6278	33.2557	31.6383	22.3635	24.1849	23.8487
PF3D7_1476300	8.78257	8.96548	8.33071	4.21679	3.96504	3.81478	2.77197	2.68951	2.70283	3.76971	3.51511	3.73901
PF3D7_1476500	4.26175	4.32006	3.81586	15.9754	17.129	17.4128	4.25977	3.6753	3.5967	18.2426	18.6309	18.2367
PF3D7_1476600	7.69281	8.76309	8.58076	15.9703	16.7548	17.6902	13.5507	13.8856	12.7558	20.8119	19.6696	20.6088
PF3D7_1476700	0.578052	0.176718	0.400215	1.13982	1.37948	0.926758	1.07929	1.14167	1.34334	1.20546	1.66642	1.55409
PF3D7_1476800	5.57407	6.12329	4.79094	7.54432	7.10711	6.72596	6.54179	6.14464	6.19833	7.9044	5.96565	5.62745
PF3D7_1477100	0.357968	0.160506	0.233677	0.621151	0.894942	0.332263	1.30236	1.09454	1.73864	0.597202	0.496631	1.16815
PF3D7_1477200	0.141371	0	0.0769047	0.674601	1.14867	0.78732	1.61767	1.76318	1.80694	0.737036	0.770523	0.720834
PF3D7_1477300	2.43866	2.08127	2.14066	8.77574	9.00662	9.33712	5.90295	6.33271	5.49013	12.2227	11.6438	11.2475
PF3D7_1477400	2.12907	1.89952	1.98548	8.44433	8.96187	9.51798	3.28911	2.762	4.2763	12.9574	13.5203	11.0774
PF3D7_1477500	10.777	12.1487	11.5265	54.8335	57.0323	50.0911	83.296	92.4976	79.7686	69.3698	68.0003	66.5617
PF3D7_1477600	0.758377	0.752948	0.836887	2.4345	2.39707	2.27266	2.16788	2.32756	2.24329	1.87522	2.00766	2.18754
PF3D7_1477700	3.34743	3.20509	2.95908	20.834	21.1544	21.3826	2.85095	2.30069	2.37696	27.9955	28.2654	29.0395
PF3D7_1477800	18.8516	19.4117	15.0249	3.09049	3.28816	3.10284	2.95851	3.21897	2.5216	2.57135	2.17226	2.79424
PF3D7_1478000	368.857	394.999	380.792	153.525	153.619	146.951	120.779	135.411	123.732	154.732	151.461	144.966
PF3D7_1478100	18.6365	15.7686	15.8076	4.85519	4.62072	5.3372	3.91647	3.67663	2.8873	4.01491	5.69818	4.55491
PF3D7_1478600	11.3976	11.9393	11.6752	29.6081	29.9611	29.6094	76.4331	83.247	78.6837	45.2157	44.2409	44.6024
PF3D7_1478800	10.1237	10.7703	11.1164	7.4415	6.15172	7.17809	7.78336	8.14598	9.82456	7.23278	7.29201	8.0297
PF3D7_1479000	36.7076	39.3572	37.0676	4.57668	4.4464	4.3797	2.18668	2.95949	2.59796	3.33044	3.02136	3.45464
PF3D7_1479100	0.441511	0	0	0.383057	0.827853	0.819614	0.259081	0.266444	0.705398	0.230181	0	0.11256
PF3D7_1479200	0.396933	0.266965	0.259113	0.137753	0.297707	0.147372	0.232922	0.383267	0.507341	0	0.31468	0.323825
PF3D7_1479400	0	0.140862	0.0683597	0.0545132	0	0.11664	0	0.202228	0.0803086	0	0	0
PF3D7_1479500	0.0778036	0	0	0	0	0.0722168	0.0913112	0.187812	0	0	0	0.0793421
PF3D7_1479600	0	0	0.0668	0	0	0.0569893	0.0720575	0	0	0	0	0
PF3D7_1479700	0.0613498	0.0687701	0	0.0532275	0.0766892	0.170834	0.216003	0.246823	0	0.0639692	0	0.187689
PF3D7_1479800	0	0.0752154	0.0730033	0	0	0	0.078749	0.161974	0.343055	0	0	0
PF3D7_1479900	0	0.0854253	0	0	0	0	0.134158	0.0613202	0	0	0	0.0777149
PF3D7_1480000	0.212057	0.0792351	0	0	0	0	0	0	0.180694	0	0.0700475	0
PF3D7_API00100	0	0	0	0	0	0	0	0	0	0	0	0
PF3D7_API01300	0.408571	0.610649	0.889034	0.472638	0.340484	0.505643	0.319669	0.438338	0.696288	0.142005	0.404882	0.41665
PF3D7_API01400	0	0	0	0	0.427845	0	0	0	0	0	0	0
PF3D7_API01500	3.48946	3.91151	3.68142	2.29354	4.09757	3.33704	3.04043	3.99894	3.10853	2.42563	2.72445	3.34279
PF3D7_API01600	2.00095	2.56339	2.17699	1.24003	1.07196	2.38792	2.1806	2.53008	2.19216	1.49027	1.69962	2.04051
PF3D7_API01700	0.362963	0.271242	0.131632	0.314909	0.151238	0	0.709962	1.26557	0.463922	0	0.119895	0.49352
PF3D7_API01800	0.800379	0.224296	0.653098	0.868018	1.0005	1.48581	1.17417	1.44904	1.27876	1.04319	0.793154	0.816206
PF3D7_API01900	0.346831	0	0	0	0.433549	0	0	0	0	0	0	0
PF3D7_API02000	0	0	0.237823	0	0	0.405789	0	0	0.279393	0	0	0
PF3D7_API02100	0	0.226035	0	0	0.252064	0	0.118327	0	0	0	0	0
PF3D7_API02200	0.153919	0	0.167461	0	0.192404	0	0	0	0	0.160491	0.15253	0
PF3D7_API02300	1.30062	0.607469	1.06128	0.658247	0.270968	0.402408	0.636008	0.523266	0.554129	0.339037	0.322219	0.442112
PF3D7_API02400	1.13097	0.31694	0.307619	0	1.41375	0.78732	0.33183	2.04756	1.08417	0	0	1.73
PF3D7_API02500	0	0.788068	0	0	0	0.652553	1.23764	0	0.898588	0	0.696689	0
PF3D7_API02600	0.586744	0.219237	0.638367	0.339375	0.733448	0.181537	1.14768	1.57373	2.49983	0.407864	0.581447	1.59559
PF3D7_API02700	44.4113	44.0934	38.4248	17.4309	8.72386	18.2556	19.7318	19.5693	20.0027	11.9076	16.9754	16.1748
PF3D7_API02800	1.27333	1.83515	1.18745	0.157821	0.454772	0.337685	0.213485	0.146368	1.39501	0.379342	0.540787	0
PF3D7_API02900	22.5314	24.4052	22.5168	9.44471	8.06972	10.398	9.50762	9.01392	8.33216	7.91911	9.09425	8.71315
PF3D7_API03000	3.2927	4.79824	3.94064	0.571354	0.823195	1.83376	1.54574	1.05978	2.52514	1.37331	0.652595	0.671562
PF3D7_API03500	0.40019	0	0.435399	0	0	0	0.117417	0	0.255752	0	0	0.204051
PF3D7_API03600	0.237092	0.265768	0.11055	0.264474	0.211694	0.345819	0.337879	0.381548	0.259748	0.0706327	0.167822	0.1727
PF3D7_API03800	1.30062	0.364481	1.06128	1.97474	0	0	1.90802	1.30816	2.90918	0.678073	0.644437	0.994751
PF3D7_API04000	0	0	0	0	0	0	0	0	0	0	0	0
PF3D7_API04100	0	0	0	0	0	0	0	0	0	0	0	0
PF3D7_API04200	0	0	0.0294597	0	0	0	0	0	0	0	0	0
PF3D7_API04300	0	0	0	0	0	0	0	0	0.0577218	0	0	0
PF3D7_API04400	0	0.0284473	0	0	0	0	0	0	0	0	0	0
PF3D7_API04500	0	0	0.27746	0	0.318786	0	0.149649	0	0	0	0.252721	0
PF3D7_API04600	0	0	0	0.434009	0	0.464317	0	0.805024	0	0.521595	0.495721	0.510129
PF3D7_API04700	0	0	0	0	0	0	0	0	0	0	0	0
PF3D7_MIT01400	22.0585	26.2427	25.2444	25.0059	24.5823	28.5871	29.063	29.2192	31.3859	22.5663	27.0148	23.3435
PF3D7_MIT02100	68.1227	71.0345	68.0001	57.6405	52.9586	74.0462	70.2033	59.9545	62.511	56.6971	58.7464	55.138
PF3D7_MIT02300	40.571	48.3397	42.9393	56.8103	49.5074	60.8415	45.0638	44.1931	51.0622	43.9579	49.0935	45.3839

### Sheet: Pearson correlation
Table S1B. Pearson correlation among the replicates of transcriptomes in +aTc TetR-PfGCN5::GFP parasites at ring stage under stress conditions
R: replicate; DHA: 30nM DHA for 6h; HS: heat shock; L-Glu: low glucose.
The highlighted (yellow) numbers are the R values between the replicates.
	DHA R1	DHA R2	DHA R3	HS R1	HS R2	HS R3	L-Glu R1	L-Glu R2	L-Glu R3	WT R1	WT R2	WT R3
DHA R1	1	0.998751	0.996588	0.951909	0.948395	0.947021	0.993454	0.993866	0.994523	0.664745	0.662158	0.660942
DHA R2	0.998751	1	0.997178	0.951735	0.948041	0.948215	0.994616	0.994379	0.994839	0.665916	0.663476	0.661516
DHA R3	0.996588	0.997178	1	0.956428	0.952394	0.953518	0.993653	0.991845	0.993218	0.661122	0.659348	0.656866
HS R1	0.951909	0.951735	0.956428	1	0.997489	0.998693	0.950541	0.946427	0.948583	0.59685	0.595911	0.592691
HS R2	0.948395	0.948041	0.952394	0.997489	1	0.996187	0.947582	0.943949	0.945122	0.60153	0.602402	0.597651
HS R3	0.947021	0.948215	0.953518	0.998693	0.996187	1	0.948208	0.94318	0.945019	0.590181	0.589073	0.585742
L-Glu R1	0.993454	0.994616	0.993653	0.950541	0.947582	0.948208	1	0.999195	0.998916	0.630488	0.62884	0.626323
L-Glu R2	0.993866	0.994379	0.991845	0.946427	0.943949	0.94318	0.999195	1	0.999252	0.629719	0.627938	0.62582
L-Glu R3	0.994523	0.994839	0.993218	0.948583	0.945122	0.945019	0.998916	0.999252	1	0.627108	0.625278	0.623202
WT R1	0.664745	0.665916	0.661122	0.59685	0.60153	0.590181	0.630488	0.629719	0.627108	1	0.998282	0.999498
WT R2	0.662158	0.663476	0.659348	0.595911	0.602402	0.589073	0.62884	0.627938	0.625278	0.998282	1	0.998128
WT R3	0.660942	0.661516	0.656866	0.592691	0.597651	0.585742	0.626323	0.62582	0.623202	0.999498	0.998128	1

### Sheet: DE DHA vs WT
Table S1C. Differential expression between DHA treated- and untreated +aTc TetR-PfGCN5:GFP parasites
FC: fold change, DEtype: type of differential expression; DO: down-regulation, UP: up-regulation
Gene ID	Gene Name or Symbol	Product Description	base Mean	log2(FC) DHA vs WT	pvalue	padj	DEtype
PF3D7_1001100	ACBP1	acyl-CoA binding protein, isoform 1, ACBP1	2387.58	-4.3652	0	0	DO
PF3D7_0301800	N/A	Plasmodium exported protein, unknown function	2236.29	-4.1538	0	0	DO
PF3D7_1352900	N/A	Plasmodium exported protein, unknown function	6414.08	-4.05624	0	0	DO
PF3D7_1252900	N/A	Plasmodium exported protein, unknown function	1160.01	-4.02385	0	0	DO
PF3D7_1401100	N/A	DnaJ protein, putative	15446.3	-3.92021	0	0	DO
PF3D7_1002000	N/A	Plasmodium exported protein (hyp2), unknown function	927.019	-3.79604	0	0	DO
PF3D7_0102200	RESA	ring-infected erythrocyte surface antigen	77183.8	-3.63312	0	0	DO
PF3D7_1036000	MSP11	merozoite surface protein 11	830.558	-3.61997	1.23418e-285	6.87265e-284	DO
PF3D7_0414800	N/A	conserved Plasmodium protein, unknown function	147.878	-3.40077	1.45261e-62	1.73048e-61	DO
PF3D7_1301600	EBA140	erythrocyte binding antigen-140	5052.81	-3.38629	0	0	DO
PF3D7_1479000	ACS1a	acyl-CoA synthetase	914.115	-3.37364	0	0	DO
PF3D7_1035900	M566	probable protein, unknown function	1368.13	-3.36137	0	0	DO
PF3D7_1133400	AMA1	apical membrane antigen 1	2282.56	-3.33796	0	0	DO
PF3D7_0808200	PMX	plasmepsin X	1035.67	-3.31121	0	0	DO
PF3D7_0805200	GAMER	gamete release protein, putative	556.949	-3.30008	1.67294e-218	6.35851e-217	DO
PF3D7_0613900	myoE	myosin E, putative	6075.39	-3.292	0	0	DO
PF3D7_0206900	MSP5	merozoite surface protein 5	472.743	-3.28331	1.12566e-188	3.57006e-187	DO
PF3D7_1035400	MSP3	merozoite surface protein 3	3687.04	-3.27453	0	0	DO
PF3D7_0822900	N/A	conserved Plasmodium protein, unknown function	2677.83	-3.27035	0	0	DO
PF3D7_1036500	N/A	conserved Plasmodium protein, unknown function	1032.89	-3.25393	0	0	DO
PF3D7_1035500	MSP6	merozoite surface protein 6	3632.88	-3.23712	0	0	DO
PF3D7_1335300	RH2b	reticulocyte binding protein 2 homologue b	1701	-3.23257	0	0	DO
PF3D7_0725400	N/A	conserved Plasmodium protein, unknown function	969.927	-3.21695	0	0	DO
PF3D7_1014100	MSA180	merozoite surface protein MSA180, putative	1054.39	-3.20921	0	0	DO
PF3D7_0102500	EBA181	erythrocyte binding antigen-181	5394.78	-3.19719	0	0	DO
PF3D7_0424100	RH5	reticulocyte binding protein homologue 5	387.618	-3.19574	2.1482e-154	5.16971e-153	DO
PF3D7_1335400	RH2a	reticulocyte binding protein 2 homologue a	2331.66	-3.17979	0	0	DO
PF3D7_1125800	N/A	kelch domain-containing protein, putative	1693.27	-3.14936	0	0	DO
PF3D7_0731500	EBA175	erythrocyte binding antigen-175	11598.6	-3.13735	0	0	DO
PF3D7_0402300	RH1	reticulocyte binding protein homologue 1	3273.77	-3.1299	0	0	DO
PF3D7_0805300	N/A	conserved Plasmodium protein, unknown function	806.048	-3.12816	2.05395e-246	9.02419e-245	DO
PF3D7_1251200	N/A	coronin	2711.46	-3.12461	0	0	DO
PF3D7_0424200	RH4	reticulocyte binding protein homologue 4	1327.8	-3.11381	0	0	DO
PF3D7_1035700	DBLMSP	duffy binding-like merozoite surface protein	2219.8	-3.11186	0	0	DO
PF3D7_1310700	N/A	RNA-binding protein, putative	1378.18	-3.10565	0	0	DO
PF3D7_0935600	GIG	gametocytogenesis-implicated protein	14522.9	-3.09685	0	0	DO
PF3D7_0323400	RIPR	Rh5 interacting protein	1232.09	-3.07672	0	0	DO
PF3D7_1149200	RESA3	ring-infected erythrocyte surface antigen	18605.8	-3.0706	0	0	DO
PF3D7_0525800	IMC1g	inner membrane complex protein 1g, putative	1524.23	-3.05724	0	0	DO
PF3D7_1351700	IMC1f	inner membrane complex protein 1f, putative	2065.17	-3.05104	0	0	DO
PF3D7_0402900	N/A	probable protein, unknown function	42.3663	-3.03788	3.65864e-20	1.6421e-19	DO
PF3D7_0911100	N/A	conserved protein, unknown function	2063.08	-3.02769	0	0	DO
PF3D7_1421100	N/A	conserved Plasmodium protein, unknown function	997.641	-3.01387	1.3825e-254	6.30554e-253	DO
PF3D7_0202100	LSAP2	liver stage associated protein 2	2717.41	-3.01353	0	0	DO
PF3D7_1036300	DBLMSP2	duffy binding-like merozoite surface protein 2	89.3761	-3.01004	6.90908e-39	5.25199e-38	DO
PF3D7_1342600	MyoA	myosin A	3956.6	-2.98984	0	0	DO
PF3D7_1411000	N/A	conserved Plasmodium protein, unknown function	1317.74	-2.98677	1.32175e-274	6.7339e-273	DO
PF3D7_0507500	SUB1	subtilisin-like protease 1	1388.14	-2.98132	0	0	DO
PF3D7_1003600	IMC1c	inner membrane complex protein 1c, putative	1715.74	-2.97836	0	0	DO
PF3D7_0214600	N/A	serine/threonine protein kinase, putative	2103.89	-2.9653	0	0	DO
PF3D7_0818100	N/A	zinc finger protein, putative	778.061	-2.96232	3.27693e-256	1.50896e-254	DO
PF3D7_0918700	N/A	conserved Plasmodium protein, unknown function	1549.34	-2.94855	0	0	DO
PF3D7_1231200	N/A	conserved Plasmodium protein, unknown function	499.304	-2.94586	2.17146e-168	5.94236e-167	DO
PF3D7_1332200	N/A	conserved protein, unknown function	1160.29	-2.90432	3.01489e-283	1.62228e-281	DO
PF3D7_1200700	ACS7	acyl-CoA synthetase	22243.3	-2.90261	0	0	DO
PF3D7_0414900	ARO	armadillo-domain containing rhoptry protein	676.486	-2.88852	2.57667e-189	8.22646e-188	DO
PF3D7_0828800	GAMA	GPI-anchored micronemal antigen	808.957	-2.86364	1.28716e-252	5.76095e-251	DO
PF3D7_1036400	LSA1	liver stage antigen 1	34.2869	-2.86117	1.08749e-14	3.82377e-14	DO
PF3D7_1028700	MTRAP	merozoite TRAP-like protein	1747.04	-2.85885	0	0	DO
PF3D7_0301200	FIKK3	serine/threonine protein kinase, FIKK family	936.155	-2.84579	3.4932e-265	1.70703e-263	DO
PF3D7_0605900	N/A	long chain polyunsaturated fatty acid elongation enzyme, putative	769.453	-2.81769	1.37402e-211	4.87422e-210	DO
PF3D7_0212600	SPATR	secreted protein with altered thrombospondin repeat domain	451.734	-2.80928	3.1807e-155	7.69313e-154	DO
PF3D7_1035300	GLURP	glutamate-rich protein GLURP	1390.87	-2.80437	9.93251e-301	6.09831e-299	DO
PF3D7_0913800	N/A	conserved Plasmodium protein, unknown function	415.099	-2.80224	2.72985e-141	6.05243e-140	DO
PF3D7_1477800	ACBP	acyl-CoA binding protein	198.422	-2.77997	1.51808e-68	1.93869e-67	DO
PF3D7_0701900	N/A	Plasmodium exported protein, unknown function	4621.43	-2.77627	0	0	DO
PF3D7_0930300	MSP1	merozoite surface protein 1	21381.7	-2.76319	0	0	DO
PF3D7_1035200	N/A	S-antigen	4934.25	-2.74647	0	0	DO
PF3D7_0418600	N/A	regulator of chromosome condensation, putative	1378.01	-2.73048	6.16584e-279	3.17508e-277	DO
PF3D7_1026600	N/A	conserved Plasmodium protein, unknown function	10424	-2.7249	0	0	DO
PF3D7_0830500	TryThrA	sporozoite and liver stage tryptophan-rich protein, putative	11672.9	-2.7244	0	0	DO
PF3D7_1246400	MTIP	myosin A tail domain interacting protein	896.915	-2.72337	6.27544e-259	2.91778e-257	DO
PF3D7_1125700	N/A	kelch domain-containing protein, putative	785.254	-2.70138	3.35941e-222	1.30798e-220	DO
PF3D7_0917300	N/A	conserved protein, unknown function	59.0061	-2.69832	9.48269e-24	4.76023e-23	DO
PF3D7_0618000	N/A	conserved Plasmodium membrane protein, unknown function	637.212	-2.69399	4.67478e-179	1.36509e-177	DO
PF3D7_1102900	N/A	Plasmodium exported protein (hyp11), unknown function	162.237	-2.69192	5.74955e-58	6.37375e-57	DO
PF3D7_0902100	FIKK9.2	serine/threonine protein kinase, FIKK family	99.7994	-2.68552	1.40801e-38	1.05523e-37	DO
PF3D7_1468400	D13	zinc finger protein, putative	402.924	-2.64863	5.14595e-125	1.03546e-123	DO
PF3D7_0501500	RAP3	rhoptry-associated protein 3	368.001	-2.63481	3.35117e-118	6.47128e-117	DO
PF3D7_1200600	VAR2CSA	erythrocyte membrane protein 1, PfEMP1	6354.64	-2.63365	0	0	DO
PF3D7_0903600	N/A	conserved protein, unknown function, unspecified product	1612.84	-2.63117	0	0	DO
PF3D7_0702000	N/A	Plasmodium exported protein (hyp12), unknown function	2734.19	-2.62049	0	0	DO
PF3D7_1243700	N/A	ubiquitin-conjugating enzyme E2, putative	965.053	-2.61837	5.08744e-235	2.11859e-233	DO
PF3D7_0629300	PL	phospholipase, putative	273.097	-2.61279	5.48863e-95	8.97101e-94	DO
PF3D7_1335100	MSP7	merozoite surface protein 7	1605.88	-2.60743	1.05473e-297	6.15989e-296	DO
PF3D7_0219700	GEXP20	Plasmodium exported protein (PHISTc), unknown function	1211.28	-2.5956	4.21262e-273	2.10148e-271	DO
PF3D7_1301200	GBPH2	GBPH2 protein	719.535	-2.59064	3.07931e-192	9.96407e-191	DO
PF3D7_0302500	CLAG3.1	cytoadherence linked asexual protein 3.1	3715.32	-2.58643	0	0	DO
PF3D7_1028900	IMC1m	inner membrane complex protein 1m, putative	139.061	-2.57813	6.1652e-50	5.89324e-49	DO
PF3D7_0722200	RALP1	rhoptry-associated leucine zipper-like protein 1	1611.89	-2.57624	7.52015e-300	4.44617e-298	DO
PF3D7_1243400	N/A	conserved Plasmodium protein, unknown function	164.467	-2.569	1.47307e-57	1.62546e-56	DO
PF3D7_0707300	RAMA	rhoptry-associated membrane antigen	5722.38	-2.56724	0	0	DO
PF3D7_0930200	LRR8	leucine-rich repeat protein	569.813	-2.56342	5.04496e-166	1.32023e-164	DO
PF3D7_0730400	IMP2	IMP1-like protein, putative	243.608	-2.55335	7.76213e-80	1.09332e-78	DO
PF3D7_0424800	N/A	Plasmodium exported protein (PHISTb), unknown function	1668.9	-2.54439	0	0	DO
PF3D7_0628300	CEPT	choline/ethanolaminephosphotransferase, putative	2085.45	-2.53975	0	0	DO
PF3D7_0919200	N/A	PPPDE peptidase, putative	304.88	-2.53287	3.17238e-93	5.06418e-92	DO
PF3D7_1416500	GDH1	NADP-specific glutamate dehydrogenase	643.915	-2.53204	2.88556e-187	8.97334e-186	DO
PF3D7_1143100	ApiAP2	AP2 domain transcription factor AP2-O, putative	2555.76	-2.51118	0	0	DO
PF3D7_0404700	DPAP3	dipeptidyl aminopeptidase 3	954.452	-2.48642	1.12005e-192	3.64893e-191	DO
PF3D7_1010300	SDH4	succinate dehydrogenase subunit 4, putative	2009.22	-2.45815	0	0	DO
PF3D7_0424400	SURF4.2	surface-associated interspersed protein 4.2 (SURFIN 4.2)	2094.36	-2.45383	5.10403e-285	2.77764e-283	DO
PF3D7_0210600	N/A	conserved protein, unknown function	648.857	-2.45339	6.05166e-162	1.54156e-160	DO
PF3D7_1148800	N/A	Plasmodium exported protein (hyp11), unknown function	1109.67	-2.44382	3.41495e-212	1.22964e-210	DO
PF3D7_0408000	N/A	conserved Plasmodium protein, unknown function	354.398	-2.43523	4.45895e-89	6.75757e-88	DO
PF3D7_1410400	RAP1	rhoptry-associated protein 1	2488.18	-2.43382	0	0	DO
PF3D7_1222700	GAP45	glideosome-associated protein 45	1047.23	-2.42944	4.66793e-239	2.03225e-237	DO
PF3D7_0501600	RAP2	rhoptry-associated protein 2	511.115	-2.42423	1.28115e-139	2.80156e-138	DO
PF3D7_0405900	ASP	apical sushi protein	841.053	-2.4194	1.22525e-206	4.22137e-205	DO
PF3D7_1017500	ELC	myosin essential light chain ELC	649.038	-2.41791	3.1824e-171	8.86078e-170	DO
PF3D7_0905400	RhopH3	high molecular weight rhoptry protein 3	4298.49	-2.41783	0	0	DO
PF3D7_1253000	GECO	gametocyte erythrocyte cytosolic protein	6950.42	-2.41467	0	0	DO
PF3D7_1413700	N/A	conserved Plasmodium protein, unknown function	804.132	-2.41057	2.7829e-182	8.43501e-181	DO
PF3D7_1229800	MyoJ	myosin J, putative	1387.26	-2.40115	4.0137e-287	2.26137e-285	DO
PF3D7_0620400	MSP10	merozoite surface protein 10	127.505	-2.3981	9.34589e-40	7.28949e-39	DO
PF3D7_0207100	N/A	conserved Plasmodium protein, unknown function	1616.55	-2.37931	0	0	DO
PF3D7_0109000	PHIL1	photosensitized INA-labeled protein PHIL1	589.626	-2.37922	1.14518e-152	2.71498e-151	DO
PF3D7_0507300	SOPT	subtilisin-like ookinete protein SOPT	260.779	-2.37175	1.93713e-74	2.6206e-73	DO
PF3D7_0902400	FIKK9.5	serine/threonine protein kinase, FIKK family	123.278	-2.3665	7.24512e-41	5.77319e-40	DO
PF3D7_0613300	ROP14	rhoptry protein ROP14	664.108	-2.36504	6.77872e-163	1.736e-161	DO
PF3D7_0900500	RIF	rifin	25.7322	-2.36469	2.6494e-10	7.41986e-10	DO
PF3D7_1361500	N/A	PH domain-containing protein, putative	389.236	-2.36265	7.17309e-94	1.16054e-92	DO
PF3D7_0919300	TrxL1	thioredoxin-like protein 1, putative	144.092	-2.36146	1.22499e-45	1.06663e-44	DO
PF3D7_0406500	N/A	NYN domain-containing protein, putative	26117.1	-2.35693	0	0	DO
PF3D7_0112800	N/A	Plasmodium exported protein (hyp11), unknown function	226.322	-2.35202	2.74072e-63	3.28132e-62	DO
PF3D7_0817600	N/A	conserved protein, unknown function	945.509	-2.35093	2.35975e-224	9.33954e-223	DO
PF3D7_1030200	CLAMP	claudin-like apicomplexan microneme protein, putative	501.198	-2.33779	1.11305e-128	2.27796e-127	DO
PF3D7_0503600	MyoB	myosin B	933.425	-2.33107	6.27557e-204	2.13147e-202	DO
PF3D7_0318700	N/A	conserved Plasmodium protein, unknown function	181.022	-2.32256	3.80039e-55	4.05346e-54	DO
PF3D7_1361800	GAC	glideosome-associated connector	3093.42	-2.3108	0	0	DO
PF3D7_0515400	N/A	conserved protein, unknown function	536.168	-2.29457	5.25029e-131	1.08847e-129	DO
PF3D7_0707500	N/A	conserved Plasmodium protein, unknown function	892.455	-2.29264	2.08684e-203	7.03793e-202	DO
PF3D7_1116000	RON4	rhoptry neck protein 4	1417.2	-2.27921	8.7206e-233	3.56948e-231	DO
PF3D7_0102700	MaTrA	merozoite-associated tryptophan-rich antigen	257.924	-2.27181	2.83184e-74	3.80945e-73	DO
PF3D7_1252600	N/A	esterase, putative	904.529	-2.26583	2.23225e-180	6.68139e-179	DO
PF3D7_1126700	ATG23	autophagy-related protein 23, putative	1988.58	-2.26287	5.74727e-303	3.5745e-301	DO
PF3D7_1224700	N/A	conserved Plasmodium protein, unknown function	1326.36	-2.25012	6.72591e-263	3.25357e-261	DO
PF3D7_0315900	N/A	conserved Plasmodium protein, unknown function	65.5283	-2.237	1.80946e-19	7.84918e-19	DO
PF3D7_1423300	PP7	serine/threonine protein phosphatase 7	700.406	-2.22996	2.62944e-156	6.4247e-155	DO
PF3D7_1332100	N/A	conserved protein, unknown function	58.4495	-2.22972	1.96296e-18	8.17445e-18	DO
PF3D7_0404000	N/A	conserved Plasmodium protein, unknown function	139.082	-2.22673	1.0617e-37	7.77443e-37	DO
PF3D7_1235200	VP2	V-type K+-independent H+-translocating inorganic pyrophosphatase	245.389	-2.20638	6.51097e-68	8.27084e-67	DO
PF3D7_0214900	RON6	rhoptry neck protein 6	1437.58	-2.20457	1.12366e-231	4.56033e-230	DO
PF3D7_1337800	CDPK5	calcium-dependent protein kinase 5	482.602	-2.20316	7.64369e-103	1.33111e-101	DO
PF3D7_1431400	SRA	surface-related antigen SRA	465.278	-2.20164	6.86333e-116	1.3095e-114	DO
PF3D7_1331500	N/A	conserved Plasmodium protein, unknown function	363.724	-2.19805	4.45419e-95	7.30518e-94	DO
PF3D7_1223100	PKAr	cAMP-dependent protein kinase regulatory subunit	1519.89	-2.19642	1.29443e-238	5.58471e-237	DO
PF3D7_0207000	MSP4	merozoite surface protein 4	962.225	-2.19302	2.04165e-167	5.49296e-166	DO
PF3D7_1321100	N/A	conserved Plasmodium protein, unknown function	1254.97	-2.18996	6.24153e-226	2.51182e-224	DO
PF3D7_1232500	N/A	CG2-related protein, putative	910.911	-2.18858	1.51237e-181	4.55518e-180	DO
PF3D7_1240100	ETRAMP12	early transcribed membrane protein 12	435.216	-2.18658	1.73797e-107	3.16468e-106	DO
PF3D7_0308300	N/A	conserved Plasmodium protein, unknown function	204.833	-2.18345	4.71811e-54	4.90131e-53	DO
PF3D7_1252100	RON3	rhoptry neck protein 3	1097.4	-2.17927	5.72358e-206	1.95787e-204	DO
PF3D7_1116100	N/A	serine esterase, putative	2234.57	-2.16597	0	0	DO
PF3D7_1437300	N/A	conserved Plasmodium protein, unknown function	137.301	-2.16319	2.02496e-39	1.56412e-38	DO
PF3D7_1002100	PTP5	EMP1-trafficking protein	9576.99	-2.15992	0	0	DO
PF3D7_1012200	RA	rhoptry associated adhesin	433.907	-2.1557	5.17129e-104	9.07153e-103	DO
PF3D7_1136900	SUB2	subtilisin-like protease 2	1179.16	-2.1545	4.52021e-195	1.48269e-193	DO
PF3D7_1023000	N/A	conserved Plasmodium membrane protein, unknown function	194.065	-2.15349	1.12883e-48	1.05175e-47	DO
PF3D7_0407900	N/A	AAA family ATPase, putative	1130.99	-2.14308	8.12512e-213	2.97032e-211	DO
PF3D7_0220800	CLAG2	cytoadherence linked asexual protein 2	706.589	-2.13748	5.60252e-120	1.09512e-118	DO
PF3D7_1129300	N/A	conserved Plasmodium protein, unknown function	346.102	-2.12967	1.52128e-86	2.24859e-85	DO
PF3D7_0902500	FIKK9.6	serine/threonine protein kinase, FIKK family	3540.05	-2.12714	0	0	DO
PF3D7_1017100	RON12	rhoptry neck protein 12	232.892	-2.12487	8.94372e-59	1.0078e-57	DO
PF3D7_0401900	ACS6	acyl-CoA synthetase	3528.32	-2.12266	0	0	DO
PF3D7_1102800	ETRAMP11.2	early transcribed membrane protein 11.2	44084.9	-2.11462	0	0	DO
PF3D7_1452000	RON2	rhoptry neck protein 2	1009.59	-2.11241	1.13795e-176	3.26325e-175	DO
PF3D7_1407900	PMI	plasmepsin I	7119.97	-2.11154	9.67055e-97	1.63648e-95	DO
PF3D7_1031200	MORN1	MORN repeat-containing protein 1	245.356	-2.10689	8.35701e-61	9.66708e-60	DO
PF3D7_1139700	N/A	adrenodoxin reductase, putative	133.275	-2.10503	3.07191e-34	2.06621e-33	DO
PF3D7_0407800	N/A	conserved Plasmodium protein, unknown function	1363.57	-2.1023	5.23533e-180	1.55727e-178	DO
PF3D7_0423400	AARP	apical asparagine-rich protein AARP	167.526	-2.09309	4.47115e-44	3.83047e-43	DO
PF3D7_1238900	PK2	protein kinase 2	666.565	-2.08829	1.88294e-141	4.19414e-140	DO
PF3D7_1204900	N/A	conserved Plasmodium protein, unknown function	200.336	-2.08148	2.4048e-47	2.18117e-46	DO
PF3D7_1016800	N/A	Plasmodium exported protein (PHISTc), unknown function	2145.56	-2.07678	1.23924e-280	6.45076e-279	DO
PF3D7_0528300	N/A	conserved protein, unknown function	88.5764	-2.06811	2.50175e-24	1.27456e-23	DO
PF3D7_1201200	N/A	Plasmodium exported protein (PHISTa-like), unknown function	3198.43	-2.06454	1.25216e-270	6.18205e-269	DO
PF3D7_0202200	PTP1	EMP1-trafficking protein	3462.36	-2.0645	2.97187e-273	1.49813e-271	DO
PF3D7_1436200	N/A	conserved Plasmodium protein, unknown function	928.01	-2.05678	2.75199e-168	7.44592e-167	DO
PF3D7_1001800	N/A	Plasmodium exported protein (PHISTc), unknown function	799.685	-2.05435	9.70977e-152	2.27942e-150	DO
PF3D7_0216700	ATG11	autophagy-related protein 11, putative	1801.33	-2.04905	2.84742e-254	1.28644e-252	DO
PF3D7_1478100	N/A	Plasmodium exported protein (hyp13), unknown function	215.844	-2.04237	2.01059e-52	2.0186e-51	DO
PF3D7_0929400	RhopH2	high molecular weight rhoptry protein 2	2678.15	-2.0376	1.10981e-304	6.99327e-303	DO
PF3D7_0316000	MA	microneme associated antigen	146.544	-2.03675	2.66452e-38	1.9907e-37	DO
PF3D7_1145200	N/A	serine/threonine protein kinase, putative	2523.26	-2.02655	7.08822e-261	3.39455e-259	DO
PF3D7_1013800	N/A	conserved Plasmodium protein, unknown function	429.908	-2.02515	6.5153e-93	1.0366e-91	DO
PF3D7_0503400	ADF1	actin-depolymerizing factor 1	1007.26	-2.02454	5.3726e-174	1.52245e-172	DO
PF3D7_0628100	N/A	HECT-domain (ubiquitin-transferase), putative	4740.31	-2.02336	0	0	DO
PF3D7_0920500	N/A	ADP-ribosylation factor, putative	312.163	-2.01875	2.0088e-72	2.65749e-71	DO
PF3D7_0423800	CyRPA	cysteine-rich protective antigen	253.833	-2.0186	7.53859e-55	8.02273e-54	DO
PF3D7_1104900	N/A	calcium/calmodulin-dependent protein kinase, putative	1121.17	-2.01833	3.7311e-184	1.1454e-182	DO
PF3D7_1407700	N/A	conserved protein, unknown function	113.076	-1.99889	8.83864e-30	5.25816e-29	DO
PF3D7_1359700	N/A	conserved Plasmodium protein, unknown function	414.562	-1.99394	6.35104e-92	9.97217e-91	DO
PF3D7_1140400	N/A	conserved Plasmodium protein, unknown function	207.644	-1.98921	1.163e-48	1.08147e-47	DO
PF3D7_0308100	N/A	zinc finger protein, putative	540.911	-1.98602	6.66346e-110	1.23687e-108	DO
PF3D7_0901900	N/A	probable protein, unknown function	129.699	-1.98297	5.02035e-32	3.19714e-31	DO
PF3D7_1209400	CIA1	cytosolic iron-sulfur protein assembly protein 1, putative	542.84	-1.97739	1.88598e-112	3.54195e-111	DO
PF3D7_1035600	H101	merozoite surface protein	155.706	-1.97216	1.23077e-37	8.99874e-37	DO
PF3D7_0415800	N/A	RING zinc finger protein, putative	115.995	-1.97007	1.1669e-27	6.48291e-27	DO
PF3D7_1371700	N/A	serine/threonine protein kinase, FIKK family	47.9369	-1.95881	8.16191e-14	2.75263e-13	DO
PF3D7_0814600	N/A	conserved protein, unknown function	73.9928	-1.95558	4.09697e-19	1.74714e-18	DO
PF3D7_0604100	SIP2	AP2 domain transcription factor	1150.74	-1.95037	5.62571e-188	1.77247e-186	DO
PF3D7_1146600	ORP1	oocyst rupture protein 1, putative	1145.1	-1.94929	3.08163e-166	8.15356e-165	DO
PF3D7_0423300	N/A	conserved Plasmodium protein, unknown function	293.09	-1.94363	5.99039e-61	6.98004e-60	DO
PF3D7_1136200	N/A	conserved Plasmodium protein, unknown function	277.05	-1.94278	1.48511e-61	1.74341e-60	DO
PF3D7_1455300	N/A	conserved protein, unknown function	436.255	-1.93725	1.38256e-90	2.13583e-89	DO
PF3D7_0814500	N/A	conserved protein, unknown function	696.34	-1.93087	8.48428e-132	1.76657e-130	DO
PF3D7_1228600	MSP9	merozoite surface protein 9	4243.18	-1.9273	0	0	DO
PF3D7_1469200	SHLP1	shewanella-like protein phosphatase 1, putative	178.538	-1.92611	5.49632e-38	4.0683e-37	DO
PF3D7_1218000	TRAMP	thrombospondin-related apical membrane protein	152.77	-1.91839	9.17458e-35	6.24106e-34	DO
PF3D7_0802600	ACbeta	adenylyl cyclase beta	1041.11	-1.91664	3.52864e-167	9.44059e-166	DO
PF3D7_1337700	N/A	conserved Plasmodium protein, unknown function	124.587	-1.91171	2.97473e-30	1.79874e-29	DO
PF3D7_1411100	N/A	conserved Plasmodium membrane protein, unknown function, unspecified product	394.714	-1.91131	6.6474e-76	9.14782e-75	DO
PF3D7_0702300	STARP	sporozoite threonine and asparagine-rich protein	3612.13	-1.91111	5.19752e-179	1.50854e-177	DO
PF3D7_1356800	ARK3	serine/threonine protein kinase, putative	2481.98	-1.88706	1.96377e-251	8.70787e-250	DO
PF3D7_1449200	N/A	conserved Plasmodium protein, unknown function	632.822	-1.88403	2.4892e-88	3.73692e-87	DO
PF3D7_0424600	N/A	Plasmodium exported protein (PHISTb), unknown function	5666.62	-1.88374	8.06137e-283	4.28955e-281	DO
PF3D7_0425100	N/A	Plasmodium exported protein (hyp6), unknown function	192.408	-1.87846	1.73842e-39	1.35151e-38	DO
PF3D7_1149300	FIKK11	serine/threonine protein kinase, FIKK family	137.119	-1.8673	3.80135e-31	2.35507e-30	DO
PF3D7_0701100	RIF	rifin	50.4358	-1.86229	1.75086e-13	5.80269e-13	DO
PF3D7_1007300	N/A	RING zinc finger protein, putative	148.02	-1.84926	3.06885e-32	1.96481e-31	DO
PF3D7_1412000	N/A	p1/s1 nuclease, putative	54.4681	-1.84485	2.6346e-14	9.09014e-14	DO
PF3D7_1331400	N/A	CPW-WPC family protein	69.8449	-1.84243	5.32213e-17	2.07724e-16	DO
PF3D7_1026500	N/A	conserved Plasmodium protein, unknown function	63.0257	-1.82564	2.30987e-15	8.41214e-15	DO
PF3D7_0528400	DHHC7	palmitoyltransferase DHHC7	393.507	-1.82198	9.27245e-64	1.12136e-62	DO
PF3D7_1200500	RIF	rifin	129.922	-1.81762	2.64196e-29	1.55434e-28	DO
PF3D7_1434400	N/A	conserved protein, unknown function	169.941	-1.81118	1.24963e-35	8.69834e-35	DO
PF3D7_1014900	KIC8	protein KIC8	1235.22	-1.81002	4.42375e-154	1.05927e-152	DO
PF3D7_0501400	FIRA	interspersed repeat antigen	28720.5	-1.80994	0	0	DO
PF3D7_0828900	N/A	conserved protein, unknown function	171.478	-1.80772	6.82925e-37	4.93293e-36	DO
PF3D7_0112100	N/A	conserved Plasmodium protein, unknown function	30.6874	-1.79186	2.80866e-08	7.02385e-08	DO
PF3D7_0502500	N/A	conserved Plasmodium protein, unknown function	25.6007	-1.78304	2.28128e-07	5.36857e-07	DO
PF3D7_0612700	P12	6-cysteine protein P12	363.174	-1.78136	1.09643e-59	1.25918e-58	DO
PF3D7_0935700	N/A	Plasmodium exported protein, unknown function	898.487	-1.77967	2.51992e-136	5.4116e-135	DO
PF3D7_1455600	FER2	ferlin, putative	182.818	-1.77504	4.29862e-38	3.19165e-37	DO
PF3D7_0525300	N/A	conserved protein, unknown function	33.983	-1.77435	2.56113e-09	6.7914e-09	DO
PF3D7_0932200	PFN	profilin	698.106	-1.77144	6.87759e-105	1.21988e-103	DO
PF3D7_0935800	CLAG9	cytoadherence linked asexual protein 9	1059.88	-1.76406	2.48196e-140	5.47748e-139	DO
PF3D7_0105400	N/A	conserved Plasmodium protein, unknown function	112.241	-1.76389	1.83468e-24	9.42733e-24	DO
PF3D7_1473400	N/A	conserved protein, unknown function	367.647	-1.76146	1.29587e-61	1.52855e-60	DO
PF3D7_0831600	CLAG8	cytoadherence linked asexual protein 8	502.347	-1.75788	2.46735e-85	3.59153e-84	DO
PF3D7_0817700	RON5	rhoptry neck protein 5	974.207	-1.75377	6.50749e-145	1.47698e-143	DO
PF3D7_1018200	PPP8	serine/threonine protein phosphatase 8, putative	801.398	-1.75231	4.54257e-109	8.335e-108	DO
PF3D7_0403800	N/A	alpha/beta hydrolase, putative	1032.79	-1.75154	3.95522e-146	9.06295e-145	DO
PF3D7_1118700	MLC-B	myosin light chain B	534.305	-1.74857	5.50987e-86	8.06935e-85	DO
PF3D7_0108500	N/A	conserved Plasmodium protein, unknown function	107.811	-1.74367	8.06012e-23	3.97528e-22	DO
PF3D7_0210700	SYN17	syntaxin, Qa-SNARE family	83.5363	-1.74277	3.009e-18	1.24655e-17	DO
PF3D7_0724900	N/A	kinesin-19, putative	895.831	-1.7415	1.7737e-120	3.48124e-119	DO
PF3D7_1027300	nPrx	peroxiredoxin	6052.77	-1.73653	7.3976e-300	4.42839e-298	DO
PF3D7_1361400	ADF2	actin-depolymerizing factor 2	74.9218	-1.73107	8.15318e-17	3.15393e-16	DO
PF3D7_0220700	N/A	Plasmodium exported protein (hyp9), unknown function	1377.11	-1.72907	1.22536e-138	2.66739e-137	DO
PF3D7_1463900	N/A	EF-hand calcium-binding domain-containing protein, putative	749.539	-1.72799	2.43439e-107	4.41603e-106	DO
PF3D7_0936700	N/A	lysophospholipase, putative	53.7762	-1.72605	1.11993e-12	3.57556e-12	DO
PF3D7_0902000	FIKK9.1	serine/threonine protein kinase, FIKK family	560.258	-1.72199	5.26622e-83	7.53251e-82	DO
PF3D7_0501100	HSP40	heat shock protein 40, type II	3729.92	-1.7167	1.46458e-212	5.31355e-211	DO
PF3D7_API02700	RPS12	apicoplast ribosomal protein S12	137.445	-1.71517	5.00449e-09	1.30111e-08	DO
PF3D7_1310600	RAB5b	ras-related protein Rab-5B	224.005	-1.71423	6.22797e-42	5.10715e-41	DO
PF3D7_1308000	N/A	conserved Plasmodium membrane protein, unknown function	397.59	-1.708	1.22348e-64	1.50238e-63	DO
PF3D7_0726100	N/A	Plasmodium exported protein, unknown function	4536.87	-1.6975	3.57074e-282	1.87915e-280	DO
PF3D7_1016000	N/A	conserved Plasmodium protein, unknown function	219.297	-1.69732	1.09295e-39	8.51081e-39	DO
PF3D7_0929600	N/A	G2 protein, putative	86.072	-1.69579	2.98735e-18	1.23865e-17	DO
PF3D7_1016700	N/A	Plasmodium exported protein (PHISTc), unknown function	2162.3	-1.69563	9.5119e-201	3.14155e-199	DO
PF3D7_1472200	HDA1	histone deacetylase, putative	21645.3	-1.69197	7.3077e-300	4.42839e-298	DO
PF3D7_1355200	N/A	RAP protein, putative	85.3502	-1.68948	6.96092e-18	2.83227e-17	DO
PF3D7_1019900	ATG8	autophagy-related protein 8	88.9076	-1.68922	5.41224e-18	2.22101e-17	DO
PF3D7_1435600	N/A	conserved Plasmodium protein, unknown function	1078.14	-1.6879	1.10655e-123	2.20802e-122	DO
PF3D7_1115800	N/A	conserved Plasmodium protein, unknown function	2976.66	-1.68591	3.98734e-222	1.53995e-220	DO
PF3D7_0810300	PPM5	protein phosphatase PPM5, putative	1902.43	-1.68203	2.35789e-179	6.92757e-178	DO
PF3D7_1007200	N/A	rho GTPase-activating protein, putative	294.99	-1.67729	5.88526e-48	5.39933e-47	DO
PF3D7_1404700	N/A	conserved Plasmodium protein, unknown function	105.058	-1.67676	9.3609e-21	4.26946e-20	DO
PF3D7_0830600	N/A	Plasmodium exported protein (PHISTc), unknown function	5087.8	-1.67314	2.65834e-207	9.29256e-206	DO
PF3D7_0731200	N/A	Plasmodium exported protein, unknown function	676.129	-1.6721	6.11601e-95	9.96244e-94	DO
PF3D7_1439500	ORP2	oocyst rupture protein 2, putative	340.636	-1.67059	2.25551e-57	2.47177e-56	DO
PF3D7_0425200	N/A	Plasmodium exported protein (hyp15), unknown function	150.705	-1.66999	3.31044e-29	1.94047e-28	DO
PF3D7_0831500	N/A	Plasmodium exported protein (PHIST), unknown function	3326.78	-1.6628	9.57111e-203	3.20532e-201	DO
PF3D7_0914100	N/A	conserved Plasmodium protein, unknown function	767.658	-1.66191	1.2947e-93	2.08765e-92	DO
PF3D7_0203000	ROPE	repetitive organellar protein, putative	1357.49	-1.65811	1.84575e-156	4.53297e-155	DO
PF3D7_1463500	N/A	fam-a protein	788.462	-1.65028	1.52146e-106	2.7392e-105	DO
PF3D7_1206000	SHLP2	shewanella-like protein phosphatase 2	190.122	-1.64528	1.21905e-34	8.28087e-34	DO
PF3D7_0617800	H2A	histone H2A	9514.85	-1.64434	5.19195e-184	1.58371e-182	DO
PF3D7_1102500	GEXP02	Plasmodium exported protein (PHISTb), unknown function	13399.4	-1.6416	6.40065e-215	2.39474e-213	DO
PF3D7_1478000	GEXP17	Plasmodium exported protein (PHISTa), unknown function	6009.07	-1.63495	1.83868e-218	6.93343e-217	DO
PF3D7_0507400	N/A	conserved Plasmodium protein, unknown function	101.428	-1.63479	4.99133e-20	2.21945e-19	DO
PF3D7_1034700	N/A	ADP-ribosylation factor, putative	53.0136	-1.63304	2.31103e-11	6.89136e-11	DO
PF3D7_0620300	N/A	conserved Plasmodium protein, unknown function	66.105	-1.63066	6.06742e-14	2.05204e-13	DO
PF3D7_1209500	PDEalpha	cGMP-specific 3',5'-cyclic phosphodiesterase alpha	120.281	-1.63053	1.58874e-21	7.43013e-21	DO
PF3D7_1440400	N/A	zinc finger protein, putative	150.931	-1.627	8.95565e-28	4.98705e-27	DO
PF3D7_0302200	CLAG3.2	cytoadherence linked asexual protein 3.2	178.122	-1.62517	3.05899e-28	1.72957e-27	DO
PF3D7_1301900	N/A	Plasmodium exported protein, unknown function	93.1482	-1.62111	6.31057e-18	2.57422e-17	DO
PF3D7_1307500	N/A	conserved Plasmodium protein, unknown function	222.165	-1.61502	9.70579e-37	6.98963e-36	DO
PF3D7_0113300	N/A	Plasmodium exported protein (hyp1), unknown function	2192.05	-1.60817	2.83696e-177	8.18445e-176	DO
PF3D7_0808300	N/A	ubiquitin regulatory protein, putative	1260.31	-1.60504	7.43952e-146	1.69657e-144	DO
PF3D7_0932100	N/A	protein MAM3, putative	997.781	-1.6032	1.64686e-118	3.19304e-117	DO
PF3D7_1001600	XL2	exported lipase 2	695.756	-1.60073	3.76583e-95	6.21882e-94	DO
PF3D7_1334700	MSRP7	MSP7-like protein	1298.73	-1.59663	4.80355e-111	8.95104e-110	DO
PF3D7_0730800	N/A	Plasmodium exported protein, unknown function, unspecified product	11324	-1.59477	8.15751e-211	2.87252e-209	DO
PF3D7_1009700	N/A	tubulin--tyrosine ligase, putative	495.499	-1.59407	7.16351e-73	9.52946e-72	DO
PF3D7_0905500	N/A	conserved protein, unknown function	104.813	-1.59325	6.3021e-19	2.6685e-18	DO
PF3D7_0423900	N/A	probable protein, unknown function	160.483	-1.59197	6.289e-29	3.6551e-28	DO
PF3D7_API02900	TUFA	elongation factor Tu	259.58	-1.59148	2.57185e-39	1.98016e-38	DO
PF3D7_0508000	P38	6-cysteine protein	286.268	-1.58929	2.00833e-44	1.72984e-43	DO
PF3D7_1212900	BDP2	bromodomain protein 2, putative	4605.71	-1.58891	2.32574e-225	9.28163e-224	DO
PF3D7_0415700	N/A	conserved Plasmodium protein, unknown function	33.6636	-1.58603	2.59272e-07	6.07166e-07	DO
NA	NA	NA	400.019	-1.58478	1.33826e-54	1.40856e-53	DO
PF3D7_0206200	PAT	pantothenate transporter	415.659	-1.58461	2.23001e-56	2.42166e-55	DO
PF3D7_0614000	N/A	thiamine-phosphate synthase, putative	439.605	-1.57802	4.36355e-59	4.96366e-58	DO
PF3D7_0920700	N/A	CRAL/TRIO domain-containing protein, putative	379.62	-1.5716	1.035e-53	1.06365e-52	DO
PF3D7_1323700	GAPM1	glideosome associated protein with multiple membrane spans 1	712.953	-1.56621	1.50064e-92	2.37966e-91	DO
PF3D7_0207400	SERA7	serine repeat antigen 7	414.482	-1.56391	1.66576e-61	1.94569e-60	DO
PF3D7_1252800	N/A	Plasmodium exported protein (PHISTb), unknown function	928.716	-1.56038	1.33406e-95	2.22606e-94	DO
PF3D7_0221800	N/A	hypothetical protein	89.9376	-1.55836	1.96576e-16	7.48928e-16	DO
PF3D7_0609900	N/A	conserved Plasmodium protein, unknown function	675.355	-1.55396	5.26914e-83	7.53251e-82	DO
PF3D7_1001900	PfJ23	Plasmodium exported protein (hyp16), unknown function	1121.85	-1.55252	5.48746e-91	8.50467e-90	DO
PF3D7_0400300	RIF	rifin	25.8511	-1.54599	4.14332e-06	8.82276e-06	DO
PF3D7_0214700	N/A	conserved Plasmodium protein, unknown function	130.749	-1.54094	1.84149e-22	8.97139e-22	DO
PF3D7_0216800	N/A	TMEM121 domain-containing protein, putative	97.2627	-1.53947	1.43174e-17	5.757e-17	DO
PF3D7_1231400	N/A	amino acid transporter, putative	853.329	-1.5394	2.10518e-91	3.28395e-90	DO
PF3D7_1025400	N/A	conserved Plasmodium membrane protein, unknown function	322.934	-1.53731	1.14576e-46	1.0237e-45	DO
PF3D7_1310200	N/A	conserved Plasmodium protein, unknown function	66.5295	-1.53121	1.30671e-12	4.15527e-12	DO
PF3D7_0209500	N/A	conserved Plasmodium protein, unknown function	158.622	-1.52672	6.29268e-26	3.35586e-25	DO
PF3D7_1136700	N/A	conserved Plasmodium protein, unknown function	204.915	-1.52668	1.35362e-32	8.72474e-32	DO
PF3D7_1128900	N/A	conserved protein, unknown function	288.092	-1.52651	2.10527e-41	1.69733e-40	DO
PF3D7_1035100	N/A	probable protein, unknown function	195.761	-1.52611	7.21292e-30	4.30707e-29	DO
PF3D7_0625000	SMS1	sphingomyelin synthase 1, putative	137.074	-1.51781	5.5812e-22	2.66219e-21	DO
PF3D7_0207500	SERA6	serine repeat antigen 6	570.329	-1.51709	1.39965e-65	1.73202e-64	DO
PF3D7_1348600	N/A	conserved Plasmodium protein, unknown function	115.365	-1.51686	1.42911e-19	6.24453e-19	DO
PF3D7_0207700	SERA4	serine repeat antigen 4	368.732	-1.51634	1.69e-52	1.70387e-51	DO
PF3D7_1224100	N/A	conserved protein, unknown function	177.304	-1.51487	4.38536e-29	2.55804e-28	DO
PF3D7_0505300	N/A	UDP-N-acetylglucosamine transporter, putative	52.2336	-1.51266	2.39975e-10	6.73645e-10	DO
PF3D7_1342500	SPECT1	sporozoite protein essential for cell traversal	55.7019	-1.50871	5.19915e-11	1.51544e-10	DO
PF3D7_1321900	N/A	conserved protein, unknown function	987.316	-1.5065	1.36862e-104	2.40967e-103	DO
PF3D7_1232600	N/A	conserved Plasmodium protein, unknown function	113.671	-1.50491	6.89595e-19	2.91223e-18	DO
PF3D7_0318500	N/A	conserved Plasmodium protein, unknown function	981.955	-1.50392	4.14209e-97	7.0342e-96	DO
PF3D7_0207600	SERA5	serine repeat antigen 5	3734.67	-1.49848	1.07717e-187	3.3716e-186	DO
PF3D7_0425400	N/A	Plasmodium exported protein (PHISTa), unknown function	60.9508	-1.49108	2.42127e-11	7.21111e-11	DO
PF3D7_0212900	ATEL1	arginyl-tRNA--protein transferase	263.531	-1.4874	1.65839e-35	1.15102e-34	DO
PF3D7_1133300	CDC50B	LEM3/CDC50 family protein, putative	102.653	-1.48717	9.26874e-17	3.5653e-16	DO
PF3D7_1246200	ACT1	actin I	4305.07	-1.4834	9.54904e-159	2.36945e-157	DO
PF3D7_1312500	N/A	conserved Plasmodium protein, unknown function	141.203	-1.48067	3.66656e-20	1.64412e-19	DO
PF3D7_1206300	N/A	conserved Plasmodium protein, unknown function	891.968	-1.48035	2.0677e-93	3.31178e-92	DO
PF3D7_1224200	N/A	BRO1 domain-containing protein, putative	94.3321	-1.4728	6.40899e-16	2.37743e-15	DO
PF3D7_1343700	Kelch13	kelch protein K13	2598.58	-1.46743	9.89131e-127	2.00718e-125	DO
PF3D7_1115900	DHHC9	palmitoyltransferase DHHC9	208.95	-1.46615	2.09597e-28	1.19211e-27	DO
PF3D7_0609800	DHHC2	palmitoyltransferase DHHC2, putative	245.845	-1.46547	1.46568e-33	9.70835e-33	DO
PF3D7_1222600	AP2-G	AP2 domain transcription factor AP2-G	2590.65	-1.46358	6.84202e-165	1.77116e-163	DO
PF3D7_1400300	RIF	rifin	29.6499	-1.46144	1.56104e-06	3.43243e-06	DO
PF3D7_1002200	PArt	tryptophan-rich antigen 3	2419.12	-1.46144	1.57071e-114	2.97317e-113	DO
PF3D7_1023800	N/A	conserved Plasmodium protein, unknown function	90.0057	-1.46103	2.1466e-15	7.8235e-15	DO
PF3D7_1440900	N/A	conserved Plasmodium protein, unknown function	55.8331	-1.4459	1.74114e-09	4.67396e-09	DO
PF3D7_1425300	N/A	conserved Plasmodium protein, unknown function	291.15	-1.4455	3.61933e-38	2.69145e-37	DO
PF3D7_1114900	N/A	conserved protein, unknown function	257.662	-1.4406	2.34223e-36	1.66671e-35	DO
PF3D7_1436600	PKG	cGMP-dependent protein kinase	425.906	-1.43928	3.45061e-50	3.32494e-49	DO
PF3D7_1428500	N/A	protein kinase, putative	1039.67	-1.43775	2.85764e-99	4.9051e-98	DO
PF3D7_0934800	PKAc	cAMP-dependent protein kinase catalytic subunit	622.261	-1.43616	7.0237e-67	8.82848e-66	DO
PF3D7_0308700	N/A	conserved protein, unknown function	199.695	-1.43043	6.23293e-27	3.41137e-26	DO
PF3D7_0805600	N/A	PAP2-like protein, putative	982.195	-1.42751	2.82224e-87	4.19742e-86	DO
PF3D7_1149600	N/A	DnaJ protein, putative	3936.58	-1.42523	2.97084e-156	7.22202e-155	DO
PF3D7_1227700	KIC2	protein KIC2	1793.63	-1.42414	3.31741e-116	6.35483e-115	DO
PF3D7_0220000	LSA3	liver stage antigen 3	19678.9	-1.415	3.19828e-285	1.76052e-283	DO
PF3D7_1465500	K2	potassium channel K2	71.9225	-1.41339	4.20225e-12	1.30172e-11	DO
PF3D7_1475800	N/A	conserved Plasmodium protein, unknown function	37.9707	-1.41324	3.40285e-07	7.8993e-07	DO
PF3D7_0805500	N/A	conserved Plasmodium protein, unknown function	675.262	-1.41014	1.95242e-69	2.50674e-68	DO
PF3D7_1476300	N/A	Plasmodium exported protein (PHISTb), unknown function	374.365	-1.41013	5.78082e-46	5.07039e-45	DO
PF3D7_1210600	N/A	conserved Plasmodium protein, unknown function	3171.46	-1.4095	1.81792e-143	4.1066e-142	DO
PF3D7_1338600	N/A	conserved protein, unknown function	679.284	-1.40829	4.06708e-68	5.18011e-67	DO
PF3D7_0105300	CAP	cyclase-associated protein	219.31	-1.40481	1.30356e-29	7.7262e-29	DO
PF3D7_1200800	FIKK12	serine/threonine protein kinase, FIKK family	832.652	-1.40476	1.0454e-83	1.50343e-82	DO
PF3D7_1349700	N/A	peptidase, putative	183.083	-1.40296	2.02372e-24	1.03653e-23	DO
PF3D7_1334600	MSRP3	MSP7-like protein	122.842	-1.40275	3.07574e-17	1.21332e-16	DO
PF3D7_0104200	N/A	StAR-related lipid transfer protein	613.401	-1.39563	2.72618e-66	3.40879e-65	DO
PF3D7_1409400	N/A	conserved protein, unknown function	390.295	-1.38785	7.69679e-44	6.54706e-43	DO
PF3D7_0422800	SR12	serpentine receptor, putative	77.0916	-1.38762	1.66247e-12	5.24478e-12	DO
PF3D7_1420300	HEP1	DNL-type zinc finger protein	166.677	-1.38339	5.85238e-23	2.88939e-22	DO
PF3D7_1237900	N/A	conserved Plasmodium protein, unknown function	4964.73	-1.38088	4.9469e-175	1.41016e-173	DO
PF3D7_0207800	SERA3	serine repeat antigen 3	375.849	-1.37631	3.66349e-44	3.14416e-43	DO
PF3D7_1343100	N/A	conserved Plasmodium protein, unknown function	352.89	-1.37606	1.00777e-37	7.39086e-37	DO
PF3D7_0404900	P41	6-cysteine protein P41	376.828	-1.37386	1.6548e-43	1.39276e-42	DO
PF3D7_0723300	N/A	conserved protein, unknown function	285.718	-1.37361	4.72617e-33	3.07105e-32	DO
PF3D7_0203100	N/A	protein kinase, putative	952.685	-1.36847	1.05673e-84	1.53354e-83	DO
PF3D7_1440100	N/A	conserved Plasmodium protein, unknown function	415.613	-1.36712	8.25108e-45	7.15841e-44	DO
PF3D7_1335000	MSRP1	MSP7-like protein	78.0102	-1.36143	2.84592e-12	8.87892e-12	DO
PF3D7_1430300	N/A	acid phosphatase, putative	3714.33	-1.35976	1.27655e-169	3.51346e-168	DO
PF3D7_0626700	N/A	ATPase	1485.59	-1.3597	2.43467e-86	3.58758e-85	DO
PF3D7_1451200	N/A	conserved Plasmodium protein, unknown function	17649.9	-1.3578	5.3511e-190	1.71989e-188	DO
PF3D7_1252500	N/A	Plasmodium exported protein, unknown function	314.146	-1.35314	1.89372e-37	1.38037e-36	DO
PF3D7_0731100	PTP2	EMP1-trafficking protein	13432.3	-1.35194	4.3729e-171	1.21051e-169	DO
PF3D7_1404800	N/A	conserved Plasmodium protein, unknown function	10943.5	-1.35136	6.91523e-215	2.56721e-213	DO
PF3D7_0316100	N/A	mitochondrial ribosomal protein L27 precursor, putative	133.496	-1.35124	9.20016e-17	3.54176e-16	DO
PF3D7_1327400	N/A	conserved Plasmodium protein, unknown function	110.84	-1.35089	6.29724e-16	2.33779e-15	DO
PF3D7_1238600	NSM	sphingomyelin phosphodiesterase	189.778	-1.3499	1.93484e-24	9.93133e-24	DO
PF3D7_0408100	N/A	conserved Plasmodium protein, unknown function	917.507	-1.34749	2.2026e-73	2.94645e-72	DO
PF3D7_0605800	RAD50	DNA repair protein RAD50, putative	1218.73	-1.34293	5.15173e-92	8.14246e-91	DO
PF3D7_1307900	N/A	tripartite motif protein, putative	144.857	-1.34286	1.35334e-18	5.6703e-18	DO
PF3D7_0109100	CCp5	LCCL domain-containing protein	245.467	-1.3427	3.85217e-31	2.38347e-30	DO
PF3D7_0813100	N/A	conserved Plasmodium protein, unknown function	286.988	-1.34185	4.27501e-35	2.94153e-34	DO
PF3D7_0206500	N/A	conserved Plasmodium protein, unknown function	3894.02	-1.33932	1.60045e-184	4.94487e-183	DO
PF3D7_1346900	N/A	conserved Plasmodium protein, unknown function	60.1795	-1.33843	1.35238e-09	3.64877e-09	DO
PF3D7_0931900	AKLP2	adenylate kinase-like protein 2	58.846	-1.33712	2.86297e-09	7.575e-09	DO
PF3D7_0613600	N/A	conserved Plasmodium protein, unknown function	293.081	-1.33066	3.12762e-34	2.10072e-33	DO
PF3D7_1459200	N/A	WD repeat-containing protein, putative	947.493	-1.32937	2.71805e-76	3.75123e-75	DO
PF3D7_1224800	N/A	conserved protein, unknown function	150.253	-1.32542	5.22625e-19	2.22476e-18	DO
PF3D7_1420200	UNC	myosin-specific chaperone UNC, putative	236.349	-1.32436	1.34719e-25	7.11323e-25	DO
PF3D7_1411900	N/A	p1/s1 nuclease, putative	1307.27	-1.32374	1.0628e-75	1.45838e-74	DO
PF3D7_0422900	N/A	methyltransferase, putative	75.9137	-1.3227	1.29287e-10	3.67889e-10	DO
PF3D7_1435300	N/A	glutamate synthase [NADH], putative	771.109	-1.32266	1.53476e-63	1.84672e-62	DO
PF3D7_0104300	UBP1	ubiquitin carboxyl-terminal hydrolase 1, putative	12353.5	-1.32085	3.1659e-213	1.16627e-211	DO
PF3D7_0113900	CBP1	CX3CL1-binding protein 1	449.033	-1.30806	1.58387e-44	1.36916e-43	DO
PF3D7_1115500	ApiAP2	AP2 domain transcription factor, putative	179.653	-1.30688	3.44423e-22	1.66442e-21	DO
PF3D7_1331000	N/A	protein kinase, putative	137.365	-1.30588	1.82583e-17	7.28659e-17	DO
PF3D7_1122700	N/A	conserved Plasmodium protein, unknown function	42.6861	-1.30229	3.43685e-07	7.97049e-07	DO
PF3D7_1322100	SET2	histone-lysine N-methyltransferase SET2	4628.88	-1.30164	1.15261e-148	2.67954e-147	DO
PF3D7_0704800	PPM12	protein phosphatase PPM12, putative	132.041	-1.30064	6.70269e-17	2.60334e-16	DO
PF3D7_1458300	N/A	conserved Plasmodium protein, unknown function	246.01	-1.29982	5.47986e-29	3.1887e-28	DO
PF3D7_0802800	CNA	serine/threonine protein phosphatase 2B catalytic subunit A	506.597	-1.29885	6.96701e-48	6.37954e-47	DO
PF3D7_0402100	N/A	Plasmodium exported protein (PHISTb), unknown function	2494.64	-1.29293	2.29135e-143	5.15176e-142	DO
PF3D7_1218300	AP2-MU	AP-2 complex subunit mu, putative	686.178	-1.28764	1.04494e-55	1.12707e-54	DO
PF3D7_1218500	DYN3	dynamin-like protein, putative	2220.9	-1.28583	5.27687e-106	9.46477e-105	DO
PF3D7_1421900	CTR2	copper transporter, putative	183.842	-1.28468	3.04706e-21	1.41536e-20	DO
PF3D7_1108100	N/A	conserved Plasmodium protein, unknown function	497.862	-1.28423	9.50928e-49	8.89452e-48	DO
PF3D7_1137200	AEP	apical exonemal protein	250.134	-1.28168	5.29534e-28	2.96254e-27	DO
PF3D7_0523000	MDR1	multidrug resistance protein 1	11777.8	-1.26569	9.923e-123	1.97184e-121	DO
PF3D7_0321400	STK	protein kinase, putative	113.444	-1.26341	1.56545e-14	5.45231e-14	DO
PF3D7_0506900	ROM4	rhomboid protease ROM4	817.664	-1.26123	1.1043e-58	1.23852e-57	DO
PF3D7_0831200	N/A	DnaJ protein, putative	2205.67	-1.25922	6.51627e-107	1.1776e-105	DO
PF3D7_0908500	N/A	conserved Plasmodium protein, unknown function	381.511	-1.25763	6.97085e-40	5.45481e-39	DO
PF3D7_1318700	N/A	conserved protein, unknown function	374.28	-1.25717	1.12039e-35	7.82148e-35	DO
PF3D7_0626600	N/A	conserved Plasmodium protein, unknown function	47.1468	-1.25618	2.59497e-07	6.07395e-07	DO
PF3D7_1430400	ATG5	autophagy protein 5, putative	416.156	-1.25307	1.34809e-41	1.09424e-40	DO
PF3D7_1253200	N/A	hypothetical protein	710.527	-1.25226	1.85467e-52	1.86597e-51	DO
PF3D7_1114100	ROM1	rhomboid protease ROM1	511.161	-1.2511	5.18657e-47	4.67768e-46	DO
PF3D7_1238800	ACS11	acyl-CoA synthetase	3041.9	-1.248	5.93719e-135	1.25256e-133	DO
PF3D7_1120400	N/A	alpha/beta hydrolase fold domain containing protein, putative	701.82	-1.24483	8.1362e-50	7.7618e-49	DO
PF3D7_0201700	N/A	DnaJ protein, putative	4339.89	-1.24114	1.0798e-130	2.22894e-129	DO
PF3D7_0407100	N/A	methyltransferase, putative	162.92	-1.23712	3.68354e-19	1.57504e-18	DO
PF3D7_1327500	N/A	conserved protein, unknown function	63.5795	-1.23629	4.49377e-08	1.10817e-07	DO
PF3D7_0607600	SAS6	spindle assembly abnormal protein 6, putative	250.982	-1.23118	6.72904e-26	3.58458e-25	DO
PF3D7_0917400	N/A	conserved Plasmodium protein, unknown function	173.86	-1.22624	3.94299e-19	1.68448e-18	DO
PF3D7_1461400	N/A	MORN repeat protein, putative	361.905	-1.22618	2.00325e-35	1.38635e-34	DO
PF3D7_0304100	IMC1e	inner membrane complex protein 1e, putative	285.906	-1.22034	8.56323e-29	4.95881e-28	DO
PF3D7_0916600	N/A	methyltransferase, putative	133.775	-1.21993	2.63914e-15	9.58213e-15	DO
PF3D7_1030300	N/A	conserved Plasmodium protein, unknown function	1407.23	-1.2197	2.97476e-73	3.96829e-72	DO
PF3D7_0202300	N/A	Plasmodium exported protein (hyp11), unknown function	51.1062	-1.21799	4.89342e-07	1.1202e-06	DO
PF3D7_0920600	N/A	conserved Plasmodium protein, unknown function	268.56	-1.21091	1.91449e-27	1.05628e-26	DO
PF3D7_1022500	CS	citrate synthase, mitochondrial, putative	301.844	-1.20983	4.79769e-30	2.88283e-29	DO
PF3D7_1312800	N/A	conserved Plasmodium protein, unknown function	1292.15	-1.20886	3.42999e-78	4.77507e-77	DO
PF3D7_0629100	NAPRT	nicotinate phosphoribosyltransferase, putative	482.066	-1.20372	1.0688e-36	7.68543e-36	DO
PF3D7_0522600	N/A	inner membrane complex protein	100.958	-1.20362	2.17315e-12	6.81994e-12	DO
PF3D7_0817200	N/A	conserved protein, unknown function	668.939	-1.20081	1.15114e-51	1.13901e-50	DO
PF3D7_0525100	ACS10	acyl-CoA synthetase	3191.53	-1.19968	1.20955e-128	2.46491e-127	DO
PF3D7_0419700	Pf34	apical merozoite protein	246.422	-1.19518	3.29894e-25	1.72098e-24	DO
PF3D7_0315200	CTRP	circumsporozoite- and TRAP-related protein	244.459	-1.19485	1.97068e-24	1.01045e-23	DO
PF3D7_0207200	IscA1	iron-sulfur assembly protein, putative	29.7292	-1.19174	5.33817e-05	0.000103546	DO
PF3D7_0806200	DPY19	Dpy-19-like C-mannosyltransferase, putative	126.255	-1.18912	2.02735e-14	7.0253e-14	DO
PF3D7_0104100	N/A	conserved Plasmodium membrane protein, unknown function	118.988	-1.18719	2.30865e-12	7.2357e-12	DO
PF3D7_1321500	PDEbeta	3',5'-cyclic nucleotide phosphodiesterase beta, unspecified product	490.134	-1.18638	1.1709e-42	9.73511e-42	DO
PF3D7_1364200	NUP205	nucleoporin NUP205, putative	1801.6	-1.18565	1.70734e-96	2.87903e-95	DO
PF3D7_0311500	N/A	conserved protein, unknown function	399.738	-1.18188	2.24466e-34	1.52262e-33	DO
PF3D7_1464200	N/A	zinc finger protein, putative	285.903	-1.18116	2.04554e-27	1.12728e-26	DO
PF3D7_0724800	N/A	kelch domain-containing protein, putative	203.881	-1.18058	5.97462e-18	2.44342e-17	DO
PF3D7_0930100	N/A	heptatricopeptide repeat-containing protein, putative	272.778	-1.17888	2.88492e-25	1.50829e-24	DO
PF3D7_0506200	TBP	TATA-box-binding protein	157.031	-1.17051	1.32536e-14	4.63633e-14	DO
PF3D7_0525400	N/A	7-helix-1 protein	61.4221	-1.16978	4.54152e-08	1.11879e-07	DO
PF3D7_1410800	N/A	ankyrin-repeat protein, putative	115.67	-1.16927	2.74522e-12	8.5703e-12	DO
PF3D7_1113000	N/A	conserved Plasmodium protein, unknown function	468.044	-1.16088	6.93149e-38	5.09907e-37	DO
PF3D7_1344300	N/A	zinc finger protein, putative	798.93	-1.16079	1.89284e-55	2.02792e-54	DO
PF3D7_0910000	SET4	SET domain protein, putative	60.6561	-1.16059	2.16553e-07	5.10622e-07	DO
PF3D7_0801000	N/A	Plasmodium exported protein (PHISTc), unknown function	10643.3	-1.15945	1.63909e-88	2.47622e-87	DO
PF3D7_1449300	BRF1	transcription factor IIIb subunit, putative	1445.1	-1.1514	2.5545e-78	3.56661e-77	DO
PF3D7_1037500	DYN2	dynamin-like protein	179.621	-1.151	5.19098e-18	2.13387e-17	DO
PF3D7_0811700	N/A	conserved Plasmodium protein, unknown function	23.8949	-1.14855	0.000343653	0.000619636	DO
PF3D7_1137800	SPELD	sporozoite surface protein essential for liver stage development, putative	44.8322	-1.14731	6.61189e-06	1.38333e-05	DO
PF3D7_1025100	GFPT	glutamine--fructose-6-phosphate aminotransferase [isomerizing], putative	851.594	-1.14695	2.62236e-49	2.48191e-48	DO
PF3D7_0830400	N/A	CRA domain-containing protein, putative	2228.59	-1.14562	2.81112e-60	3.24397e-59	DO
PF3D7_0407700	N/A	conserved Plasmodium protein, unknown function	785.209	-1.14422	2.02739e-49	1.92642e-48	DO
PF3D7_0803200	N/A	filament assembling protein, putative	390.316	-1.14267	1.48317e-33	9.81063e-33	DO
PF3D7_1439000	CTR1	copper transporter	171.784	-1.14259	5.09864e-17	1.99326e-16	DO
PF3D7_1002400	TRA2B	transformer-2 protein homolog beta, putative	3264.54	-1.13839	5.70394e-92	8.98558e-91	DO
PF3D7_1347700	ECT	ethanolamine-phosphate cytidylyltransferase	2281.14	-1.13543	2.50964e-87	3.74413e-86	DO
PF3D7_1313500	N/A	conserved Plasmodium membrane protein, unknown function	128.126	-1.1338	4.81874e-12	1.485e-11	DO
PF3D7_0402400	GEXP18	Plasmodium exported protein, unknown function	2561.75	-1.13327	2.61481e-105	4.67251e-104	DO
PF3D7_1210400	N/A	general transcription factor 3C polypeptide 5, putative	872.143	-1.13057	1.15793e-46	1.03265e-45	DO
PF3D7_0403400	N/A	conserved Plasmodium protein, unknown function	2630.81	-1.12977	2.317e-88	3.48934e-87	DO
PF3D7_1306000	N/A	conserved Plasmodium protein, unknown function	121.193	-1.12973	4.43674e-11	1.29875e-10	DO
PF3D7_0803500	N/A	AAA family ATPase, putative	576.31	-1.12966	1.64229e-41	1.32854e-40	DO
PF3D7_1401400	ETRAMP14	early transcribed membrane protein 14.1	15300.7	-1.12929	1.48634e-172	4.16261e-171	DO
PF3D7_0911800	N/A	conserved Plasmodium protein, unknown function	212.338	-1.12902	1.29802e-19	5.68212e-19	DO
PF3D7_1230900	RIO1	serine/threonine protein kinase RIO1, putative	3768.44	-1.12372	2.7078e-95	4.48707e-94	DO
PF3D7_0405200	MAg-1	ag-1 blood stage membrane protein homologue	374.164	-1.12038	8.61106e-32	5.41897e-31	DO
PF3D7_1119700	N/A	conserved Plasmodium protein, unknown function	148.668	-1.11741	7.00005e-15	2.48873e-14	DO
PF3D7_1405000	N/A	conserved Plasmodium protein, unknown function	340.25	-1.11456	1.14952e-24	5.93858e-24	DO
PF3D7_0609700	KIC6	protein KIC6	6486.86	-1.11385	1.58717e-148	3.67195e-147	DO
PF3D7_0916000	MFS2	major facilitator superfamily domain-containing protein, putative	609.607	-1.1129	9.29258e-42	7.59422e-41	DO
PF3D7_0207900	SERA2	serine repeat antigen 2	60.3768	-1.11197	2.25799e-07	5.31639e-07	DO
PF3D7_0530000	N/A	conserved Plasmodium protein, unknown function	277.552	-1.11048	9.42012e-25	4.87708e-24	DO
PF3D7_0414700	N/A	GTP-binding protein, putative	249.543	-1.10938	3.94988e-22	1.90302e-21	DO
PF3D7_0810900	N/A	conserved Plasmodium protein, unknown function	123.032	-1.10789	1.11039e-11	3.35499e-11	DO
PF3D7_0919800	N/A	TLD domain-containing protein	1130.43	-1.10321	8.69519e-64	1.05421e-62	DO
PF3D7_0821100	PK1	protein kinase 1	2617.24	-1.1029	9.85791e-80	1.38444e-78	DO
PF3D7_1433500	TOP2	DNA topoisomerase 2	8635.72	-1.1025	7.24587e-103	1.26644e-101	DO
PF3D7_1019600	N/A	conserved Plasmodium protein, unknown function	260.29	-1.1024	1.20085e-22	5.88025e-22	DO
PF3D7_0927600	N/A	RNA-binding protein, putative	493.106	-1.10214	3.01607e-32	1.9336e-31	DO
PF3D7_1232700	N/A	conserved Plasmodium protein, unknown function	192.522	-1.10207	2.98693e-17	1.17926e-16	DO
PF3D7_1473200	N/A	DnaJ protein, putative	6285.51	-1.10055	4.15989e-98	7.11489e-97	DO
PF3D7_0209600	N/A	transporter, putative	293.558	-1.10021	3.03665e-24	1.54216e-23	DO
PF3D7_1139100	N/A	RNA-binding protein, putative	3962.12	-1.09954	3.78634e-90	5.83047e-89	DO
PF3D7_1441300	N/A	serine/threonine protein kinase, putative	617.941	-1.09939	7.39316e-44	6.29998e-43	DO
PF3D7_1427100	N/A	lipase, putative	4818.03	-1.09677	1.24882e-111	2.33618e-110	DO
PF3D7_0414600	APH	acylated pleckstrin-homology domain-containing protein, putative	173.75	-1.09612	1.0358e-15	3.81572e-15	DO
PF3D7_1240000	N/A	3-hydroxyisobutyryl-coenzyme A hydrolase, putative	378.192	-1.09583	9.14565e-29	5.28329e-28	DO
PF3D7_0602800	JmjC2	JmjC domain-containing protein, putative	143.093	-1.09557	8.24545e-14	2.77885e-13	DO
PF3D7_0627100	N/A	ankyrin-repeat protein, putative	5847.83	-1.09547	1.4867e-99	2.56108e-98	DO
PF3D7_0822500	DLC1	dynein light chain 1	103.511	-1.09467	2.03193e-10	5.71397e-10	DO
PF3D7_1337400	N/A	zinc finger protein, putative	788.688	-1.09266	3.1453e-33	2.05496e-32	DO
PF3D7_0811000	CUL1	cullin-1, putative	176.297	-1.0917	8.39723e-16	3.10056e-15	DO
PF3D7_1472600	PDI-14	protein disulfide-isomerase	120.057	-1.08985	5.32891e-11	1.55232e-10	DO
PF3D7_0508900	N/A	conserved Plasmodium protein, unknown function	1632.93	-1.08813	8.58525e-75	1.17136e-73	DO
PF3D7_1451700	CNB	calcineurin subunit B	136.953	-1.08	6.69668e-13	2.16399e-12	DO
PF3D7_1003000	N/A	conserved protein, unknown function	207.545	-1.07976	4.49228e-17	1.76196e-16	DO
PF3D7_1460600	ISP3	inner membrane complex sub-compartment protein 3	139.185	-1.0774	1.90365e-11	5.70144e-11	DO
PF3D7_0531100	N/A	conserved Plasmodium protein, unknown function	261.434	-1.07428	7.5059e-22	3.55547e-21	DO
PF3D7_1139200	N/A	VPS9 domain-containing protein, putative	97.6724	-1.07252	1.23048e-08	3.12946e-08	DO
PF3D7_1005000	MRSapi	methionine--tRNA ligase, putative	311.303	-1.07187	1.07318e-21	5.05357e-21	DO
PF3D7_1465400	N/A	conserved protein, unknown function	663.02	-1.07157	6.18849e-38	4.56651e-37	DO
PF3D7_1034900	MRScyt	methionine--tRNA ligase	1988.58	-1.0698	5.03808e-71	6.55635e-70	DO
PF3D7_0818300	N/A	dynactin subunit 6, putative	56.7976	-1.0683	1.30038e-06	2.87512e-06	DO
PF3D7_1133000	N/A	conserved Plasmodium protein, unknown function	40.6412	-1.06759	4.28093e-05	8.35086e-05	DO
PF3D7_1021100	N/A	conserved Plasmodium protein, unknown function	436.61	-1.0666	3.65049e-30	2.19626e-29	DO
PF3D7_1417300	ATG4	cysteine protease ATG4, putative	200.188	-1.06473	9.04523e-17	3.49054e-16	DO
PF3D7_1107400	RAD51	DNA repair protein RAD51	221.634	-1.06423	1.62566e-17	6.51489e-17	DO
PF3D7_1121100	N/A	conserved protein, unknown function	2782.16	-1.06271	7.68172e-95	1.24704e-93	DO
PF3D7_1014500	N/A	conserved Plasmodium protein, unknown function	187.517	-1.06252	2.23023e-16	8.47666e-16	DO
PF3D7_0934600	N/A	conserved Plasmodium protein, unknown function	159.908	-1.06124	7.71537e-13	2.48459e-12	DO
PF3D7_0606000	KIC1	protein KIC1	4185.71	-1.06064	8.84808e-86	1.29187e-84	DO
PF3D7_1138700	KIC5	protein KIC5	2104.05	-1.05853	5.24068e-80	7.40343e-79	DO
PF3D7_0702600	N/A	chitinase precursor fragment, truncated	49.1932	-1.05833	5.01685e-06	1.06121e-05	DO
PF3D7_1315300	N/A	conserved protein, unknown function	60.1117	-1.05827	1.64636e-06	3.60348e-06	DO
PF3D7_0605700	N/A	conserved Plasmodium protein, unknown function	49.5005	-1.0577	1.0062e-05	2.07702e-05	DO
PF3D7_1120500	N/A	tRNA nucleotidyltransferase, putative	1116.34	-1.05537	2.22238e-56	2.41886e-55	DO
PF3D7_0314800	N/A	conserved Plasmodium protein, unknown function	64.6339	-1.05484	9.97213e-07	2.22953e-06	DO
PF3D7_0710100	N/A	conserved protein, unknown function	463.744	-1.05063	2.0797e-33	1.37186e-32	DO
PF3D7_0826400	N/A	dehydrodolichyl diphosphate synthetase, putative	60.2774	-1.04926	1.82679e-06	3.98384e-06	DO
PF3D7_0804300	N/A	zinc finger protein, putative	1020.08	-1.04906	3.30519e-54	3.44099e-53	DO
PF3D7_1138100	URM1	ubiquitin-related modifier 1, putative	89.7185	-1.04883	3.1193e-08	7.78444e-08	DO
PF3D7_1356300	N/A	ubiquitin-conjugating enzyme E2, putative	203.672	-1.04667	2.70633e-17	1.07112e-16	DO
PF3D7_1366100	DIP13	DIP13 homolog, putative	122.145	-1.04568	2.51427e-11	7.47413e-11	DO
PF3D7_1435200	N/A	conserved protein, unknown function	200.886	-1.04479	4.65454e-17	1.82411e-16	DO
PF3D7_1316200	N/A	ADP-ribosylation factor, putative	120.179	-1.04216	1.53992e-10	4.3669e-10	DO
PF3D7_1411800	N/A	conserved Plasmodium protein, unknown function	280.987	-1.04126	1.16998e-22	5.73495e-22	DO
PF3D7_1140600	N/A	conserved Plasmodium protein, unknown function	336.123	-1.03797	2.97704e-25	1.55475e-24	DO
PF3D7_1200900	N/A	Plasmodium exported protein (PHISTc), unknown function	856.991	-1.03309	7.58964e-47	6.80652e-46	DO
PF3D7_1322600	N/A	conserved Plasmodium protein, unknown function	62.0817	-1.02621	1.06538e-06	2.3764e-06	DO
PF3D7_1142900	N/A	conserved Plasmodium protein, unknown function	48.6245	-1.02579	1.46233e-05	2.97497e-05	DO
PF3D7_1001700	N/A	Plasmodium exported protein (PHISTc), unknown function	2014.96	-1.02547	4.11455e-71	5.3691e-70	DO
PF3D7_1211700	MCM5	DNA replication licensing factor MCM5, putative	414.368	-1.02175	7.2403e-28	4.04124e-27	DO
PF3D7_0806500	N/A	DnaJ protein, putative	939.92	-1.02012	3.11026e-43	2.59948e-42	DO
PF3D7_0408200	N/A	conserved Plasmodium protein, unknown function	248.723	-1.01713	2.58942e-19	1.11618e-18	DO
PF3D7_0410700	RbgA	ribosome biogenesis GTPase A, putative	711.093	-1.01598	2.605e-39	2.00247e-38	DO
PF3D7_0419400	N/A	conserved Plasmodium protein, unknown function	277.889	-1.01481	1.01824e-20	4.63974e-20	DO
PF3D7_0407000	N/A	conserved Plasmodium protein, unknown function	296.529	-1.01416	8.09082e-22	3.82875e-21	DO
PF3D7_0506400	N/A	conserved Plasmodium protein, unknown function	35.557	-1.01365	0.000152415	0.000284456	DO
PF3D7_1441100	N/A	conserved Plasmodium protein, unknown function	8213.1	-1.01328	4.58999e-115	8.72281e-114	DO
PF3D7_1140000	CA	carbonic anhydrase	45.2971	-1.00989	4.51923e-05	8.80854e-05	DO
PF3D7_0515700	GAP40	glideosome-associated protein 40, putative	1126.56	-1.00861	1.78021e-55	1.91153e-54	DO
PF3D7_0918000	GAP50	glideosome-associated protein 50	1213.32	-1.00328	2.12528e-42	1.75786e-41	DO
PF3D7_1443000	SRPK2	serine/threonine protein kinase	153.962	-1.00313	4.86302e-13	1.57891e-12	DO
PF3D7_0927300	FH	fumarate hydratase	142.66	-1.00168	4.6522e-12	1.4346e-11	DO
PF3D7_0621100	N/A	conserved Plasmodium protein, unknown function	619.939	-0.999645	2.75304e-34	1.85695e-33	DO
PF3D7_1105100	H2B	histone H2B	4401.73	-0.997572	7.26176e-49	6.8056e-48	DO
PF3D7_1016200	N/A	Rab3 GTPase-activating protein non-catalytic subunit, putative	252.494	-0.996721	9.38358e-17	3.60369e-16	DO
PF3D7_1416100	SEY1	protein SEY1, putative	767.609	-0.995853	1.36846e-38	1.0272e-37	DO
PF3D7_0104800	NPT1	novel putative transporter 1, putative	147.531	-0.995833	3.19497e-11	9.42161e-11	DO
PF3D7_1226300	HAD2	haloacid dehalogenase-like hydrolase, putative	2072.8	-0.993639	7.56819e-72	9.92988e-71	DO
PF3D7_0603800	CEP76	centrosomal protein CEP76, putative	508.526	-0.991451	1.59246e-30	9.67804e-30	DO
PF3D7_0504200	DDX27	ATP-dependent RNA helicase DDX27, putative	85.4002	-0.991275	2.2367e-07	5.26885e-07	DO
PF3D7_1418900	DBP4	ATP-dependent RNA helicase DBP4, putative	1656.6	-0.984701	8.27021e-53	8.3557e-52	DO
PF3D7_1024000	N/A	conserved Plasmodium protein, unknown function	214.127	-0.983464	1.29519e-14	4.53412e-14	DO
PF3D7_0916900	N/A	zinc finger protein, putative	413.174	-0.981416	8.98801e-26	4.76146e-25	DO
PF3D7_1127600	N/A	CRAL/TRIO domain-containing protein, putative	298.941	-0.980732	8.65048e-21	3.95675e-20	DO
PF3D7_1105000	H4	histone H4	3909.4	-0.979488	2.54931e-63	3.05981e-62	DO
PF3D7_1459300	N/A	OPA3-like protein, putative	84.0526	-0.978697	8.16849e-08	1.98372e-07	DO
PF3D7_0500900	FIKK5	serine/threonine protein kinase, FIKK family	70.0534	-0.97482	1.29606e-06	2.86954e-06	DO
PF3D7_1144500	AOS1	SUMO-activating enzyme subunit 1	213.822	-0.972639	2.0797e-15	7.59121e-15	DO
PF3D7_0703600	N/A	conserved protein, unknown function	309.826	-0.971798	2.72602e-21	1.26747e-20	DO
PF3D7_1138600	N/A	beta-catenin-like protein 1, putative	426.713	-0.971782	1.72237e-26	9.28877e-26	DO
PF3D7_1327300	N/A	conserved Plasmodium protein, unknown function	5208.76	-0.969946	1.48415e-93	2.38511e-92	DO
PF3D7_1227000	N/A	conserved Plasmodium protein, unknown function	48.5215	-0.968777	4.25426e-05	8.30222e-05	DO
PF3D7_1016600	N/A	Plasmodium exported protein (PHISTc), unknown function	260.178	-0.968016	2.33431e-17	9.25413e-17	DO
PF3D7_0210800	N/A	conserved Plasmodium protein, unknown function	568.148	-0.967216	4.05963e-28	2.2792e-27	DO
PF3D7_1444500	eIK1	eukaryotic translation initiation factor 2-alpha kinase 1	1363.88	-0.963419	5.88417e-54	6.09942e-53	DO
PF3D7_0900200	RIF	rifin	41.2071	-0.963026	0.000294539	0.000533692	DO
PF3D7_0420300	ApiAP2	AP2 domain transcription factor, putative	6894.14	-0.962714	1.70165e-71	2.22656e-70	DO
PF3D7_1143200	N/A	DnaJ protein, putative	174.851	-0.961691	9.84847e-13	3.15691e-12	DO
PF3D7_0909500	SPM1	subpellicular microtubule protein 1, putative	64.4234	-0.961122	4.09656e-06	8.72707e-06	DO
PF3D7_1003400	N/A	conserved Plasmodium protein, unknown function	570.71	-0.960334	2.11692e-33	1.39449e-32	DO
PF3D7_1404900	N/A	conserved Plasmodium protein, unknown function	3204.66	-0.960157	1.95031e-64	2.38267e-63	DO
PF3D7_0208000	SERA1	serine repeat antigen 1	279.765	-0.954405	6.79087e-17	2.63545e-16	DO
PF3D7_1141800	N/A	EELM2 domain-containing protein, putative	130.877	-0.952626	2.58644e-10	7.24779e-10	DO
PF3D7_0602900	N/A	conserved Plasmodium protein, unknown function	368.93	-0.951708	4.19945e-22	2.02122e-21	DO
PF3D7_0934300	N/A	ATP synthase-associated protein, putative	31.5695	-0.949332	0.000590456	0.00103692	DO
PF3D7_1118600	MYST	histone acetyltransferase MYST	1208.56	-0.949318	1.8303e-50	1.77077e-49	DO
PF3D7_1209600	PBGD	porphobilinogen deaminase	49.482	-0.947254	5.97062e-05	0.000114925	DO
PF3D7_1145000	N/A	conserved Plasmodium protein, unknown function	138.227	-0.945773	3.27405e-10	9.12657e-10	DO
PF3D7_0413500	PGM2	phosphoglucomutase-2	142.04	-0.94424	6.85481e-11	1.98235e-10	DO
PF3D7_0911900	ICP	falstatin	4586.71	-0.942321	2.77955e-51	2.72772e-50	DO
PF3D7_1020300	N/A	cytoplasmic dynein intermediate chain, putative	104.419	-0.939612	2.24407e-08	5.63843e-08	DO
PF3D7_1367500	N/A	NADH-cytochrome b5 reductase, putative	216.872	-0.939426	1.98349e-14	6.88829e-14	DO
PF3D7_1037400	N/A	conserved Plasmodium protein, unknown function	81.5713	-0.939212	8.77304e-07	1.96695e-06	DO
PF3D7_1430500	N/A	conserved Plasmodium protein, unknown function	35.5285	-0.939077	0.000653459	0.00114046	DO
PF3D7_1350600	N/A	conserved Plasmodium protein, unknown function	35.5775	-0.93813	0.000390979	0.000699439	DO
PF3D7_0623800	TKL4	tyrosine kinase-like protein, putative	15619.5	-0.934924	6.84686e-92	1.07156e-90	DO
PF3D7_0814300	N/A	AAA family ATPase, putative	1108.91	-0.934461	2.24578e-49	2.12972e-48	DO
PF3D7_1462400	N/A	conserved Plasmodium protein, unknown function	4371.53	-0.933774	4.10001e-91	6.37498e-90	DO
PF3D7_0714200	N/A	conserved Plasmodium protein, unknown function	1685.07	-0.933718	2.21073e-57	2.42825e-56	DO
PF3D7_1372400	ACS4	acyl-CoA synthetase	32.6157	-0.933461	0.000775635	0.00133808	DO
PF3D7_0706300	N/A	conserved Plasmodium protein, unknown function	179.441	-0.932876	1.7123e-12	5.39486e-12	DO
PF3D7_0507200	SUB3	subtilisin-like protease 3	231.883	-0.932793	6.97621e-15	2.4821e-14	DO
PF3D7_1102700	ETRAMP11.1	early transcribed membrane protein 11.1	7596.43	-0.931047	5.07058e-63	6.05561e-62	DO
PF3D7_0713800	NELFA	negative elongation factor A, putative	179.731	-0.92871	1.11016e-11	3.35499e-11	DO
PF3D7_0934900	N/A	conserved Plasmodium protein, unknown function	242.521	-0.928703	5.13465e-16	1.91809e-15	DO
PF3D7_1337900	N/A	conserved Plasmodium protein, unknown function	342.007	-0.927075	8.46641e-21	3.87625e-20	DO
PF3D7_1147400	N/A	conserved Plasmodium protein, unknown function	41.9707	-0.925174	0.00043544	0.000775501	DO
PF3D7_1329600	N/A	conserved Plasmodium protein, unknown function	1180.76	-0.924605	3.40091e-41	2.72813e-40	DO
PF3D7_1205800	HMGB3	high mobility group protein B3, putative	6248.87	-0.923709	1.05547e-89	1.6149e-88	DO
PF3D7_1121300	TKL2	tyrosine kinase-like protein	244.55	-0.922201	4.56815e-14	1.55375e-13	DO
PF3D7_0409100	PRPF31	U4/U6 small nuclear ribonucleoprotein PRP31, putative	1659.1	-0.922099	3.40943e-50	3.29189e-49	DO
PF3D7_0305300	N/A	conserved Plasmodium membrane protein, unknown function	2323.08	-0.922041	4.0526e-70	5.24537e-69	DO
PF3D7_0525200	SMC6	structural maintenance of chromosomes protein 6, putative	1059.76	-0.920908	4.39332e-42	3.61506e-41	DO
PF3D7_1224300	PABP1	polyadenylate-binding protein 1, putative	30850.9	-0.919553	2.46182e-84	3.55111e-83	DO
PF3D7_1364100	P92	6-cysteine protein	401.586	-0.919413	3.69776e-22	1.78334e-21	DO
PF3D7_0504100	N/A	AN1-type zinc finger protein, putative	53.3093	-0.913356	3.44519e-05	6.78413e-05	DO
PF3D7_1030000	SPT4	transcription elongation factor SPT4, putative	84.864	-0.912977	5.50607e-07	1.25684e-06	DO
PF3D7_0316900	N/A	E3 ubiquitin-protein ligase, putative	975.508	-0.907418	9.75205e-36	6.82786e-35	DO
PF3D7_1365300	N/A	conserved Plasmodium protein, unknown function	405.05	-0.906809	5.4175e-22	2.58668e-21	DO
PF3D7_0711100	N/A	conserved protein, unknown function	338.511	-0.906477	7.46949e-20	3.30604e-19	DO
PF3D7_1407800	PM4	plasmepsin IV	6040.41	-0.906301	1.57175e-58	1.75867e-57	DO
PF3D7_0907200	N/A	GTPase-activating protein, putative	1727.79	-0.905887	9.72994e-49	9.08317e-48	DO
PF3D7_1004600	N/A	conserved Plasmodium membrane protein, unknown function	191.224	-0.904737	6.28041e-13	2.03222e-12	DO
PF3D7_1318000	N/A	conserved protein, unknown function	212.985	-0.903695	1.62244e-13	5.38451e-13	DO
PF3D7_1430200	PMIX	plasmepsin IX	552.133	-0.903419	1.17792e-26	6.38129e-26	DO
PF3D7_0821000	N/A	conserved Plasmodium protein, unknown function	164.182	-0.902758	3.97561e-11	1.16662e-10	DO
PF3D7_1031400	OTU	OTU-like cysteine protease	317.798	-0.900159	9.30935e-17	3.57805e-16	DO
PF3D7_1209300	TRZ	telomere repeat-binding zinc finger protein	839.838	-0.89919	2.29573e-33	1.50606e-32	DO
PF3D7_1025000	N/A	EF-hand calcium-binding domain-containing protein, putative	2349.79	-0.89722	4.41753e-66	5.49494e-65	DO
PF3D7_1123200	LRR11	leucine-rich repeat protein	197.003	-0.896715	5.81254e-12	1.78667e-11	DO
PF3D7_0424500	FIKK4.1	serine/threonine protein kinase, FIKK family	2633.56	-0.896248	6.53416e-68	8.27833e-67	DO
PF3D7_1217400	N/A	conserved protein, unknown function	813.316	-0.896233	5.18372e-33	3.3638e-32	DO
PF3D7_1478800	N/A	Plasmodium exported protein, unknown function	185.923	-0.895966	7.43369e-12	2.27185e-11	DO
PF3D7_0909900	N/A	helicase SKI2W, putative	1138.93	-0.894142	9.1646e-36	6.42596e-35	DO
PF3D7_1355300	SET6	histone-lysine N-methyltransferase, putative	486.91	-0.893899	2.30849e-26	1.24078e-25	DO
PF3D7_1124600	EK	ethanolamine kinase	649.426	-0.889187	5.22905e-28	2.93231e-27	DO
PF3D7_1221300	N/A	conserved Plasmodium protein, unknown function	248.124	-0.886832	2.08891e-15	7.61902e-15	DO
PF3D7_1123800	SMC5	structural maintenance of chromosomes protein 5, putative	158.511	-0.884685	7.33881e-11	2.11848e-10	DO
PF3D7_1459000	DBP5	ATP-dependent RNA helicase DBP5	3462.98	-0.88287	1.36637e-51	1.34641e-50	DO
PF3D7_0704300	N/A	conserved Plasmodium membrane protein, unknown function	1113.89	-0.880682	2.30748e-41	1.85411e-40	DO
PF3D7_1467900	N/A	rab GTPase activator, putative	2602.72	-0.878563	9.79174e-68	1.23402e-66	DO
PF3D7_0903500	NUP138	nucleoporin NUP138, putative	2295.72	-0.878517	1.24282e-56	1.35578e-55	DO
PF3D7_1110700	ALP1	actin-like protein, putative	133.807	-0.878314	2.92821e-09	7.73907e-09	DO
PF3D7_1114200	N/A	GTPase-activating protein, putative	1021.76	-0.876925	7.21155e-41	5.75602e-40	DO
PF3D7_0730500	N/A	conserved Plasmodium protein, unknown function	848.794	-0.876743	4.29883e-34	2.87931e-33	DO
PF3D7_0519700	N/A	FoP domain-containing protein, putative	4358.1	-0.87592	3.62634e-55	3.87646e-54	DO
PF3D7_1446600	CEN2	centrin-2	232.753	-0.875368	2.38318e-14	8.23452e-14	DO
PF3D7_1018600	N/A	tRNA wybutosine-synthesizing protein, putative	3243.11	-0.874278	1.16943e-51	1.15472e-50	DO
PF3D7_1359100	N/A	riboflavin kinase, putative	256.374	-0.872275	9.42797e-15	3.32234e-14	DO
PF3D7_1315000	N/A	conserved Plasmodium protein, unknown function	179.9	-0.871322	4.34823e-11	1.27362e-10	DO
PF3D7_1029900	N/A	conserved Plasmodium protein, unknown function	573.393	-0.868738	4.94521e-22	2.36826e-21	DO
PF3D7_0714000	H2B.Z	histone H2B variant	1919.17	-0.868158	7.88746e-58	8.72356e-57	DO
PF3D7_0806300	FLP	ferlin-like protein, putative	231.259	-0.867836	8.41176e-14	2.83291e-13	DO
PF3D7_1422200	N/A	conserved Plasmodium protein, unknown function	113.444	-0.865354	2.34575e-07	5.51486e-07	DO
PF3D7_0600200	VAR	erythrocyte membrane protein 1, PfEMP1	39.4614	-0.865152	0.00057256	0.0010066	DO
PF3D7_0319700	ABCI3	ABC transporter I family member 1, putative	4349.87	-0.862567	1.54195e-64	1.8886e-63	DO
PF3D7_0314900	N/A	conserved Plasmodium membrane protein, unknown function	115.049	-0.862532	7.65494e-08	1.86089e-07	DO
PF3D7_1112100	N/A	conserved Plasmodium protein, unknown function	1140.25	-0.857363	1.57149e-42	1.30431e-41	DO
PF3D7_0302000	PRP46	pre-mRNA-splicing factor PRP46, putative	838.481	-0.857159	2.34083e-30	1.41722e-29	DO
PF3D7_1000200	RIF	rifin	25.8698	-0.857011	0.00527763	0.00821937	DO
PF3D7_0518200	MDM2	SWIB/MDM2 domain-containing protein	113.235	-0.855373	7.42512e-08	1.80594e-07	DO
PF3D7_1303400	LisH	LisH domain-containing protein, putative	2745.74	-0.853914	1.58194e-54	1.66138e-53	DO
PF3D7_0321100	N/A	conserved Plasmodium protein, unknown function	210.663	-0.852937	1.84563e-11	5.53804e-11	DO
PF3D7_0704500	N/A	serine/threonine protein kinase, putative	533.748	-0.851741	8.93895e-25	4.63297e-24	DO
PF3D7_0726300	PMS1	DNA mismatch repair protein PMS1, putative	295.858	-0.851695	1.93443e-15	7.07174e-15	DO
PF3D7_0530100	SYN6	SNARE protein, putative	480.365	-0.850752	5.404e-22	2.58281e-21	DO
PF3D7_1358400	N/A	conserved Plasmodium protein, unknown function	51.3156	-0.848205	0.000264486	0.000482155	DO
PF3D7_1412100	MCMBP	mini-chromosome maintenance complex-binding protein, putative	230.588	-0.847645	5.34641e-13	1.73351e-12	DO
PF3D7_0505400	N/A	conserved protein, unknown function	185.791	-0.847479	9.43522e-11	2.70409e-10	DO
PF3D7_0418700	N/A	RNA-binding protein NOB1, putative	1455.52	-0.846382	1.54859e-43	1.30566e-42	DO
PF3D7_1014000	FS	GDP-L-fucose synthase	45.3394	-0.846171	0.00042355	0.000756013	DO
PF3D7_1313800	N/A	conserved Plasmodium membrane protein, unknown function	3949.11	-0.8459	3.25475e-54	3.39586e-53	DO
PF3D7_1022700	N/A	phospholipid scramblase, putative	29.5027	-0.845633	0.00406403	0.00642332	DO
PF3D7_0617900	H3.3	histone H3 variant	2719.55	-0.844808	4.47719e-53	4.55228e-52	DO
PF3D7_1359800	N/A	ADP-ribosylation factor, putative	38.5698	-0.843084	0.000740057	0.00128364	DO
PF3D7_0308800	N/A	conserved protein, unknown function	72.3585	-0.841099	2.77655e-05	5.51281e-05	DO
PF3D7_1343400	RAD5	DNA repair protein RAD5, putative	683.265	-0.840284	1.40261e-27	7.76545e-27	DO
PF3D7_0508500	RCC1	guanidine nucleotide exchange factor	1089.44	-0.840241	5.46531e-38	4.05161e-37	DO
PF3D7_1223400	N/A	phospholipid-transporting ATPase, putative	9791.09	-0.838969	5.97792e-59	6.78395e-58	DO
PF3D7_0926100	N/A	protein kinase, putative	11345.3	-0.837491	6.68289e-64	8.12293e-63	DO
PF3D7_1423100	N/A	ankyrin-repeat protein, putative	224.73	-0.836495	3.89833e-12	1.20914e-11	DO
PF3D7_0811300	CAF1	CCR4-associated factor 1	16590.6	-0.83503	1.42872e-99	2.47009e-98	DO
PF3D7_0602600	N/A	SAC3 domain-containing protein, putative	1263.13	-0.832631	1.55082e-32	9.98239e-32	DO
PF3D7_1138000	N/A	conserved Plasmodium protein, unknown function	669.262	-0.832082	2.72697e-28	1.54367e-27	DO
PF3D7_0905200	N/A	mitochondrial carrier protein, putative	701.464	-0.831493	1.20473e-25	6.36806e-25	DO
PF3D7_1225300	N/A	conserved protein, unknown function	771.173	-0.831375	2.55721e-29	1.50633e-28	DO
PF3D7_1401900	N/A	conserved protein, unknown function	147.476	-0.829766	4.82171e-08	1.18599e-07	DO
PF3D7_0303200	N/A	HAD superfamily protein, putative	1345.24	-0.829663	5.65262e-44	4.834e-43	DO
PF3D7_1247500	N/A	serine/threonine protein kinase, putative	123.432	-0.825628	1.01199e-07	2.44398e-07	DO
PF3D7_1005100	UTP25	U3 small nucleolar RNA-associated protein 25, putative	1049.47	-0.825092	3.90602e-36	2.76715e-35	DO
PF3D7_1426800	N/A	conserved Plasmodium protein, unknown function	1701.4	-0.823008	4.9525e-47	4.48347e-46	DO
PF3D7_0729300	NMD3	60S ribosomal export protein NMD3, putative	1538.88	-0.82189	5.54937e-40	4.34958e-39	DO
PF3D7_1203500	SUA5	threonylcarbamoyl-AMP synthase, putative	1139	-0.821382	1.59991e-37	1.16798e-36	DO
PF3D7_1343800	N/A	conserved Plasmodium protein, unknown function	1866.41	-0.820435	8.38843e-48	7.66645e-47	DO
PF3D7_1102300	N/A	Plasmodium exported protein, unknown function	317.436	-0.820319	5.83141e-16	2.17328e-15	DO
PF3D7_0105800	N/A	cyclin-dependent kinases regulatory subunit, putative	449.99	-0.819334	5.41909e-21	2.5002e-20	DO
PF3D7_1127900	N/A	conserved Plasmodium protein, unknown function	384.145	-0.819196	1.93045e-18	8.04607e-18	DO
PF3D7_0814400	N/A	phospholipase DDHD1, putative	131.39	-0.818024	3.87067e-08	9.57472e-08	DO
PF3D7_0511200	SCD	stearoyl-CoA desaturase	200.956	-0.817892	7.53577e-11	2.17175e-10	DO
PF3D7_1210700	N/A	conserved Plasmodium protein, unknown function	54.9474	-0.81532	0.000169573	0.000315006	DO
PF3D7_0318600	N/A	cleavage and polyadenylation specificity factor, putative	1457.01	-0.815203	2.08521e-38	1.56032e-37	DO
PF3D7_0618100	N/A	conserved Plasmodium protein, unknown function	118.667	-0.814253	1.99607e-06	4.34114e-06	DO
PF3D7_1322500	DHHC5	palmitoyltransferase DHHC5	257.587	-0.812466	3.14257e-13	1.0294e-12	DO
PF3D7_1454500	ISU	iron sulfur cluster assembly protein, putative	424.077	-0.812348	1.75946e-17	7.03932e-17	DO
PF3D7_0830300	SIAP2	sporozoite invasion-associated protein 2	85.145	-0.81231	6.73779e-06	1.40721e-05	DO
PF3D7_0809100	VAR	erythrocyte membrane protein 1, PfEMP1	147.826	-0.81169	2.59968e-08	6.51826e-08	DO
PF3D7_1472700	N/A	DNA-directed RNA polymerase, alpha subunit, putative	148.97	-0.811535	5.43158e-09	1.40909e-08	DO
PF3D7_1317900	NOC4	nucleolar complex protein 4, putative	932.574	-0.811043	1.01775e-30	6.21683e-30	DO
PF3D7_1148900	N/A	Plasmodium exported protein, unknown function	1047.36	-0.810847	1.85278e-36	1.32038e-35	DO
PF3D7_0106000	N/A	conserved protein, unknown function	262.887	-0.810406	3.40105e-12	1.05695e-11	DO
PF3D7_0309800	N/A	YTH domain-containing protein, putative	408.294	-0.810343	3.95626e-18	1.63332e-17	DO
PF3D7_1023900	CHD1	chromodomain-helicase-DNA-binding protein 1 homolog, putative	28862.9	-0.809645	7.59196e-98	1.29388e-96	DO
PF3D7_1425400	N/A	DEAD/DEAH box helicase, putative	206.002	-0.808204	2.76837e-11	8.20404e-11	DO
PF3D7_0628000	PTPS	6-pyruvoyltetrahydropterin synthase	41.9565	-0.807937	0.00076245	0.00131723	DO
PF3D7_1322000	N/A	nucleoside-diphosphatase, putative	204.969	-0.804311	2.67624e-11	7.93591e-11	DO
PF3D7_0707200	N/A	conserved Plasmodium protein, unknown function	263.581	-0.802026	1.29428e-13	4.31036e-13	DO
PF3D7_1427200	Sel4	selenoprotein	81.4853	-0.799099	1.23743e-05	2.52783e-05	DO
PF3D7_1018300	N/A	peptidase, putative	1396.48	-0.798834	1.78577e-36	1.27452e-35	DO
PF3D7_1211200	N/A	conserved Plasmodium protein, unknown function	1349.32	-0.798316	1.41299e-33	9.37234e-33	DO
PF3D7_1104100	SYN13	syntaxin, Qa-SNARE family	679.996	-0.79737	2.55167e-25	1.33697e-24	DO
PF3D7_0902200	FIKK9.3	serine/threonine protein kinase, FIKK family	867.048	-0.796569	1.00191e-28	5.78089e-28	DO
PF3D7_0907000	N/A	conserved Plasmodium protein, unknown function	335.657	-0.795415	3.74039e-15	1.34885e-14	DO
PF3D7_0317200	CRK4	cdc2-related protein kinase 4	1405.05	-0.79375	9.52458e-41	7.57694e-40	DO
PF3D7_0320400	Cap380	oocyst capsule protein Cap380	73.9637	-0.793352	3.29497e-05	6.49902e-05	DO
PF3D7_1222000	N/A	tRNA-splicing ligase RtcB, putative	89.3392	-0.792626	7.43694e-06	1.54985e-05	DO
PF3D7_0301600	GEXP21	Plasmodium exported protein (hyp1), unknown function	2884.41	-0.790124	4.62657e-46	4.07291e-45	DO
PF3D7_1328300	N/A	conserved protein, unknown function	657.705	-0.789497	1.62288e-22	7.92251e-22	DO
PF3D7_1462300	N/A	GTP-binding protein, putative	3692.73	-0.787654	8.18392e-51	7.96601e-50	DO
PF3D7_0935000	SNRPB2	U2 small nuclear ribonucleoprotein B'', putative	635.757	-0.787609	6.32114e-20	2.80296e-19	DO
PF3D7_1138400	GCalpha	guanylyl cyclase	706.092	-0.787187	2.36323e-25	1.24096e-24	DO
PF3D7_1125600	N/A	conserved protein, unknown function	58.8899	-0.785424	0.000203683	0.00037589	DO
PF3D7_0815500	N/A	conserved Plasmodium protein, unknown function	125.845	-0.784921	2.90408e-07	6.7677e-07	DO
PF3D7_0821500	NEP1	ribosomal RNA small subunit methyltransferase NEP1, putative	452.123	-0.782756	1.86745e-18	7.79028e-18	DO
PF3D7_1205500	N/A	zinc finger protein, putative	4553.71	-0.782414	1.5221e-63	1.83611e-62	DO
PF3D7_0908400	N/A	conserved Plasmodium protein, unknown function	77.7773	-0.779632	7.9149e-05	0.000150714	DO
PF3D7_1303500	NHE	sodium/hydrogen exchanger	4047.72	-0.777776	3.51219e-58	3.9116e-57	DO
PF3D7_1449100	N/A	CLASP domain-containing protein, putative	493.797	-0.776814	1.33025e-20	6.04994e-20	DO
PF3D7_1458000	FP1	cysteine proteinase falcipain 1	1897.73	-0.776457	1.4321e-40	1.13548e-39	DO
PF3D7_0914400	KIC3	protein KIC3	137.006	-0.776374	5.21325e-07	1.19171e-06	DO
PF3D7_1461200	IMP3	U3 small nucleolar ribonucleoprotein protein IMP3, putative	337.187	-0.77606	4.90793e-13	1.59242e-12	DO
PF3D7_0935100	KSH1	protein kish, putative	207.314	-0.775955	1.41402e-09	3.81078e-09	DO
PF3D7_0818600	PBLP	BEM46-like protein, putative	325.398	-0.774902	5.24964e-15	1.88037e-14	DO
PF3D7_0820300	N/A	conserved Plasmodium protein, unknown function	2006.76	-0.771843	1.73984e-35	1.2058e-34	DO
PF3D7_1202700	N/A	conserved Plasmodium protein, unknown function	831.654	-0.770172	3.94368e-27	2.1609e-26	DO
PF3D7_1326000	N/A	conserved Plasmodium protein, unknown function	111.993	-0.769885	3.54534e-06	7.57636e-06	DO
PF3D7_1346500	N/A	conserved Plasmodium protein, unknown function	769.498	-0.769751	2.21295e-27	1.21814e-26	DO
PF3D7_1013900	N/A	translation initiation factor eIF-2B subunit delta, putative	847.803	-0.768733	4.48738e-29	2.61436e-28	DO
PF3D7_0527400	N/A	conserved Plasmodium protein, unknown function	1101.08	-0.76848	6.00017e-34	4.00206e-33	DO
PF3D7_0505200	ALP2b	actin-like protein, putative	101.902	-0.767514	2.09624e-05	4.20388e-05	DO
PF3D7_0828600	FT1	folate transporter 1	143.99	-0.767183	1.14956e-07	2.76646e-07	DO
PF3D7_1367400	N/A	conserved Plasmodium protein, unknown function	965.163	-0.766554	6.18409e-31	3.80175e-30	DO
PF3D7_1105600	PTEX88	translocon component PTEX88	2637.49	-0.766278	1.16321e-41	9.45776e-41	DO
PF3D7_1241800	DBP9	ATP-dependent RNA helicase DBP9, putative	2715.58	-0.766031	5.96027e-50	5.70874e-49	DO
PF3D7_1200100	VAR	erythrocyte membrane protein 1, PfEMP1	850.906	-0.76366	3.1666e-22	1.5349e-21	DO
PF3D7_0502400	MSP8	merozoite surface protein 8	3001.27	-0.762126	2.49627e-53	2.54896e-52	DO
PF3D7_0508100	SET9	SET domain protein, putative	549.235	-0.761164	9.18848e-15	3.24271e-14	DO
PF3D7_1139800	N/A	conserved Plasmodium protein, unknown function	397.793	-0.758522	4.39101e-14	1.49669e-13	DO
PF3D7_1449600	N/A	conserved protein, unknown function	133.686	-0.758376	2.41315e-07	5.66776e-07	DO
PF3D7_1021800	SEA1	schizont egress antigen-1	2081.42	-0.757751	6.16938e-39	4.71215e-38	DO
PF3D7_0524100	N/A	conserved Plasmodium protein, unknown function	1740.56	-0.757298	1.37961e-43	1.16731e-42	DO
PF3D7_1133700	N/A	FHA domain-containing protein, putative	13018.4	-0.757085	7.51339e-74	1.00789e-72	DO
PF3D7_0813300	N/A	conserved protein, unknown function	4711.07	-0.75704	1.78225e-42	1.47668e-41	DO
PF3D7_1347500	ALBA4	DNA/RNA-binding protein Alba 4	11018.7	-0.755247	7.54393e-42	6.17571e-41	DO
PF3D7_0606600	N/A	conserved Plasmodium protein, unknown function	6528.02	-0.75378	7.93495e-68	1.00265e-66	DO
PF3D7_1464000	N/A	YL1 nuclear protein, putative	1269.15	-0.753032	4.49188e-31	2.77569e-30	DO
PF3D7_1442900	SEC7	protein transport protein SEC7, putative	8955.06	-0.751995	5.68234e-47	5.11518e-46	DO
PF3D7_1217800	DPH3	diphthamide biosynthesis protein 3, putative	126.01	-0.751281	1.15522e-06	2.5708e-06	DO
PF3D7_0302800	N/A	RNA-binding protein, putative	603.128	-0.751177	1.30291e-20	5.93122e-20	DO
PF3D7_0907700	PA28	proteasome activator 28 subunit beta, putative	2275.25	-0.750403	1.36433e-28	7.83424e-28	DO
PF3D7_0415400	N/A	coatomer subunit zeta, putative	424.197	-0.750313	1.42458e-16	5.44477e-16	DO
PF3D7_1453800	GluPho	glucose-6-phosphate dehydrogenase-6-phosphogluconolactonase	1627.6	-0.748936	6.00619e-26	3.20665e-25	DO
PF3D7_0909700	N/A	FHA domain protein, putative	2147.13	-0.747668	4.13906e-33	2.6932e-32	DO
PF3D7_1142100	N/A	conserved Plasmodium protein, unknown function	6519.11	-0.746962	1.89083e-62	2.24694e-61	DO
PF3D7_1009800	N/A	conserved Plasmodium membrane protein, unknown function	792.021	-0.745121	1.21921e-24	6.29179e-24	DO
PF3D7_0919000	NAPS	nucleosome assembly protein	4337.08	-0.745118	4.64384e-52	4.64287e-51	DO
PF3D7_0530900	FRM1	formin 1	353.276	-0.745017	3.66981e-14	1.25713e-13	DO
PF3D7_1358200	N/A	conserved Plasmodium protein, unknown function	1127.4	-0.742581	3.15954e-30	1.90567e-29	DO
PF3D7_1025900	N/A	conserved protein, unknown function	938.854	-0.742404	2.83409e-27	1.55469e-26	DO
PF3D7_0601100	EPF3	exported protein family 3	53.5199	-0.742299	0.000966511	0.00164896	DO
PF3D7_0813000	KIC7	protein KIC7	1437.88	-0.742057	6.89911e-32	4.37614e-31	DO
PF3D7_1236400	N/A	conserved Plasmodium protein, unknown function	743	-0.7406	5.63771e-22	2.68647e-21	DO
PF3D7_1369000	GPAA1	glycosylphosphatidylinositol anchor attachment 1 protein, putative	161.087	-0.739793	1.03761e-07	2.50332e-07	DO
PF3D7_0809900	JmjC1	JmjC domain-containing protein, putative	455.918	-0.739419	3.83639e-17	1.50718e-16	DO
PF3D7_1203700	NAPL	nucleosome assembly protein	6878.77	-0.739383	3.954e-65	4.88033e-64	DO
PF3D7_0419500	N/A	conserved Plasmodium membrane protein, unknown function	285.862	-0.739334	8.4382e-12	2.57228e-11	DO
PF3D7_0713500	N/A	conserved Plasmodium protein, unknown function	432.842	-0.738767	1.19431e-16	4.57196e-16	DO
PF3D7_1356100	N/A	conserved Plasmodium protein, unknown function	480.152	-0.737167	7.23934e-18	2.94056e-17	DO
PF3D7_1348200	N/A	step II splicing factor, putative	162.617	-0.736468	4.54965e-07	1.043e-06	DO
PF3D7_0704100	N/A	conserved Plasmodium membrane protein, unknown function	1192.16	-0.736017	1.37504e-31	8.60794e-31	DO
PF3D7_1110200	PRPF6	pre-mRNA-processing factor 6, putative	3487.87	-0.735611	4.71814e-49	4.43913e-48	DO
PF3D7_0727200	NFS	cysteine desulfurase, putative	694.785	-0.735036	3.14589e-19	1.34997e-18	DO
PF3D7_0912100	N/A	zinc finger protein, putative	458.708	-0.733627	6.61699e-17	2.57423e-16	DO
PF3D7_1319100	N/A	ubiquitin carboxyl-terminal hydrolase MINDY, putative	908.522	-0.733174	7.26902e-27	3.96484e-26	DO
PF3D7_0629900	N/A	sec14-like cytosolic factor or phosphatidylinositol/phosphatidylcholine transfer protein, putative	981.662	-0.733057	8.94376e-27	4.86723e-26	DO
PF3D7_0936500	VAP1	virulence-associated protein 1	122.337	-0.732951	1.32781e-06	2.93306e-06	DO
PF3D7_1449700	RRP6	exosome complex exonuclease RRP6	866.134	-0.731944	2.4167e-24	1.23386e-23	DO
PF3D7_0925900	PV5	parasitophorous vacuolar protein 5, putative	5310.95	-0.731706	1.31341e-55	1.41347e-54	DO
PF3D7_1140800	N/A	conserved Plasmodium protein, unknown function	1080.66	-0.731411	4.00382e-29	2.34405e-28	DO
PF3D7_1324100	N/A	conserved Plasmodium membrane protein, unknown function	93.4031	-0.730172	1.92551e-05	3.87938e-05	DO
PF3D7_0619200	N/A	conserved Plasmodium protein, unknown function	1991.91	-0.730116	3.44831e-34	2.31288e-33	DO
PF3D7_0213900	N/A	RTR1 domain-containing protein, putative	1263.24	-0.729158	9.65672e-31	5.90626e-30	DO
PF3D7_1455400	HlyIII	hemolysin III	412.159	-0.728221	2.79067e-14	9.62168e-14	DO
PF3D7_0420600	N/A	conserved Plasmodium protein, unknown function	205.804	-0.725611	2.9954e-09	7.90606e-09	DO
PF3D7_0933700	N/A	conserved Plasmodium protein, unknown function	35.9988	-0.724075	0.00632229	0.00975433	DO
PF3D7_1363000	N/A	conserved Plasmodium protein, unknown function	465.4	-0.723958	2.5866e-16	9.79228e-16	DO
PF3D7_0627800	ACS	acetyl-CoA synthetase, putative	1102.97	-0.723634	4.84334e-25	2.52391e-24	DO
PF3D7_1406800	GAPM3	glideosome associated protein with multiple membrane spans 3	539.349	-0.723277	2.53748e-19	1.09576e-18	DO
PF3D7_0221700	N/A	Plasmodium exported protein, unknown function	736.489	-0.720181	4.65531e-22	2.23614e-21	DO
PF3D7_0713200	EPF1	exported protein family 1	61.7717	-0.71906	0.000794163	0.00136857	DO
PF3D7_1459600	N/A	conserved Plasmodium protein, unknown function	1395.93	-0.7179	3.28983e-32	2.10067e-31	DO
PF3D7_1416200	MCA3	metacaspase-3, putative	760.85	-0.71786	9.5951e-22	4.52719e-21	DO
PF3D7_0420000	N/A	zinc finger protein, putative	7299.34	-0.717457	4.92834e-51	4.82655e-50	DO
PF3D7_0705500	N/A	inositol-phosphate phosphatase, putative	10598.6	-0.717138	8.47937e-55	9.00393e-54	DO
PF3D7_0526400	N/A	conserved Plasmodium protein, unknown function	48.1545	-0.71657	0.0018854	0.00310601	DO
PF3D7_1341800	IMC1k	inner membrane complex protein 1k, putative	123.35	-0.716276	1.02908e-05	2.12242e-05	DO
PF3D7_0104400	LytB	4-hydroxy-3-methylbut-2-enyl diphosphate reductase	327.03	-0.716213	1.34223e-12	4.26254e-12	DO
PF3D7_1405800	BOP1	ribosome biogenesis protein BOP1, putative	4385.96	-0.715952	1.73546e-43	1.45809e-42	DO
PF3D7_0933000	N/A	CSTF domain-containing protein, putative	1188.71	-0.713723	1.03971e-31	6.51727e-31	DO
PF3D7_0707600	MED10	mediator of RNA polymerase II transcription subunit 10, putative	342.148	-0.71343	2.2221e-13	7.34414e-13	DO
PF3D7_0217300	AP2S	AP-2 complex subunit sigma, putative	201.228	-0.713021	7.99826e-09	2.05602e-08	DO
PF3D7_1351300	N/A	conserved Plasmodium membrane protein, unknown function	27.0855	-0.712806	0.0126259	0.0187723	DO
PF3D7_0301500	N/A	Plasmodium exported protein, unknown function	388.782	-0.712777	4.12675e-13	1.34442e-12	DO
PF3D7_0800800	N/A	Plasmodium exported protein (hyp7), unknown function	47.3159	-0.712482	0.00240392	0.00391444	DO
PF3D7_0812500	N/A	RNA-binding protein, putative	4358.89	-0.712191	4.69534e-46	4.12587e-45	DO
PF3D7_1239900	VPS16	vacuolar protein sorting-associated protein 16, putative	759.632	-0.711638	3.33329e-22	1.61244e-21	DO
PF3D7_0323500	SMN	survival motor neuron-like protein	608.857	-0.710737	1.21915e-19	5.34173e-19	DO
PF3D7_1467200	WDR79	WD repeat-containing protein 79, putative	261.434	-0.710053	1.36204e-10	3.87111e-10	DO
PF3D7_0501300	SBP1	skeleton-binding protein 1	19292.5	-0.709593	1.13101e-07	2.72456e-07	DO
PF3D7_0511600	ARNP	apical rhoptry neck protein	50.6478	-0.709092	0.00143736	0.00240598	DO
PF3D7_0912200	N/A	conserved protein, unknown function	126.92	-0.708771	1.8884e-06	4.10884e-06	DO
PF3D7_1355100	MCM6	DNA replication licensing factor MCM6	536.651	-0.707594	1.25402e-17	5.05939e-17	DO
PF3D7_1461600	SF3B2	splicing factor 3B subunit 2, putative	2071.79	-0.707094	3.31532e-40	2.61136e-39	DO
PF3D7_1110900	N/A	ES2 protein, putative	991.944	-0.706492	5.22773e-25	2.72126e-24	DO
PF3D7_1443700	DPCK	dephospho-CoA kinase, putative	64.755	-0.706179	0.000604325	0.00106012	DO
PF3D7_1351600	GK	glycerol kinase	155.121	-0.705235	6.27886e-07	1.42577e-06	DO
PF3D7_0103400	N/A	zinc-carboxypeptidase, putative	1523.12	-0.704982	8.54252e-32	5.38291e-31	DO
PF3D7_0215300	ACS8	acyl-CoA synthetase	1083.69	-0.704873	8.72073e-26	4.63011e-25	DO
PF3D7_1102600	GEXP14	Plasmodium exported protein, unknown function	65.5415	-0.70395	0.000402635	0.000719217	DO
PF3D7_1372300	N/A	Plasmodium exported protein (PHIST), unknown function	1062.48	-0.702695	1.80066e-25	9.49711e-25	DO
PF3D7_0209100	N/A	patatin-like phospholipase, putative	758.443	-0.701935	5.74092e-22	2.73293e-21	DO
PF3D7_1114700	CLK3	serine/threonine protein kinase, putative	2801.75	-0.701673	3.66911e-46	3.24195e-45	DO
PF3D7_1022800	ISPG	4-hydroxy-3-methylbut-2-en-1-yl diphosphate synthase (ferredoxin), putative	148.958	-0.701157	4.4551e-07	1.02328e-06	DO
PF3D7_1348100	N/A	GTPase, putative	81.4487	-0.700991	0.000142709	0.000266653	DO
PF3D7_0315800	N/A	zinc finger protein, putative	429.004	-0.700657	7.75541e-15	2.74912e-14	DO
PF3D7_1405700	N/A	RING zinc finger protein, putative	419.903	-0.69958	8.09461e-15	2.86512e-14	DO
PF3D7_1428200	MFS5	major facilitator superfamily domain-containing protein, putative	1430.55	-0.699485	6.81303e-31	4.17767e-30	DO
PF3D7_1463400	N/A	DNA-directed RNA polymerase III subunit RPC4, putative	608.546	-0.699225	1.62825e-19	7.07593e-19	DO
PF3D7_0936600	GEXP5	gametocyte exported protein 5	5532.17	-0.699108	1.17318e-48	1.08883e-47	DO
PF3D7_1331300	SEC11	signal peptidase complex catalytic subunit SEC11	107.13	-0.698953	1.28904e-05	2.62802e-05	DO
PF3D7_1413500	SufC	FeS assembly ATPase SufC	58.62	-0.698169	0.000861238	0.0014783	DO
PF3D7_0205600	N/A	conserved Plasmodium protein, unknown function	139.944	-0.697648	8.19113e-07	1.84079e-06	DO
PF3D7_0822600	SEC23	protein transport protein SEC23	1637.3	-0.697605	1.33954e-35	9.31069e-35	DO
PF3D7_0319000	ATPase7	P-type ATPase, putative	590.675	-0.697556	1.85207e-19	8.02675e-19	DO
PF3D7_0617100	N/A	AP-2 complex subunit alpha, putative	1880.21	-0.69699	5.73765e-36	4.04678e-35	DO
PF3D7_1231300	N/A	conserved Plasmodium protein, unknown function	83.2525	-0.696885	0.000117566	0.000221226	DO
PF3D7_1464600	UIS2	serine/threonine protein phosphatase UIS2, putative	8517.81	-0.696295	6.40287e-35	4.37423e-34	DO
PF3D7_1341500	ISC1	inner membrane complex suture component, putative	134.364	-0.696249	2.77797e-06	5.98727e-06	DO
PF3D7_1331600	PTPLA	protein tyrosine phosphatase-like protein, putative	87.6957	-0.695263	7.82987e-05	0.000149154	DO
PF3D7_0107500	NCR1	Niemann-Pick type C1-related protein	9013.26	-0.695127	5.17519e-52	5.15259e-51	DO
PF3D7_0822800	SNRNP40	U5 small nuclear ribonucleoprotein 40 kDa protein, putative	207.439	-0.693326	6.59547e-07	1.49483e-06	DO
PF3D7_1226200	N/A	conserved Plasmodium protein, unknown function	119.808	-0.692868	6.73684e-06	1.40721e-05	DO
PF3D7_1431200	N/A	OST-HTH associated domain protein, putative	2051.89	-0.692787	1.31746e-29	7.79892e-29	DO
PF3D7_1412200	N/A	conserved Plasmodium protein, unknown function	256.656	-0.692405	4.31801e-10	1.19809e-09	DO
PF3D7_1419100	SPB4	ATP-dependent rRNA helicase SPB4, putative	1451.64	-0.69168	3.8901e-33	2.53811e-32	DO
PF3D7_1451900	TSR1	ribosome biogenesis protein TSR1, putative	1689.19	-0.69115	2.57398e-24	1.30997e-23	DO
PF3D7_0400100	VAR	erythrocyte membrane protein 1, PfEMP1	289.37	-0.690664	2.73542e-10	7.65182e-10	DO
PF3D7_1415100	N/A	conserved protein, unknown function	76.2705	-0.689317	0.000274235	0.000499357	DO
PF3D7_0202500	ETRAMP2	early transcribed membrane protein 2	11025.7	-0.688286	1.44814e-41	1.17346e-40	DO
PF3D7_0908200	N/A	conserved Plasmodium protein, unknown function	263.076	-0.687906	4.17814e-10	1.16062e-09	DO
PF3D7_1241100	PFS2	polyadenylation factor subunit 2, putative	822.78	-0.685876	4.97653e-20	2.21699e-19	DO
PF3D7_0804600	N/A	tRNA pseudouridine synthase, putative	691.488	-0.68522	9.60055e-20	4.22195e-19	DO
PF3D7_0828700	N/A	conserved protein, unknown function	167.026	-0.684597	1.91279e-07	4.5281e-07	DO
PF3D7_0620500	N/A	cleavage stimulation factor subunit 1, putative	646.108	-0.68453	1.98067e-17	7.8853e-17	DO
PF3D7_0219900	N/A	Plasmodium exported protein, unknown function	377.832	-0.68417	2.25946e-13	7.46246e-13	DO
PF3D7_0803100	UTP14	U3 small nucleolar RNA-associated protein 14, putative	2763.6	-0.683957	4.71708e-35	3.24105e-34	DO
PF3D7_1228500	N/A	RNA pseudouridylate synthase, putative	102.364	-0.682168	6.74954e-05	0.000129346	DO
PF3D7_1465000	ApiCOX25	cytochrome c oxidase subunit ApiCOX25, putative	129.9	-0.681338	1.0485e-05	2.16061e-05	DO
PF3D7_0731800	GEXP08	alpha/beta hydrolase, putative	496.982	-0.681161	1.98096e-15	7.23633e-15	DO
PF3D7_0403600	N/A	conserved Plasmodium protein, unknown function	184.02	-0.680901	2.36704e-07	5.5622e-07	DO
PF3D7_0404800	N/A	conserved Plasmodium protein, unknown function	159.89	-0.680615	3.56046e-07	8.24518e-07	DO
PF3D7_0606500	PTB	polypyrimidine tract-binding protein, putative	1915.27	-0.680553	5.76029e-35	3.9465e-34	DO
PF3D7_1031800	N/A	conserved protein, unknown function	81.1285	-0.679819	0.000227801	0.000417984	DO
PF3D7_1407600	N/A	conserved Plasmodium protein, unknown function	257.372	-0.679792	1.74841e-09	4.68821e-09	DO
PF3D7_0106300	ATP6	calcium-transporting ATPase	3332.06	-0.67957	9.90186e-42	8.07837e-41	DO
PF3D7_0936300	REX3	ring-exported protein 3	9573	-0.679138	3.98159e-49	3.75351e-48	DO
PF3D7_1203400	MFS4	major facilitator superfamily domain-containing protein, putative	278.227	-0.678873	1.63143e-10	4.61756e-10	DO
PF3D7_1119900	SEC16	protein transport protein SEC16, putative	2361.38	-0.677133	8.1167e-31	4.9707e-30	DO
PF3D7_0526200	ARF-GAP	ADP-ribosylation factor GTPase-activating protein, putative	236.178	-0.676068	2.0064e-09	5.35598e-09	DO
PF3D7_1122300	N/A	conserved Plasmodium protein, unknown function	146.367	-0.676008	1.56843e-06	3.44393e-06	DO
PF3D7_1321800	N/A	protein transport protein SFT2, putative	805.31	-0.675836	5.09618e-21	2.35348e-20	DO
PF3D7_0808700	VAR	erythrocyte membrane protein 1, PfEMP1	2116.71	-0.675178	2.6152e-27	1.43626e-26	DO
PF3D7_0814700	N/A	conserved Plasmodium protein, unknown function	66.6012	-0.673536	0.000888895	0.00152305	DO
PF3D7_1373400	RIF	rifin	64.4915	-0.67287	0.00159851	0.00265993	DO
PF3D7_1005800	N/A	conserved Plasmodium membrane protein, unknown function	43.2537	-0.672493	0.00433492	0.00682443	DO
PF3D7_0819600	N/A	conserved protein, unknown function	392.651	-0.671027	2.53113e-11	7.51958e-11	DO
PF3D7_1136600	N/A	conserved Plasmodium protein, unknown function	4123.28	-0.670131	1.00796e-43	8.55871e-43	DO
PF3D7_1019100	N/A	conserved Plasmodium protein, unknown function	394.276	-0.66916	3.15787e-11	9.32369e-11	DO
PF3D7_1030800	N/A	calmodulin, putative	75.0398	-0.669055	0.000480269	0.000851021	DO
PF3D7_0406400	cGLO2	cytosolic glyoxalase II	173.673	-0.668834	2.62875e-07	6.15001e-07	DO
PF3D7_0314100	N/A	vesicle transport v-SNARE protein, putative	433.356	-0.668221	6.71404e-13	2.16814e-12	DO
PF3D7_0216600	N/A	MtN3-like protein	1112.3	-0.668213	7.01096e-24	3.53426e-23	DO
PF3D7_0816100	PPCDC	phosphopantothenoylcysteine decarboxylase, putative	299.004	-0.668015	3.03455e-10	8.47375e-10	DO
PF3D7_1432200	N/A	conserved Plasmodium protein, unknown function	210.082	-0.667528	9.5406e-08	2.30757e-07	DO
PF3D7_0423500	GAPM2	glideosome associated protein with multiple membrane spans 2	458.5	-0.667103	1.65148e-12	5.21353e-12	DO
PF3D7_1412800	NMT	glycylpeptide N-tetradecanoyltransferase	918.392	-0.666433	5.31213e-23	2.62536e-22	DO
PF3D7_1475600	N/A	bromodomain protein, putative	1488.51	-0.665747	1.6556e-28	9.48407e-28	DO
PF3D7_0705400	MCM7	DNA replication licensing factor MCM7	377.423	-0.665477	1.45556e-12	4.61025e-12	DO
PF3D7_1000100	VAR	erythrocyte membrane protein 1, PfEMP1	160	-0.665476	1.57238e-06	3.45102e-06	DO
PF3D7_0730300	ApiAP2	AP2 domain transcription factor AP2-L, putative	12077.2	-0.6637	3.71303e-26	1.98456e-25	DO
PF3D7_1364800	RPB5	DNA-directed RNA polymerases I, II, and III subunit RPABC1, putative	1055.02	-0.663505	2.90741e-20	1.30984e-19	DO
PF3D7_1317100	MCM4	DNA replication licensing factor MCM4	517.74	-0.663363	1.07795e-15	3.96795e-15	DO
PF3D7_1018500	RDS3	pre-mRNA-splicing factor RDS3, putative	346.64	-0.663025	3.99894e-11	1.17275e-10	DO
PF3D7_0108300	ARP	conserved Plasmodium protein, unknown function	14739.4	-0.661812	2.98095e-43	2.49576e-42	DO
PF3D7_0935900	REX1	ring-exported protein 1	45281.6	-0.661056	5.01634e-47	4.53269e-46	DO
PF3D7_1012600	GMPS	GMP synthase [glutamine-hydrolyzing]	1764.38	-0.659999	3.31524e-28	1.87004e-27	DO
PF3D7_0629500	AAT1	amino acid transporter AAT1	1035.06	-0.658071	5.99927e-22	2.85308e-21	DO
PF3D7_0631500	EPF3	exported protein family 3	113.158	-0.657128	7.16231e-05	0.000136818	DO
PF3D7_0611400	SWIB	SWIB/MDM2 domain-containing protein	649.936	-0.656597	5.84437e-15	2.08715e-14	DO
PF3D7_1460100	FCP	FYVE and coiled-coil domain-containing protein	169.988	-0.656333	1.00664e-06	2.24956e-06	DO
PF3D7_1253100	N/A	Plasmodium exported protein (PHISTa), unknown function	630.864	-0.655296	5.50198e-18	2.25591e-17	DO
PF3D7_1410900	N/A	ribosome maturation protein SBDS, putative	1086.04	-0.654044	1.48108e-22	7.23766e-22	DO
PF3D7_1434600	METAP2	methionine aminopeptidase 2	2109.96	-0.65361	1.75551e-30	1.06554e-29	DO
PF3D7_1406200	SPT6	transcription elongation factor SPT6, putative	7426.57	-0.653027	6.47714e-46	5.67075e-45	DO
PF3D7_0424900	N/A	Plasmodium exported protein (PHISTa), unknown function	6340.02	-0.652169	8.24846e-33	5.34531e-32	DO
PF3D7_1350300	N/A	conserved protein, unknown function	562.833	-0.652079	1.10725e-14	3.89041e-14	DO
PF3D7_0210900	N/A	conserved Plasmodium protein, unknown function	1965.93	-0.651725	4.6287e-31	2.85655e-30	DO
PF3D7_0517900	N/A	zinc finger protein, putative	229.08	-0.650957	2.19865e-08	5.52722e-08	DO
PF3D7_1313600	N/A	conserved protein, unknown function	184.8	-0.650873	6.19583e-07	1.40892e-06	DO
PF3D7_1247300	N/A	GPI mannosyltransferase 2, putative	306.8	-0.650569	3.68136e-10	1.0256e-09	DO
PF3D7_0629800	N/A	cullin-like protein, putative	1690.74	-0.65056	2.97017e-31	1.84729e-30	DO
PF3D7_1236900	N/A	conserved Plasmodium protein, unknown function	215.79	-0.647694	3.52543e-08	8.74782e-08	DO
PF3D7_1032100	DCP1	mRNA-decapping enzyme subunit 1, putative	3777.97	-0.64695	2.10592e-37	1.53271e-36	DO
PF3D7_1133100	N/A	conserved Plasmodium protein, unknown function	2007.93	-0.646076	2.14041e-28	1.2145e-27	DO
PF3D7_1123000	N/A	conserved Plasmodium protein, unknown function	5468.34	-0.645916	2.55392e-42	2.10875e-41	DO
PF3D7_0703700	N/A	conserved protein, unknown function	690.02	-0.645654	4.75995e-17	1.86389e-16	DO
PF3D7_1343000	PMT	phosphoethanolamine N-methyltransferase	7347.85	-0.645319	6.84189e-29	3.9668e-28	DO
PF3D7_1309300	PRPF3	U4/U6 small nuclear ribonucleoprotein PRP3, putative	1960.89	-0.645097	9.11575e-32	5.72153e-31	DO
PF3D7_1431300	LSG1	large subunit GTPase 1, putative	1101.42	-0.644682	3.06534e-23	1.52281e-22	DO
PF3D7_0819700	N/A	conserved Plasmodium protein, unknown function	55.3647	-0.644219	0.00218758	0.0035792	DO
PF3D7_1208100	N/A	conserved Plasmodium protein, unknown function	1790.42	-0.643546	1.39063e-24	7.16871e-24	DO
PF3D7_1359000	N/A	conserved Plasmodium protein, unknown function	1899.83	-0.642943	7.92012e-26	4.21439e-25	DO
PF3D7_1329800	N/A	conserved Plasmodium protein, unknown function	41.6635	-0.642439	0.0064773	0.00998384	DO
PF3D7_1302300	N/A	Plasmodium exported protein, unknown function	222.899	-0.641346	1.21045e-07	2.90714e-07	DO
PF3D7_1015400	N/A	conserved Plasmodium protein, unknown function	141.338	-0.63995	9.17141e-06	1.89891e-05	DO
PF3D7_1467300	DXR	1-deoxy-D-xylulose 5-phosphate reductoisomerase	113.656	-0.639876	5.37268e-05	0.000104169	DO
PF3D7_0716200	N/A	PDCD2 domain-containing protein, putative	3389.85	-0.639222	5.73147e-30	3.43529e-29	DO
PF3D7_1470200	N/A	conserved Plasmodium protein, unknown function	130.162	-0.638747	3.26289e-05	6.4437e-05	DO
PF3D7_1429800	N/A	coatomer subunit beta, putative	3290.25	-0.638304	6.89854e-30	4.12449e-29	DO
PF3D7_0909600	N/A	conserved protein, unknown function	198.786	-0.637634	2.92539e-07	6.81404e-07	DO
PF3D7_1325400	N/A	conserved Plasmodium protein, unknown function	992.703	-0.637547	1.94729e-22	9.47722e-22	DO
PF3D7_0714600	N/A	conserved protein, unknown function	936.935	-0.637532	6.35512e-18	2.59019e-17	DO
PF3D7_0521600	N/A	conserved Plasmodium protein, unknown function	64.6073	-0.637405	0.0012391	0.00208946	DO
PF3D7_0908600	N/A	ribosomal RNA methyltransferase, putative	341.416	-0.63433	5.64268e-11	1.64073e-10	DO
PF3D7_0811500	CARM1	histone-arginine methyltransferase CARM1, putative	716.999	-0.633662	1.51979e-17	6.0957e-17	DO
PF3D7_0321800	N/A	WD repeat-containing protein, putative	3343.5	-0.633631	6.58421e-39	5.02098e-38	DO
PF3D7_1349800	N/A	GPN-loop GTPase, putative	213.782	-0.633304	1.37398e-07	3.2818e-07	DO
PF3D7_0717600	N/A	conserved Plasmodium protein, unknown function	378.668	-0.633267	7.12595e-12	2.18198e-11	DO
PF3D7_1015000	N/A	FAD synthetase, putative	80.0328	-0.632088	0.00109669	0.00185781	DO
PF3D7_1036900	N/A	conserved Plasmodium protein, unknown function	15108.2	-0.631931	2.48913e-51	2.44773e-50	DO
PF3D7_1415800	KsgA1	ribosomal RNA small subunit methyltransferase A1	476.757	-0.630566	5.45689e-11	1.58864e-10	DO
PF3D7_0922100	N/A	ubiquitin-like protein, putative	8115.91	-0.63039	8.86833e-46	7.73596e-45	DO
PF3D7_1228300	NEK1	NIMA related kinase 1	411.564	-0.629572	2.03561e-10	5.72097e-10	DO
PF3D7_1251600	N/A	conserved Plasmodium protein, unknown function	1922.81	-0.629238	6.71325e-27	3.66588e-26	DO
PF3D7_1012700	NIF4	NLI interacting factor-like phosphatase, putative	942.947	-0.628075	1.35283e-19	5.91661e-19	DO
PF3D7_1028500	N/A	partial CSTF domain-containing protein, putative	1334.04	-0.627364	1.21172e-23	6.07e-23	DO
PF3D7_1352200	UTP15	U3 small nucleolar RNA-associated protein 15, putative	1122.35	-0.625554	3.56745e-21	1.65227e-20	DO
PF3D7_0817800	N/A	conserved Plasmodium protein, unknown function	98.841	-0.624752	0.000157234	0.000293107	DO
PF3D7_1032900	N/A	RNA polymerase II-associated protein 1, putative	578.184	-0.624512	1.18035e-15	4.3349e-15	DO
PF3D7_1321300	N/A	conserved Plasmodium membrane protein, unknown function	1346.66	-0.623823	2.19803e-23	1.09308e-22	DO
PF3D7_0930400	N/A	zinc finger protein, putative	2329.49	-0.623784	7.57015e-32	4.78278e-31	DO
PF3D7_1361100	SEC24A	protein transport protein Sec24A	2959.88	-0.622112	7.36206e-32	4.65745e-31	DO
PF3D7_1014600	ADA2	transcriptional coactivator ADA2	9390.21	-0.621677	6.58698e-41	5.26628e-40	DO
PF3D7_0218100	N/A	conserved protein, unknown function	41.5735	-0.619755	0.00900077	0.0136407	DO
PF3D7_0713600	N/A	mitochondrial ribosomal protein S5 precursor, putative	266.035	-0.619279	1.90717e-08	4.81215e-08	DO
PF3D7_1144600	TFG2	transcription initiation factor IIF subunit beta, putative	458.767	-0.617468	5.6642e-12	1.74219e-11	DO
PF3D7_0932000	N/A	conserved Plasmodium protein, unknown function	61.9895	-0.61598	0.00247362	0.00401701	DO
PF3D7_1129100	PV1	parasitophorous vacuolar protein 1	7728.16	-0.615547	2.80497e-33	1.83511e-32	DO
PF3D7_0915600	N/A	conserved Plasmodium protein, unknown function	438.385	-0.614992	4.81538e-11	1.40615e-10	DO
PF3D7_0508600	N/A	conserved protein, unknown function	390.526	-0.614777	1.966e-11	5.88448e-11	DO
PF3D7_0806800	N/A	V-type proton ATPase subunit a, putative	5190.75	-0.613747	6.73128e-44	5.74619e-43	DO
PF3D7_0529400	N/A	conserved Plasmodium protein, unknown function	1313.73	-0.61371	2.06561e-23	1.02937e-22	DO
PF3D7_0214800	N/A	conserved Plasmodium membrane protein, unknown function	1034.67	-0.612759	1.56393e-20	7.08579e-20	DO
PF3D7_1030900	P28	ookinete surface protein P28	41.8687	-0.612666	0.0114755	0.0171309	DO
PF3D7_1362800	N/A	conserved Plasmodium protein, unknown function	175.052	-0.612057	4.65807e-06	9.87931e-06	DO
PF3D7_1140700	N/A	conserved Plasmodium protein, unknown function	3326.18	-0.611636	7.65884e-37	5.52382e-36	DO
PF3D7_1445800	N/A	conserved Plasmodium membrane protein, unknown function	39.0261	-0.611068	0.014084	0.0207853	DO
PF3D7_0110600	PIP5K	phosphatidylinositol-4-phosphate 5-kinase	4498.69	-0.610278	9.0502e-36	6.35505e-35	DO
PF3D7_0730200	N/A	AP-4 complex subunit beta, putative	271.932	-0.610146	1.65722e-07	3.94062e-07	DO
PF3D7_0813200	N/A	CS domain protein, putative	278.49	-0.609624	1.62147e-08	4.10423e-08	DO
PF3D7_0926200	N/A	conserved Plasmodium protein, unknown function	144.831	-0.609408	1.46118e-05	2.9739e-05	DO
PF3D7_0817900	HMGB2	high mobility group protein B2	847.588	-0.609347	1.47515e-17	5.92164e-17	DO
PF3D7_0718600	N/A	conserved Plasmodium protein, unknown function	186.68	-0.609297	2.08604e-06	4.53269e-06	DO
PF3D7_1448700	N/A	HSP20-like chaperone, putative	161.912	-0.607645	9.0949e-06	1.8847e-05	DO
PF3D7_1346300	ALBA2	DNA/RNA-binding protein Alba 2	4951.02	-0.606829	1.24808e-29	7.4065e-29	DO
PF3D7_1241900	N/A	tetratricopeptide repeat protein, putative	1338.81	-0.606684	3.17047e-22	1.53523e-21	DO
PF3D7_1116500	FT2	folate transporter 2	183.229	-0.606393	4.36369e-06	9.2755e-06	DO
PF3D7_0615400	N/A	ribonuclease, putative	6975.99	-0.605627	8.68819e-40	6.78756e-39	DO
PF3D7_0915000	NDH2	type II NADH:ubiquinone oxidoreductase	168.874	-0.604366	5.53247e-06	1.16667e-05	DO
PF3D7_0924500	N/A	conserved Plasmodium membrane protein, unknown function	293.708	-0.604294	5.13744e-08	1.26106e-07	DO
PF3D7_1119400	N/A	ubiquitin-protein ligase, putative	1621.53	-0.603799	5.11599e-23	2.53104e-22	DO
PF3D7_0305600	N/A	DNA-(apurinic or apyrimidinic site) lyase, putative	287.678	-0.603763	1.47459e-08	3.73641e-08	DO
PF3D7_1336400	N/A	RanBPM and CLTH-like protein, putative	110.544	-0.602355	0.000112851	0.000212605	DO
PF3D7_0406800	N/A	ribosomal protein L25, putative	43.7725	-0.602127	0.00941141	0.0142181	DO
PF3D7_0930500	DGK1	diacylglycerol kinase, putative	1195.81	-0.601337	9.06736e-21	4.13952e-20	DO
PF3D7_0607700	N/A	conserved Plasmodium protein, unknown function	491.814	-0.599285	1.57942e-11	4.74817e-11	DO
PF3D7_1457500	VPS4	vacuolar protein sorting-associated protein 4	109.236	-0.598895	0.000522604	0.000923184	DO
PF3D7_0914200	N/A	phospholipid or glycerol acyltransferase, putative	454.268	-0.598893	9.06081e-12	2.75506e-11	DO
PF3D7_1365600	TOP6B	DNA topoisomerase 6 subunit B, putative	202.148	-0.59854	6.31145e-07	1.43249e-06	DO
PF3D7_1207500	N/A	RNA-binding protein, putative	35.3309	-0.597771	0.0205659	0.0296033	DO
PF3D7_1453200	N/A	conserved Plasmodium protein, unknown function	129.518	-0.597225	7.02033e-05	0.000134159	DO
PF3D7_1243600	N/A	translation initiation factor SUI1, putative	3061.17	-0.59716	4.66566e-31	2.87565e-30	DO
PF3D7_0613400	N/A	50S ribosomal protein L18, apicoplast, putative	189.731	-0.597077	2.35057e-05	4.69231e-05	DO
PF3D7_1249400	N/A	conserved Plasmodium protein, unknown function	29.1254	-0.59697	0.0301986	0.0425357	DO
PF3D7_0531400	N/A	conserved Plasmodium protein, unknown function	339.642	-0.596672	2.4279e-09	6.44525e-09	DO
PF3D7_1128000	N/A	conserved Plasmodium protein, unknown function	2918.72	-0.596662	1.10107e-28	6.33018e-28	DO
PF3D7_1201500	N/A	GPN-loop GTPase, putative	879.234	-0.596564	3.69494e-17	1.45399e-16	DO
PF3D7_1103700	CK2beta1	casein kinase II beta chain	505.387	-0.594798	1.15757e-11	3.49533e-11	DO
PF3D7_0420200	ACPS	holo-[acyl-carrier-protein] synthase, putative	111.733	-0.594605	0.000170483	0.000316484	DO
PF3D7_0624500	APC11	anaphase-promoting complex subunit 11, putative	116.744	-0.594517	0.000101419	0.000191747	DO
PF3D7_1329700	ACBP1	apicoplast calcium binding protein 1	157.095	-0.594308	8.73741e-06	1.81219e-05	DO
PF3D7_1133900	N/A	conserved Plasmodium protein, unknown function	1313.16	-0.59319	1.61389e-20	7.29141e-20	DO
PF3D7_1472100	YIP1	protein transport protein YIP1, putative	706.972	-0.592946	5.97378e-16	2.22288e-15	DO
PF3D7_0811100	N/A	mitochondrial carrier protein, putative	41.7257	-0.592553	0.0134169	0.019862	DO
PF3D7_1136400	SRP72	signal recognition particle subunit SRP72, putative	1342.38	-0.592021	1.68151e-23	8.41458e-23	DO
PF3D7_0935500	GEXP22	Plasmodium exported protein, unknown function	596.382	-0.591442	1.21699e-13	4.05862e-13	DO
PF3D7_1112000	N/A	conserved protein, unknown function	230.278	-0.591252	5.08614e-07	1.16376e-06	DO
PF3D7_0404400	P36	6-cysteine protein P36	152.457	-0.591232	1.23779e-05	2.52783e-05	DO
PF3D7_0911000	N/A	phosphatidylinositol N-acetylglucosaminyltransferase, putative	183.967	-0.589674	6.6737e-06	1.39504e-05	DO
PF3D7_1217200	MRD1	multiple RNA-binding domain-containing protein 1, putative	2449.54	-0.587951	2.53958e-28	1.4393e-27	DO
PF3D7_0724400	PAM18	mitochondrial import inner membrane translocase subunit TIM14, putative	246.904	-0.58795	2.14103e-07	5.05343e-07	DO
PF3D7_1336700	PV3	parasitophorous vacuolar protein 3, putative	836.605	-0.58776	3.76419e-16	1.41497e-15	DO
PF3D7_1228700	N/A	conserved Plasmodium protein, unknown function	226.607	-0.586482	1.15933e-06	2.57754e-06	DO
PF3D7_1133600	N/A	conserved Plasmodium protein, unknown function	88.9969	-0.585741	0.000829225	0.00142591	DO
PF3D7_0717500	CDPK4	calcium-dependent protein kinase 4	1292.99	-0.585719	5.02758e-22	2.4053e-21	DO
PF3D7_1118300	N/A	insulinase, putative	5113.87	-0.58519	1.8477e-31	1.15367e-30	DO
PF3D7_0321900	CARL	cyclic amine resistance locus protein	1699.12	-0.584799	2.72349e-24	1.38459e-23	NA
PF3D7_0723400	N/A	conserved Plasmodium protein, unknown function	5592.19	-0.584568	1.37239e-36	9.82415e-36	NA
PF3D7_0602700	N/A	conserved Plasmodium protein, unknown function	75.2441	-0.583535	0.00218638	0.00357846	NA
PF3D7_1361600	YfhJ	Fe-S assembly protein IscX, putative	27.7109	-0.583303	0.0343978	0.0479287	NA
PF3D7_0910200	N/A	conserved Plasmodium protein, unknown function	3287.36	-0.583141	8.70682e-32	5.47204e-31	NA
PF3D7_1350500	N/A	conserved Plasmodium protein, unknown function	1323.32	-0.581721	4.45955e-17	1.75056e-16	NA
PF3D7_1137300	N/A	CLPTM1 domain-containing protein, putative	1576.75	-0.581689	1.70481e-22	8.31398e-22	NA
PF3D7_0827300	N/A	conserved Plasmodium protein, unknown function	953.171	-0.581223	6.10768e-18	2.49358e-17	NA
PF3D7_0808400	SEC28	coatomer subunit epsilon, putative	202.634	-0.581068	4.9828e-06	1.05447e-05	NA
PF3D7_1233700	N/A	homocysteine S-methyltransferase, putative	100.326	-0.581049	0.000504905	0.000893236	NA
PF3D7_0316300	PPase	inorganic pyrophosphatase, inorganic pyrophosphatase, putative	575.808	-0.580504	3.44963e-13	1.1269e-12	NA
PF3D7_1238000	N/A	COPI associated protein, putative	105.2	-0.579943	0.000631471	0.00110531	NA
PF3D7_1009200	N/A	ribonuclease, putative	437.366	-0.579908	2.92263e-11	8.65047e-11	NA
PF3D7_0712800	VAR	erythrocyte membrane protein 1, PfEMP1	57.2443	-0.579414	0.00599105	0.00927315	NA
PF3D7_0809500	N/A	histone acetyltransferase subunit NuA4, putative	78.1354	-0.57922	0.00179973	0.00297922	NA
PF3D7_1218100	N/A	conserved Plasmodium protein, unknown function	44.9077	-0.57827	0.0111747	0.0166976	NA
PF3D7_1143800	CAP93	oocyst capsule protein Cap93, putative	1251.4	-0.577838	5.05827e-19	2.15517e-18	NA
PF3D7_0310200	N/A	phd finger protein, putative	10539.3	-0.577711	1.56396e-40	1.23594e-39	NA
PF3D7_0721200	N/A	conserved Plasmodium protein, unknown function	403.05	-0.577704	3.08259e-10	8.60287e-10	NA
PF3D7_1226600	PCNA2	proliferating cell nuclear antigen 2	81.0757	-0.576911	0.00172843	0.00286714	NA
PF3D7_0310900	N/A	conserved Plasmodium protein, unknown function	159.027	-0.576191	2.54339e-05	5.06458e-05	NA
PF3D7_1355800	SF3B5	splicing factor 3B subunit 5, putative	255.572	-0.575467	2.23534e-06	4.84172e-06	NA
PF3D7_1453900	N/A	conserved Plasmodium protein, unknown function	1916.41	-0.574891	1.43733e-21	6.7484e-21	NA
PF3D7_0406900	N/A	conserved Plasmodium protein, unknown function	329.973	-0.574728	3.3425e-08	8.32408e-08	NA
PF3D7_1112900	N/A	conserved Plasmodium protein, unknown function	69.1913	-0.574518	0.00284667	0.00459322	NA
PF3D7_1330800	N/A	RNA-binding protein, putative	4275.96	-0.574312	5.78818e-35	3.95994e-34	NA
PF3D7_1419400	N/A	conserved Plasmodium membrane protein, unknown function	2895.71	-0.57334	3.05365e-30	1.84413e-29	NA
PF3D7_1458900	TVP23	golgi apparatus membrane protein TVP23, putative	65.1254	-0.572573	0.00755706	0.0115736	NA
PF3D7_1345100	TRX2	thioredoxin 2	434.486	-0.571796	7.48684e-10	2.05e-09	NA
PF3D7_0702200	N/A	lysophospholipase, putative	1207.23	-0.570741	1.11852e-16	4.28869e-16	NA
PF3D7_1361700	N/A	cytochrome c oxidase subunit 2, putative	123.989	-0.57066	0.000142302	0.000265996	NA
PF3D7_0936400	REX4	ring-exported protein 4	1087.79	-0.570102	1.113e-18	4.67967e-18	NA
PF3D7_0204100	N/A	Sel1 repeat-containing protein, putative	841.274	-0.569162	5.24159e-17	2.04747e-16	NA
PF3D7_0804800	CYP24	peptidyl-prolyl cis-trans isomerase	553.423	-0.568587	2.67706e-10	7.49295e-10	NA
PF3D7_1105300	N/A	conserved Plasmodium protein, unknown function	192.763	-0.568503	6.25122e-06	1.31361e-05	NA
PF3D7_0935300	N/A	phosphatidylinositol N-acetylglucosaminyltransferase subunit P, putative	105.545	-0.568151	0.000527641	0.000931739	NA
PF3D7_1015100	N/A	CWC16 domain-containing protein, putative	332.026	-0.567853	2.79526e-08	6.99398e-08	NA
PF3D7_1366200	N/A	conserved protein, unknown function	61.7281	-0.56581	0.00630672	0.00973345	NA
PF3D7_1136500	CK1	casein kinase 1	3411.93	-0.565722	1.27082e-30	7.74296e-30	NA
PF3D7_1304000	N/A	condensin complex subunit 2, putative	201.763	-0.565507	3.50671e-06	7.50386e-06	NA
PF3D7_0806400	ALG13	UDP-N-acetylglucosamine transferase subunit ALG13, putative	23.6645	-0.564352	0.0504312	0.068476	NA
PF3D7_1121900	N/A	serine/threonine protein kinase, putative	54.3061	-0.563938	0.0104972	0.0157393	NA
PF3D7_0528800	N/A	nucleolar preribosomal GTPase, putative	634.774	-0.563863	5.96456e-13	1.93132e-12	NA
PF3D7_0205700	N/A	RNA-binding protein, putative	552.761	-0.563657	0.000466996	0.000828848	NA
PF3D7_0614100	N/A	conserved Plasmodium protein, unknown function	249.579	-0.562747	4.37222e-07	1.0057e-06	NA
PF3D7_0317300	N/A	conserved Plasmodium protein, unknown function	6199.38	-0.562664	2.30043e-30	1.39453e-29	NA
PF3D7_0709800	N/A	conserved protein, unknown function	41.9433	-0.562124	0.0198454	0.0286956	NA
PF3D7_1304100	LigI	DNA ligase I	142.175	-0.562007	6.23151e-05	0.000119898	NA
PF3D7_0614700	N/A	conserved Plasmodium protein, unknown function	197.534	-0.561729	5.50136e-06	1.16062e-05	NA
PF3D7_1327600	NMNAT	nicotinamide/nicotinic acid mononucleotide adenylyltransferase	36.3515	-0.561536	0.0236059	0.0336855	NA
PF3D7_1412300	NTF2	nuclear transport factor 2, putative	1283.75	-0.561207	2.43132e-15	8.841e-15	NA
PF3D7_0521300	N/A	zinc finger protein, putative	990.375	-0.559828	9.69918e-18	3.92309e-17	NA
PF3D7_1402200	N/A	cytochrome c oxidase subunit ApiCOX19, putative	298.767	-0.559787	9.45444e-08	2.28904e-07	NA
PF3D7_0220500	N/A	Plasmodium exported protein (hyp2), unknown function	192.442	-0.557532	2.47562e-05	4.93577e-05	NA
PF3D7_0405100	SEC24B	protein transport protein Sec24B, putative	1268.05	-0.557355	7.0004e-17	2.71457e-16	NA
PF3D7_1214100	PIGO	GPI ethanolamine phosphate transferase 3, putative	152.537	-0.557332	7.7826e-05	0.000148312	NA
PF3D7_0924400	N/A	conserved Plasmodium protein, unknown function	2885.95	-0.557308	5.29363e-32	3.36223e-31	NA
PF3D7_0300100	VAR	erythrocyte membrane protein 1, PfEMP1	31.8657	-0.556547	0.0318365	0.0446588	NA
PF3D7_1247700	N/A	conserved Plasmodium protein, unknown function	62.9737	-0.556476	0.0097011	0.014628	NA
PF3D7_1225200	N/A	conserved Plasmodium protein, unknown function	997.846	-0.556121	1.84336e-17	7.35041e-17	NA
PF3D7_0924700	SF3A3	splicing factor 3A subunit 3, putative	679.494	-0.55565	2.19203e-13	7.24975e-13	NA
PF3D7_0821400	N/A	conserved Plasmodium protein, unknown function	551.402	-0.554138	7.27257e-12	2.22403e-11	NA
PF3D7_1318800	SEC63	translocation protein SEC63, putative	1743.62	-0.55389	1.60701e-18	6.72136e-18	NA
PF3D7_0611600	BTP1	basal complex transmembrane protein 1	409.915	-0.552565	1.18126e-08	3.00589e-08	NA
PF3D7_1355700	NIF3	NLI interacting factor-like phosphatase, putative	3423.44	-0.551822	1.08282e-26	5.87941e-26	NA
PF3D7_0704700	PPAT	phosphopantetheine adenylyltransferase, putative	354.626	-0.551217	1.44096e-08	3.65314e-08	NA
PF3D7_0510200	CYP87	peptidyl-prolyl cis-trans isomerase	460.309	-0.550969	1.27327e-10	3.62959e-10	NA
PF3D7_0706000	N/A	importin-7, putative	2081.78	-0.549119	1.72434e-19	7.48673e-19	NA
PF3D7_1439400	N/A	cytochrome b-c1 complex subunit Rieske, putative	207.351	-0.549114	5.17155e-06	1.092e-05	NA
PF3D7_0623600	N/A	transcription or splicing factor-like protein, putative	1069.95	-0.548992	2.44574e-16	9.27366e-16	NA
PF3D7_1324400	PRELID	PRELI domain-containing protein, putative	598.959	-0.548604	1.85451e-12	5.8276e-12	NA
PF3D7_1038900	N/A	esterase, putative	34.3102	-0.547548	0.0323744	0.0453203	NA
PF3D7_1444800	FBPA	fructose-bisphosphate aldolase	7650.49	-0.546993	1.11932e-26	6.07072e-26	NA
PF3D7_1332600	APN1	DNA-(apurinic or apyrimidinic site) lyase 1, putative	274.883	-0.546918	2.80425e-07	6.5478e-07	NA
PF3D7_0921600	N/A	tetratricopeptide repeat protein, putative	850.976	-0.546424	7.41204e-13	2.38871e-12	NA
PF3D7_1028200	N/A	RING zinc finger protein, putative	74.7012	-0.546144	0.00301902	0.0048566	NA
PF3D7_0929000	TAF7	transcription initiation factor TFIID subunit 7, putative	451.268	-0.545721	1.06522e-09	2.88865e-09	NA
PF3D7_0205400	N/A	PCI domain-containing protein, putative	382.915	-0.545338	1.15077e-08	2.93296e-08	NA
PF3D7_0321700	N/A	conserved Plasmodium protein, unknown function	368.656	-0.544785	2.00441e-07	4.74264e-07	NA
PF3D7_0914700	MFR4	major facilitator superfamily-related transporter, putative	1466.7	-0.543006	2.59249e-18	1.07586e-17	NA
PF3D7_1204500	N/A	conserved protein, unknown function	166.693	-0.542078	6.60069e-05	0.000126595	NA
PF3D7_1139600	N/A	conserved Plasmodium protein, unknown function	51.8983	-0.540543	0.0118829	0.0177022	NA
PF3D7_0917600	PRP43	pre-mRNA-splicing factor ATP-dependent RNA helicase PRP43, putative	1537.82	-0.54051	2.1779e-20	9.82105e-20	NA
PF3D7_1113600	N/A	conserved Plasmodium protein, unknown function	776.578	-0.539293	9.12698e-12	2.77342e-11	NA
PF3D7_1227800	ELP3	elongator complex protein 3, putative	2133.49	-0.538933	3.59515e-24	1.82192e-23	NA
PF3D7_1113100	PRL	protein tyrosine phosphatase	2953.13	-0.538607	3.60053e-24	1.82272e-23	NA
PF3D7_1326300	N/A	RNA-binding protein, putative	1131.55	-0.53819	4.30296e-15	1.55056e-14	NA
PF3D7_1217500	N/A	conserved Plasmodium protein, unknown function	1864.89	-0.537901	6.24709e-19	2.64989e-18	NA
PF3D7_0919900	RCC-PIP	regulator of chromosome condensation-PP1-interacting protein	1716.96	-0.534931	4.38556e-20	1.95736e-19	NA
PF3D7_1319300	TRM1	tRNA (guanine(26)-N(2))-dimethyltransferase, putative	1643.5	-0.534759	1.03139e-18	4.34037e-18	NA
PF3D7_1436300	PTEX150	translocon component PTEX150	8868.55	-0.534422	2.75808e-36	1.95971e-35	NA
PF3D7_1409300	DDI1	DNA damage-inducible protein 1, putative	244.775	-0.534029	1.56521e-05	3.17619e-05	NA
PF3D7_0729400	N/A	ribosome biogenesis protein BRX1, putative	1009.63	-0.533754	1.51803e-14	5.29485e-14	NA
PF3D7_0308900	SF3B1	splicing factor 3B subunit 1, putative	1833.41	-0.533471	6.04735e-18	2.47105e-17	NA
PF3D7_0526500	N/A	conserved Plasmodium protein, unknown function	1699.68	-0.533211	1.74799e-17	6.99929e-17	NA
PF3D7_1122500	KIC10	protein KIC10	151.264	-0.532698	0.0001026	0.000193827	NA
PF3D7_1112500	N/A	RNA transcription, translation and transport factor protein, putative	181.07	-0.53219	8.18161e-05	0.000155668	NA
PF3D7_0621900	SRP68	signal recognition particle subunit SRP68, putative	1702.04	-0.531937	1.13134e-18	4.75262e-18	NA
PF3D7_1133800	N/A	RNA (uracil-5-)methyltransferase, putative	814.902	-0.531868	4.0216e-14	1.37273e-13	NA
PF3D7_1008100	N/A	zinc finger protein, putative	8582.37	-0.531734	8.15705e-28	4.54763e-27	NA
PF3D7_1038000	N/A	antigen UB05	3367.02	-0.531681	6.23907e-24	3.15178e-23	NA
PF3D7_1466700	NIP7	60S ribosome subunit biogenesis protein NIP7, putative	247.688	-0.531626	1.29932e-06	2.87411e-06	NA
PF3D7_0415000	N/A	arsenical pump-driving ATPase, putative	281.73	-0.531481	1.42261e-06	3.13812e-06	NA
PF3D7_1235300	NOT4	CCR4-NOT transcription complex subunit 4, putative	8900.14	-0.531178	7.1277e-32	4.51515e-31	NA
PF3D7_1022100	N/A	methyltransferase, putative	579.73	-0.530335	9.53222e-12	2.89472e-11	NA
PF3D7_0307700	N/A	conserved Plasmodium protein, unknown function	911.037	-0.52997	7.31668e-16	2.70576e-15	NA
PF3D7_0214100	SEC31	protein transport protein SEC31	4366.2	-0.529763	4.30526e-24	2.17718e-23	NA
PF3D7_1243000	SYN16	syntaxin, Qa-SNARE family	75.6461	-0.529195	0.00446184	0.00701732	NA
PF3D7_0415500	CBP20	nuclear cap-binding protein subunit 2, putative	469.465	-0.528936	1.59107e-09	4.2807e-09	NA
PF3D7_0822700	TRP1	thrombospondin-related protein 1, putative	92.6457	-0.528925	0.0025826	0.00418548	NA
PF3D7_1243500	SNF7	vacuolar-sorting protein SNF7, putative	124.762	-0.528122	0.000735512	0.00127668	NA
PF3D7_1333600	UTP4	U3 small nucleolar RNA-associated protein 4, putative	1666.6	-0.528029	1.69471e-18	7.08199e-18	NA
PF3D7_1013700	N/A	conserved Plasmodium protein, unknown function	31.163	-0.527677	0.0544701	0.0735846	NA
PF3D7_1407300	PRP38B	pre-mRNA-splicing factor 38B, putative	2121.26	-0.527304	8.49245e-17	3.27987e-16	NA
PF3D7_1221900	N/A	conserved Plasmodium membrane protein, unknown function	3783.22	-0.526673	1.58326e-27	8.75547e-27	NA
PF3D7_1100200	VAR	erythrocyte membrane protein 1, PfEMP1	96.5942	-0.526577	0.00139024	0.00233338	NA
PF3D7_0918800	N/A	dihydrouridine synthase, putative	569.005	-0.526263	1.04129e-09	2.82694e-09	NA
PF3D7_0909800	SNRPD3	small nuclear ribonucleoprotein Sm D3, putative	353.746	-0.525936	7.84966e-07	1.76571e-06	NA
NA	NA	NA	284.159	-0.525413	6.51844e-07	1.47807e-06	NA
PF3D7_0828500	N/A	translation initiation factor eIF-2B subunit alpha, putative	78.0938	-0.524735	0.0038973	0.00617609	NA
PF3D7_0729700	N/A	conserved protein, unknown function	27.9747	-0.524439	0.0632614	0.0846017	NA
PF3D7_0508800	SSB	single-stranded DNA-binding protein	196.896	-0.524273	2.27519e-05	4.54943e-05	NA
PF3D7_1202800	N/A	DNA/RNA-binding protein, putative	114.254	-0.524041	0.000937153	0.00160247	NA
PF3D7_0303400	DHHC1	palmitoyltransferase DHHC1	159.873	-0.523059	9.4645e-05	0.000179152	NA
PF3D7_1006800	GBP2	single-strand telomeric DNA-binding protein GBP2, putative	4518.27	-0.521918	6.80236e-28	3.80123e-27	NA
PF3D7_0906500	N/A	arginase	1075.22	-0.520873	7.88167e-17	3.05136e-16	NA
PF3D7_1250600	N/A	translation initiation factor eIF-2B subunit beta, putative	910.281	-0.520694	1.22428e-14	4.2953e-14	NA
PF3D7_0520500	N/A	phosphomethylpyrimidine kinase, putative	108.91	-0.51964	0.00127224	0.00214382	NA
PF3D7_0902800	SERA9	serine repeat antigen 9	156.76	-0.518522	0.000135639	0.000254038	NA
NA	NA	NA	59.3261	-0.517918	0.0108589	0.0162611	NA
PF3D7_1453000	N/A	conserved Plasmodium protein, unknown function	457.254	-0.517613	8.68412e-09	2.22754e-08	NA
PF3D7_0630400	N/A	conserved Plasmodium protein, unknown function	29.9822	-0.517371	0.0564163	0.0760422	NA
PF3D7_1415200	N/A	DNA-directed RNA polymerases I and III subunit RPAC2, putative	160.712	-0.517035	0.000192641	0.0003562	NA
PF3D7_1471400	N/A	diacylglycerol kinase, putative	249.656	-0.516239	7.46398e-06	1.55481e-05	NA
PF3D7_1417800	MCM2	DNA replication licensing factor MCM2	489.523	-0.516149	1.84655e-09	4.94306e-09	NA
PF3D7_1120200	N/A	conserved Plasmodium protein, unknown function	172.769	-0.516116	6.87449e-05	0.00013153	NA
PF3D7_1208800	N/A	zinc finger protein, putative	1477.57	-0.516043	2.355e-19	1.01788e-18	NA
PF3D7_1307100	UTP6	U3 small nucleolar RNA-associated protein 6, putative	895.929	-0.516011	9.93407e-14	3.33153e-13	NA
PF3D7_0712900	VAR	erythrocyte membrane protein 1, PfEMP1	170.225	-0.51597	0.000206415	0.000380787	NA
PF3D7_1302000	PTP6	EMP1-trafficking protein	2610.64	-0.515378	3.0367e-16	1.14781e-15	NA
PF3D7_0924000	N/A	patatin-like phospholipase, putative	1640.16	-0.515299	5.00958e-15	1.79842e-14	NA
PF3D7_0209700	N/A	RING zinc finger protein, putative	2099.42	-0.515029	1.73607e-21	8.10336e-21	NA
PF3D7_0632700	RIF	rifin	25.9955	-0.514904	0.0678025	0.09021	NA
PF3D7_1220300	N/A	cell cycle associated protein, putative	280.151	-0.514768	2.10567e-06	4.57326e-06	NA
PF3D7_1110400	N/A	RNA-binding protein, putative	14682.8	-0.514667	8.89581e-26	4.71783e-25	NA
PF3D7_0814200	ALBA1	DNA/RNA-binding protein Alba 1	16735.8	-0.513561	2.08699e-32	1.34156e-31	NA
PF3D7_0604500	N/A	conserved Plasmodium protein, unknown function	16479.8	-0.512735	3.58055e-39	2.74796e-38	NA
PF3D7_1348000	N/A	conserved Plasmodium protein, unknown function	89.3289	-0.512595	0.00275962	0.00445727	NA
PF3D7_1238300	CWC22	pre-mRNA-splicing factor CWC22, putative	3201.54	-0.511907	1.46924e-21	6.89145e-21	NA
PF3D7_1311600	N/A	conserved Plasmodium protein, unknown function	636.728	-0.511625	2.45445e-11	7.30539e-11	NA
PF3D7_1012300	QCR7	cytochrome b-c1 complex subunit 7, putative	97.6811	-0.510979	0.00219086	0.00358213	NA
PF3D7_1123300	N/A	RING zinc finger protein, putative	574.634	-0.510487	8.79879e-09	2.25575e-08	NA
PF3D7_0918300	EIF3F	eukaryotic translation initiation factor 3 subunit F, putative	769.259	-0.510317	7.51958e-11	2.16935e-10	NA
PF3D7_1217700	N/A	conserved Plasmodium protein, unknown function	717.606	-0.510014	9.5392e-12	2.89501e-11	NA
PF3D7_0805700	FIKK8	serine/threonine protein kinase, FIKK family	256.176	-0.509816	1.11589e-05	2.29061e-05	NA
PF3D7_0917800	N/A	conserved Plasmodium protein, unknown function	59.7712	-0.509078	0.014061	0.0207577	NA
PF3D7_0521700	DDX1	ATP-dependent RNA helicase DDX1, putative	163.643	-0.508076	0.000135316	0.000253632	NA
PF3D7_0907500	N/A	conserved protein, unknown function	209.246	-0.507541	4.24694e-05	8.29132e-05	NA
PF3D7_1033600	CEF1	pre-mRNA-splicing factor CEF1, putative	2205.87	-0.506999	2.45145e-21	1.14202e-20	NA
PF3D7_0217900	N/A	conserved Plasmodium protein, unknown function	156.701	-0.506853	0.000252595	0.000461357	NA
PF3D7_0509400	RNAPI	RNA polymerase I	6354.87	-0.506194	1.32229e-17	5.32587e-17	NA
PF3D7_0703100	CIA2	cytosolic iron-sulfur assembly component 2, putative	73.1913	-0.50587	0.00811591	0.012382	NA
PF3D7_1205300	N/A	conserved Plasmodium protein, unknown function	33.4865	-0.505076	0.04704	0.064254	NA
PF3D7_0626300	FabB/FabF	3-oxoacyl-acyl-carrier protein synthase I/II	37.3479	-0.504946	0.0439144	0.0602251	NA
PF3D7_0606100	N/A	RNA-binding protein, putative	2383.95	-0.504835	2.1565e-19	9.32924e-19	NA
PF3D7_1018400	N/A	conserved Plasmodium protein, unknown function	44.6921	-0.50473	0.0386431	0.053493	NA
PF3D7_1135300	N/A	conserved Plasmodium membrane protein, unknown function	51.8336	-0.504434	0.020328	0.0293049	NA
PF3D7_1202900	HMGB1	high mobility group protein B1	1801.22	-0.503072	8.11095e-20	3.58664e-19	NA
PF3D7_1422400	N/A	conserved Plasmodium protein, unknown function	1098.35	-0.502644	7.59304e-16	2.80579e-15	NA
PF3D7_1358700	YOP1L	YOP1-like protein, putative	1079.79	-0.502123	1.08862e-15	4.00416e-15	NA
PF3D7_1404500	RRP5	rRNA biogenesis protein RRP5, putative	608.708	-0.501714	4.0938e-09	1.07132e-08	NA
PF3D7_0935200	VPS33	vacuolar protein sorting-associated protein 33, putative	1423.66	-0.501344	9.0733e-17	3.49574e-16	NA
PF3D7_0310400	PIESP1	parasite-infected erythrocyte surface protein	673.315	-0.501034	1.97721e-11	5.91434e-11	NA
PF3D7_0208200	KRR1	KRR1 small subunit processome component, putative	919.673	-0.500824	9.38614e-13	3.01275e-12	NA
PF3D7_1020700	N/A	N-acetyltransferase, GNAT family, putative	1935.16	-0.500291	1.13169e-15	4.15938e-15	NA
PF3D7_1445300	N/A	mitochondrial ribosomal protein S29 precursor, putative	196.008	-0.498324	8.36619e-05	0.000159054	NA
PF3D7_1007400	N/A	conserved protein, unknown function	160.158	-0.498009	0.00033278	0.000601163	NA
PF3D7_1217300	EngA	GTP-binding protein EngA	999.289	-0.497683	1.53701e-14	5.35715e-14	NA
PF3D7_1234900	N/A	conserved Plasmodium protein, unknown function	262.011	-0.49739	8.83618e-06	1.83188e-05	NA
PF3D7_1218400	N/A	triose or hexose phosphate/phosphate translocator, putative	1577.94	-0.494671	2.32106e-18	9.64892e-18	NA
PF3D7_0801900	LSD2	lysine-specific histone demethylase, putative	7610.23	-0.494653	2.93495e-34	1.97686e-33	NA
PF3D7_1205000	N/A	conserved protein, unknown function	259.007	-0.494307	1.56136e-05	3.16971e-05	NA
PF3D7_1208200	CRMP3	cysteine repeat modular protein 3	292.201	-0.494051	2.73151e-06	5.89243e-06	NA
PF3D7_1013100	UTP13	U3 small nucleolar RNA-associated protein 13, putative	1629.93	-0.492894	2.21121e-17	8.77339e-17	NA
PF3D7_1406400	PPR	pentatricopeptide repeat domain-containing protein, putative	31.5187	-0.489887	0.0594708	0.079867	NA
PF3D7_1248500	N/A	bax inhibitor 1, putative	2564.34	-0.488423	2.15604e-18	8.97069e-18	NA
PF3D7_1360700	PIAS	E3 SUMO-protein ligase PIAS, putative	1197.9	-0.487886	1.28969e-15	4.72557e-15	NA
PF3D7_0706500	N/A	conserved Plasmodium protein, unknown function	7927.42	-0.487754	9.87724e-24	4.9531e-23	NA
PF3D7_0306400	N/A	FAD-dependent glycerol-3-phosphate dehydrogenase, putative	217.942	-0.487604	3.69897e-05	7.25404e-05	NA
PF3D7_1414100	N/A	zinc finger protein, putative	1396.36	-0.487458	3.02039e-15	1.09415e-14	NA
PF3D7_0603000	N/A	conserved Plasmodium protein, unknown function	448.119	-0.487423	2.74049e-08	6.86411e-08	NA
PF3D7_0514900	N/A	conserved Plasmodium protein, unknown function	321.201	-0.487283	2.74e-06	5.90809e-06	NA
PF3D7_0219600	RFC1	replication factor C subunit 1, putative	188.799	-0.487104	0.000141733	0.000265037	NA
PF3D7_1458600	N/A	zinc finger protein, putative	1315.89	-0.486605	3.26198e-13	1.06705e-12	NA
PF3D7_0106700	AARP2	small ribosomal subunit assembling AARP2 protein	3232.14	-0.4863	1.57581e-21	7.37688e-21	NA
PF3D7_1420700	P113	surface protein P113	16653	-0.486115	5.43798e-31	3.34736e-30	NA
PF3D7_0613800	ApiAP2	AP2 domain transcription factor, putative	2379.44	-0.485748	1.63648e-14	5.69144e-14	NA
PF3D7_0610800	TK	transketolase	3475.16	-0.485186	1.49685e-19	6.51675e-19	NA
PF3D7_0722600	UTP7	U3 small nucleolar RNA-associated protein 7, putative	1594.78	-0.484711	1.0281e-14	3.62028e-14	NA
PF3D7_1369500	N/A	conserved protein, unknown function	1230.62	-0.484367	3.21826e-11	9.48445e-11	NA
PF3D7_1366900	N/A	conserved protein, unknown function	5920.95	-0.48419	1.03047e-21	4.85719e-21	NA
PF3D7_1237200	N/A	conserved Plasmodium protein, unknown function	1632.91	-0.484141	5.9583e-16	2.21884e-15	NA
PF3D7_0819000	N/A	conserved Plasmodium protein, unknown function	2782.66	-0.482774	6.49227e-22	3.08447e-21	NA
PF3D7_1027100	MPP10	U3 small nucleolar ribonucleoprotein protein MPP10, putative	2187.34	-0.482739	1.17906e-16	4.51723e-16	NA
PF3D7_0323700	SART1	U4/U6.U5 tri-snRNP-associated protein 1, putative	1224.74	-0.482277	5.76516e-16	2.15026e-15	NA
PF3D7_1213900	N/A	conserved Plasmodium protein, unknown function	2184.98	-0.481284	1.86123e-18	7.77108e-18	NA
PF3D7_0506100	N/A	60S ribosomal subunit protein L24, putative	586.713	-0.481213	6.90032e-08	1.68257e-07	NA
PF3D7_0522400	N/A	conserved Plasmodium protein, unknown function	2179.46	-0.481124	3.75676e-16	1.41329e-15	NA
PF3D7_1133200	N/A	conserved Plasmodium protein, unknown function	1128.53	-0.480659	3.26749e-15	1.18098e-14	NA
PF3D7_1324300	N/A	conserved Plasmodium membrane protein, unknown function	1229.94	-0.479876	2.70829e-13	8.90798e-13	NA
PF3D7_1020400	RCM1	rRNA (cytosine-C(5))-methyltransferase, putative	472.763	-0.47821	2.18172e-08	5.48752e-08	NA
PF3D7_0713400	SR25	GPCR-like receptor SR25	416.7	-0.47606	8.73928e-08	2.12018e-07	NA
PF3D7_1108400	CK2alpha	casein kinase 2, alpha subunit	1823.78	-0.475734	5.23414e-15	1.87622e-14	NA
PF3D7_0523700	N/A	conserved Plasmodium membrane protein, unknown function	106.319	-0.475549	0.00265679	0.00429844	NA
PF3D7_0625300	N/A	DNA polymerase 1, putative	242.037	-0.47487	1.75638e-05	3.55358e-05	NA
PF3D7_0320700	SPC25	signal peptidase complex subunit 2	183.93	-0.47396	0.000175105	0.000324779	NA
PF3D7_0610700	N/A	conserved Plasmodium protein, unknown function	319.273	-0.47226	2.19833e-06	4.7637e-06	NA
PF3D7_1326200	N/A	conserved Plasmodium protein, unknown function	51.9583	-0.470578	0.0441171	0.0604857	NA
PF3D7_0106200	N/A	EF hand domain-containing protein, putative	47.8003	-0.467262	0.0419159	0.0576992	NA
PF3D7_1241200	N/A	conserved Plasmodium protein, unknown function	1136.27	-0.467157	1.01268e-13	3.39141e-13	NA
PF3D7_0324300	EPF4	exported protein family 4	25.4113	-0.46707	0.101017	0.130573	NA
PF3D7_0409200	SOF1	protein SOF1, putative	979.444	-0.466603	4.46843e-12	1.38149e-11	NA
PF3D7_0615500	CRK5	cdc2-related protein kinase 5	234.631	-0.466339	5.89982e-05	0.000113745	NA
PF3D7_0630900	HAS1	ATP-dependent RNA helicase HAS1	992.762	-0.465908	1.8627e-11	5.58228e-11	NA
PF3D7_0918100	N/A	cytochrome b5-like heme/steroid binding protein, putative	544.608	-0.465704	4.01934e-08	9.93733e-08	NA
PF3D7_1006200	ALBA3	DNA/RNA-binding protein Alba 3	2162.7	-0.464638	1.74475e-12	5.49349e-12	NA
PF3D7_0502000	VPS11	vacuolar protein sorting-associated protein 11, putative	480.441	-0.46439	3.50123e-08	8.7013e-08	NA
PF3D7_0220100	N/A	DnaJ protein, putative	2184.92	-0.463979	1.30074e-17	5.24345e-17	NA
PF3D7_1346600	N/A	conserved protein, unknown function	38.2237	-0.46355	0.0521323	0.0705856	NA
PF3D7_1407400	N/A	conserved Plasmodium protein, unknown function	251.136	-0.463282	0.000170501	0.000316484	NA
PF3D7_1472300	N/A	conserved protein, unknown function	303.05	-0.463213	6.60994e-06	1.38333e-05	NA
PF3D7_1448500	N/A	conserved Plasmodium protein, unknown function	1123.6	-0.463089	9.55017e-12	2.89641e-11	NA
PF3D7_0113700	HSP40	heat shock protein 40, type II	1526.1	-0.46237	1.43787e-16	5.49118e-16	NA
PF3D7_0821300	DHX36	ATP-dependent RNA helicase DHX36, putative	969.5	-0.462156	3.1752e-11	9.3691e-11	NA
PF3D7_1447200	N/A	conserved protein, unknown function	1417.53	-0.462011	6.63882e-15	2.36382e-14	NA
PF3D7_0903400	DDX60	ATP-dependent RNA helicase DDX60, putative	8626.94	-0.461418	5.5275e-19	2.35091e-18	NA
PF3D7_1409600	N/A	conserved Plasmodium protein, unknown function	434.657	-0.461401	1.76778e-07	4.19936e-07	NA
PF3D7_1354200	SAC1	phosphoinositide phosphatase SAC1	495.394	-0.461278	2.08111e-07	4.91684e-07	NA
PF3D7_0820400	N/A	conserved Plasmodium protein, unknown function	56.9958	-0.460882	0.03048	0.0429068	NA
PF3D7_1471900	N/A	conserved Plasmodium protein, unknown function	817.394	-0.460618	2.97993e-11	8.81462e-11	NA
PF3D7_1401600	N/A	Plasmodium exported protein (PHISTb), unknown function	2515.04	-0.460199	5.09005e-16	1.90291e-15	NA
PF3D7_0820900	N/A	conserved Plasmodium protein, unknown function	584.377	-0.459371	6.85235e-09	1.7681e-08	NA
PF3D7_1142300	N/A	conserved Plasmodium membrane protein, unknown function	629.121	-0.459311	2.35858e-09	6.27166e-09	NA
PF3D7_0625500	N/A	conserved Plasmodium membrane protein, unknown function	90.9137	-0.459029	0.00960442	0.0145005	NA
PF3D7_1229000	N/A	conserved Plasmodium membrane protein, unknown function	877.846	-0.458999	1.85371e-09	4.95946e-09	NA
PF3D7_0627700	N/A	transportin	3571.83	-0.45898	5.02217e-20	2.23109e-19	NA
PF3D7_1213700	RPB8	DNA-directed RNA polymerases I, II, and III subunit RPABC3, putative	209.416	-0.458967	0.00026272	0.000479301	NA
PF3D7_0218700	PRP45	pre-mRNA-processing protein 45, putative	1176.02	-0.458944	3.65192e-14	1.2519e-13	NA
PF3D7_1316900	N/A	conserved protein, unknown function	2387.73	-0.458327	1.56269e-16	5.96312e-16	NA
PF3D7_1010100	N/A	PI31 domain-containing protein, putative	281.365	-0.458261	4.15498e-05	8.11509e-05	NA
PF3D7_1010400	N/A	MORN repeat protein, putative	92.8836	-0.457924	0.00632689	0.00975829	NA
PF3D7_0810600	DBP1	ATP-dependent RNA helicase DBP1, putative	5434.84	-0.457923	4.74303e-18	1.95308e-17	NA
PF3D7_0420100	RIO2	serine/threonine protein kinase RIO2	1177.32	-0.457478	2.62398e-13	8.6366e-13	NA
PF3D7_0303000	NSF	N-ethylmaleimide-sensitive fusion protein	173.883	-0.457016	0.0003815	0.000682992	NA
PF3D7_1415900	N/A	zinc finger protein, putative	236.774	-0.456332	4.15359e-05	8.11509e-05	NA
PF3D7_0309700	SBP2	SECIS-binding protein 2, putative	330.928	-0.455698	2.67236e-06	5.76743e-06	NA
PF3D7_1116700	DPAP1	dipeptidyl aminopeptidase 1	6371.53	-0.455494	8.7235e-23	4.29361e-22	NA
PF3D7_1145400	DYN1	dynamin-like protein	813.595	-0.454877	7.90599e-11	2.27672e-10	NA
PF3D7_0905100	NUP221	nucleoporin NUP221, putative	1232.1	-0.454396	7.75284e-14	2.61652e-13	NA
PF3D7_1012100	N/A	conserved protein, unknown function	114.154	-0.453755	0.00406336	0.00642332	NA
PF3D7_0932400	RF1	peptide chain release factor 1	105.797	-0.452859	0.00479803	0.00750907	NA
PF3D7_0823300	GCN5	histone acetyltransferase GCN5	4750.36	-0.451266	3.12165e-20	1.40504e-19	NA
PF3D7_0819100	N/A	BRIX domain, putative	417.792	-0.451229	7.20093e-07	1.62743e-06	NA
PF3D7_0204400	N/A	dynein light chain, putative	105.828	-0.451216	0.0086973	0.0132185	NA
PF3D7_1458700	N/A	exonuclease V, mitochondrial, putative	84.4611	-0.450782	0.00929072	0.014049	NA
PF3D7_0410300	PPM1	protein phosphatase PPM1, putative	607.341	-0.450503	3.12492e-09	8.22719e-09	NA
PF3D7_1105700	RTCB	tRNA-splicing ligase RtcB, putative	830.562	-0.450394	9.9067e-11	2.83581e-10	NA
PF3D7_0316500	NUF2	kinetochore protein NUF2, putative	176.822	-0.450334	0.000574809	0.00101019	NA
PF3D7_1333700	CenH3	histone H3-like centromeric protein CSE4	223.366	-0.450325	0.000164103	0.000305556	NA
PF3D7_0111500	N/A	UMP-CMP kinase, putative	180.831	-0.450299	0.000429031	0.000764656	NA
PF3D7_1231000	N/A	conserved Plasmodium protein, unknown function	428.098	-0.449901	2.94218e-07	6.84982e-07	NA
PF3D7_1138800	N/A	WD repeat-containing protein, putative	2749.87	-0.449032	7.67702e-15	2.72335e-14	NA
PF3D7_0621400	ALV7	Pf77 protein	440.519	-0.448373	3.78712e-07	8.75315e-07	NA
PF3D7_1454200	N/A	conserved Plasmodium protein, unknown function	629.869	-0.448081	6.24284e-09	1.61344e-08	NA
PF3D7_1332700	DBP8	ATP-dependent RNA helicase DBP8, putative	1047.2	-0.447878	6.03572e-09	1.56159e-08	NA
PF3D7_1343900	PRPF4	U4/U6 small nuclear ribonucleoprotein PRP4, putative	332.191	-0.447329	1.01042e-05	2.08483e-05	NA
PF3D7_1213800	PRS	proline--tRNA ligase	1627.86	-0.446996	1.04614e-13	3.50101e-13	NA
PF3D7_0206000	RAD2	DNA repair protein RAD2, putative	1528.31	-0.446944	3.53776e-12	1.09801e-11	NA
PF3D7_0709600	POP1	ribonucleases P/MRP protein subunit POP1, putative	1017.49	-0.446131	1.04243e-10	2.98219e-10	NA
PF3D7_1339700	N/A	conserved Plasmodium protein, unknown function	648.017	-0.445859	5.47753e-09	1.42024e-08	NA
NA	NA	NA	1245.62	-0.445749	0.00356018	0.00567378	NA
PF3D7_1364000	N/A	conserved protein, unknown function	337.288	-0.445622	3.31692e-06	7.11045e-06	NA
PF3D7_1364300	PRP16	pre-mRNA-splicing factor ATP-dependent RNA helicase PRP16	1159.24	-0.44556	3.02779e-12	9.42789e-12	NA
PF3D7_1458800	N/A	DNA-directed RNA polymerase III subunit RPC5, putative	341.352	-0.445513	6.64865e-06	1.39041e-05	NA
PF3D7_1337500	N/A	conserved Plasmodium protein, unknown function	7900.35	-0.445437	1.37652e-21	6.46924e-21	NA
PF3D7_0524500	N/A	conserved Plasmodium protein, unknown function	132.985	-0.445346	0.0038884	0.00616403	NA
PF3D7_0802100	ApiAP2	AP2 domain transcription factor, putative	1411.22	-0.444602	5.01132e-10	1.38644e-09	NA
PF3D7_0816200	VPS2	vacuolar protein sorting-associated protein 2, putative	80.0523	-0.444102	0.0148313	0.0218009	NA
PF3D7_0309500	AS	asparagine synthetase [glutamine-hydrolyzing], putative	3533.82	-0.443392	4.67114e-15	1.67944e-14	NA
PF3D7_0305200	N/A	conserved Plasmodium protein, unknown function	1958.37	-0.44338	2.72399e-16	1.03043e-15	NA
PF3D7_0824900	N/A	conserved Plasmodium protein, unknown function	501.435	-0.442944	3.45657e-07	8.01235e-07	NA
PF3D7_0802500	N/A	inositol 5-phosphatase, putative	650.984	-0.442907	3.43555e-08	8.54249e-08	NA
PF3D7_1457700	N/A	large ribosomal subunit nuclear export factor, putative	2322.05	-0.442481	6.15757e-15	2.19409e-14	NA
PF3D7_1224400	N/A	WD repeat-containing protein, putative	828.403	-0.441056	9.68237e-11	2.77326e-10	NA
PF3D7_0407300	N/A	transcription factor, putative	394.979	-0.44104	2.11592e-06	4.59345e-06	NA
PF3D7_0315100	eIF4E	eukaryotic translation initiation factor 4E	738.659	-0.439182	7.33301e-10	2.01018e-09	NA
PF3D7_1426700	PEPC	phosphoenolpyruvate carboxylase	1717.5	-0.438531	8.8544e-14	2.97779e-13	NA
PF3D7_1410700	N/A	conserved protein, unknown function	110.743	-0.438422	0.00465656	0.00729481	NA
PF3D7_1436900	N/A	histidine triad protein, putative	109.027	-0.436616	0.00663799	0.0102184	NA
PF3D7_0302600	ABCB4	ABC transporter B family member 4, putative	95.7657	-0.436426	0.0107702	0.0161385	NA
PF3D7_1134200	N/A	conserved Plasmodium protein, unknown function	1138.95	-0.436085	2.33141e-11	6.94781e-11	NA
PF3D7_1318900	N/A	conserved Plasmodium protein, unknown function	76.6383	-0.435968	0.0155808	0.0228114	NA
PF3D7_0818800	IMP4	U3 small nucleolar ribonucleoprotein protein IMP4, putative	497.046	-0.434397	2.70097e-07	6.31281e-07	NA
PF3D7_0320900	H2A.Z	histone H2A.Z	1575.9	-0.434237	2.10595e-14	7.28715e-14	NA
PF3D7_API01500	RPL2	apicoplast ribosomal protein L2	31.9718	-0.433966	0.094402	0.122651	NA
PF3D7_1028400	N/A	nucleolar preribosomal assembly protein, putative	732.151	-0.433944	8.43758e-09	2.16546e-08	NA
PF3D7_0923900	PABP2	polyadenylate-binding protein 2, putative	904.684	-0.433234	3.97107e-10	1.10438e-09	NA
PF3D7_1041300	VAR	erythrocyte membrane protein 1, PfEMP1	125.019	-0.433209	0.00344773	0.00551107	NA
PF3D7_1320700	N/A	conserved Plasmodium protein, unknown function	471.578	-0.432888	5.25698e-07	1.20113e-06	NA
PF3D7_0622900	AP2Tel	AP2 domain transcription factor AP2Tel	4140.96	-0.43155	1.12634e-22	5.53233e-22	NA
PF3D7_0205500	N/A	DNA-directed RNA polymerase II 16 kDa subunit, putative	265.802	-0.431469	7.3798e-05	0.000140916	NA
PF3D7_1113200	N/A	conserved Plasmodium protein, unknown function	160.682	-0.431316	0.00184744	0.00304872	NA
PF3D7_0902300	FIKK9.4	serine/threonine protein kinase, FIKK family	2236.15	-0.431105	2.54603e-12	7.95883e-12	NA
PF3D7_0527900	DDX41	ATP-dependent RNA helicase DDX41, putative	1004.1	-0.431094	7.29486e-11	2.10706e-10	NA
PF3D7_1422600	N/A	conserved Plasmodium protein, unknown function	76.2415	-0.431088	0.0200629	0.0289837	NA
PF3D7_0516500	MFS1	major facilitator superfamily domain-containing protein, putative	171.737	-0.431004	0.000808612	0.00139196	NA
PF3D7_0809400	N/A	conserved protein, unknown function	162.942	-0.430536	0.00128976	0.00217106	NA
PF3D7_1335600	N/A	conserved Plasmodium protein, unknown function	146.167	-0.430453	0.00273962	0.00442647	NA
PF3D7_1366600	SRPR-alpha	signal recognition particle receptor subunit alpha, putative	1135.36	-0.430451	2.71987e-12	8.49671e-12	NA
PF3D7_1118500	NOP56	nucleolar protein 56, putative	2258.85	-0.427258	1.42903e-14	4.98808e-14	NA
PF3D7_0907600	N/A	translation initiation factor SUI1, putative	726.122	-0.426239	4.38777e-09	1.14637e-08	NA
PF3D7_0416300	MCM9	DNA helicase MCM9, putative	262.363	-0.426183	7.9188e-05	0.000150728	NA
PF3D7_1339400	N/A	cytochrome c oxidase subunit ApiCOX14, putative	135.064	-0.4256	0.00421524	0.00664913	NA
PF3D7_1417200	N/A	NOT family protein, putative	9929.96	-0.424927	6.38678e-25	3.32099e-24	NA
PF3D7_1305000	N/A	MCL1 domain-containing protein, putative	453.798	-0.424442	1.62537e-06	3.5608e-06	NA
PF3D7_1029200	N/A	WD repeat-containing protein, putative	337.826	-0.42417	1.56803e-05	3.18056e-05	NA
PF3D7_0627900	POP4	ribonuclease P protein subunit p29, putative	478.505	-0.424013	1.70685e-06	3.73076e-06	NA
PF3D7_1441000	NCS2	cytoplasmic tRNA 2-thiolation protein 2, putative	429.874	-0.423863	6.14954e-06	1.29281e-05	NA
PF3D7_0901700	N/A	Plasmodium exported protein (hyp5), unknown function	66.6686	-0.42307	0.0307405	0.0432481	NA
PF3D7_0206600	N/A	DNA-directed RNA polymerase III subunit RPC10, putative	110.505	-0.422682	0.00853707	0.0129914	NA
PF3D7_1444300	LPAAT	1-acyl-sn-glycerol-3-phosphate acyltransferase, putative	275.82	-0.42238	5.80718e-05	0.000112094	NA
PF3D7_0803600	N/A	conserved Plasmodium protein, unknown function	1088.45	-0.42235	1.49759e-10	4.25132e-10	NA
PF3D7_1225500	N/A	small subunit rRNA processing factor, putative	428.691	-0.422004	1.19557e-06	2.65441e-06	NA
PF3D7_0525600	N/A	RNA methyltransferase, putative	86.1686	-0.419927	0.0151307	0.0222137	NA
PF3D7_1008200	N/A	endonuclease, putative	50.9537	-0.419585	0.0499947	0.0679972	NA
PF3D7_0917500	N/A	conserved protein, unknown function	192.233	-0.418707	0.000777801	0.00134134	NA
PF3D7_1354300	N/A	large subunit rRNA methyltransferase, putative	3559.44	-0.418434	2.25398e-16	8.5601e-16	NA
PF3D7_1005700	N/A	peptidase, putative	52.0951	-0.415581	0.0501446	0.0681063	NA
PF3D7_1013200	N/A	conserved Plasmodium protein, unknown function	717.062	-0.415436	1.7693e-07	4.20087e-07	NA
PF3D7_1229600	N/A	conserved Plasmodium protein, unknown function	381.998	-0.415405	1.09482e-05	2.24929e-05	NA
PF3D7_1216400	N/A	conserved Plasmodium membrane protein, unknown function	1138.81	-0.4153	3.01302e-11	8.9015e-11	NA
PF3D7_0306100	N/A	conserved Plasmodium protein, unknown function	648.683	-0.413626	2.4731e-07	5.80571e-07	NA
PF3D7_0800100	VAR	erythrocyte membrane protein 1, PfEMP1	200.875	-0.413318	0.00145127	0.00242673	NA
PF3D7_1335900	TRAP	thrombospondin-related anonymous protein	27.0238	-0.413037	0.139453	0.174553	NA
PF3D7_1111700	N/A	conserved Plasmodium protein, unknown function	136.604	-0.412754	0.00383028	0.00608483	NA
PF3D7_0925300	aPRS	proline--tRNA ligase, putative	91.4889	-0.412004	0.0154519	0.022645	NA
PF3D7_1314900	P44	general transcription factor IIH subunit 2	766.335	-0.411619	7.49876e-09	1.93281e-08	NA
PF3D7_0723800	N/A	conserved Plasmodium protein, unknown function	1216.02	-0.411385	1.84235e-09	4.93458e-09	NA
PF3D7_1117400	N/A	conserved Plasmodium protein, unknown function	234.029	-0.41106	0.000285863	0.000518953	NA
PF3D7_1353200	MAHRP2	membrane associated histidine-rich protein 2	4727.18	-0.410517	3.26702e-16	1.23292e-15	NA
PF3D7_0921800	RPF1	ribosome production factor 1, putative	508.3	-0.41022	2.65687e-06	5.73918e-06	NA
PF3D7_1107700	PES	pescadillo homolog	1105.19	-0.409939	1.65145e-10	4.67146e-10	NA
PF3D7_1458100	PET117	protein PET117, putative	102.211	-0.408972	0.014127	0.0208386	NA
PF3D7_0804400	METAP1c	methionine aminopeptidase 1c, putative	213.944	-0.408117	0.000451205	0.000802384	NA
PF3D7_1227600	N/A	conserved Plasmodium protein, unknown function	557.434	-0.407072	3.89477e-07	8.99329e-07	NA
PF3D7_1407500	N/A	multifunctional methyltransferase subunit TRM112, putative	213.87	-0.406615	0.00102737	0.00174657	NA
PF3D7_0624600	ISWI	SNF2 helicase, putative	14180.5	-0.406327	1.8679e-25	9.84089e-25	NA
PF3D7_1474600	VMP1	vacuole membrane protein 1, putative	783.425	-0.406138	3.05483e-08	7.62752e-08	NA
PF3D7_0513100	N/A	conserved protein, unknown function	108.604	-0.40551	0.00898749	0.0136249	NA
PF3D7_0923800	TRXR	thioredoxin reductase	208.969	-0.404007	0.00175101	0.00290159	NA
PF3D7_1037000	REV3	DNA polymerase zeta catalytic subunit, putative	342.718	-0.403737	4.92478e-05	9.57174e-05	NA
PF3D7_0103300	N/A	conserved protein, unknown function	1036.48	-0.403467	2.22477e-09	5.91913e-09	NA
PF3D7_0529000	N/A	conserved Plasmodium protein, unknown function	1115.78	-0.403405	2.88449e-09	7.62772e-09	NA
PF3D7_1328200	N/A	conserved Plasmodium protein, unknown function	538.27	-0.403338	2.1343e-06	4.6288e-06	NA
PF3D7_0803300	MORG1	mitogen-activated protein kinase organizer 1, putative	65.7591	-0.403306	0.0407548	0.0561977	NA
PF3D7_1334800	MSRP2	MSP7-like protein	79.0109	-0.403244	0.030393	0.0427969	NA
PF3D7_0108400	N/A	mitochondrial carrier protein, putative	242.213	-0.402683	0.000396611	0.000708984	NA
PF3D7_1410600	eIF2gamma	eukaryotic translation initiation factor 2 subunit gamma, putative	4180.4	-0.402161	2.7303e-13	8.9742e-13	NA
PF3D7_1419700	N/A	conserved Plasmodium protein, unknown function	2460.13	-0.401862	1.00322e-15	3.69857e-15	NA
PF3D7_1462900	N/A	conserved Plasmodium protein, unknown function	121.229	-0.40156	0.00759814	0.0116254	NA
PF3D7_0510400	N/A	PDCD2 domain-containing protein, putative	160	-0.400682	0.00258074	0.00418388	NA
PF3D7_1315900	N/A	exportin-T, putative	1440.15	-0.399827	1.37358e-11	4.13457e-11	NA
PF3D7_0722000	N/A	conserved Plasmodium protein, unknown function	506.376	-0.399785	1.08485e-06	2.41868e-06	NA
PF3D7_0904400	SPC3	signal peptidase complex subunit 3, putative	57.756	-0.399752	0.0507988	0.0689165	NA
PF3D7_1315600	PIS	CDP-diacylglycerol--inositol 3-phosphatidyltransferase	132.52	-0.398928	0.00758995	0.0116166	NA
PF3D7_1435000	COX15	cytochrome c oxidase assembly protein COX15, putative	55.5492	-0.398888	0.0536644	0.0725576	NA
PF3D7_0815900	aLipDH	dihydrolipoyl dehydrogenase, apicoplast	40.358	-0.398434	0.087954	0.114928	NA
PF3D7_1124300	N/A	conserved protein, unknown function	1442.32	-0.398356	1.82316e-08	4.60501e-08	NA
PF3D7_0304000	IMC1a	inner membrane complex protein 1a, putative	39.7841	-0.396795	0.0940839	0.122271	NA
PF3D7_1340900	PiT	sodium-dependent phosphate transporter	1964.13	-0.396621	1.21139e-11	3.65554e-11	NA
PF3D7_1117300	N/A	conserved protein, unknown function	173.921	-0.396102	0.00263189	0.00426247	NA
PF3D7_1249800	THO2	THO complex subunit 2, putative	2408.9	-0.395881	8.82103e-15	3.11533e-14	NA
PF3D7_0515000	CWC2	pre-mRNA-splicing factor CWC2, putative	2004.86	-0.39585	4.66334e-11	1.36258e-10	NA
PF3D7_0824100	N/A	exonuclease, putative	40.948	-0.395821	0.0940705	0.122271	NA
PF3D7_0707900	N/A	ribosomal protein S8e, putative	970.447	-0.395585	2.75726e-08	6.90251e-08	NA
PF3D7_1110600	N/A	mitochondrial ribosomal protein L11 precursor, putative	120.174	-0.394654	0.00936367	0.0141513	NA
PF3D7_1009400	ZNF2	zinc finger protein, putative	141.729	-0.394364	0.00475321	0.00744136	NA
PF3D7_1252700	N/A	Plasmodium exported protein (PHISTb), unknown function	646.977	-0.393716	1.87363e-06	4.07855e-06	NA
PF3D7_1407200	N/A	conserved Plasmodium protein, unknown function	256.95	-0.393112	0.000358408	0.000644541	NA
PF3D7_1457300	N/A	MA3 domain-containing protein, putative	2381.16	-0.392704	7.71991e-13	2.48459e-12	NA
PF3D7_0629700	SET1	SET domain protein, putative	9735.35	-0.392686	1.50551e-19	6.54847e-19	NA
PF3D7_1321400	DHHC8	palmitoyltransferase DHHC8, putative	163.591	-0.392605	0.00397833	0.00629825	NA
PF3D7_1021700	N/A	conserved Plasmodium membrane protein, unknown function	4087.11	-0.392569	4.39509e-14	1.49702e-13	NA
PF3D7_1030100	PRP22	pre-mRNA-splicing factor ATP-dependent RNA helicase PRP22, putative	1745.16	-0.391955	2.16729e-11	6.47887e-11	NA
PF3D7_1442300	tRIP	tRNA import protein tRIP	1553.14	-0.390712	3.66593e-11	1.07905e-10	NA
PF3D7_1006700	N/A	conserved Plasmodium protein, unknown function	694.96	-0.390386	2.52678e-07	5.92594e-07	NA
PF3D7_1312100	N/A	GYF domain-containing protein, putative	227.81	-0.389974	0.000603621	0.00105927	NA
PF3D7_0629600	N/A	RNA-binding protein, putative	224.752	-0.389741	0.000717525	0.00124636	NA
PF3D7_1410500	N/A	conserved Plasmodium protein, unknown function	44.5532	-0.388114	0.0890714	0.11623	NA
PF3D7_1440000	N/A	conserved Plasmodium protein, unknown function	207.227	-0.38802	0.00108269	0.00183539	NA
PF3D7_1126500	N/A	WD repeat-containing protein, putative	1543.58	-0.387812	1.22937e-10	3.50863e-10	NA
PF3D7_1438600	N/A	conserved protein, unknown function	140.569	-0.387765	0.00578613	0.00897338	NA
PF3D7_0720100	ESF2	pre-rRNA-processing protein ESF2, putative	469.481	-0.387342	1.17227e-05	2.39915e-05	NA
PF3D7_0916700	HoMu	RNA-binding protein musashi, putative	3453.24	-0.387151	1.19878e-10	3.4254e-10	NA
PF3D7_1329000	N/A	DNA-directed RNA polymerase III subunit RPC1, putative	2902.55	-0.386553	1.05527e-14	3.71322e-14	NA
PF3D7_1123900	SNU13	13 kDa ribonucleoprotein-associated protein, putative	1010.75	-0.386503	5.93431e-09	1.53785e-08	NA
PF3D7_1240400	VAR	erythrocyte membrane protein 1, PfEMP1	1047.69	-0.386449	1.13192e-06	2.52129e-06	NA
PF3D7_1207000	N/A	conserved Plasmodium protein, unknown function	1056.7	-0.386077	1.59029e-09	4.2807e-09	NA
PF3D7_1107300	PAIP1	polyadenylate-binding protein-interacting protein 1, putative	21265.5	-0.386029	2.03432e-24	1.04085e-23	NA
PF3D7_1445600	N/A	RNA-binding protein, putative	2292.32	-0.385557	3.88899e-14	1.33031e-13	NA
PF3D7_1302400	N/A	conserved protein, unknown function	40.6367	-0.385008	0.101828	0.131514	NA
PF3D7_1367700	AlaRS	alanine--tRNA ligase	2443.32	-0.384038	2.4198e-12	7.57909e-12	NA
PF3D7_1349500	N/A	conserved Plasmodium protein, unknown function	3040.14	-0.383746	4.22283e-16	1.5824e-15	NA
PF3D7_1358000	N/A	patatin-like phospholipase, putative	390.506	-0.38372	3.52595e-05	6.93176e-05	NA
PF3D7_1358100	N/A	Sas10 domain-containing protein, putative	2939.06	-0.383552	1.2443e-12	3.96206e-12	NA
PF3D7_0203700	MAK16	protein MAK16, putative	1901.32	-0.382585	9.57923e-13	3.07267e-12	NA
PF3D7_0206100	SufE	cysteine desulfuration protein SufE	336.494	-0.381402	0.000578935	0.00101706	NA
PF3D7_0418200	EIF3M	eukaryotic translation initiation factor 3 subunit M, putative	1254.44	-0.38118	1.76156e-08	4.45178e-08	NA
PF3D7_0909100	N/A	conserved Plasmodium membrane protein, unknown function	71.0161	-0.380892	0.0585615	0.0787341	NA
PF3D7_0820800	N/A	conserved Plasmodium protein, unknown function	89.9178	-0.380851	0.0251269	0.0356964	NA
PF3D7_0517300	SR1	serine/arginine-rich splicing factor 1	4071.19	-0.380113	4.50368e-16	1.68501e-15	NA
PF3D7_0903300	N/A	conserved protein, unknown function	1171.36	-0.380014	6.7805e-10	1.86192e-09	NA
PF3D7_0617400	VAR	erythrocyte membrane protein 1, PfEMP1	325.071	-0.379735	0.000109166	0.000205906	NA
PF3D7_0906300	N/A	Maf-like protein, putative	195.635	-0.379227	0.00250871	0.00407261	NA
PF3D7_1246300	KIC4	protein KIC4	1914.62	-0.379117	3.68897e-11	1.08516e-10	NA
PF3D7_0821200	N/A	conserved protein, unknown function	299.761	-0.37827	0.000225788	0.000414608	NA
PF3D7_1316500	PRP40	pre-mRNA-processing factor 40, putative	829.802	-0.377719	1.21818e-07	2.92279e-07	NA
PF3D7_0623700	SUV3	ATP-dependent RNA helicase SUV3, putative	324.643	-0.377503	0.000246325	0.000450765	NA
PF3D7_0905900	SEC27	coatomer subunit beta, putative	761.243	-0.377424	6.87711e-07	1.55571e-06	NA
PF3D7_1430600	N/A	endonuclease/exonuclease/phosphatase family protein, putative	90.513	-0.3764	0.0255957	0.0363193	NA
PF3D7_0727900	N/A	conserved Plasmodium protein, unknown function	717.447	-0.375808	3.30061e-07	7.66938e-07	NA
PF3D7_1013000	N/A	zinc finger protein, putative	146.317	-0.375205	0.00889132	0.0134877	NA
PF3D7_0606200	PEX4	ubiquitin-conjugating enzyme E2 PEX4, putative	309.727	-0.375204	0.000521248	0.000921128	NA
PF3D7_0724600	N/A	protein kinase, putative	332.765	-0.374867	0.00015123	0.000282354	NA
PF3D7_0423000	N/A	conserved Plasmodium protein, unknown function	187.965	-0.37477	0.0039822	0.0063023	NA
PF3D7_0801500	NOL10	nucleolar protein 10, putative	718.517	-0.374253	1.65418e-07	3.93535e-07	NA
PF3D7_1247900	UTP11	U3 small nucleolar RNA-associated protein 11, putative	644.169	-0.3737	1.56584e-06	3.43983e-06	NA
PF3D7_1447100	N/A	conserved Plasmodium protein, unknown function	533.082	-0.373532	6.31781e-06	1.32527e-05	NA
PF3D7_0924300	TPK	thiamine pyrophosphokinase	68.9628	-0.373219	0.0500564	0.0680057	NA
PF3D7_0318300	N/A	conserved Plasmodium protein, unknown function	942.563	-0.372483	3.86199e-08	9.55817e-08	NA
PF3D7_1201400	N/A	Plasmodium exported protein, unknown function	224.15	-0.372301	0.00145892	0.00243865	NA
PF3D7_0714300	DHHC4	palmitoyltransferase DHHC4, putative	918.851	-0.371796	3.72557e-08	9.23008e-08	NA
PF3D7_0522300	N/A	18S rRNA (guanine-N(7))-methyltransferase, putative	540.143	-0.371701	1.93664e-05	3.89852e-05	NA
PF3D7_0527000	MCM3	DNA replication licensing factor MCM3, putative	981.227	-0.370421	4.07706e-08	1.00696e-07	NA
PF3D7_0725100	N/A	conserved Plasmodium membrane protein, unknown function	1129.19	-0.370245	2.18e-09	5.80645e-09	NA
PF3D7_0811900	N/A	RNA-binding protein, putative	228.554	-0.369771	0.0013355	0.00224412	NA
PF3D7_1248600	N/A	conserved Plasmodium protein, unknown function	501.255	-0.369671	6.2845e-06	1.31944e-05	NA
PF3D7_1465200	MED4	mediator of RNA polymerase II transcription subunit 4, putative	421.991	-0.369129	3.61803e-05	7.10403e-05	NA
PF3D7_0703500	N/A	erythrocyte membrane-associated antigen	11804.7	-0.369054	4.83496e-13	1.57087e-12	NA
PF3D7_0628400	N/A	protease, putative	94.046	-0.368433	0.0340327	0.0474891	NA
PF3D7_1310300	N/A	zinc finger protein, putative	53.9602	-0.368131	0.0810914	0.106542	NA
PF3D7_0524200	N/A	conserved Plasmodium membrane protein, unknown function	59.0268	-0.367171	0.0698046	0.092628	NA
PF3D7_0200100	VAR	erythrocyte membrane protein 1, PfEMP1	92.2821	-0.367085	0.030108	0.0424205	NA
PF3D7_1445700	N/A	conserved Plasmodium protein, unknown function	1904.73	-0.366626	1.98723e-10	5.59486e-10	NA
PF3D7_1118400	N/A	haloacid dehalogenase-like hydrolase, putative	213.34	-0.366141	0.00246651	0.00400682	NA
PF3D7_0716100	SDA1	protein SDA1, putative	1777.12	-0.365991	4.79376e-09	1.24836e-08	NA
PF3D7_0614900	N/A	conserved Plasmodium membrane protein, unknown function	271.144	-0.365312	0.000716983	0.00124588	NA
PF3D7_0403900	SET8	SET domain protein, putative	319.335	-0.36498	0.000749855	0.00129828	NA
PF3D7_0507800	N/A	conserved protein, unknown function	4260.82	-0.364348	6.53356e-14	2.20813e-13	NA
PF3D7_0524000	KASbeta	karyopherin beta	13882.1	-0.363773	3.80338e-20	1.70228e-19	NA
PF3D7_1347100	TOP3	DNA topoisomerase 3, putative	124.912	-0.363518	0.0130787	0.0193913	NA
PF3D7_0806700	N/A	conserved Plasmodium membrane protein, unknown function	1850.28	-0.362463	2.69164e-09	7.12957e-09	NA
PF3D7_1338700	N/A	conserved protein, unknown function	217.201	-0.3624	0.0020632	0.00338726	NA
PF3D7_1217100	SPO11	meiotic recombination protein SPO11, putative	97.5417	-0.361994	0.0349394	0.0486693	NA
PF3D7_0520600	Ap4AH	bis(5'-nucleosyl)-tetraphosphatase [asymmetrical]	851.347	-0.361613	4.86383e-07	1.11396e-06	NA
PF3D7_0709700	PARE	prodrug activation and resistance esterase	306.677	-0.361357	0.000380012	0.000680582	NA
PF3D7_0807400	COQ10	coenzyme Q-binding protein COQ10 homolog, mitochondrial	47.7836	-0.360798	0.096027	0.124526	NA
PF3D7_1121600	EXP1	exported protein 1	6028.62	-0.360509	1.00782e-11	3.05086e-11	NA
PF3D7_0422700	EIF4A3	eukaryotic initiation factor 4A-III, putative	565.924	-0.35957	9.43407e-06	1.95077e-05	NA
PF3D7_1218200	N/A	conserved Plasmodium protein, unknown function	1086.65	-0.358276	2.71589e-08	6.80607e-08	NA
PF3D7_1224500	ASF1	histone chaperone ASF1, putative	143.84	-0.358252	0.0101899	0.0152976	NA
PF3D7_0811600	N/A	conserved protein, unknown function	794.666	-0.357506	5.14363e-07	1.17635e-06	NA
PF3D7_0708100	RPB10	DNA-directed RNA polymerases I, II, and III subunit RPABC5, putative	214.729	-0.356385	0.00217319	0.0035593	NA
PF3D7_1306900	SNRPA	U1 small nuclear ribonucleoprotein A, putative	291.73	-0.356191	0.000878744	0.00150619	NA
PF3D7_1353400	N/A	Ran-binding protein, putative	1116	-0.35598	4.52596e-07	1.03807e-06	NA
PF3D7_1018700	N/A	conserved Plasmodium protein, unknown function	1648.24	-0.355573	3.13712e-10	8.74995e-10	NA
PF3D7_0824800	N/A	conserved Plasmodium membrane protein, unknown function	1281.66	-0.353978	1.11493e-07	2.68717e-07	NA
PF3D7_1225600	N/A	conserved Plasmodium protein, unknown function	1620.38	-0.353783	1.55962e-09	4.20081e-09	NA
PF3D7_1116900	N/A	conserved protein, unknown function	28.5961	-0.353542	0.178132	0.217955	NA
PF3D7_1225800	UBA1	ubiquitin-activating enzyme E1	1993.24	-0.353492	5.72953e-10	1.57875e-09	NA
PF3D7_0215700	RPB2	DNA-directed RNA polymerase II subunit RPB2, putative	2132.77	-0.353351	2.09092e-08	5.26192e-08	NA
PF3D7_1013400	N/A	conserved Plasmodium protein, unknown function	200.103	-0.352929	0.00393884	0.00623986	NA
PF3D7_1432900	N/A	SF-assemblin, putative	158.3	-0.352917	0.00874567	0.0132751	NA
PF3D7_1029600	ADA	adenosine deaminase	2463.84	-0.352785	8.42107e-11	2.42068e-10	NA
PF3D7_1221000	SET10	histone-lysine N-methyltransferase, H3 lysine-4 specific	731.285	-0.352401	5.69804e-06	1.20105e-05	NA
PF3D7_0102300	N/A	Plasmodium exported protein, unknown function	62.0956	-0.351787	0.0759021	0.100192	NA
PF3D7_1228000	N/A	conserved protein, unknown function	32.8513	-0.351148	0.159002	0.197218	NA
PF3D7_1314200	TERT	telomerase reverse transcriptase	181.494	-0.351139	0.00793526	0.012118	NA
PF3D7_1411200	ROM8	rhomboid protease ROM8	2672.21	-0.350911	1.83036e-12	5.75925e-12	NA
PF3D7_1146000	RSA4	ribosome assembly protein 4, putative	813.617	-0.350731	1.61703e-06	3.54414e-06	NA
PF3D7_0315000	N/A	zinc finger protein, putative	26.7373	-0.350713	0.197252	0.238998	NA
PF3D7_0414200	N/A	calmodulin-like protein	40.3055	-0.350702	0.128961	0.162954	NA
PF3D7_0214400	N/A	conserved protein, unknown function	1815.53	-0.348867	2.16453e-09	5.76847e-09	NA
PF3D7_0620700	N/A	DnaJ protein, putative	67.9648	-0.347615	0.0659058	0.0879172	NA
PF3D7_0703000	N/A	conserved Plasmodium protein, unknown function	123.356	-0.347001	0.0226255	0.032383	NA
PF3D7_1105500	CEN4	centrin-4	80.7062	-0.346915	0.0505693	0.0686442	NA
PF3D7_1232400	N/A	CWC16 domain-containing protein, putative	1372.33	-0.345836	0.0561912	0.0757813	NA
PF3D7_1405900	N/A	RNA-binding protein, putative	1650.25	-0.345518	4.16785e-09	1.09011e-08	NA
PF3D7_1217600	APC10	anaphase-promoting complex subunit 10, putative	54.02	-0.34318	0.0999873	0.129381	NA
PF3D7_1366000	N/A	conserved Plasmodium protein, unknown function	101.806	-0.342844	0.0382463	0.0529981	NA
PF3D7_1433000	NOP10	H/ACA ribonucleoprotein complex subunit 3, putative	266.664	-0.342401	0.00155593	0.00259358	NA
PF3D7_1030700	N/A	RNA methyltransferase, putative	186.893	-0.340854	0.0194641	0.0281697	NA
PF3D7_1250900	N/A	conserved protein, unknown function	68.5581	-0.340113	0.073467	0.0972184	NA
PF3D7_0704000	N/A	conserved Plasmodium membrane protein, unknown function	756.036	-0.339647	2.94638e-06	6.33882e-06	NA
PF3D7_1304900	RPB11	DNA-directed RNA polymerase II subunit RPB11, putative	240.733	-0.338851	0.00369575	0.00588005	NA
PF3D7_0922200	SAMS	S-adenosylmethionine synthetase	6407.88	-0.338827	2.94256e-14	1.01235e-13	NA
PF3D7_0612600	NCS6	cytoplasmic tRNA 2-thiolation protein 1, putative	264.644	-0.338604	0.00325544	0.00521938	NA
PF3D7_0704900	RF2	peptide chain release factor 2	70.7279	-0.338237	0.0708768	0.0939474	NA
PF3D7_0908100	N/A	apicoplast integral membrane protein, putative	28.5566	-0.337882	0.197469	0.23905	NA
PF3D7_0605100	N/A	RNA-binding protein, putative	1796.97	-0.336082	4.20127e-08	1.03711e-07	NA
PF3D7_1336000	N/A	conserved Plasmodium protein, unknown function	355.065	-0.334891	0.000553042	0.000974079	NA
PF3D7_1248000	N/A	tRNA-splicing endonuclease, putative	42.8066	-0.334804	0.138344	0.173346	NA
PF3D7_0921900	N/A	conserved Plasmodium protein, unknown function	1173.86	-0.332295	1.21664e-07	2.92056e-07	NA
PF3D7_0405400	PRPF8	pre-mRNA-processing-splicing factor 8, putative	7531.64	-0.332227	1.63047e-10	4.61756e-10	NA
PF3D7_0303300	RPB6	DNA-directed RNA polymerases I, II, and III subunit RPABC2, putative	583.449	-0.331936	3.97774e-05	7.78797e-05	NA
PF3D7_1205700	tGLO2	targeted glyoxalase II	45.7285	-0.331118	0.147206	0.183777	NA
PF3D7_0802700	N/A	conserved Plasmodium protein, unknown function	26.3713	-0.330273	0.225657	0.270458	NA
PF3D7_1409200	N/A	conserved Plasmodium protein, unknown function	81.6111	-0.32992	0.0657099	0.0876803	NA
PF3D7_1022600	Kelch10	kelch protein K10	2131.85	-0.329882	4.34407e-09	1.13558e-08	NA
PF3D7_0509500	N/A	ERCC4 domain-containing protein, putative	60.8462	-0.329273	0.113996	0.145802	NA
PF3D7_1017200	N/A	enoyl-CoA hydratase-related protein, putative	34.4242	-0.32906	0.192021	0.233102	NA
PF3D7_1222100	N/A	conserved Plasmodium protein, unknown function	96.8974	-0.328284	0.0561167	0.0757022	NA
PF3D7_1366700	N/A	conserved Plasmodium protein, unknown function	110.734	-0.327584	0.0396973	0.05485	NA
PF3D7_0816000	RRB1	ribosome assembly protein RRB1, putative	1079.83	-0.327044	7.52362e-07	1.69796e-06	NA
PF3D7_1428600	RF1	peptide chain release factor 1	68.5042	-0.326774	0.0903973	0.117831	NA
PF3D7_0818700	N/A	DNA helicase, putative	3497.12	-0.325575	6.101e-11	1.77077e-10	NA
PF3D7_1369100	N/A	conserved Plasmodium protein, unknown function	117.31	-0.325471	0.0469529	0.0641534	NA
PF3D7_1445400	CLK1	protein serine/threonine kinase-1	3649.56	-0.324364	8.59967e-10	2.34265e-09	NA
PF3D7_1315400	N/A	zinc finger (CCCH type) protein, putative	2119.97	-0.323843	6.57025e-08	1.60453e-07	NA
PF3D7_0807600	N/A	conserved Plasmodium protein, unknown function	4253.19	-0.323378	7.14577e-12	2.18665e-11	NA
PF3D7_1007500	N/A	conserved Plasmodium protein, unknown function	148.122	-0.323248	0.02027	0.02923	NA
PF3D7_0827400	N/A	conserved Plasmodium protein, unknown function	54.1526	-0.322876	0.124193	0.157427	NA
PF3D7_0212500	N/A	conserved Plasmodium protein, unknown function	4498.28	-0.322174	6.05366e-12	1.85959e-11	NA
PF3D7_0409600	RPA1	replication protein A1, large subunit	444.783	-0.321069	0.00019858	0.000366757	NA
PF3D7_1302700	N/A	ATP-dependent RNA helicase DHR1, putative	2473.27	-0.320915	1.0059e-08	2.57332e-08	NA
PF3D7_1114800	G3PDH	glycerol-3-phosphate dehydrogenase, putative	52.3859	-0.32088	0.126269	0.159847	NA
PF3D7_1124200	N/A	thioredoxin-like protein, putative	183.536	-0.319875	0.0101692	0.0152713	NA
PF3D7_1444400	N/A	conserved Plasmodium protein, unknown function	128.769	-0.319523	0.0269454	0.0381779	NA
PF3D7_0703800	N/A	conserved Plasmodium protein, unknown function	98.437	-0.319273	0.0475878	0.0649653	NA
PF3D7_1113300	UGT	UDP-galactose transporter, putative	161.188	-0.318889	0.0159929	0.0233863	NA
PF3D7_0514800	N/A	inositol polyphosphate multikinase, putative	245.074	-0.31862	0.00413014	0.00652135	NA
PF3D7_1002900	N/A	conserved Plasmodium protein, unknown function	374.238	-0.318563	0.000563741	0.000991829	NA
PF3D7_1227500	SOC2	protein SOC2, putative	618.517	-0.317962	2.89729e-05	5.7454e-05	NA
PF3D7_1472000	ISY1	pre-mRNA-splicing factor ISY1, putative	145.24	-0.317939	0.0235763	0.0336633	NA
PF3D7_0619900	SF3A2	splicing factor 3A subunit 2, putative	177.387	-0.317881	0.0132359	0.0196182	NA
PF3D7_1115400	FP3	cysteine proteinase falcipain 3	1513.61	-0.317139	3.15313e-08	7.86476e-08	NA
PF3D7_1467100	N/A	DNA-3-methyladenine glycosylase, putative	216.506	-0.316888	0.0100254	0.015079	NA
PF3D7_1438500	CPSF3	cleavage and polyadenylation specificity factor subunit 3, putative	598.786	-0.316722	0.000129123	0.000242212	NA
PF3D7_1411300	N/A	DnaJ protein, putative	247.764	-0.316354	0.00531184	0.00826459	NA
PF3D7_0511500	N/A	RNA pseudouridylate synthase, putative	39924.8	-0.315731	2.58169e-13	8.50324e-13	NA
PF3D7_1407100	NOP1	rRNA 2'-O-methyltransferase fibrillarin, putative	2612.21	-0.314949	1.34133e-08	3.40776e-08	NA
PF3D7_0111000	N/A	kinesin-8, putative	435.144	-0.31475	0.000455436	0.000809608	NA
PF3D7_1250000	FCF2	rRNA-processing protein FCF2, putative	641.105	-0.312945	6.39434e-05	0.000122933	NA
PF3D7_1039900	EPF4	exported protein family 4	24.0187	-0.312786	0.259793	0.307197	NA
PF3D7_0208300	N/A	conserved Plasmodium protein, unknown function	447.972	-0.312226	0.000367522	0.0006592	NA
PF3D7_0803000	CYP81	peptidyl-prolyl cis-trans isomerase	1085.58	-0.31189	7.75644e-07	1.74638e-06	NA
PF3D7_1437200	N/A	ribonucleoside-diphosphate reductase large subunit, putative	766.06	-0.311231	4.63765e-05	9.02834e-05	NA
PF3D7_1144700	TIC20	apicoplast import protein Tic20, putative	149.618	-0.311062	0.0208236	0.0299652	NA
PF3D7_0415300	CRK3	cdc2-related protein kinase 3	2385.15	-0.311047	3.68867e-10	1.02704e-09	NA
PF3D7_1209200	LSM7	U6 snRNA-associated Sm-like protein LSm7, putative	279.106	-0.310958	0.00364571	0.00580815	NA
PF3D7_1306200	N/A	conserved protein, unknown function	86.5764	-0.310908	0.0692718	0.0919974	NA
PF3D7_1248200	RBM22	pre-mRNA-splicing factor RBM22, putative	465.318	-0.31085	0.000364719	0.000655153	NA
PF3D7_1100300	RIF	rifin	161.939	-0.310504	0.0293669	0.0414007	NA
PF3D7_1212700	EIF3A	eukaryotic translation initiation factor 3 subunit A, putative	18828.4	-0.308672	9.36512e-11	2.6856e-10	NA
PF3D7_1130500	COG2	conserved oligomeric Golgi complex subunit 2, putative	181.639	-0.30855	0.0139876	0.0206558	NA
PF3D7_0932500	DHHC6	palmitoyltransferase DHHC6, putative	95.6855	-0.307941	0.0629064	0.0841842	NA
PF3D7_1228400	N/A	conserved Plasmodium protein, unknown function	1756.74	-0.307234	1.09203e-06	2.43356e-06	NA
PF3D7_1438000	N/A	eukaryotic translation initiation factor eIF2A, putative	2723.35	-0.30692	7.50627e-09	1.9337e-08	NA
PF3D7_0926900	N/A	replication termination factor, putative	231.49	-0.306501	0.00760311	0.0116293	NA
PF3D7_1323900	N/A	protein BCP1, putative	623.196	-0.304048	0.000639967	0.00111888	NA
PF3D7_0208500	ACP	acyl carrier protein	47.1983	-0.303969	0.169692	0.20907	NA
PF3D7_0710700	N/A	conserved Plasmodium protein, unknown function	894.718	-0.303772	3.29923e-05	6.50475e-05	NA
PF3D7_0526300	WDR55	WD repeat-containing protein 55, putative	461.319	-0.303715	0.000623079	0.00109101	NA
PF3D7_1229100	MRP2	multidrug resistance-associated protein 2	17450.5	-0.303082	2.65982e-11	7.89212e-11	NA
PF3D7_0828400	OXA1	mitochondrial inner membrane protein OXA1, putative	40.5596	-0.302973	0.19559	0.237254	NA
PF3D7_0322700	N/A	conserved Plasmodium protein, unknown function	1436.36	-0.302537	1.34072e-07	3.20554e-07	NA
PF3D7_1111000	N/A	tRNA m5C-methyltransferase, putative	225.85	-0.302382	0.00972091	0.0146533	NA
PF3D7_1308200	cpsSII	carbamoyl phosphate synthetase	10024.5	-0.302209	1.35106e-09	3.64725e-09	NA
PF3D7_0422600	N/A	conserved Plasmodium protein, unknown function	37.8847	-0.301764	0.202032	0.24408	NA
PF3D7_1411500	N/A	conserved Plasmodium protein, unknown function	655.162	-0.3016	0.000101786	0.000192365	NA
PF3D7_1315100	PK9	serine/threonine protein kinase PK9	54.2352	-0.301107	0.160661	0.198711	NA
PF3D7_1230700	SEC13	protein transport protein SEC13	2340.17	-0.300922	2.81947e-07	6.58014e-07	NA
PF3D7_0418300	N/A	conserved Plasmodium protein, unknown function	9772.21	-0.299886	3.32288e-06	7.12003e-06	NA
PF3D7_1403600	Sel1	selenoprotein	100.855	-0.299784	0.0678129	0.09021	NA
PF3D7_1450400	N/A	zinc finger protein, putative	1884.71	-0.299393	5.52798e-08	1.35553e-07	NA
PF3D7_0524900	TYW1	S-adenosyl-L-methionine-dependent tRNA 4-demethylwyosine synthase, putative	1256.32	-0.299049	3.52791e-06	7.54586e-06	NA
PF3D7_0310800	N/A	conserved Plasmodium protein, unknown function	288.998	-0.298302	0.0051447	0.00802279	NA
PF3D7_0110800	N/A	transcription initiation factor TFIIB, putative	948.998	-0.298206	9.3666e-06	1.93765e-05	NA
PF3D7_0926600	N/A	conserved Plasmodium membrane protein, unknown function	54.6024	-0.298137	0.151153	0.188312	NA
PF3D7_0708300	BUD32	EKC/KEOPS complex subunit BUD32	355.873	-0.298033	0.00231478	0.0037757	NA
PF3D7_1008800	NOP5	nucleolar protein 5, putative	3258.86	-0.297918	5.32508e-10	1.46815e-09	NA
PF3D7_0934400	ApiAP2	AP2 domain transcription factor, putative	128.49	-0.297557	0.0406804	0.0561275	NA
PF3D7_0109700	RRP36	rRNA biogenesis protein RRP36, putative	384.815	-0.296898	0.00167059	0.00277408	NA
PF3D7_0419600	RANBP1	ran-specific GTPase-activating protein 1, putative	2687.2	-0.296193	4.59436e-08	1.13123e-07	NA
PF3D7_1119800	ASF1	alternative splicing factor ASF-1, putative	239.791	-0.295882	0.0123815	0.0184203	NA
PF3D7_1127800	N/A	TFIIS central domain-containing protein, putative	872.256	-0.294995	1.06246e-05	2.1875e-05	NA
PF3D7_0907900	PDF	peptide deformylase	73.6162	-0.294896	0.109773	0.140788	NA
PF3D7_0706700	MSH2-2	DNA mismatch repair protein MSH2, putative	45.6901	-0.294704	0.180228	0.220238	NA
PF3D7_0802300	PWP2	periodic tryptophan protein 2, putative	1341.98	-0.294694	1.03063e-05	2.1247e-05	NA
PF3D7_0937800	VAR	erythrocyte membrane protein 1, PfEMP1	856.174	-0.294631	4.15404e-05	8.11509e-05	NA
PF3D7_1352100	ABCB6	ABC transporter B family member 6, putative	519.34	-0.294614	0.000365518	0.000656096	NA
PF3D7_0623100	NAB2	nuclear polyadenylated RNA-binding protein NAB2, putative	3282.48	-0.2943	9.33635e-10	2.53756e-09	NA
PF3D7_1004300	N/A	E3 ubiquitin-protein ligase, putative	4189.19	-0.29367	6.97801e-11	2.01676e-10	NA
PF3D7_0625400	N/A	conserved Plasmodium protein, unknown function	792.152	-0.293521	4.68782e-05	9.1223e-05	NA
PF3D7_1344500	USB1	U6 snRNA phosphodiesterase, putative	74.7712	-0.293434	0.124314	0.157497	NA
PF3D7_1363100	N/A	conserved Plasmodium protein, unknown function	211.474	-0.29206	0.0152457	0.0223757	NA
PF3D7_1036600	N/A	conserved protein, unknown function, unspecified product	41.1472	-0.291754	0.209299	0.252033	NA
PF3D7_1319400	N/A	conserved Plasmodium protein, unknown function	882.975	-0.29151	1.75783e-05	3.55501e-05	NA
PF3D7_0201500	N/A	Plasmodium exported protein (hyp9), unknown function	569.52	-0.291452	0.000319717	0.000578219	NA
PF3D7_0704400	N/A	phosphoinositide-binding protein, putative	303.589	-0.291288	0.00584564	0.00905687	NA
PF3D7_0410800	N/A	conserved Plasmodium protein, unknown function	1083.35	-0.290133	3.53331e-06	7.55404e-06	NA
PF3D7_0808600	VAR	erythrocyte membrane protein 1, PfEMP1	197.752	-0.290016	0.0188673	0.0273474	NA
PF3D7_0521800	N/A	AFG1-like ATPase, putative	56.0258	-0.286395	0.160396	0.198433	NA
PF3D7_1466400	ApiAP2	AP2 domain transcription factor AP2-EXP	1546.09	-0.286347	5.1222e-06	1.08206e-05	NA
PF3D7_1234600	TOC75	protein TOC75, putative	135.134	-0.286122	0.0512091	0.0694339	NA
PF3D7_1024500	N/A	conserved Plasmodium protein, unknown function	36.8712	-0.285883	0.231083	0.276111	NA
PF3D7_0522500	RPL17	50S ribosomal protein L17, apicoplast, putative	46.683	-0.285692	0.193108	0.234363	NA
PF3D7_0531300	N/A	conserved Plasmodium protein, unknown function	67.0195	-0.285659	0.138481	0.173448	NA
PF3D7_1457900	N/A	conserved Plasmodium protein, unknown function	1532.05	-0.285591	2.64606e-07	6.18749e-07	NA
PF3D7_1026400	CDC20	cell division cycle protein 20 homolog, putative	75.4222	-0.285448	0.119649	0.152232	NA
PF3D7_0812300	SSP3	sporozoite surface protein 3, putative	33.9561	-0.285153	0.248565	0.295379	NA
PF3D7_0416200	N/A	conserved protein, unknown function	276.755	-0.284783	0.00974327	0.0146777	NA
PF3D7_0310600	EIF3K	eukaryotic translation initiation factor 3 subunit K, putative, unspecified product	517.799	-0.28473	0.000751676	0.00130097	NA
PF3D7_0911200	N/A	conserved Plasmodium protein, unknown function	59.4239	-0.283497	0.156043	0.19385	NA
PF3D7_1302600	DOHH	deoxyhypusine hydroxylase	343.901	-0.283244	0.0029602	0.00476416	NA
PF3D7_0816400	N/A	EF-hand calcium-binding domain-containing protein, putative	97.543	-0.283181	0.0874655	0.114321	NA
PF3D7_0516700	N/A	ubiquitin carboxyl-terminal hydrolase 2, putative	2005.27	-0.282476	1.32272e-07	3.1641e-07	NA
PF3D7_1227400	N/A	conserved Plasmodium protein, unknown function	796.196	-0.281833	5.77735e-05	0.000111563	NA
PF3D7_1226700	RRP9	U3 small nucleolar RNA-interacting protein 2, putative	930.634	-0.281326	0.000136636	0.000255705	NA
PF3D7_0215500	N/A	conserved Plasmodium protein, unknown function	492.581	-0.281144	0.00104177	0.00176791	NA
PF3D7_1450700	N/A	conserved Plasmodium protein, unknown function	1446.04	-0.28108	1.25056e-06	2.77009e-06	NA
PF3D7_1103400	SufD	FeS cluster assembly protein SufD	335.362	-0.281078	0.00348365	0.00556478	NA
PF3D7_1207100	N/A	small subunit rRNA processing factor, putative	2737.51	-0.280648	1.94426e-08	4.90056e-08	NA
PF3D7_0602100	N/A	ATP-dependent RNA helicase, putative	1993.98	-0.280243	6.31478e-06	1.32522e-05	NA
PF3D7_0112900	N/A	Plasmodium exported protein, unknown function	82.1211	-0.279936	0.108388	0.139199	NA
PF3D7_0102800	N/A	seipin domain-containing protein, putative	28.8418	-0.279711	0.294572	0.344323	NA
PF3D7_0503000	N/A	50S ribosomal protein L28, apicoplast, putative	166.461	-0.27967	0.0384777	0.053288	NA
PF3D7_1426600	N/A	conserved Plasmodium protein, unknown function	127.923	-0.279422	0.0668472	0.089049	NA
PF3D7_1459100	N/A	GTP-binding protein, putative	150.026	-0.279259	0.0506716	0.0687634	NA
PF3D7_0806600	N/A	kinesin-like protein, putative	1040.69	-0.279047	1.63835e-05	3.32038e-05	NA
PF3D7_1220400	DRN1	debranching enzyme-associated ribonuclease, putative	248.753	-0.278655	0.0148738	0.0218566	NA
PF3D7_1460900	ARPS10	apicoplast ribosomal protein S10, putative	54.4164	-0.277595	0.191921	0.23304	NA
PF3D7_0917700	N/A	GPN-loop GTPase, putative	69.3041	-0.277571	0.142166	0.177856	NA
PF3D7_0623200	FNR	ferredoxin--NADP reductase	252.833	-0.277126	0.0143537	0.0211377	NA
PF3D7_0410500	N/A	conserved Plasmodium protein, unknown function	25.8252	-0.276448	0.314279	0.36381	NA
PF3D7_0606800	VFT1	VFT protein	212.381	-0.276166	0.020251	0.0292114	NA
PF3D7_1019000	N/A	eukaryotic translation initiation factor subunit eIF2A, putative	6939.56	-0.275995	1.65468e-10	4.67784e-10	NA
PF3D7_1439300	N/A	Sad1/UNC domain-containing protein, putative	1051.22	-0.275938	3.44274e-05	6.78209e-05	NA
PF3D7_0211700	TKL1	tyrosine kinase-like protein, putative	161.286	-0.275311	0.0406248	0.0560831	NA
PF3D7_0722700	N/A	conserved protein, unknown function	89.9489	-0.275116	0.10636	0.136777	NA
PF3D7_0509100	SMC4	structural maintenance of chromosomes protein 4, putative	473.18	-0.274535	0.00172121	0.00285616	NA
PF3D7_0403500	N/A	ubiquitin specific protease, putative	89.3068	-0.274464	0.124088	0.157336	NA
PF3D7_0309000	YVH1	dual specificity protein phosphatase	406.584	-0.274395	0.00241409	0.00392834	NA
PF3D7_1214000	N/A	conserved protein, unknown function	60.8842	-0.274332	0.176257	0.216047	NA
PF3D7_1448000	UTP12	U3 small nucleolar RNA-associated protein 12, putative	1671.16	-0.274258	6.48519e-06	1.358e-05	NA
PF3D7_1369700	SNRPA1	U2 small nuclear ribonucleoprotein A', putative	279.148	-0.273695	0.0104544	0.0156799	NA
PF3D7_1214900	N/A	conserved protein, unknown function	108.375	-0.272602	0.10745	0.138067	NA
PF3D7_1328500	N/A	alpha/beta-hydrolase, putative	1132.85	-0.272432	1.26348e-05	2.57811e-05	NA
PF3D7_0706100	N/A	conserved Plasmodium protein, unknown function	194.845	-0.272363	0.0285716	0.0403032	NA
PF3D7_0914300	N/A	met-10+ like protein, putative	579.305	-0.272042	0.00158991	0.00264654	NA
PF3D7_1009000	DPH5	diphthine methyl ester synthase, putative	358.428	-0.271717	0.00383208	0.00608483	NA
PF3D7_0323300	N/A	conserved protein, unknown function	22.7332	-0.271386	0.335281	0.385235	NA
PF3D7_0705300	ORC2	origin recognition complex subunit 2	268.096	-0.271301	0.0153399	0.022507	NA
PF3D7_1437900	HSP40	HSP40, subfamily A	3632.26	-0.270335	8.28793e-08	2.0117e-07	NA
PF3D7_1416300	N/A	N-acyl-phosphatidylethanolamine-hydrolyzing phospholipase D, putative	122.026	-0.269837	0.0696691	0.0924738	NA
PF3D7_1208400	N/A	amino acid transporter, putative	195.468	-0.268613	0.0278428	0.0393331	NA
PF3D7_0616400	N/A	conserved Plasmodium protein, unknown function	243.317	-0.268423	0.0141413	0.0208505	NA
PF3D7_1427300	N/A	conserved Plasmodium protein, unknown function	245.398	-0.267992	0.0173954	0.025352	NA
PF3D7_1312600	BCKDHA	2-oxoisovalerate dehydrogenase subunit alpha, mitochondrial, putative	231.023	-0.267487	0.0216416	0.0310863	NA
PF3D7_1117900	N/A	conserved Plasmodium protein, unknown function	1045.59	-0.267462	5.96192e-05	0.00011485	NA
PF3D7_1345600	N/A	inner membrane complex protein	355.99	-0.267421	0.0052469	0.00817683	NA
PF3D7_1233000	EF-G	elongation factor G	171.501	-0.265076	0.0425853	0.0585262	NA
PF3D7_1127000	N/A	protein phosphatase, putative	215.487	-0.264878	0.0249441	0.0354577	NA
PF3D7_0419300	N/A	conserved Plasmodium protein, unknown function	64.8878	-0.26472	0.167682	0.2067	NA
PF3D7_0705000	N/A	mRNA cap guanine-N7 methyltransferase, putative	1761.77	-0.26445	9.57705e-06	1.97948e-05	NA
PF3D7_0605500	N/A	cyclin dependent kinase binding protein, putative	89.6884	-0.264389	0.124267	0.157479	NA
PF3D7_1013600	N/A	conserved Plasmodium protein, unknown function	336.535	-0.264109	0.00967168	0.0145928	NA
PF3D7_1365700	N/A	SNARE associated Golgi protein, putative	411.038	-0.263884	0.00497302	0.00777024	NA
PF3D7_0812700	SNRPC	U1 small nuclear ribonucleoprotein C, putative	354.164	-0.263452	0.0111288	0.0166341	NA
PF3D7_0824600	DRE2	Fe-S cluster assembly protein DRE2, putative	314.998	-0.263292	0.00947072	0.0143032	NA
PF3D7_1108500	N/A	succinyl-CoA synthetase alpha subunit, putative	218.851	-0.263237	0.0285864	0.0403122	NA
PF3D7_0527500	HIP	Hsc70-interacting protein	3214.35	-0.263021	2.88106e-07	6.7206e-07	NA
PF3D7_1429500	DPH2	diphthamide biosynthesis protein 2, putative	237.193	-0.262858	0.0174358	0.0254032	NA
PF3D7_0530700	N/A	conserved Plasmodium protein, unknown function	444.616	-0.262161	0.00802757	0.0122511	NA
PF3D7_1103000	N/A	conserved Plasmodium protein, unknown function	28.1517	-0.26215	0.319357	0.369153	NA
PF3D7_0516400	PhLP1	phosducin-like protein 1, putative	114.919	-0.261645	0.0996937	0.129071	NA
PF3D7_1239300	N/A	conserved Plasmodium protein, unknown function	144.863	-0.260799	0.0785507	0.103545	NA
PF3D7_0926800	N/A	conserved Plasmodium protein, unknown function	344.159	-0.260691	0.00648594	0.00999395	NA
PF3D7_1413800	DPH1	diphthamide biosynthesis protein 1, putative	532.083	-0.260649	0.00144591	0.00241861	NA
PF3D7_0714500	N/A	transcription elongation factor s-II, putative	727.612	-0.260534	0.000283407	0.000515276	NA
PF3D7_1033500	WDR70	WD repeat-containing protein 70, putative	672.484	-0.260444	0.000364904	0.00065524	NA
PF3D7_0923500	N/A	cyclin-dependent kinases regulatory subunit, putative	83.9618	-0.260212	0.136231	0.170966	NA
PF3D7_1233400	N/A	conserved Plasmodium membrane protein, unknown function	1077.44	-0.259809	0.000162106	0.000301954	NA
PF3D7_1416400	N/A	conserved protein, unknown function	316.269	-0.259372	0.0128725	0.0191092	NA
PF3D7_0708800	HSP110c	heat shock protein 110	8095.31	-0.258816	2.06299e-08	5.19436e-08	NA
PF3D7_0416100	GATA	glutamyl-tRNA(Gln) amidotransferase subunit A	269.327	-0.258727	0.0204164	0.0294146	NA
PF3D7_1350400	N/A	ubiquitin-activating enzyme E1, putative	114.345	-0.258459	0.0987715	0.127967	NA
PF3D7_0923300	PLP3	perforin-like protein 3	225.987	-0.258402	0.02436	0.0346687	NA
PF3D7_0419800	N/A	60S ribosomal protein L7ae/L30e, putative	191.918	-0.258303	0.0389569	0.0538666	NA
PF3D7_1423000	NOG2	nucleolar GTP-binding protein 2, putative	1129.86	-0.25815	5.41358e-05	0.00010492	NA
PF3D7_1242000	QSOX	sulfhydryl oxidase, putative	75.3145	-0.257605	0.159628	0.19779	NA
PF3D7_1465300	N/A	ribonuclease Z, putative	584.853	-0.257231	0.00177998	0.00294857	NA
PF3D7_1203900	UBC	ubiquitin-conjugating enzyme E2	620.071	-0.256739	0.00116475	0.00196755	NA
PF3D7_1450000	N/A	serine/threonine protein kinase, putative	419.698	-0.25641	0.00428506	0.00675261	NA
PF3D7_1134700	RPA2	DNA-directed RNA polymerase I subunit RPA2, putative	2490.48	-0.255664	1.86959e-07	4.43022e-07	NA
PF3D7_1110300	N/A	conserved Plasmodium protein, unknown function	581.862	-0.255459	0.00144338	0.00241521	NA
PF3D7_0423200	N/A	BSD-domain protein, putative	172.379	-0.25535	0.0581331	0.0782241	NA
PF3D7_0220200	N/A	Plasmodium exported protein, unknown function	1872.35	-0.255275	2.51089e-05	5.00194e-05	NA
PF3D7_1457400	N/A	conserved Plasmodium protein, unknown function	1109.56	-0.255152	3.6823e-05	7.2243e-05	NA
PF3D7_0916400	N/A	conserved Plasmodium protein, unknown function	523.185	-0.25514	0.00156025	0.00259988	NA
PF3D7_0909400	N/A	exoribonuclease, putative	2384.96	-0.254113	8.42783e-07	1.89133e-06	NA
PF3D7_1324700	YKT6.2	SNARE protein, putative	290.382	-0.253459	0.0137407	0.0203099	NA
PF3D7_1121000	DHHC3	palmitoyltransferase DHHC3	100.131	-0.252612	0.117863	0.150342	NA
PF3D7_0818500	N/A	zinc finger protein, putative	1960.4	-0.252602	3.40627e-06	7.29218e-06	NA
PF3D7_0412400	VAR	erythrocyte membrane protein 1, PfEMP1	450.761	-0.252298	0.00381571	0.00606486	NA
PF3D7_0100100	VAR	erythrocyte membrane protein 1, PfEMP1	269.812	-0.252087	0.0215368	0.0309544	NA
PF3D7_1035000	N/A	U2 snRNA/tRNA pseudouridine synthase, putative	217.773	-0.251296	0.0329367	0.0460536	NA
PF3D7_1122400	N/A	conserved Plasmodium protein, unknown function	787.958	-0.250756	0.000804127	0.00138474	NA
PF3D7_1012800	N/A	conserved Plasmodium protein, unknown function	76.474	-0.250531	0.162233	0.200447	NA
PF3D7_1473900	N/A	conserved Plasmodium protein, unknown function	1606	-0.250408	7.3136e-06	1.52547e-05	NA
PF3D7_1340300	N/A	nucleolar complex protein 2, putative	2458.04	-0.250365	1.40322e-06	3.09679e-06	NA
PF3D7_1349200	N/A	glutamate--tRNA ligase, putative	2551.98	-0.250358	7.72362e-07	1.74063e-06	NA
PF3D7_1132000	N/A	ubiquitin-like protein, putative	805.578	-0.250176	0.000294398	0.000533639	NA
NA	NA	NA	24.7293	-0.250122	0.358067	0.408768	NA
PF3D7_0912800	GCD10	tRNA (adenine(58)-N(1))-methyltransferase non-catalytic subunit TRM6, putative	678.551	-0.249691	0.00087248	0.00149653	NA
PF3D7_1414200	N/A	conserved Plasmodium protein, unknown function	813.164	-0.249188	0.000406513	0.000725873	NA
PF3D7_1453400	N/A	gamma-tubulin complex component, putative	344.823	-0.247931	0.00998757	0.0150269	NA
PF3D7_0527100	UBC13	ubiquitin-conjugating enzyme E2 N, putative	728.977	-0.247454	0.00183792	0.0030351	NA
PF3D7_1030400	N/A	conserved protein, unknown function	64.7875	-0.247078	0.201453	0.243441	NA
PF3D7_0705100	N/A	conserved Plasmodium protein, unknown function	165.498	-0.24658	0.067648	0.0900407	NA
PF3D7_1216700	PLP2	perforin-like protein 2	117.785	-0.246374	0.101012	0.130573	NA
PF3D7_1028800	N/A	conserved protein, unknown function	103.701	-0.246249	0.132655	0.167049	NA
PF3D7_0615000	N/A	conserved Plasmodium protein, unknown function	191.924	-0.246041	0.049129	0.0668975	NA
PF3D7_1464900	N/A	ATP-dependent zinc metalloprotease FTSH, putative	1311.43	-0.245615	3.47827e-05	6.84647e-05	NA
PF3D7_0417200	DHFR-TS	bifunctional dihydrofolate reductase-thymidylate synthase	139.194	-0.24537	0.0803924	0.105682	NA
PF3D7_0800200	VAR	erythrocyte membrane protein 1, PfEMP1	45.4766	-0.245129	0.273138	0.321312	NA
PF3D7_1038800	N/A	RESA-like protein with PHIST and DnaJ domains	1193.94	-0.244537	0.000758309	0.00131103	NA
PF3D7_1019300	N/A	zinc finger protein, putative	578.407	-0.244488	0.00373128	0.00593461	NA
PF3D7_1004100	N/A	conserved Plasmodium protein, unknown function	95.1917	-0.244148	0.136775	0.17156	NA
PF3D7_1225700	N/A	VAC14 domain-containing protein, putative	1598.96	-0.243252	7.6617e-05	0.000146125	NA
PF3D7_1021000	N/A	conserved protein, unknown function	91.291	-0.24325	0.159352	0.19753	NA
PF3D7_0409800	N/A	zinc finger protein, putative	1730.82	-0.243212	9.2169e-06	1.90751e-05	NA
PF3D7_1131800	N/A	oxysterol-binding protein, putative	900.144	-0.243077	0.000737482	0.00127964	NA
PF3D7_1470300	N/A	conserved Plasmodium protein, unknown function	246.742	-0.242855	0.0317834	0.0446104	NA
PF3D7_0528100	N/A	AP-1 complex subunit beta, putative	1696.36	-0.242824	1.11801e-05	2.29373e-05	NA
PF3D7_1420900	N/A	mannose-1-phosphate guanyltransferase, putative	108.35	-0.242444	0.1224	0.155442	NA
PF3D7_1414400	PP1	serine/threonine protein phosphatase PP1	745.858	-0.242136	0.00259249	0.00420008	NA
PF3D7_1243900	DOC2	double C2-like domain-containing protein	349.294	-0.241623	0.0195207	0.0282431	NA
PF3D7_1302500	N/A	conserved Plasmodium protein, unknown function	1251.16	-0.240671	9.26681e-05	0.000175549	NA
PF3D7_0301000	ACS2	acyl-CoA synthetase	27.3186	-0.239751	0.366808	0.417552	NA
PF3D7_0820500	YIF1	protein transport protein YIF1, putative	903.149	-0.239481	0.000559265	0.000984315	NA
PF3D7_0621300	PUF3	mRNA-binding protein PUF3	1384.04	-0.238955	4.90354e-05	9.53434e-05	NA
PF3D7_0912700	N/A	conserved Plasmodium protein, unknown function	69.9332	-0.237579	0.210042	0.252864	NA
PF3D7_1317700	N/A	conserved Plasmodium protein, unknown function	87.4258	-0.23752	0.164662	0.203187	NA
PF3D7_1330400	N/A	ER lumen protein retaining receptor 1, putative, unspecified product	834.658	-0.236781	0.000682397	0.00118966	NA
PF3D7_1237700	N/A	conserved protein, unknown function	742.411	-0.235554	0.00216624	0.00354914	NA
PF3D7_0622600	QCR9	cytochrome b-c1 complex subunit 9, putative	82.2158	-0.234665	0.176356	0.216113	NA
PF3D7_0931500	N/A	conserved Plasmodium protein, unknown function	64.2935	-0.234271	0.239282	0.285339	NA
PF3D7_1455500	N/A	AP-1 complex subunit gamma, putative	526.033	-0.233035	0.00561946	0.00872054	NA
PF3D7_1347900	N/A	conserved Plasmodium protein, unknown function	90.772	-0.231997	0.182091	0.222061	NA
PF3D7_0805000	N/A	alpha/beta hydrolase, putative	60.3357	-0.231246	0.246365	0.293103	NA
PF3D7_0826500	UBE4B	ubiquitin conjugation factor E4 B, putative	1147.83	-0.230162	0.00017964	0.000332931	NA
PF3D7_1134300	N/A	conserved Plasmodium protein, unknown function	894.749	-0.229679	0.000667628	0.00116434	NA
PF3D7_1427000	N/A	conserved Plasmodium protein, unknown function	272.885	-0.229604	0.0332032	0.0464128	NA
PF3D7_1308100	N/A	CCAAT-binding transcription factor, putative	49.714	-0.229462	0.298945	0.348417	NA
PF3D7_1034500	N/A	conserved Plasmodium protein, unknown function	219.133	-0.229267	0.0509343	0.0690809	NA
PF3D7_1132600	PRP38A	pre-mRNA-splicing factor 38A, putative	872.528	-0.229205	0.000753697	0.00130399	NA
PF3D7_1455100	PTP1	protein tyrosine phosphatase, putative	260.477	-0.228886	0.0342759	0.0478006	NA
PF3D7_1030600	KAE1	tRNA N6-adenosine threonylcarbamoyltransferase	523.046	-0.228169	0.00962909	0.0145332	NA
PF3D7_1300100	VAR	erythrocyte membrane protein 1, PfEMP1	169.078	-0.227793	0.0951939	0.123613	NA
PF3D7_0709000	CRT	chloroquine resistance transporter	1007.23	-0.227393	0.000609767	0.00106878	NA
PF3D7_1450500	N/A	conserved Plasmodium protein, unknown function	259.015	-0.227312	0.0560647	0.0756534	NA
PF3D7_1306800	N/A	RED-like protein, putative	320.519	-0.22646	0.0220427	0.031634	NA
PF3D7_1234300	N/A	DNA polymerase epsilon subunit B, putative	94.9397	-0.225925	0.181406	0.221508	NA
PF3D7_0933900	N/A	conserved Plasmodium protein, unknown function	419.69	-0.225832	0.0122561	0.0182394	NA
PF3D7_0422500	BRR2	pre-mRNA-splicing helicase BRR2, putative	5199.19	-0.225407	2.90716e-06	6.25725e-06	NA
PF3D7_0500100	VAR	erythrocyte membrane protein 1, PfEMP1	168.764	-0.225357	0.0897932	0.117098	NA
PF3D7_0214000	CCT8	T-complex protein 1 subunit theta	1607.48	-0.225115	8.62084e-05	0.00016383	NA
PF3D7_0910600	YKT6.1	SNARE protein	102.528	-0.224921	0.160229	0.198311	NA
PF3D7_1226900	PV2	parasitophorous vacuolar protein 2	64.4022	-0.224793	0.252581	0.299557	NA
PF3D7_1233600	AARP1	asparagine and aspartate rich protein 1	7620.61	-0.224763	8.36562e-07	1.87824e-06	NA
PF3D7_1366300	N/A	conserved Plasmodium protein, unknown function	6137.03	-0.224682	1.29523e-07	3.10029e-07	NA
PF3D7_1423800	VPS3	vacuolar protein sorting-associated protein 3, putative	1350.6	-0.224532	0.000209603	0.000386371	NA
PF3D7_0310700	N/A	trafficking protein particle complex subunit 4, putative	359.63	-0.224347	0.019891	0.0287527	NA
PF3D7_0703900	N/A	conserved Plasmodium membrane protein, unknown function	4500.02	-0.22418	4.78125e-06	1.01316e-05	NA
PF3D7_0610900	SPT5	transcription elongation factor SPT5, putative	2754.61	-0.224092	5.43553e-06	1.14723e-05	NA
PF3D7_1027400	RPB7	DNA-directed RNA polymerase II subunit RPB7, putative	315.882	-0.224014	0.0360247	0.05005	NA
PF3D7_1212800	SDHB	succinate dehydrogenase [ubiquinone] iron-sulfur subunit, mitochondrial	193.577	-0.223818	0.0788763	0.103946	NA
PF3D7_1011800	PREBP	PRE-binding protein	12841.2	-0.222589	2.14339e-07	5.05649e-07	NA
PF3D7_1415500	N/A	conserved Plasmodium membrane protein, unknown function	47.4969	-0.222529	0.316679	0.366411	NA
PF3D7_1203600	CC1HL	cytochrome c1 heme lyase, putative	106.966	-0.222214	0.160164	0.198311	NA
PF3D7_0409900	ALP5b	actin-like protein, putative	38.9107	-0.220058	0.35757	0.408395	NA
PF3D7_1204000	N/A	conserved Plasmodium protein, unknown function	31.1914	-0.219486	0.387177	0.438095	NA
PF3D7_1361900	PCNA1	proliferating cell nuclear antigen 1	301.338	-0.218607	0.0322641	0.0451792	NA
PF3D7_1216300	SRP19	signal recognition particle subunit SRP19	610.395	-0.218415	0.00581134	0.00900664	NA
PF3D7_1437000	N/A	N-acetyltransferase, GNAT family, putative	1178.36	-0.218383	0.000356838	0.000641972	NA
PF3D7_1115600	CYP19B	peptidyl-prolyl cis-trans isomerase	379.628	-0.217567	0.0230965	0.0330176	NA
PF3D7_0628200	PK4	eukaryotic translation initiation factor 2-alpha kinase	8186	-0.217228	9.7212e-08	2.35007e-07	NA
PF3D7_0322100	Prt1	mRNA-capping enzyme subunit beta	878.61	-0.216967	0.00205401	0.00337381	NA
PF3D7_1004500	N/A	conserved Plasmodium protein, unknown function	110.142	-0.216482	0.170235	0.209578	NA
PF3D7_0930600	CYP72	peptidyl-prolyl cis-trans isomerase	508.505	-0.216027	0.00832779	0.0126891	NA
PF3D7_1249900	KsgA2	ribosomal RNA small subunit methyltransferase A2, putative	719.855	-0.215282	0.00307918	0.00495004	NA
PF3D7_1316800	SEC20	protein transport protein SEC20, putative	517.546	-0.214236	0.00976124	0.0147002	NA
PF3D7_0708400	HSP90	heat shock protein 90	29164.4	-0.214005	3.19793e-06	6.86459e-06	NA
PF3D7_1422000	COX14	cytochrome c oxidase assembly protein COX14, putative	40.7338	-0.212401	0.366313	0.417187	NA
PF3D7_0915400	PFK9	ATP-dependent 6-phosphofructokinase	7883.2	-0.212365	0.000397873	0.000710975	NA
PF3D7_0708900	SCO1	protein SCO1, putative	331.549	-0.211076	0.0424249	0.0583327	NA
PF3D7_1365800	N/A	conserved Plasmodium protein, unknown function	224.78	-0.210794	0.0797991	0.105024	NA
PF3D7_1325100	N/A	phosphoribosylpyrophosphate synthetase	2134.78	-0.210573	0.000256952	0.000469135	NA
PF3D7_0922600	N/A	glutamine synthetase, putative	1866.13	-0.210145	0.000120473	0.000226342	NA
PF3D7_1325000	LSM6	U6 snRNA-associated Sm-like protein LSm6, putative	178.888	-0.20903	0.117306	0.149728	NA
PF3D7_0524600	N/A	50S ribosomal protein L12, apicoplast, putative	127.518	-0.207799	0.173738	0.213287	NA
PF3D7_0106900	IspD	2-C-methyl-D-erythritol 4-phosphate cytidylyltransferase, putative	137.913	-0.207222	0.146156	0.182561	NA
PF3D7_1009100	N/A	conserved Plasmodium membrane protein, unknown function	28.7205	-0.206925	0.436981	0.487923	NA
PF3D7_0406000	N/A	conserved protein, unknown function	407.994	-0.206229	0.024764	0.0352123	NA
PF3D7_0919500	MFS3	major facilitator superfamily domain-containing protein, putative	23.533	-0.205247	0.451311	0.501524	NA
PF3D7_0914500	N/A	conserved Plasmodium protein, unknown function	696.896	-0.205172	0.00427705	0.0067422	NA
PF3D7_1311100	N/A	meiosis-specific nuclear structural protein 1, putative	229.499	-0.204136	0.0830605	0.10895	NA
PF3D7_0914600	ELF1	transcription elongation factor 1, putative	245.834	-0.204108	0.0617033	0.0826335	NA
PF3D7_0522800	BUD31	pre-mRNA-splicing factor BUD31, putative	300.647	-0.203969	0.0417511	0.0574888	NA
PF3D7_0829400	N/A	prolyl 4-hydroxylase subunit alpha, putative	168.959	-0.203571	0.117559	0.150011	NA
NA	NA	NA	234.816	-0.202641	0.0884367	0.115496	NA
PF3D7_1369200	N/A	conserved Plasmodium protein, unknown function	831.458	-0.202547	0.00531038	0.00826459	NA
PF3D7_1230400	ClpQ	ATP-dependent protease subunit ClpQ	60.2265	-0.20238	0.301901	0.351265	NA
PF3D7_1211800	PfpUB	polyubiquitin	1548.7	-0.201546	0.000501683	0.000888192	NA
PF3D7_1332400	N/A	nucleotidyltransferase, putative	637.461	-0.200864	0.00996234	0.0149936	NA
PF3D7_1202400	CYP26	peptidyl-prolyl cis-trans isomerase	114.902	-0.200527	0.188079	0.228839	NA
PF3D7_1210100	SYN2	syntaxin, Qa-SNARE family	118.548	-0.199053	0.188466	0.229162	NA
PF3D7_1251300	TMK	thymidylate kinase	119.667	-0.198333	0.187418	0.228151	NA
PF3D7_1430700	GDH2	NADP-specific glutamate dehydrogenase	70.9184	-0.197682	0.295056	0.344724	NA
PF3D7_0202700	OPP	octaprenyl pyrophosphate synthase	44.3365	-0.197395	0.369783	0.420539	NA
PF3D7_1224900	SF3B6	splicing factor 3B subunit 6, putative	211.098	-0.196405	0.102038	0.131749	NA
PF3D7_1307000	RRP40	exosome complex component RRP40, putative	308.207	-0.196317	0.0769836	0.101563	NA
PF3D7_1464300	N/A	conserved Plasmodium protein, unknown function	28.0229	-0.195857	0.45376	0.503956	NA
PF3D7_1025200	ATP12	ATP synthase mitochondrial F1 complex assembly factor 2, putative	47.8374	-0.195811	0.361646	0.412363	NA
PF3D7_0905800	N/A	conserved Plasmodium protein, unknown function	954.74	-0.195709	0.00386031	0.00612356	NA
PF3D7_0607000	N/A	translation initiation factor IF-2, putative	7200.98	-0.195429	1.06604e-05	2.19393e-05	NA
PF3D7_0507900	N/A	conserved Plasmodium protein, unknown function	146.593	-0.195057	0.155821	0.193642	NA
PF3D7_0632500	VAR	erythrocyte membrane protein 1, PfEMP1	564.941	-0.194391	0.0150023	0.022032	NA
PF3D7_0632800	VAR	erythrocyte membrane protein 1, PfEMP1	402.505	-0.194337	0.0319935	0.0448397	NA
PF3D7_0410400	RRP4	exosome complex component RRP4	337.48	-0.194301	0.0665476	0.0887487	NA
PF3D7_0630100	N/A	conserved Plasmodium protein, unknown function	61.2741	-0.193325	0.320916	0.370686	NA
PF3D7_1367600	N/A	ribosome biogenesis protein MRT4, putative	318.358	-0.193118	0.0705483	0.0935629	NA
PF3D7_1018900	N/A	conserved Plasmodium protein, unknown function	52.0399	-0.192369	0.352639	0.403479	NA
PF3D7_1342400	CK2beta2	casein kinase II beta chain	1297.57	-0.192113	0.0082641	0.0126	NA
PF3D7_1033100	AdoMetDC/ODC	S-adenosylmethionine decarboxylase/ornithine decarboxylase	20305.5	-0.191592	1.71221e-06	3.74077e-06	NA
PF3D7_1437500	N/A	conserved Plasmodium membrane protein, unknown function	125.236	-0.191377	0.225351	0.270275	NA
PF3D7_1109400	ENP1	essential nuclear protein 1, putative	2415.7	-0.190844	0.000348991	0.000628787	NA
PF3D7_0304300	N/A	conserved Plasmodium protein, unknown function	137.712	-0.190229	0.178413	0.218242	NA
PF3D7_0219800	N/A	Plasmodium exported protein (PHISTc), unknown function	469.142	-0.190008	0.0317938	0.0446119	NA
PF3D7_1009300	N/A	conserved Plasmodium protein, unknown function	149.209	-0.189982	0.176161	0.215985	NA
PF3D7_0205800	PH1	PH domain-containing protein, putative	90.7344	-0.189377	0.270855	0.319174	NA
PF3D7_1309500	GAR1	H/ACA ribonucleoprotein complex subunit 1, putative	463.514	-0.188548	0.0436962	0.059943	NA
PF3D7_1444200	N/A	calmodulin-like protein	45.261	-0.187968	0.408517	0.459569	NA
PF3D7_0724500	N/A	conserved Plasmodium protein, unknown function	93.5842	-0.187946	0.256279	0.303267	NA
PF3D7_1359400	CELF1	CUGBP Elav-like family member 1	2678.97	-0.187186	0.000764448	0.00131973	NA
PF3D7_1419000	N/A	conserved Plasmodium protein, unknown function	484.323	-0.186943	0.0445177	0.0610176	NA
PF3D7_1420400	GlyRS	glycine--tRNA ligase	2248.79	-0.186937	0.000284486	0.000516649	NA
PF3D7_1229400	MIF	macrophage migration inhibitory factor	1215.31	-0.186585	0.00383173	0.00608483	NA
PF3D7_0615600	N/A	zinc finger protein, putative	1841.57	-0.185697	0.00153838	0.00256522	NA
PF3D7_1428100	WBP11	WW domain-binding protein 11, putative	270.671	-0.185146	0.0812624	0.106738	NA
PF3D7_1451300	NSE2	E3 SUMO-protein ligase NSE2, putative	192.555	-0.184332	0.161796	0.199959	NA
PF3D7_1202200	MPC	mitochondrial phosphate carrier protein	165.18	-0.184183	0.155813	0.193642	NA
PF3D7_1367300	N/A	conserved Plasmodium protein, unknown function	37.4427	-0.182582	0.435052	0.48607	NA
PF3D7_1207400	N/A	conserved Plasmodium protein, unknown function	31.9128	-0.181456	0.467029	0.516775	NA
PF3D7_1227300	N/A	conserved Plasmodium protein, unknown function	136.417	-0.181397	0.198048	0.239689	NA
PF3D7_0712300	VAR	erythrocyte membrane protein 1, PfEMP1	195.811	-0.181113	0.155435	0.193295	NA
PF3D7_1251500	DRS1	ATP-dependent RNA helicase DRS1, putative	1611.4	-0.181062	0.00140619	0.00235627	NA
PF3D7_1406600	ClpC	ATP-dependent Clp protease regulatory subunit ClpC	317.18	-0.180183	0.0712149	0.0943424	NA
PF3D7_0920200	N/A	CS domain protein, putative	169.468	-0.180111	0.17498	0.214647	NA
PF3D7_1200200	RIF	rifin	26.7186	-0.180026	0.496892	0.545909	NA
PF3D7_0626200	N/A	conserved Plasmodium protein, unknown function	41.1866	-0.179641	0.44296	0.493563	NA
PF3D7_1425500	N/A	conserved Plasmodium protein, unknown function	27.5247	-0.179602	0.489683	0.538482	NA
PF3D7_1446700	N/A	conserved Plasmodium protein, unknown function	160.004	-0.178076	0.197459	0.23905	NA
PF3D7_1029700	N/A	conserved Plasmodium protein, unknown function	36.258	-0.177935	0.46303	0.513061	NA
PF3D7_1421000	N/A	DIX domain-containing protein, putative	51.7607	-0.177851	0.406446	0.457455	NA
PF3D7_1122800	CDPK6	calcium-dependent protein kinase 6	1125.51	-0.176518	0.0100656	0.01513	NA
PF3D7_0626400	N/A	CRAL/TRIO domain-containing protein, putative	284.731	-0.176475	0.137391	0.172242	NA
PF3D7_1437800	TRAPPC5	trafficking protein particle complex subunit 5, putative	319.18	-0.176293	0.083027	0.108936	NA
PF3D7_0904900	CuTP	copper-transporting ATPase	866.868	-0.176285	0.0141496	0.0208564	NA
PF3D7_1359900	N/A	conserved Plasmodium membrane protein, unknown function	2938.06	-0.175735	0.00101693	0.00173066	NA
PF3D7_1206100	N/A	IMP-specific 5'-nucleotidase, putative	75.5166	-0.174721	0.340176	0.390391	NA
PF3D7_1452100	LRR3	leucine-rich repeat protein	70.1328	-0.174246	0.370643	0.421418	NA
PF3D7_1018800	N/A	conserved protein, unknown function	187.543	-0.172886	0.177133	0.216898	NA
PF3D7_1206700	EIF5	eukaryotic translation initiation factor 5, putative	3160.76	-0.17244	0.00199479	0.00327832	NA
PF3D7_1310500	EMC7	ER membrane protein complex subunit 7, putative	106.162	-0.171782	0.31055	0.36019	NA
PF3D7_1007900	EIF3D	eukaryotic translation initiation factor 3 subunit D, putative	1712.28	-0.170992	0.00185477	0.00305977	NA
PF3D7_1426900	QCR6	cytochrome b-c1 complex subunit 6, putative	98.4149	-0.170924	0.297306	0.346992	NA
PF3D7_0717200	N/A	conserved Plasmodium protein, unknown function	534.695	-0.170659	0.038963	0.0538666	NA
PF3D7_0530300	N/A	conserved Plasmodium membrane protein, unknown function	311.925	-0.170646	0.0919396	0.119744	NA
PF3D7_1231500	N/A	mitosis protein dim1, putative	158.039	-0.170474	0.212966	0.255998	NA
PF3D7_1014400	MRK	MO15-related protein kinase	318.105	-0.170295	0.0895909	0.116876	NA
PF3D7_0115700	VAR	erythrocyte membrane protein 1, PfEMP1	107.473	-0.170242	0.280788	0.329259	NA
PF3D7_1020200	N/A	conserved Plasmodium protein, unknown function	112.457	-0.169607	0.303373	0.35272	NA
PF3D7_1415000	UDG	uracil-DNA glycosylase	77.6194	-0.167621	0.354731	0.405443	NA
PF3D7_1364400	N/A	conserved Plasmodium protein, unknown function	1871.11	-0.16747	0.00338233	0.00541034	NA
PF3D7_0833500	VAR	erythrocyte membrane protein 1, PfEMP1	300.994	-0.167392	0.0987877	0.127967	NA
PF3D7_1037600	XPB	TFIIH basal transcription factor complex helicase XPB subunit, putative	879.45	-0.167049	0.0245666	0.0349419	NA
PF3D7_1250700	N/A	transcription initiation factor IIA subunit 2, putative	171.588	-0.166698	0.202182	0.244137	NA
PF3D7_1138500	PPM2	protein phosphatase PPM2	2859.89	-0.166596	0.000867852	0.00148912	NA
PF3D7_0321300	N/A	conserved Plasmodium protein, unknown function	74.6861	-0.166543	0.373435	0.424088	NA
PF3D7_1249100	N/A	conserved protein, unknown function	764.294	-0.166421	0.0224718	0.0322015	NA
PF3D7_1422100	N/A	mitochondrial ribosomal protein L21 precursor, putative	170.792	-0.165653	0.200215	0.242129	NA
PF3D7_0812900	N/A	conserved Plasmodium protein, unknown function	140.9	-0.165271	0.249225	0.295943	NA
PF3D7_1409500	N/A	conserved Plasmodium protein, unknown function	131.175	-0.165221	0.256187	0.303233	NA
PF3D7_0916300	N/A	conserved Plasmodium protein, unknown function	54.7067	-0.165098	0.421563	0.473134	NA
PF3D7_0818000	SNRNP27	U4/U6.U5 small nuclear ribonucleoprotein, putative	584.806	-0.164854	0.0361453	0.050203	NA
PF3D7_1145100	SEC21	coatomer subunit gamma, putative	605.418	-0.164677	0.0362363	0.0503001	NA
PF3D7_1024700	N/A	conserved protein, unknown function	62.7295	-0.164337	0.398862	0.449764	NA
PF3D7_1475700	N/A	tubulin epsilon chain, putative	49.2656	-0.163542	0.445466	0.49601	NA
PF3D7_0407200	PTH2	peptidyl-tRNA hydrolase 2, putative	170.898	-0.163362	0.207081	0.249487	NA
PF3D7_1348500	N/A	TBC domain protein, putative	119.862	-0.163215	0.298	0.347486	NA
PF3D7_1229300	N/A	conserved Plasmodium protein, unknown function	662.966	-0.162622	0.0583069	0.0784138	NA
PF3D7_1030500	RPN9	26S proteasome regulatory subunit RPN9, putative	331.237	-0.162604	0.112434	0.144009	NA
PF3D7_0930900	NFU1	NifU-like protein, putative	42.3944	-0.162527	0.473693	0.52294	NA
PF3D7_0416400	HAT1	histone acetyltransferase, putative	812.408	-0.162023	0.0204308	0.0294265	NA
PF3D7_1311000	ISD11	protein ISD11	111.705	-0.161614	0.296994	0.346734	NA
PF3D7_1102400	PPCS	phosphopantothenate--cysteine ligase, putative	236.521	-0.16121	0.161276	0.199368	NA
PF3D7_1021400	N/A	endomembrane protein 70, putative	884.6	-0.160648	0.0259388	0.0367952	NA
PF3D7_0211500	N/A	GAF domain-related protein, putative	165.027	-0.160517	0.228898	0.273843	NA
PF3D7_0612200	LRR6	leucine-rich repeat protein	887.777	-0.159691	0.0277221	0.0391857	NA
PF3D7_0208100	N/A	conserved Plasmodium protein, unknown function	400.776	-0.158631	0.0740237	0.0978739	NA
PF3D7_1120300	MIT1	CorA-like Mg2+ transporter protein, putative	143.825	-0.158602	0.251205	0.298094	NA
PF3D7_1354900	N/A	conserved Plasmodium protein, unknown function	438.783	-0.158432	0.0775213	0.102244	NA
PF3D7_1234500	N/A	conserved Plasmodium protein, unknown function	247.548	-0.158085	0.1601	0.198311	NA
PF3D7_0813400	N/A	conserved protein, unknown function	6521.61	-0.157086	0.00180062	0.00297967	NA
PF3D7_0403200	N/A	pre-mRNA splicing factor, putative	1827.51	-0.156659	0.00618692	0.00955779	NA
PF3D7_0722300	N/A	ubiquitin carboxyl-terminal hydrolase, putative	857.202	-0.154945	0.0234438	0.0334841	NA
PF3D7_0528700	CYP23	peptidyl-prolyl cis-trans isomerase	575.693	-0.154323	0.0679196	0.0903269	NA
PF3D7_0314000	N/A	HSP20-like chaperone, putative	114.463	-0.15414	0.313646	0.363253	NA
PF3D7_0933100	N/A	conserved Plasmodium protein, unknown function	246.293	-0.153965	0.157958	0.195974	NA
PF3D7_0210200	N/A	conserved Plasmodium protein, unknown function	697.723	-0.153526	0.0339644	0.0474076	NA
PF3D7_1124400	LSM1	U6 snRNA-associated Sm-like protein LSm1, putative	218.428	-0.153029	0.191674	0.232799	NA
PF3D7_0931100	N/A	nucleolar protein Nop52, putative	2936.96	-0.153013	0.0177453	0.0258227	NA
PF3D7_1408500	N/A	conserved Plasmodium protein, unknown function	351.912	-0.152704	0.105725	0.13607	NA
PF3D7_1327800	N/A	ribose-phosphate pyrophosphokinase, putative	492.658	-0.152637	0.0718032	0.0950956	NA
PF3D7_0824300	Obg2	GTP-binding protein Obg2, putative	113.024	-0.152379	0.313387	0.36304	NA
PF3D7_1235900	XAB2	pre-mRNA-splicing factor SYF1, putative	1194.78	-0.152359	0.0132802	0.0196718	NA
PF3D7_1007600	N/A	conserved protein, unknown function	302.739	-0.152003	0.143871	0.179801	NA
PF3D7_1465100	COG6	conserved oligomeric Golgi complex subunit 6, putative	78.7725	-0.151656	0.391552	0.44225	NA
PF3D7_1002600	N/A	conserved Plasmodium protein, unknown function	39.125	-0.151544	0.517774	0.566596	NA
PF3D7_1468000	N/A	conserved Plasmodium protein, unknown function	153.485	-0.150884	0.278254	0.326607	NA
PF3D7_0212400	N/A	conserved Plasmodium membrane protein, unknown function	1513.26	-0.150839	0.00872447	0.0132471	NA
PF3D7_1361200	N/A	conserved Plasmodium protein, unknown function	2290.95	-0.15057	0.0043131	0.00679455	NA
PF3D7_1352700	AQR	intron-binding protein aquarius, putative	2273.03	-0.150565	0.0109263	0.0163519	NA
PF3D7_0818200	14-3-3I	14-3-3 protein	4613.22	-0.15041	0.00227639	0.00371815	NA
PF3D7_0808100	N/A	AP-3 complex subunit delta, putative	260.052	-0.150335	0.175856	0.215665	NA
PF3D7_0618900	GPI1	phosphatidylinositol N-acetylglucosaminyltransferase subunit GPI1	127.55	-0.148739	0.316966	0.366655	NA
PF3D7_1324200	N/A	micro-fibrillar-associated protein, putative	1115.81	-0.148439	0.0176699	0.0257207	NA
PF3D7_0506300	N/A	conserved protein, unknown function	72.8344	-0.147238	0.429226	0.480496	NA
PF3D7_0915300	N/A	heptatricopeptide repeat-containing protein, putative	124.492	-0.147017	0.314022	0.3636	NA
PF3D7_0528200	EIF3E	eukaryotic translation initiation factor 3 subunit E, putative	2148.35	-0.145839	0.0050657	0.00790732	NA
PF3D7_1468700	eIF4A	eukaryotic initiation factor 4A	9081.05	-0.144994	0.000637917	0.00111618	NA
PF3D7_0729600	N/A	conserved Plasmodium protein, unknown function	77.7181	-0.144823	0.420824	0.47243	NA
PF3D7_1351100	N/A	conserved protein, unknown function	285.996	-0.144581	0.165259	0.203871	NA
PF3D7_0213000	N/A	conserved protein, unknown function	68.1861	-0.144042	0.445888	0.496248	NA
PF3D7_0220600	N/A	Plasmodium exported protein (hyp9), unknown function	464.326	-0.143951	0.10294	0.132879	NA
PF3D7_1017600	N/A	conserved Plasmodium protein, unknown function	3251.41	-0.143931	0.0130487	0.0193528	NA
PF3D7_1032400	PIGA	phosphatidylinositol N-acetylglucosaminyltransferase subunit A, putative	118.029	-0.143545	0.349693	0.400449	NA
PF3D7_0612000	N/A	conserved Plasmodium protein, unknown function	32.232	-0.143487	0.56502	0.610946	NA
PF3D7_1106000	RUVB2	RuvB-like helicase 2	798.419	-0.143398	0.0384166	0.0532187	NA
PF3D7_0924600	N/A	conserved Plasmodium protein, unknown function	389.136	-0.143048	0.143276	0.179151	NA
PF3D7_1239500	GyrB	DNA gyrase subunit B	127.572	-0.142969	0.323544	0.373632	NA
PF3D7_1033700	BDP1	bromodomain protein 1	855.225	-0.142442	0.0482216	0.0657554	NA
PF3D7_0522100	N/A	conserved Plasmodium protein, unknown function	211.701	-0.14204	0.233888	0.279324	NA
PF3D7_0219200	N/A	40S ribosomal protein S30	1875.48	-0.14173	0.0173611	0.0253096	NA
PF3D7_0606900	GLP2	glutaredoxin-like protein	322.118	-0.141724	0.147759	0.184371	NA
PF3D7_1408900	N/A	tRNA-dihydrouridine synthase, putative	198.607	-0.140423	0.244676	0.291263	NA
PF3D7_1250200	N/A	CSC1-like protein, putative	1606.01	-0.140368	0.0220667	0.031659	NA
PF3D7_1137100	N/A	mitochondrial ribosomal protein S9 precursor, putative	453.74	-0.140328	0.118502	0.151013	NA
PF3D7_0614200	NAR1	cytosolic Fe-S cluster assembly factor NAR1, putative	284.829	-0.139601	0.176563	0.216311	NA
PF3D7_0807800	RPN10	26S proteasome regulatory subunit RPN10, putative	1273.64	-0.139365	0.0218013	0.0313063	NA
PF3D7_1245800	EpsL	epsin-like protein, putative	477.826	-0.138895	0.103308	0.133317	NA
PF3D7_0613100	N/A	conserved Plasmodium protein, unknown function	160.641	-0.138166	0.303191	0.352594	NA
PF3D7_1127100	dUTPase	deoxyuridine 5'-triphosphate nucleotidohydrolase	85.9841	-0.137936	0.42255	0.474131	NA
PF3D7_1364900	FC	ferrochelatase	105.713	-0.137753	0.382589	0.433457	NA
PF3D7_1329500	N/A	conserved protein, unknown function	9670.21	-0.137414	0.183175	0.223327	NA
PF3D7_1128700	GPI8	GPI-anchor transamidase, putative	86.9909	-0.136782	0.427474	0.478871	NA
PF3D7_1357500	N/A	DNA helicase, putative	302.07	-0.136595	0.184461	0.224779	NA
PF3D7_0322000	CYP19A	peptidyl-prolyl cis-trans isomerase	2611.44	-0.136122	0.0264673	0.0375228	NA
PF3D7_1017000	N/A	DNA polymerase delta catalytic subunit	168.304	-0.135656	0.326986	0.37679	NA
PF3D7_1320100	ClpS	ATP-dependent Clp protease adapter protein ClpS	50.0767	-0.135523	0.539049	0.586839	NA
PF3D7_1362100	14-3-3II	14-3-3 protein	88.4083	-0.135345	0.423133	0.474563	NA
PF3D7_0520900	SAHH	adenosylhomocysteinase	2187.69	-0.134469	0.0313062	0.0439793	NA
PF3D7_1456800	VP1	V-type H(+)-translocating pyrophosphatase, putative	3921.47	-0.133737	0.00923213	0.0139648	NA
PF3D7_1112600	N/A	ATPase, putative	96.2113	-0.132972	0.422876	0.474386	NA
PF3D7_0801300	WARP	von Willebrand factor A domain-related protein	28.44	-0.132743	0.60873	0.653195	NA
PF3D7_0910500	N/A	DNA repair protein REV1, putative	895.53	-0.132635	0.0464684	0.0635276	NA
PF3D7_1255200	VAR	erythrocyte membrane protein 1, PfEMP1	153.362	-0.132352	0.327241	0.376993	NA
PF3D7_0109800	cPheRS	phenylalanine--tRNA ligase alpha subunit	527.621	-0.131851	0.107243	0.137838	NA
PF3D7_0929200	N/A	RNA-binding protein, putative	1441.17	-0.131175	0.0276753	0.0391312	NA
PF3D7_1205400	N/A	kelch domain-containing protein, putative	236.878	-0.130153	0.251223	0.298094	NA
PF3D7_0814100	N/A	conserved Plasmodium protein, unknown function	190.439	-0.129532	0.332225	0.382182	NA
PF3D7_1445200	MAK5	ATP-dependent RNA helicase MAK5, putative	1967.79	-0.129089	0.0270062	0.0382527	NA
PF3D7_0722500	CWC15	pre-mRNA-splicing factor CWC15, putative	819.611	-0.128999	0.0953005	0.123718	NA
PF3D7_1422500	HRD1	ERAD-associated E3 ubiquitin-protein ligase HRD1	93.5064	-0.128108	0.442066	0.492796	NA
PF3D7_0900100	VAR	erythrocyte membrane protein 1, PfEMP1	223.456	-0.127783	0.280439	0.32893	NA
PF3D7_0203200	N/A	conserved Plasmodium protein, unknown function	373.979	-0.127626	0.165989	0.204666	NA
PF3D7_1436700	N/A	conserved protein, unknown function	47.1796	-0.127153	0.564928	0.610946	NA
PF3D7_1247800	DPAP2	dipeptidyl aminopeptidase 2	133.594	-0.124976	0.394548	0.445424	NA
PF3D7_1202500	TGS1	trimethylguanosine synthase, putative	386.763	-0.124821	0.179217	0.219114	NA
PF3D7_1020100	N/A	flagellar outer arm dynein-associated protein, putative	42.0664	-0.123946	0.580448	0.626073	NA
PF3D7_1202600	N/A	conserved protein, unknown function	5438.23	-0.123898	0.00351643	0.0056134	NA
PF3D7_1305100	AMR3	protein AMR3	86.1015	-0.123747	0.488473	0.537399	NA
PF3D7_0307400	ClpP	ATP-dependent Clp protease proteolytic subunit	97.9852	-0.122899	0.475029	0.524174	NA
PF3D7_1216900	N/A	DNA-binding chaperone, putative	6402.09	-0.12255	0.00837228	0.0127528	NA
PF3D7_0612900	NOG1	nucleolar GTP-binding protein 1, putative	1985.36	-0.122325	0.0274165	0.0387766	NA
PF3D7_1443600	N/A	gamma-tubulin complex component, putative	103.058	-0.122017	0.437403	0.48828	NA
PF3D7_1422300	N/A	DnaJ protein, putative	193.617	-0.12056	0.318056	0.367827	NA
PF3D7_1476000	N/A	conserved Plasmodium protein, unknown function	281.028	-0.120418	0.248407	0.295264	NA
PF3D7_1028600	N/A	conserved Plasmodium protein, unknown function	113.322	-0.120156	0.452598	0.502782	NA
PF3D7_0304200	EHD	EH domain-containing protein	356.194	-0.120135	0.206935	0.249374	NA
PF3D7_1235100	N/A	conserved protein, unknown function	23.7459	-0.120098	0.660802	0.702304	NA
PF3D7_1009900	N/A	heptatricopeptide repeat-containing protein, putative	203.901	-0.119561	0.33398	0.383924	NA
PF3D7_0307500	SKA2	spindle and kinetochore-associated protein 2, putative	96.0485	-0.119238	0.469931	0.519027	NA
PF3D7_0825500	KRI1	protein KRI1, putative	1727.39	-0.119099	0.04259	0.0585262	NA
PF3D7_1019800	N/A	tRNA methyltransferase, putative	149.75	-0.119056	0.380414	0.431094	NA
PF3D7_0619700	N/A	conserved protein, unknown function	149.267	-0.11845	0.386296	0.437242	NA
PF3D7_0520700	N/A	CDC73 domain-containing protein, putative	231.404	-0.118192	0.294641	0.344323	NA
PF3D7_0502100	N/A	HCNGP-like protein	37.5758	-0.117701	0.613527	0.657753	NA
PF3D7_1209900	ABCB7	ABC transporter B family member 7, putative	71.0364	-0.117439	0.540688	0.588222	NA
PF3D7_1346200	N/A	nuclear import protein MOG1, putative	51.2838	-0.116991	0.576951	0.622582	NA
PF3D7_0720700	N/A	phosphoinositide-binding protein, putative	5826.72	-0.1164	0.0128179	0.01904	NA
PF3D7_1116800	HSP101	heat shock protein 101	8778.02	-0.116113	0.025066	0.0356205	NA
PF3D7_1318400	SMC2	structural maintenance of chromosomes protein 2, putative	506.349	-0.115983	0.172668	0.212088	NA
PF3D7_1326800	SYN18	syntaxin, Qa-SNARE family	109.31	-0.11537	0.459904	0.510188	NA
PF3D7_0523800	N/A	divalent metal transporter, putative	536.441	-0.115366	0.200943	0.242887	NA
PF3D7_1304300	N/A	conserved Plasmodium protein, unknown function	35.7701	-0.115002	0.63437	0.677217	NA
PF3D7_0303100	N/A	CLP1 P-loop domain-containing protein, putative	190.229	-0.114418	0.366158	0.41711	NA
PF3D7_1419900	CPSF4	cleavage and polyadenylation specificity factor subunit 4, putative	235.415	-0.11359	0.325606	0.37556	NA
PF3D7_1329300	CAF2	chromatin assembly factor 1 subunit B, putative	231.042	-0.113367	0.352675	0.403479	NA
PF3D7_0216200	N/A	conserved Plasmodium protein, unknown function	390.546	-0.11326	0.228479	0.273478	NA
PF3D7_1453700	P23	HSP90 co-chaperone p23	4248.56	-0.113143	0.0209831	0.0301765	NA
PF3D7_0927800	COX5B	cytochrome c oxidase subunit 5B, putative	131.282	-0.112419	0.441039	0.491766	NA
PF3D7_1230500	N/A	WD repeat-containing protein, putative	252.4	-0.112157	0.304954	0.354386	NA
PF3D7_0933300	N/A	conserved Plasmodium protein, unknown function	140.821	-0.112113	0.424704	0.476078	NA
PF3D7_1450300	CPR	NADPH--cytochrome P450 reductase, putative	516.073	-0.111181	0.184747	0.225071	NA
PF3D7_1464100	N/A	conserved Plasmodium protein, unknown function	57.9465	-0.109875	0.582437	0.627936	NA
PF3D7_1145800	N/A	conserved Plasmodium protein, unknown function	448.358	-0.108978	0.245397	0.292049	NA
PF3D7_0409000	N/A	conserved Plasmodium protein, unknown function	125.506	-0.108049	0.460877	0.511149	NA
PF3D7_1445900	DDX5	ATP-dependent RNA helicase DDX5, putative	3397.05	-0.107871	0.0216086	0.0310482	NA
PF3D7_0408600	SIAP1	sporozoite invasion-associated protein 1	72.8573	-0.107838	0.554109	0.601184	NA
PF3D7_0624100	N/A	conserved protein, unknown function	61.5832	-0.107263	0.60566	0.650338	NA
PF3D7_1451500	N/A	pre-mRNA-splicing factor CWF18, putative	118.316	-0.10711	0.473844	0.522987	NA
PF3D7_0728900	N/A	RNA-binding protein, putative	508.85	-0.106016	0.198416	0.240075	NA
PF3D7_1206600	RPC2	DNA-directed RNA polymerase III subunit RPC2, putative	3409.8	-0.10597	0.0396192	0.0547579	NA
PF3D7_0711700	VAR	erythrocyte membrane protein 1, PfEMP1	250.361	-0.105421	0.345995	0.39631	NA
PF3D7_1429900	WRN	ADP-dependent DNA helicase RecQ	438.863	-0.105283	0.241446	0.287633	NA
PF3D7_0716000	N/A	RNA-binding protein, putative	2451.94	-0.105181	0.0500234	0.0679972	NA
PF3D7_1312900	EIF4G	eukaryotic translation initation factor 4 gamma	3609.84	-0.105094	0.0327091	0.0457621	NA
PF3D7_1029800	HPR2	heptatricopeptide repeat and RAP domain-containing protein, putative	100.037	-0.104627	0.517852	0.566596	NA
PF3D7_1021200	N/A	conserved Plasmodium protein, unknown function	186.622	-0.104488	0.404128	0.454952	NA
PF3D7_0927000	P23	HSP90 co-chaperone p23	88.1912	-0.104355	0.55021	0.597496	NA
PF3D7_0934500	N/A	V-type proton ATPase subunit E, putative	842.682	-0.104285	0.134561	0.169137	NA
PF3D7_1113500	N/A	GTP-binding protein, putative	327.773	-0.103909	0.341216	0.39121	NA
PF3D7_0217200	N/A	conserved Plasmodium protein, unknown function	167.369	-0.103447	0.424782	0.476078	NA
PF3D7_1120900	HSBP	heat shock factor-binding protein 1	31.7324	-0.103404	0.683546	0.723426	NA
PF3D7_0934200	N/A	conserved protein, unknown function	818.002	-0.103351	0.604054	0.648759	NA
PF3D7_0319200	CCR4-4	CCR4 domain-containing protein 4, putative	788.321	-0.103336	0.180765	0.220782	NA
PF3D7_1019500	N/A	conserved Plasmodium membrane protein, unknown function	454.684	-0.10321	0.237088	0.282905	NA
PF3D7_1414500	ABCk2	atypical protein kinase, ABC-1 family, putative	4415.3	-0.103053	0.0231641	0.0331044	NA
PF3D7_0403700	CLF1	pre-mRNA-splicing factor CLF1, putative	1597.83	-0.102666	0.0693677	0.0920993	NA
PF3D7_1211400	PfJ4	heat shock protein DNAJ homologue Pfj4	1819.3	-0.101023	0.0865417	0.113144	NA
PF3D7_0405300	LISP2	liver specific protein 2, putative	165.943	-0.100772	0.457401	0.507529	NA
PF3D7_0210300	N/A	monocarboxylate transporter, putative	86.274	-0.0998927	0.562463	0.608731	NA
PF3D7_1203000	ORC1	origin recognition complex subunit 1	395.626	-0.0995449	0.27968	0.3282	NA
PF3D7_1106400	N/A	conserved Plasmodium protein, unknown function	29.6499	-0.0992676	0.701011	0.739824	NA
PF3D7_0910900	N/A	DNA primase large subunit, putative	87.8993	-0.0989852	0.556937	0.603569	NA
PF3D7_1463300	N/A	DNA polymerase alpha subunit B, putative	47.3389	-0.0987739	0.647951	0.690178	NA
PF3D7_0613000	N/A	conserved Plasmodium protein, unknown function	82.004	-0.0986107	0.575259	0.621176	NA
PF3D7_1435100	N/A	ribonuclease H2 subunit B, putative	28.4758	-0.098599	0.707171	0.744644	NA
PF3D7_1473100	N/A	GTPase-activating protein, putative	295.488	-0.0983546	0.343091	0.393172	NA
PF3D7_0909300	ARP	apoptosis-related protein	798.366	-0.0980282	0.186594	0.227205	NA
PF3D7_1244000	N/A	glucose inhibited division protein a homologue, putative	145.423	-0.0979687	0.487701	0.536796	NA
PF3D7_1034600	IF3b	translation initiation factor IF-3, putative	105.561	-0.0977614	0.550345	0.597507	NA
PF3D7_1134900	N/A	conserved Plasmodium protein, unknown function	46.7083	-0.0971271	0.659057	0.70076	NA
PF3D7_1309400	N/A	HORMA domain protein, putative	572.187	-0.096996	0.21174	0.25482	NA
PF3D7_0800300	VAR	erythrocyte membrane protein 1, PfEMP1	34.7045	-0.0968031	0.688386	0.727905	NA
PF3D7_0721300	DBP7	ATP-dependent RNA helicase DBP7, putative	1876.58	-0.0964685	0.105276	0.135565	NA
PF3D7_0530600	N/A	XAP-5 DNA binding protein, putative	367.575	-0.0962549	0.302399	0.351759	NA
PF3D7_1365000	N/A	conserved Plasmodium protein, unknown function	345.296	-0.0954398	0.325359	0.375366	NA
PF3D7_0620600	N/A	conserved Plasmodium protein, unknown function	49.1879	-0.0948697	0.653515	0.69564	NA
PF3D7_0729000	SRP9	signal recognition particle subunit SRP9	97.2686	-0.0942476	0.571746	0.6178	NA
PF3D7_1362400	Pcalp	calpain	1645.13	-0.0941375	0.0983524	0.127472	NA
PF3D7_1238400	N/A	conserved protein, unknown function	28.7617	-0.0934675	0.712949	0.749904	NA
PF3D7_1403100	CND1	condensin complex subunit 1, putative	668.974	-0.0926356	0.214405	0.257597	NA
PF3D7_0105900	N/A	3'-5' exonuclease, putative	81.3471	-0.092604	0.592868	0.637889	NA
PF3D7_1445000	N/A	prolyl hydroxylase-like protein, putative	61.725	-0.0924227	0.642939	0.685143	NA
PF3D7_1332300	TRAPPC2	trafficking protein particle complex subunit 2, putative	162.342	-0.0916831	0.500336	0.549188	NA
PF3D7_1145300	CRIPT	cysteine-rich PDZ-binding protein, putative	96.6206	-0.0912074	0.582902	0.628296	NA
PF3D7_0603200	BCS1	mitochondrial chaperone BCS1, putative	69.2988	-0.0911785	0.636231	0.67875	NA
PF3D7_0204500	AspAT	aspartate transaminase	411.223	-0.0906118	0.309046	0.358619	NA
PF3D7_1248900	RPT6	26S protease regulatory subunit 8, putative	706.965	-0.0905314	0.240616	0.286786	NA
PF3D7_1448300	N/A	conserved protein, unknown function	1500.6	-0.0901012	0.118921	0.151425	NA
PF3D7_0824000	N/A	conserved Plasmodium protein, unknown function	81.568	-0.0899828	0.618125	0.662237	NA
PF3D7_1220100	PRP17	pre-mRNA-processing factor 17, putative	591.924	-0.0895975	0.265238	0.313018	NA
PF3D7_1036800	ACT	acetyl-CoA transporter, putative	129.288	-0.0890332	0.537636	0.5857	NA
PF3D7_0217500	CDPK1	calcium-dependent protein kinase 1	15579.7	-0.088535	0.708791	0.746022	NA
PF3D7_0306500	N/A	cytochrome c oxidase subunit ApiCOX35, putative	125.028	-0.08839	0.546679	0.594205	NA
PF3D7_1113400	DSK2	ubiquitin domain-containing protein DSK2, putative	964.396	-0.0881343	0.174843	0.214534	NA
PF3D7_1006900	N/A	PPPDE peptidase, putative	232.888	-0.0860997	0.465277	0.515384	NA
PF3D7_1200400	VAR	erythrocyte membrane protein 1, PfEMP1	199.672	-0.0858721	0.510802	0.559394	NA
PF3D7_0712400	VAR	erythrocyte membrane protein 1, PfEMP1	36.0429	-0.0857158	0.721382	0.756688	NA
PF3D7_1342300	N/A	tetratricopeptide repeat protein, putative	42.8007	-0.0852309	0.704085	0.742134	NA
PF3D7_1325900	N/A	conserved Plasmodium protein, unknown function	477.694	-0.0845126	0.33743	0.387518	NA
PF3D7_1032800	LRR1	leucine-rich repeat protein	57.06	-0.0841439	0.672039	0.712981	NA
PF3D7_0216100	N/A	conserved Plasmodium protein, unknown function	124.956	-0.0828099	0.574708	0.620721	NA
PF3D7_0501800	CAF1	chromatin assembly factor 1 subunit A	411.418	-0.0821297	0.356526	0.4073	NA
PF3D7_1326900	N/A	conserved Plasmodium membrane protein, unknown function	410.107	-0.0817646	0.372609	0.423371	NA
PF3D7_0720000	CSL4	exosome complex component CSL4, putative	204.326	-0.0814252	0.522119	0.570483	NA
PF3D7_1230800	N/A	pre-mRNA-splicing regulator, putative	1429.36	-0.0814245	0.149607	0.18658	NA
PF3D7_0508700	PRP5	pre-mRNA-processing ATP-dependent RNA helicase PRP5, putative	2051.92	-0.0808383	0.120198	0.15289	NA
PF3D7_0215900	DHHC11	palmitoyltransferase DHHC11, putative	27.8861	-0.0806107	0.75864	0.789467	NA
PF3D7_0927900	PSD	phosphatidylserine decarboxylase	611.672	-0.0802827	0.314355	0.36381	NA
PF3D7_1252200	CHT1	chitinase	159.172	-0.0800697	0.55371	0.600888	NA
PF3D7_1301500	N/A	Plasmodium exported protein (PHISTa), unknown function	29.8708	-0.0795541	0.750944	0.78333	NA
PF3D7_0423600	N/A	conserved Plasmodium protein, unknown function	2261.11	-0.0793703	0.131501	0.165857	NA
PF3D7_1419800	GR	glutathione reductase	267.811	-0.0791001	0.454953	0.505163	NA
PF3D7_1002700	N/A	conserved Plasmodium protein, unknown function	297.057	-0.0786941	0.456786	0.506963	NA
PF3D7_1430900	COX2	cytochrome c oxidase subunit 2, putative	82.6937	-0.0783567	0.652506	0.694875	NA
PF3D7_0815600	EIF3G	eukaryotic translation initiation factor 3 subunit G, putative	1016.21	-0.0782246	0.254253	0.301316	NA
PF3D7_0209400	N/A	conserved protein, unknown function	247.647	-0.0780741	0.487859	0.536847	NA
PF3D7_1464700	N/A	ATP synthase (C/AC39) subunit, putative	519.053	-0.0775824	0.399727	0.450634	NA
PF3D7_0906200	N/A	conserved Plasmodium protein, unknown function	69.486	-0.0770217	0.690502	0.729981	NA
PF3D7_1206200	EIF3C	eukaryotic translation initiation factor 3 subunit C, putative	4918.82	-0.0766299	0.128177	0.162048	NA
PF3D7_0204200	N/A	conserved Plasmodium protein, unknown function	766.742	-0.076438	0.306035	0.355556	NA
PF3D7_1219300	VAR	erythrocyte membrane protein 1, PfEMP1	85.8694	-0.0759349	0.663899	0.705282	NA
PF3D7_1344900	N/A	conserved Plasmodium protein, unknown function	2368.24	-0.0756277	0.131641	0.16599	NA
PF3D7_1132800	AQP	aquaglyceroporin	520.355	-0.0752826	0.396319	0.447212	NA
PF3D7_0718400	N/A	mitochondrial ribosomal protein S8 precursor, putative	178.945	-0.075177	0.554882	0.601887	NA
PF3D7_1449800	N/A	conserved protein, unknown function	157.858	-0.0745506	0.583416	0.628708	NA
PF3D7_0524400	RBG1	ribosome-interacting GTPase 1, putative	1132.92	-0.0743044	0.267683	0.315825	NA
PF3D7_0926400	N/A	monocarboxylate transporter, putative	234.417	-0.0742607	0.518673	0.567235	NA
PF3D7_1146200	N/A	conserved Plasmodium protein, unknown function	54.1131	-0.0734121	0.71872	0.754152	NA
PF3D7_0823200	N/A	RNA-binding protein, putative	2133.8	-0.0732085	0.171454	0.210915	NA
PF3D7_0805400	N/A	N-acetyltransferase, GNAT family, putative	152.297	-0.0731924	0.583919	0.629109	NA
PF3D7_1361000	PRMT5	protein arginine N-methyltransferase 5, putative	330.446	-0.0730905	0.477813	0.526804	NA
PF3D7_0525500	N/A	WD repeat-containing protein, putative	669.92	-0.0730622	0.327627	0.377346	NA
PF3D7_0904600	N/A	ubiquitin specific protease, putative	2486.71	-0.0730557	0.153416	0.190883	NA
PF3D7_1037900	N/A	conserved Plasmodium protein, unknown function	70.9473	-0.0723032	0.701565	0.739956	NA
PF3D7_0919400	PDI9	protein disulfide isomerase	330.128	-0.0717823	0.468252	0.517979	NA
PF3D7_0503300	SRSF12	serine/arginine-rich splicing factor 12	2027.42	-0.0708783	0.173568	0.213133	NA
PF3D7_0912400	N/A	alkaline phosphatase, putative	582.748	-0.0704379	0.368693	0.4194	NA
PF3D7_0822300	SNRPG	small nuclear ribonucleoprotein G, putative	217.186	-0.0702343	0.556871	0.603569	NA
PF3D7_0518000	N/A	NOSIP domain-containing protein, putative	335.341	-0.0697784	0.482419	0.531226	NA
PF3D7_0820600	N/A	conserved protein, unknown function	47.2423	-0.0695021	0.744409	0.77753	NA
PF3D7_0409300	N/A	methyltransferase, putative	487.735	-0.0691672	0.432743	0.484094	NA
PF3D7_0722400	OLA1	Obg-like ATPase 1, putative	1384.69	-0.0688295	0.27791	0.326284	NA
PF3D7_1307600	rpoA	DNA-directed RNA polymerase subunit alpha, putative	430.989	-0.0688078	0.436781	0.487814	NA
PF3D7_0610000	N/A	mitochondrial ribosomal protein L19 precursor, putative	67.2929	-0.0687394	0.716296	0.752378	NA
PF3D7_1012500	N/A	phosphoglucomutase, putative	365.613	-0.0683196	0.508795	0.557451	NA
PF3D7_1472400	N/A	M1-family alanyl aminopeptidase, putative	431.478	-0.0681895	0.450714	0.501038	NA
PF3D7_1119300	U2AF1	splicing factor U2AF small subunit, putative	802.392	-0.0679621	0.35365	0.404304	NA
PF3D7_1342700	RPB12	DNA-directed RNA polymerases I, II, and III subunit RPABC4, putative	151.847	-0.0669521	0.626693	0.670217	NA
PF3D7_1107100	N/A	nucleic acid binding protein, putative	274.413	-0.0668934	0.519687	0.568085	NA
PF3D7_1417500	CBF5	H/ACA ribonucleoprotein complex subunit 4, putative	984.155	-0.0668898	0.306878	0.356437	NA
PF3D7_0113400	N/A	Plasmodium exported protein, unknown function	108.755	-0.0666804	0.670732	0.71191	NA
PF3D7_1226100	HAD3	haloacid dehalogenase-like hydrolase, putative	147.875	-0.0657448	0.629786	0.672774	NA
PF3D7_1454100	N/A	tRNA intron endonuclease, putative	32.3796	-0.0656489	0.797755	0.824824	NA
PF3D7_1122200	N/A	JmjC domain-containing protein, putative	672.621	-0.0654624	0.386058	0.437077	NA
PF3D7_1124100	BDCP	BEACH domain-containing protein, putative	1779.47	-0.0651272	0.225172	0.270127	NA
PF3D7_0623900	N/A	ribonuclease H2 subunit A, putative	120.992	-0.0648801	0.661323	0.702702	NA
PF3D7_0937200	N/A	lysophospholipase, putative	50.3731	-0.0647982	0.76588	0.795963	NA
PF3D7_0320500	Nico	nicotinamidase, putative	339.144	-0.0646724	0.515154	0.564031	NA
PF3D7_0916500	UFD1	ubiquitin fusion degradation protein 1	112.114	-0.0644221	0.673008	0.713693	NA
PF3D7_1240900	VAR	erythrocyte membrane protein 1, PfEMP1	337.297	-0.0643696	0.532515	0.581179	NA
PF3D7_1468500	DER1-1	derlin-1	154.564	-0.0642911	0.629353	0.672544	NA
PF3D7_0223500	VAR	erythrocyte membrane protein 1, PfEMP1	179.728	-0.0641949	0.616826	0.661142	NA
PF3D7_1226800	ATX3	ataxin-3, putative	176.913	-0.0641563	0.622043	0.665839	NA
PF3D7_1245900	N/A	ankyrin-repeat protein, putative	82.1439	-0.0641559	0.711582	0.748795	NA
PF3D7_0405000	DDX51	ATP-dependent RNA helicase DDX51, putative	488.858	-0.0637174	0.465633	0.515588	NA
PF3D7_0725000	N/A	exonuclease I, putative	390.875	-0.0626275	0.493471	0.542399	NA
PF3D7_1034400	SDHA	flavoprotein subunit of succinate dehydrogenase	88.1069	-0.0622052	0.713189	0.749992	NA
PF3D7_0815800	VPS9	vacuolar protein sorting-associated protein 9, putative	1678.78	-0.0620032	0.280261	0.328802	NA
PF3D7_0305400	N/A	conserved protein, unknown function	64.5412	-0.061665	0.750896	0.78333	NA
PF3D7_0907300	N/A	prefoldin-like protein, putative	108.627	-0.0616004	0.694331	0.733543	NA
PF3D7_1126000	ThrRS	threonine--tRNA ligase	3027.86	-0.0613749	0.282212	0.330605	NA
PF3D7_1362000	N/A	cytochrome c oxidase subunit ApiCOX24, putative	79.5513	-0.0611634	0.736393	0.77087	NA
PF3D7_1001500	ETRAMP10	early transcribed membrane protein 10.1	13819.9	-0.0611303	0.230718	0.275744	NA
PF3D7_0518500	DDX23	ATP-dependent RNA helicase DDX23, putative	1410	-0.0604923	0.30793	0.357411	NA
PF3D7_1117500	TyrRSapi	tyrosine--tRNA ligase	102.232	-0.0597346	0.706413	0.744009	NA
PF3D7_1356400	N/A	phosphatase 2A regulatory subunit-related protein, putative	87.9695	-0.0589805	0.740868	0.774845	NA
PF3D7_1136000	N/A	conserved Plasmodium protein, unknown function	330.381	-0.0588402	0.549816	0.597203	NA
PF3D7_0316800	N/A	40S ribosomal protein S15A, putative	3617.99	-0.0584404	0.263493	0.311111	NA
PF3D7_1349100	N/A	nucleoside diphosphate hydrolase, putative	60.7436	-0.0578006	0.779331	0.808714	NA
PF3D7_1015200	CysRS	cysteine--tRNA ligase	661.981	-0.0576698	0.432703	0.484094	NA
PF3D7_1115000	N/A	conserved protein, unknown function	39.1529	-0.0575989	0.803515	0.829139	NA
PF3D7_1425800	N/A	conserved Plasmodium protein, unknown function	214.561	-0.056959	0.629431	0.672544	NA
PF3D7_1448600	VTI1	SNARE protein, putative	200.19	-0.0565205	0.639722	0.682171	NA
PF3D7_0923600	LipL2	lipoate-protein ligase 2	26.4025	-0.0561937	0.828694	0.852182	NA
PF3D7_1142400	CPO	coproporphyrinogen-III oxidase	644.499	-0.0552908	0.46896	0.518194	NA
PF3D7_1305600	S2P	site-2 protease S2P, putative	70.5946	-0.0552557	0.766636	0.796576	NA
PF3D7_0711200	N/A	conserved Plasmodium protein, unknown function	123.997	-0.0549892	0.707733	0.745072	NA
PF3D7_1461900	N/A	valine--tRNA ligase, putative	1726.62	-0.0549888	0.384219	0.43512	NA
PF3D7_1017300	GRASP	golgi re-assembly stacking protein 1, golgi re-assembly stacking protein 2	306.971	-0.053394	0.597282	0.642062	NA
PF3D7_1320000	GP1	golgi protein 1	3001.62	-0.0529951	0.271627	0.319848	NA
PF3D7_0921700	N/A	conserved protein, unknown function	256.87	-0.0528678	0.622965	0.666676	NA
PF3D7_1448100	N/A	conserved Plasmodium protein, unknown function	56.9101	-0.0527559	0.791972	0.819877	NA
PF3D7_1022900	N/A	CDGSH iron-sulfur domain-containing protein, putative	77.0054	-0.0525721	0.76791	0.797726	NA
PF3D7_0936000	REX2	ring-exported protein 2	9656.13	-0.0519381	0.197277	0.238998	NA
PF3D7_0520400	N/A	single-stranded DNA-binding protein, putative	97.8103	-0.0519266	0.758593	0.789467	NA
PF3D7_1438100	SEC62	translocation protein SEC62, putative	706.138	-0.0518977	0.531114	0.579782	NA
PF3D7_1411700	N/A	methyltransferase, putative	181.881	-0.0515236	0.678379	0.718751	NA
PF3D7_1237800	HUB1	ubiquitin-like modifier HUB1, putative	161.257	-0.0514459	0.69505	0.734141	NA
PF3D7_1464500	N/A	conserved Plasmodium membrane protein, unknown function	1452.86	-0.0513606	0.365564	0.416533	NA
PF3D7_0804900	N/A	GTPase-activating protein, putative	468.578	-0.051155	0.540604	0.588222	NA
PF3D7_1431900	ISC3	inner membrane complex suture component, putative	94.923	-0.0506789	0.764576	0.794954	NA
PF3D7_1360100	RRM1	RNA-binding protein, putative	192.924	-0.0499228	0.692273	0.731691	NA
PF3D7_1406900	RlmN	radical SAM protein, putative	51.6497	-0.0491318	0.816875	0.841655	NA
PF3D7_1357700	UTP21	U3 small nucleolar RNA-associated protein 21, putative	2132.31	-0.0487185	0.389865	0.440762	NA
PF3D7_1344700	N/A	conserved Plasmodium protein, unknown function	433.726	-0.0486196	0.589955	0.635041	NA
PF3D7_1336800	NUDC	nuclear movement protein, putative	745.501	-0.0484094	0.546683	0.594205	NA
PF3D7_1032700	N/A	conserved Plasmodium protein, unknown function	597.807	-0.0480103	0.558799	0.60545	NA
PF3D7_0728000	eIF2alpha	eukaryotic translation initiation factor 2 subunit alpha	1486.51	-0.0474174	0.398685	0.449671	NA
PF3D7_0930700	N/A	conserved Plasmodium protein, unknown function	182.636	-0.0463277	0.721489	0.756688	NA
PF3D7_1455900	N/A	polyprenol reductase, putative	44.1055	-0.045948	0.840136	0.862088	NA
PF3D7_0827000	DBP10	ATP-dependent RNA helicase DBP10, putative	2524.88	-0.0453803	0.403303	0.454441	NA
PF3D7_0913000	N/A	conserved protein, unknown function	648.961	-0.0448902	0.547364	0.59481	NA
PF3D7_0523900	N/A	MerC domain-containing protein, putative	161.286	-0.0447885	0.737446	0.771772	NA
PF3D7_1203300	N/A	TBCC domain-containing protein, putative	168.497	-0.0446691	0.729344	0.764127	NA
PF3D7_1237100	N/A	conserved Plasmodium protein, unknown function	747.925	-0.0436912	0.550583	0.59763	NA
PF3D7_0810000	N/A	acyl-CoA binding protein, putative	266.496	-0.0434112	0.680311	0.720161	NA
PF3D7_0912000	N/A	conserved Plasmodium protein, unknown function	791.121	-0.0431705	0.534075	0.582484	NA
PF3D7_0218400	DDX47	ATP-dependent RNA helicase DDX47, putative	954.88	-0.0427056	0.517666	0.566596	NA
PF3D7_0302900	N/A	exportin-1, putative	1922.7	-0.0427015	0.483633	0.532441	NA
PF3D7_1028300	EBP2	rRNA-processing protein EBP2, putative	694.078	-0.0425003	0.563899	0.61001	NA
PF3D7_0710900	RPL1	50S ribosomal protein L1, mitochondrial, putative	256.228	-0.041563	0.706017	0.743756	NA
PF3D7_0622100	N/A	conserved Plasmodium protein, unknown function	267.729	-0.0412866	0.701637	0.739956	NA
PF3D7_0420400	RRF2	ribosome-recycling factor	64.1331	-0.0408248	0.833496	0.856569	NA
PF3D7_1139900	EMC8	ER membrane protein complex subunit 8, putative	296.761	-0.0397453	0.697642	0.736716	NA
PF3D7_1403500	N/A	dynein light chain, putative	93.7645	-0.0390799	0.81747	0.841906	NA
PF3D7_0914800	N/A	GINS complex subunit Psf3, putative	138.096	-0.0380569	0.786006	0.814934	NA
PF3D7_1024800	EXP3	exported protein 3	18325.9	-0.0376208	0.462825	0.512953	NA
PF3D7_0925200	RRP8	ribosomal RNA-processing protein 8, putative	818.043	-0.0373049	0.588341	0.633568	NA
PF3D7_1343600	N/A	UDP-N-acetylglucosamine pyrophosphorylase, putative	53.3313	-0.0370676	0.858669	0.878855	NA
PF3D7_1241700	RFC4	replication factor C subunit 4, putative	144.32	-0.0364281	0.793324	0.820922	NA
PF3D7_1119200	N/A	conserved protein, unknown function	377.671	-0.0362148	0.721611	0.756688	NA
PF3D7_1027200	N/A	mitochondrial ribosomal protein S22 precursor, putative	349.3	-0.0360137	0.712581	0.749682	NA
PF3D7_1406300	GDPD	glycerophosphodiester phosphodiesterase	155.409	-0.0355907	0.791622	0.819693	NA
PF3D7_0211100	N/A	conserved Plasmodium protein, unknown function	29.1448	-0.0347834	0.891279	0.906999	NA
PF3D7_0810200	ABCK1	ABC1 family, putative	120.86	-0.0345756	0.823558	0.847265	NA
PF3D7_1411400	PREX	plastid replication-repair enzyme	284.454	-0.034558	0.73294	0.76756	NA
PF3D7_1303700	N/A	tetratricopeptide repeat protein, putative	175.192	-0.0341819	0.786689	0.815466	NA
PF3D7_1369400	N/A	conserved Plasmodium protein, unknown function	200.545	-0.0338327	0.780709	0.809968	NA
PF3D7_0313000	N/A	conserved Plasmodium protein, unknown function	274.161	-0.0335458	0.752022	0.783943	NA
PF3D7_1332000	SYN5	syntaxin, Qa-SNARE family	5185.3	-0.0329015	0.769449	0.799152	NA
PF3D7_0218300	N/A	rRNA methyltransferase, putative	169.267	-0.0325017	0.79988	0.825988	NA
PF3D7_1143300	RPC40	DNA-directed RNA polymerases I and III subunit RPAC1, putative	894.392	-0.0322694	0.634944	0.67768	NA
PF3D7_0619800	N/A	conserved Plasmodium membrane protein, unknown function	667.458	-0.0322232	0.684672	0.724376	NA
PF3D7_0909200	POFUT2	GDP-fucose protein O-fucosyltransferase 2	28.43	-0.031673	0.900178	0.9145	NA
PF3D7_0609100	ZIP1	zinc transporter ZIP1, putative	767.094	-0.0314939	0.657329	0.699233	NA
PF3D7_0603500	CAX	cation/H+ antiporter	85.7914	-0.0310835	0.85507	0.875733	NA
PF3D7_1326400	N/A	translation initiation factor eIF-2B subunit gamma, putative	475.058	-0.0307894	0.716908	0.752746	NA
PF3D7_0616900	N/A	conserved Plasmodium protein, unknown function	669.63	-0.0306389	0.6779	0.718403	NA
PF3D7_1471300	N/A	RAP protein, putative	69.6767	-0.0302173	0.872741	0.891733	NA
PF3D7_0910300	N/A	conserved protein, unknown function	326.579	-0.0300482	0.76115	0.791735	NA
PF3D7_0411800	N/A	conserved Plasmodium protein, unknown function	193.191	-0.029102	0.818156	0.842432	NA
PF3D7_1333400	N/A	conserved protein, unknown function	682.347	-0.0288499	0.717694	0.75324	NA
PF3D7_0928000	COX6B	cytochrome c oxidase subunit 6B, putative	130.502	-0.0286375	0.850239	0.871159	NA
PF3D7_0729500	N/A	mRNA (N6-adenosine)-methyltransferase, putative	908.375	-0.0286018	0.673417	0.713968	NA
PF3D7_0616600	N/A	conserved protein, unknown function	106.048	-0.0280117	0.857672	0.878211	NA
PF3D7_0215400	N/A	conserved Plasmodium protein, unknown function	1502.11	-0.0279233	0.666587	0.707981	NA
PF3D7_0219400	N/A	ribosome associated membrane protein RAMP4, putative, unspecified product	432.484	-0.0277148	0.751703	0.783943	NA
PF3D7_0306000	N/A	conserved protein, unknown function	61.2309	-0.0273183	0.889403	0.905859	NA
PF3D7_0623500	SOD2	superoxide dismutase [Fe]	190.081	-0.0269565	0.829658	0.852991	NA
PF3D7_1367100	SNP1	U1 small nuclear ribonucleoprotein 70 kDa homolog, putative	885.468	-0.0252447	0.732605	0.767377	NA
PF3D7_1349400	N/A	cytidine and deoxycytidylate deaminase, putative	244.154	-0.0244226	0.835511	0.858456	NA
PF3D7_1321700	SF1	splicing factor 1	2902.82	-0.0240469	0.617122	0.661311	NA
PF3D7_0708700	N/A	Cg8 protein	161.703	-0.0240376	0.859424	0.87944	NA
PF3D7_1432500	N/A	RNA methyltransferase, putative	468.204	-0.0233562	0.798593	0.825305	NA
PF3D7_0627200	N/A	myosin light chain, putative	43.1284	-0.0231786	0.91743	0.928873	NA
PF3D7_1453100	N/A	dynactin subunit 4, putative	36.0965	-0.0230186	0.921822	0.932532	NA
PF3D7_1137500	N/A	apicoplast ribosomal protein S14p/S29e precursor, putative	78.9902	-0.0228536	0.89625	0.910896	NA
PF3D7_0715600	N/A	GTP-binding translation elongation factor tu family protein, putative	138.454	-0.0227575	0.873804	0.89244	NA
PF3D7_1454000	N/A	RNA-binding protein, putative	480.161	-0.0226953	0.788072	0.816723	NA
PF3D7_0321500	N/A	peptidase, putative	235.662	-0.0216152	0.845579	0.86694	NA
PF3D7_0501900	N/A	conserved protein, unknown function	101.561	-0.0208086	0.895759	0.91059	NA
PF3D7_1476100	ETRAMP14.2	early transcribed membrane protein 14.2	22.9616	-0.0206141	0.938873	0.946582	NA
PF3D7_0530200	PPT	phosphoenolpyruvate/phosphate translocator	121.162	-0.0206078	0.890057	0.906332	NA
PF3D7_1220500	TSR3	ribosome biogenesis protein TSR3, putative	40.0414	-0.0189077	0.936132	0.944216	NA
PF3D7_1121700	GCN20	protein GCN20	1374.33	-0.0187177	0.756053	0.787631	NA
PF3D7_0702900	N/A	centrin, putative	166.197	-0.0183256	0.891923	0.907344	NA
PF3D7_0626900	N/A	mitochondrial ribosomal protein L46 precursor, putative	105.188	-0.0183118	0.907347	0.920416	NA
PF3D7_1414000	RPN13	26S proteasome regulatory subunit RPN13, putative	249.347	-0.0180489	0.876204	0.8947	NA
PF3D7_1432300	N/A	conserved Plasmodium protein, unknown function	115.197	-0.0179141	0.904592	0.91801	NA
PF3D7_0815200	N/A	importin subunit beta, putative	2056.02	-0.0173529	0.758037	0.789183	NA
PF3D7_0906600	N/A	zinc finger protein, putative	2423.2	-0.0172218	0.802149	0.827907	NA
PF3D7_1315200	N/A	heptatricopeptide repeat-containing protein, putative	69.8034	-0.0168222	0.926244	0.936016	NA
PF3D7_0818400	FCF1	rRNA-processing protein FCF1, putative	794.462	-0.0162983	0.81505	0.839956	NA
PF3D7_1218600	RRS	arginine--tRNA ligase	646.391	-0.0157417	0.838123	0.86077	NA
PF3D7_1214400	EMC6	ER membrane protein complex subunit 6, putative	125.321	-0.0145225	0.919149	0.930418	NA
PF3D7_1235500	N/A	mRNA methyltransferase, putative	410	-0.0144514	0.880797	0.898431	NA
PF3D7_1247100	N/A	conserved protein, unknown function	177.485	-0.0121635	0.92164	0.932532	NA
PF3D7_1105900	N/A	conserved Plasmodium membrane protein, unknown function	46.8291	-0.0119177	0.954805	0.961228	NA
PF3D7_1469300	PNO1	pre-rRNA-processing protein PNO1, putative	371.105	-0.0119011	0.895684	0.91059	NA
PF3D7_1220600	N/A	conserved Plasmodium protein, unknown function	90.778	-0.011621	0.943957	0.951107	NA
PF3D7_0516600	MB2	sporozoite surface antigen MB2	784.407	-0.0114019	0.879637	0.89744	NA
PF3D7_1459400	N/A	conserved protein, unknown function	668.968	-0.0110887	0.88292	0.900214	NA
PF3D7_1355500	PP5	serine/threonine protein phosphatase 5	889.193	-0.0106743	0.873032	0.891841	NA
PF3D7_0510100	N/A	conserved protein, unknown function	1160.15	-0.010278	0.869588	0.889081	NA
PF3D7_1015500	N/A	nucleotidyltransferase, putative	39.4149	-0.0101661	0.964318	0.968972	NA
PF3D7_1012900	ATG18	autophagy-related protein 18	1206.67	-0.00930959	0.876829	0.895147	NA
PF3D7_1108300	PCD	pterin-4a-carbinolamine dehydratase	60.2078	-0.0092876	0.961399	0.966648	NA
PF3D7_0113800	N/A	DBL containing protein, unknown function	690.421	-0.00926945	0.913746	0.925926	NA
PF3D7_0616300	N/A	conserved Plasmodium protein, unknown function	95.4362	-0.00843125	0.958022	0.963656	NA
PF3D7_1011900	HO	heme oxygenase	191.096	-0.00834552	0.946385	0.953353	NA
PF3D7_0820000	SRCAP	Snf2-related CBP activator, putative	3520.16	-0.008039	0.882827	0.900214	NA
PF3D7_0726700	N/A	conserved Plasmodium protein, unknown function	57.2138	-0.00801123	0.967725	0.971987	NA
PF3D7_1244400	N/A	RNA-binding protein, putative	1109.44	-0.00787815	0.906615	0.919869	NA
PF3D7_0520200	MED17	mediator of RNA polymerase II transcription subunit 17, putative	302.028	-0.00670412	0.948044	0.954823	NA
PF3D7_1108000	N/A	IWS1-like protein, putative	1623.98	-0.00617762	0.915666	0.92748	NA
PF3D7_0529900	N/A	RING zinc finger protein, putative	1051.27	-0.00554461	0.930801	0.939828	NA
PF3D7_1452500	STX6	syntaxin-6, putative	108.143	-0.00513478	0.97447	0.978146	NA
PF3D7_1331200	N/A	conserved Plasmodium protein, unknown function	736.165	-0.00398931	0.955332	0.961557	NA
PF3D7_1350100	KRS1	lysine--tRNA ligase	1712.44	-0.00343228	0.956858	0.962687	NA
PF3D7_1221800	N/A	conserved protein, unknown function	246.208	-0.00307504	0.977683	0.980755	NA
PF3D7_1456500	N/A	conserved Plasmodium protein, unknown function	327.443	-0.00303944	0.9753	0.97857	NA
PF3D7_0923200	NOS	nitric oxide synthase, putative	1027.43	-0.00301044	0.962584	0.967636	NA
PF3D7_1008600	N/A	zinc finger (CCCH type) protein, putative	22.3781	-0.00277682	0.990486	0.992143	NA
PF3D7_1426300	N/A	dynein intermediate chain, putative	81.1834	-0.00205704	0.989569	0.991432	NA
PF3D7_0914000	N/A	pseudouridylate synthase, putative	352.032	-0.00162465	0.985988	0.988464	NA
PF3D7_1234100	N/A	bromodomain protein, putative	4658.94	-0.000775411	0.985008	0.987689	NA
PF3D7_1442200	N/A	GTP-binding protein, putative	268.133	-0.000518843	0.993782	0.995029	NA
PF3D7_0512400	N/A	conserved Plasmodium protein, unknown function	38.8334	-0.000106942	0.998314	0.998522	NA
PF3D7_1448800	N/A	Appr-1-p processing domain protein	94.3126	0.00041741	0.999072	0.999072	NA
PF3D7_1140900	N/A	conserved Plasmodium protein, unknown function	111.769	0.000756329	0.997036	0.997661	NA
PF3D7_0319100	RBX1	E3 ubiquitin-protein ligase RBX1, putative	182.622	0.00105785	0.994181	0.99522	NA
PF3D7_1025800	N/A	conserved protein, unknown function	38.2805	0.00115943	0.997417	0.997834	NA
PF3D7_0725200	N/A	mago nashi protein homologue, putative	294.038	0.00117801	0.992157	0.993609	NA
PF3D7_0204700	HT	hexose transporter	1715.88	0.00121858	0.98237	0.98525	NA
PF3D7_1111800	N/A	peptidyl-prolyl cis-trans isomerase, putative	59.1786	0.00165979	0.994428	0.995259	NA
PF3D7_0306700	EMC5	ER membrane protein complex subunit 5, putative	166.197	0.00235672	0.987065	0.989338	NA
PF3D7_1123100	CDPK7	calcium-dependent protein kinase 7	4834.44	0.00393085	0.934814	0.943284	NA
PF3D7_1203200	SRP14	signal recognition particle subunit SRP14	184.505	0.00421254	0.975186	0.97857	NA
PF3D7_1456900	N/A	conserved protein, unknown function	320.051	0.00427606	0.966406	0.970866	NA
PF3D7_0718300	CRMP2	cysteine repeat modular protein 2	28.2733	0.00441068	0.988448	0.990516	NA
PF3D7_1412900	N/A	ubiquitin-conjugating enzyme E2, putative	809.888	0.00545043	0.942953	0.950295	NA
PF3D7_1204200	N/A	conserved Plasmodium protein, unknown function	99.2475	0.00640477	0.971449	0.975319	NA
PF3D7_0204300	N/A	conserved Plasmodium protein, unknown function	932.918	0.00671067	0.927397	0.936786	NA
PF3D7_1117700	RAN	GTP-binding nuclear protein RAN/TC4	3397.55	0.00699558	0.888478	0.905109	NA
PF3D7_0509800	PI4K	phosphatidylinositol 4-kinase	2367.14	0.00727605	0.890816	0.906913	NA
PF3D7_1021500	ROK1	ATP-dependent RNA helicase ROK1, putative	577.698	0.00823948	0.925116	0.935074	NA
PF3D7_0403100	N/A	regulator of chromosome condensation, putative	124.176	0.00828644	0.956139	0.962167	NA
PF3D7_1246000	N/A	conserved Plasmodium protein, unknown function	58.038	0.00842809	0.968569	0.972631	NA
PF3D7_0321200	ALG7	UDP-N-acetylglucosamine--dolichyl-phosphate N-acetylglucosaminephosphotransferase, putative	74.2354	0.00853091	0.964111	0.968967	NA
PF3D7_0515300	PI3K	phosphatidylinositol 3-kinase	760.518	0.00941665	0.894857	0.910059	NA
PF3D7_1464400	N/A	zinc finger protein, putative	275.836	0.00961659	0.931503	0.940141	NA
PF3D7_0709100	N/A	Cg1 protein	336.758	0.00996127	0.919846	0.930926	NA
PF3D7_0315400	N/A	conserved Plasmodium protein, unknown function	55.3227	0.0109269	0.959624	0.965065	NA
PF3D7_0509300	N/A	conserved Plasmodium protein, unknown function	238.134	0.0110034	0.927306	0.936786	NA
PF3D7_1349300	TKL3	tyrosine kinase-like protein	597.303	0.0113197	0.891037	0.906945	NA
PF3D7_1113800	N/A	conserved Plasmodium membrane protein, unknown function	117.336	0.0113914	0.942418	0.949956	NA
PF3D7_0616200	NDC80	kinetochore protein NDC80, putative	308.496	0.0117133	0.912822	0.925187	NA
PF3D7_1005600	N/A	DnaJ protein, putative	1155.77	0.0120527	0.847843	0.86889	NA
PF3D7_1211900	ATP4	non-SERCA-type Ca2+ -transporting P-ATPase	2434.1	0.0121281	0.840438	0.862088	NA
PF3D7_0829000	N/A	conserved Plasmodium membrane protein, unknown function	725.626	0.0123948	0.863745	0.883484	NA
PF3D7_0708200	N/A	conserved Plasmodium protein, unknown function	124.383	0.0125487	0.935228	0.943502	NA
PF3D7_1350200	SNRPE	small nuclear ribonucleoprotein E, putative	217.475	0.0125961	0.915905	0.927526	NA
PF3D7_0612100	EIF3L	eukaryotic translation initiation factor 3 subunit L, putative	1554.54	0.012919	0.837672	0.860492	NA
PF3D7_0722100	N/A	protein pelota homolog, putative	299.802	0.013059	0.908931	0.921828	NA
PF3D7_0915200	N/A	ribonuclease H2 subunit C, putative	46.5608	0.0131588	0.953546	0.960162	NA
PF3D7_1020800	DLAT	dihydrolipoamide acyltransferase component E2	295.057	0.0137623	0.891997	0.907344	NA
PF3D7_1408000	PMII	plasmepsin II	928.654	0.0144194	0.839754	0.862088	NA
PF3D7_0404100	ApiAP2	AP2 domain transcription factor AP2-SP2, putative	96.3959	0.0144989	0.931195	0.940028	NA
PF3D7_1351900	N/A	conserved protein, unknown function	718.701	0.0145175	0.860795	0.880655	NA
PF3D7_1033000	HPR1	heptatricopeptide repeat-containing protein HPR1, putative	325.891	0.0151395	0.877994	0.896145	NA
PF3D7_0505700	N/A	conserved Plasmodium membrane protein, unknown function	1384.78	0.0155402	0.79898	0.825526	NA
PF3D7_0730900	PTP4	EMP1-trafficking protein	13274.4	0.0155922	0.748332	0.781287	NA
PF3D7_1368900	N/A	conserved protein, unknown function	635.169	0.0156594	0.840486	0.862088	NA
PF3D7_0603400	TEX1	trophozoite exported protein 1	1356	0.0158901	0.792247	0.819985	NA
PF3D7_0104600	N/A	conserved Plasmodium protein, unknown function	97.4462	0.0159517	0.923726	0.934063	NA
PF3D7_0408900	KAE1	tRNA N6-adenosine threonylcarbamoyltransferase	101.331	0.0172729	0.914631	0.926628	NA
PF3D7_0825200	IF3a	translation initiation factor IF-3	45.614	0.0173016	0.938391	0.946295	NA
PF3D7_1248700	N/A	conserved Plasmodium protein, unknown function	13032.5	0.0173535	0.72378	0.758796	NA
PF3D7_1366400	RHOP148	rhoptry protein RHOP148	862.448	0.0175647	0.797784	0.824824	NA
PF3D7_0917000	MOP	merozoite organizing protein	369.106	0.0176341	0.868088	0.887738	NA
PF3D7_1331100	POLQ	DNA polymerase theta, putative	851.941	0.0178254	0.794176	0.821626	NA
PF3D7_1233800	N/A	conserved protein, unknown function	125.837	0.0179722	0.901657	0.915808	NA
PF3D7_1008500	N/A	protein GPR89, putative	917.814	0.0181096	0.798231	0.825109	NA
PF3D7_1008900	AK1	adenylate kinase	807.132	0.0187844	0.814452	0.839521	NA
PF3D7_1366800	N/A	phosphatidylserine synthase, putative	216.933	0.0189001	0.885934	0.902902	NA
PF3D7_0804700	N/A	conserved Plasmodium protein, unknown function	758.738	0.0190502	0.791516	0.819693	NA
PF3D7_1328600	N/A	conserved Plasmodium protein, unknown function	58.7532	0.0198912	0.922958	0.933484	NA
PF3D7_1433300	N/A	chromatin assembly factor 1 P55 subunit, putative	103.369	0.0199601	0.902943	0.916726	NA
PF3D7_0921300	N/A	conserved protein, unknown function	99.7199	0.0200163	0.902776	0.916726	NA
PF3D7_0219300	N/A	conserved Plasmodium protein, unknown function	46.623	0.0209116	0.924012	0.934155	NA
PF3D7_1327100	N/A	conserved protein, unknown function	33.3894	0.0218895	0.930581	0.939804	NA
PF3D7_1010200	N/A	DNA2/NAM7 helicase, putative	2513.16	0.0222022	0.678907	0.718993	NA
PF3D7_0729900	N/A	dynein heavy chain, putative	244.484	0.0226902	0.840114	0.862088	NA
PF3D7_0625600	PAP	poly(A) polymerase PAP, putative	242.087	0.0231263	0.840279	0.862088	NA
PF3D7_0301300	EH1	epoxide hydrolase 1	366.624	0.023379	0.804753	0.830173	NA
PF3D7_1461500	MND1	meiotic nuclear division protein 1, putative	62.0206	0.0240121	0.904322	0.917931	NA
PF3D7_1309700	VPS18	vacuolar protein sorting-associated protein 18, putative	405.875	0.024468	0.801284	0.827193	NA
PF3D7_1223300	GyrA	DNA gyrase subunit A	314.705	0.0252414	0.804864	0.830173	NA
PF3D7_1024600	N/A	RAP protein, putative	43.3926	0.0257547	0.909408	0.922116	NA
PF3D7_0313500	PfG	Ras-like G protein	302.262	0.0266049	0.799944	0.825988	NA
PF3D7_0926000	N/A	protein kinase, putative	424.625	0.0277199	0.751911	0.783943	NA
PF3D7_1428300	N/A	proliferation-associated protein 2g4, putative	1901.92	0.0282676	0.594159	0.639135	NA
PF3D7_1408700	N/A	conserved protein, unknown function	7241.76	0.0283389	0.494814	0.543751	NA
PF3D7_1231100	RAB2	ras-related protein Rab-2	577.364	0.0288098	0.714724	0.751441	NA
PF3D7_0904800	RPA1	replication protein A1, small fragment	263.551	0.0292337	0.784921	0.813986	NA
PF3D7_0927700	PPP4	serine/threonine protein phosphatase 4, putative	109.536	0.0293987	0.853703	0.874521	NA
PF3D7_1112400	N/A	nucleic acid binding protein, putative	27.5273	0.0300154	0.910007	0.922528	NA
PF3D7_0209800	UAP56	ATP-dependent RNA helicase UAP56	3962.43	0.0302741	0.507723	0.556531	NA
PF3D7_1204100	N/A	conserved Plasmodium protein, unknown function	313.37	0.0306488	0.760473	0.791202	NA
PF3D7_1417600	N/A	conserved Plasmodium protein, unknown function	7670.9	0.0306778	0.477752	0.526804	NA
PF3D7_1128200	MBF1	multiprotein-bridging factor 1, putative	290.079	0.0307217	0.796318	0.823665	NA
PF3D7_0815300	N/A	FAD-dependent monooxygenase, putative	72.9146	0.031403	0.870888	0.89022	NA
PF3D7_1026900	HCS1	biotin--protein ligase 1	35.599	0.0314279	0.898353	0.912839	NA
PF3D7_1204300	EIF5A	eukaryotic translation initiation factor 5A	3084.08	0.0325145	0.603831	0.648665	NA
PF3D7_0606700	N/A	coatomer alpha subunit, putative	2423.12	0.0333035	0.52041	0.568746	NA
PF3D7_1313400	N/A	DEAD box helicase, putative	175.586	0.0339776	0.79959	0.825978	NA
PF3D7_0624000	HK	hexokinase	1891.14	0.0345561	0.60075	0.6455	NA
PF3D7_1147900	PEX22	peroxisome assembly protein 22, putative	268.019	0.0348176	0.749081	0.781898	NA
PF3D7_0818900	HSP70	heat shock protein 70	35607.7	0.0349377	0.509035	0.557587	NA
PF3D7_1116300	CYP19C	peptidyl-prolyl cis-trans isomerase	214.44	0.0354762	0.764125	0.794656	NA
PF3D7_1134100	PDI-11	protein disulfide isomerase	246.526	0.0356034	0.754896	0.786749	NA
PF3D7_1323800	VPS52	vacuolar protein sorting-associated protein 52, putative	695.683	0.0360492	0.631158	0.674089	NA
PF3D7_0722900	N/A	conserved protein, unknown function	40.3782	0.0368857	0.878215	0.89618	NA
PF3D7_0620000	PSOP25	secreted ookinete protein 25, putative	29.4593	0.0369832	0.886794	0.903587	NA
PF3D7_0305500	N/A	conserved Plasmodium protein, unknown function	3400.86	0.0379115	0.434912	0.486066	NA
PF3D7_1458500	SAS4	spindle assembly abnormal protein 4, putative	315.176	0.0380305	0.704679	0.74251	NA
PF3D7_0704600	UT	E3 ubiquitin-protein ligase	11667.9	0.0383603	0.390266	0.441111	NA
PF3D7_0311800	N/A	ATP synthase F0 subunit d-like protein, putative	188.603	0.0389578	0.756741	0.788176	NA
PF3D7_1409000	N/A	WD repeat-containing protein, putative	299.2	0.0389628	0.699325	0.73833	NA
PF3D7_1228200	N/A	conserved Plasmodium protein, unknown function	25.1337	0.0399638	0.885854	0.902902	NA
PF3D7_1467400	RPL22	50S ribosomal protein L22, apicoplast, putative	124.977	0.040181	0.788281	0.816763	NA
PF3D7_1106700	DNA2	DNA replication ATP-dependent helicase/nuclease DNA2, putative	455.001	0.0415689	0.6337	0.676654	NA
PF3D7_1130000	PAGM	phosphoacetylglucosamine mutase, putative	477.244	0.0416195	0.621848	0.665839	NA
PF3D7_0320600	N/A	conserved protein, unknown function	27.8297	0.0421741	0.871608	0.890766	NA
PF3D7_0921200	N/A	conserved Plasmodium membrane protein, unknown function	977.288	0.0425248	0.533663	0.582299	NA
PF3D7_1437700	N/A	succinyl-CoA ligase, putative	172.161	0.0432129	0.740849	0.774845	NA
NA	NA	NA	691.588	0.0434053	0.636707	0.679107	NA
PF3D7_1362300	TMCO1	transmembrane and coiled-coil domain-containing protein 1, putative	78.1444	0.0436092	0.809141	0.834405	NA
PF3D7_1354600	N/A	60S ribosomal protein L7-2, putative	299.592	0.0437648	0.667784	0.709094	NA
PF3D7_1327200	RPR2	ribonuclease P protein subunit RPR2, putative	252.316	0.04387	0.687157	0.726766	NA
PF3D7_0910700	ALP5a	actin-like protein, putative	35.8852	0.0439107	0.858303	0.878669	NA
PF3D7_1447300	N/A	mitochondrial ribosomal protein S14 precursor, putative	63.2994	0.0440458	0.824909	0.848473	NA
PF3D7_1150400	VAR	erythrocyte membrane protein 1, PfEMP1	48.2604	0.0440703	0.841908	0.863361	NA
PF3D7_1466900	N/A	conserved Plasmodium protein, unknown function	1458.52	0.0444662	0.477853	0.526804	NA
PF3D7_0523200	N/A	heptatricopeptide repeat-containing protein, putative	109.551	0.0459941	0.773781	0.803478	NA
PF3D7_1439600	N/A	cytochrome c oxidase subunit ApiCOX26, putative	109.046	0.0464371	0.764879	0.795095	NA
PF3D7_1401200	N/A	Plasmodium exported protein, unknown function	119.675	0.0468205	0.756943	0.788215	NA
PF3D7_0721900	N/A	V-type ATPase V0 subunit e, putative	232.075	0.0468606	0.684747	0.724376	NA
PF3D7_0812600	N/A	ubiquitin-conjugating enzyme E2, putative	154.394	0.047684	0.736423	0.77087	NA
PF3D7_1468200	TLS1	telomere length and silencing protein 1, putative	235.61	0.04784	0.67073	0.71191	NA
PF3D7_0610100	SLU7	pre-mRNA-splicing factor SLU7, putative	1156.9	0.0489226	0.43366	0.485006	NA
PF3D7_1249300	PPM4	protein phosphatase PPM4, putative	675.536	0.0490294	0.523992	0.572269	NA
PF3D7_1211100	N/A	HSP20-like chaperone, putative	28.4491	0.0503089	0.846046	0.867233	NA
PF3D7_1223200	N/A	nucleus export protein BRR6, putative	299.386	0.0504462	0.629424	0.672544	NA
PF3D7_0423100	N/A	AP-4 complex subunit sigma, putative	346.381	0.0508201	0.592361	0.637487	NA
PF3D7_0528000	UMP1	proteasome maturation factor UMP1, putative	157.291	0.0510087	0.715327	0.751745	NA
PF3D7_1470400	MPC2	mitochondrial pyruvate carrier protein 2, putative	36.102	0.0511256	0.830541	0.853715	NA
PF3D7_1244700	N/A	conserved protein, unknown function	297.775	0.0514658	0.612863	0.657188	NA
PF3D7_1462100	N/A	conserved Plasmodium protein, unknown function	42.5566	0.0515511	0.818582	0.842689	NA
PF3D7_0103000	N/A	vacuolar protein sorting-associated protein VTA1, putative	42.785	0.0533089	0.813155	0.838363	NA
PF3D7_1037200	N/A	conserved Plasmodium protein, unknown function	43.3358	0.0533089	0.817142	0.841749	NA
PF3D7_0607800	N/A	GTP-binding protein, putative	72.1774	0.053656	0.77416	0.803696	NA
PF3D7_1004200	N/A	WD repeat-containing protein, putative	868.707	0.0536879	0.426261	0.477623	NA
PF3D7_1237500	N/A	conserved Plasmodium protein, unknown function	2055.22	0.0550112	0.311644	0.361284	NA
PF3D7_0204900	COQ5	2-methoxy-6-polyprenyl-1,4-benzoquinol methylase, mitochondrial, putative	56.2233	0.0555158	0.7891	0.817434	NA
PF3D7_0811200	EMC1	ER membrane protein complex subunit 1, putative	572.945	0.0558085	0.479109	0.528008	NA
PF3D7_1461100	N/A	conserved Plasmodium protein, unknown function	122.532	0.0559759	0.704168	0.742134	NA
PF3D7_1357400	N/A	conserved Plasmodium protein, unknown function	440.848	0.0561072	0.540468	0.588222	NA
PF3D7_0623400	PlasMei2	MEI2-like RNA-binding protein, putative	32.2247	0.0561508	0.823327	0.84721	NA
PF3D7_1338200	RPL6	60S ribosomal protein L6, putative	3748.28	0.0562278	0.226319	0.271164	NA
PF3D7_1015300	METAP1b	methionine aminopeptidase 1b, putative	649.752	0.0562533	0.526892	0.575304	NA
PF3D7_1240300	VAR	erythrocyte membrane protein 1, PfEMP1	468.347	0.0563039	0.535132	0.583503	NA
PF3D7_0205900	RPN1	26S proteasome regulatory subunit RPN1, putative	1423.99	0.0564689	0.363277	0.414025	NA
PF3D7_1107900	MSCS	mechanosensitive ion channel protein, putative	369.746	0.0582105	0.540811	0.588222	NA
PF3D7_1456000	ApiAP2	AP2 domain transcription factor, putative	314.56	0.0583574	0.558937	0.605462	NA
PF3D7_1338000	N/A	LMBR1 domain-containing protein, putative	207.044	0.058906	0.621948	0.665839	NA
PF3D7_1450100	SRP54	signal recognition particle subunit SRP54	1306.18	0.0589358	0.32631	0.376101	NA
PF3D7_0623300	N/A	EGF-like membrane protein, putative	93.4599	0.0593296	0.728757	0.76368	NA
PF3D7_0109200	CFIM25	cleavage and polyadenylation specificity factor subunit 5, putative	62.3104	0.0593714	0.775415	0.804825	NA
PF3D7_1108700	Pfj2	heat shock protein J2	1924.12	0.0595489	0.255749	0.302789	NA
PF3D7_1406700	VPS29	vacuolar protein sorting-associated protein 29	69.0097	0.060495	0.746549	0.779595	NA
PF3D7_1146700	N/A	kinesin-like protein, putative	24.6797	0.0605156	0.82331	0.84721	NA
PF3D7_1223600	N/A	conserved Plasmodium protein, unknown function	107.196	0.0609376	0.702498	0.7407	NA
PF3D7_0406700	N/A	conserved Plasmodium protein, unknown function	146.878	0.0616492	0.653071	0.695322	NA
PF3D7_1337300	N/A	exoribonuclease, putative	786.57	0.0618855	0.447648	0.498091	NA
PF3D7_1024900	N/A	conserved Plasmodium protein, unknown function	88.8396	0.0620205	0.716401	0.752378	NA
PF3D7_1451400	Sir2B	transcriptional regulatory protein sir2b	355.838	0.0624737	0.534066	0.582484	NA
PF3D7_1304700	CYC4	cyclin	77.4354	0.0625606	0.727687	0.762726	NA
PF3D7_1449900	N/A	conserved protein, unknown function	107.904	0.0625992	0.693663	0.732999	NA
PF3D7_0310300	N/A	phosphoglycerate mutase, putative	1796.32	0.0632062	0.25344	0.300427	NA
PF3D7_0925600	N/A	zinc binding protein (Yippee), putative	61.6501	0.0634655	0.749991	0.782677	NA
PF3D7_0801800	N/A	mannose-6-phosphate isomerase, putative	4269.51	0.0639127	0.181513	0.221582	NA
PF3D7_1025700	N/A	conserved protein, unknown function	62.1128	0.0645864	0.743635	0.777061	NA
PF3D7_0529300	TIC22	apicoplast TIC22 protein	39.8291	0.0645942	0.782878	0.812043	NA
PF3D7_0611800	N/A	conserved Plasmodium protein, unknown function	3488.84	0.0656335	0.272456	0.320587	NA
PF3D7_0308500	N/A	activator of Hsp90 ATPase, putative	171.886	0.066358	0.609224	0.653578	NA
PF3D7_0319300	N/A	ubiquitin-conjugating enzyme E2, putative	158.911	0.0670746	0.623992	0.667478	NA
PF3D7_0821600	CLP1	polyribonucleotide 5'-hydroxyl-kinase Clp1, putative	1010.56	0.0671247	0.300555	0.350124	NA
PF3D7_0308600	PRPF19	pre-mRNA-processing factor 19, putative	925.597	0.0674804	0.312229	0.361874	NA
PF3D7_1432700	N/A	protein-L-isoaspartate(D-aspartate) O-methyltransferase, putative	89.1536	0.068005	0.701049	0.739824	NA
PF3D7_0307600	N/A	conserved Plasmodium protein, unknown function	122.112	0.0684412	0.67183	0.712917	NA
PF3D7_1341600	GPI10	GPI mannosyltransferase 3	51.9362	0.069879	0.741844	0.775696	NA
PF3D7_1476800	N/A	lysophospholipase, putative	108.209	0.0699264	0.658979	0.70076	NA
PF3D7_1010000	N/A	ribosomal protein L43, mitochondrial, putative	92.5937	0.0700602	0.679859	0.719842	NA
PF3D7_1367000	SKP1	suppressor of kinetochore protein 1, putative	187.884	0.0702009	0.571069	0.617208	NA
PF3D7_0710000	N/A	conserved Plasmodium protein, unknown function	456.34	0.0703622	0.409114	0.460133	NA
PF3D7_0519000	SLBP	histone RNA hairpin-binding protein, putative	45.5091	0.0718639	0.744084	0.77736	NA
PF3D7_1413400	N/A	30S ribosomal protein S9, putative	168.863	0.071998	0.582368	0.627936	NA
PF3D7_1332800	N/A	eukaryotic translation initiation factor 6, putative	488.902	0.0733186	0.42446	0.47594	NA
PF3D7_1434500	N/A	dynein-related AAA-type ATPase, putative	7061.43	0.0739686	0.101273	0.130868	NA
PF3D7_0529800	N/A	conserved Plasmodium protein, unknown function	555.302	0.0741592	0.361456	0.412244	NA
PF3D7_1466100	PPKL	protein phosphatase containing kelch-like domains	44.7608	0.0745014	0.73997	0.774244	NA
PF3D7_1242500	N/A	conserved protein, unknown function	62.0804	0.0751813	0.716256	0.752378	NA
PF3D7_0927500	N/A	dynein light chain, putative	37.4294	0.0754814	0.755043	0.786749	NA
PF3D7_0404300	N/A	conserved Plasmodium protein, unknown function	2131.59	0.0758406	0.172055	0.211546	NA
PF3D7_0723000	N/A	tRNAHis guanylyltransferase, putative	90.5266	0.0759173	0.672606	0.713425	NA
PF3D7_0106500	N/A	conserved Plasmodium protein, unknown function	216.954	0.0768193	0.504587	0.553347	NA
PF3D7_0614800	NTHL1	endonuclease III-like protein 1, putative	152.442	0.0769709	0.57594	0.621771	NA
PF3D7_0923000	RPB3	DNA-directed RNA polymerase II subunit RPB3, putative	374.515	0.0776716	0.406563	0.457478	NA
NA	NA	NA	37.7428	0.0777353	0.742987	0.776553	NA
PF3D7_1454300	KIN	SNF1-related serine/threonine protein kinase KIN	115.542	0.0780659	0.640845	0.683216	NA
PF3D7_0628700	N/A	conserved Plasmodium protein, unknown function	68.8996	0.0781364	0.676539	0.71712	NA
PF3D7_1136800	N/A	DnaJ protein, putative	444.705	0.0781545	0.37318	0.423899	NA
PF3D7_1222500	DPH6	diphthine--ammonia ligase, putative	215.802	0.0788774	0.501796	0.550413	NA
PF3D7_0311600	OST1	dolichyl-diphosphooligosaccharide--protein glycosyltransferase subunit OST1, putative	139.962	0.0794106	0.571988	0.617923	NA
PF3D7_0719500	CDC50A	LEM3/CDC50 family protein, putative	258.955	0.0798647	0.466013	0.515889	NA
PF3D7_1430100	PTPA	serine/threonine protein phosphatase 2A activator	89.4775	0.0800948	0.654179	0.696192	NA
PF3D7_0825000	N/A	conserved Plasmodium protein, unknown function	687.48	0.0810727	0.286422	0.335209	NA
PF3D7_0606400	N/A	conserved Plasmodium protein, unknown function	31.8484	0.0817005	0.742692	0.776414	NA
PF3D7_1310800	N/A	tetratricopeptide repeat protein, putative	776.522	0.0818143	0.271361	0.319613	NA
PF3D7_1328800	SIR2A	transcriptional regulatory protein sir2a	48.6557	0.0818761	0.701218	0.73984	NA
PF3D7_0517700	EIF3B	eukaryotic translation initiation factor 3 subunit B, putative	2720.33	0.0822425	0.123343	0.156474	NA
PF3D7_1357800	CCT4	T-complex protein 1 subunit delta	2502.58	0.0827368	0.118108	0.150551	NA
PF3D7_0627300	RNF5	E3 ubiquitin-protein ligase RNF5, putative	1421.04	0.0831568	0.150489	0.187631	NA
PF3D7_1410300	N/A	WD repeat-containing protein, putative	2426.95	0.0839305	0.117192	0.149622	NA
PF3D7_1368400	N/A	ribosomal protein L1, putative	306.136	0.0851135	0.410404	0.461368	NA
PF3D7_0715300	N/A	calcium/calmodulin-dependent protein kinase, putative	84.5368	0.0858821	0.623211	0.666791	NA
PF3D7_0415200	N/A	conserved Plasmodium protein, unknown function	241.633	0.0859392	0.455354	0.505491	NA
PF3D7_1128500	N/A	Fe-S cluster assembly protein, putative	367.622	0.0866445	0.379792	0.430491	NA
PF3D7_0915900	N/A	conserved Plasmodium protein, unknown function	236.73	0.0868184	0.440072	0.490916	NA
PF3D7_1363200	PNKP	bifunctional polynucleotide phosphatase/kinase	140.573	0.0868638	0.538892	0.586839	NA
PF3D7_0727300	DNMT	DNA (cytosine-5)-methyltransferase	351.077	0.0873163	0.367695	0.418463	NA
PF3D7_0826200	N/A	alpha/beta hydrolase, putative	58.8814	0.0885196	0.656923	0.698956	NA
PF3D7_0924100	N/A	conserved Plasmodium protein, unknown function	221.577	0.0886593	0.472318	0.521543	NA
PF3D7_0610200	RBM25	RNA-binding protein 25, putative	1273.62	0.08871	0.160256	0.198311	NA
PF3D7_1353100	N/A	Plasmodium exported protein, unknown function	3576.49	0.0887597	0.121863	0.154801	NA
PF3D7_1333800	N/A	Voldacs domain-containing protein, putative	288.999	0.0891512	0.403856	0.45479	NA
PF3D7_0527600	N/A	conserved Plasmodium protein, unknown function	340.257	0.0898774	0.389055	0.440053	NA
PF3D7_1410200	CTPS	CTP synthase	2186.55	0.0902337	0.138324	0.173346	NA
PF3D7_0617300	N/A	conserved Plasmodium protein, unknown function	119.783	0.0905384	0.559753	0.60621	NA
PF3D7_0314500	N/A	conserved Plasmodium protein, unknown function	710.453	0.0907999	0.203194	0.245236	NA
PF3D7_1364600	N/A	aldehyde reductase, putative	147.604	0.0913226	0.537626	0.5857	NA
PF3D7_1124000	ERO1	endoplasmic reticulum oxidoreductin, putative	372.719	0.0915577	0.353365	0.404172	NA
PF3D7_1401500	N/A	esterase, putative	173.785	0.0919343	0.479165	0.528008	NA
PF3D7_1347200	NT1	nucleoside transporter 1	3020.89	0.0921726	0.0850553	0.111414	NA
PF3D7_1110100	N/A	conserved Plasmodium protein, unknown function	365.662	0.0923369	0.372332	0.423237	NA
PF3D7_0918900	gammaGCS	gamma-glutamylcysteine synthetase	1765.75	0.0924639	0.114146	0.145928	NA
PF3D7_0306600	N/A	ATP synthase-associated protein, putative	70.2759	0.0925384	0.629345	0.672544	NA
PF3D7_0513300	PNP	purine nucleoside phosphorylase	1523.49	0.0936576	0.128713	0.162683	NA
PF3D7_0412000	N/A	LITAF-like zinc finger protein, putative	220.503	0.0938165	0.44829	0.498459	NA
PF3D7_0807700	DegP	serine protease DegP	317.831	0.0939865	0.345904	0.3963	NA
PF3D7_1219100	N/A	clathrin heavy chain, putative	1673.59	0.0941089	0.107639	0.138273	NA
PF3D7_0512300	MAT1	CDK-activating kinase assembly factor MAT1	171.701	0.094391	0.468784	0.518119	NA
PF3D7_1419500	N/A	conserved Plasmodium protein, unknown function	29.1619	0.0944847	0.71508	0.75165	NA
PF3D7_1231700	N/A	conserved protein, unknown function	82.8194	0.0951327	0.596865	0.641757	NA
PF3D7_1339900	ABCB5	ABC transporter B family member 5, putative	72.8125	0.095168	0.607986	0.652543	NA
PF3D7_0426000	VAR	erythrocyte membrane protein 1, PfEMP1	137.968	0.0954605	0.507916	0.556615	NA
PF3D7_1031500	N/A	DEAD/DEAH box helicase, putative	819.276	0.0957903	0.159333	0.19753	NA
PF3D7_1436400	N/A	conserved Plasmodium protein, unknown function	97.7087	0.0958753	0.555556	0.602481	NA
PF3D7_0829100	CCDC124	coiled-coil domain-containing protein 124, putative	558.445	0.0959051	0.249064	0.295899	NA
PF3D7_1311500	RPT1	26S protease regulatory subunit 7, putative	948.509	0.0962003	0.142438	0.17815	NA
PF3D7_0700100	VAR	erythrocyte membrane protein 1, PfEMP1	25.5325	0.0967077	0.717558	0.75324	NA
PF3D7_0515900	NIF2	NLI interacting factor-like phosphatase, putative	84.4681	0.0969487	0.576382	0.622108	NA
PF3D7_1301700	CBP2	CX3CL1-binding protein 2	6180.59	0.0970806	0.417465	0.468865	NA
PF3D7_1126100	ATG7	autophagy-related protein 7, putative	109.165	0.0971952	0.538968	0.586839	NA
PF3D7_1031300	N/A	conserved Plasmodium protein, unknown function	355.15	0.0979431	0.33912	0.389366	NA
PF3D7_1027000	N/A	conserved Plasmodium protein, unknown function	291.679	0.0984584	0.359869	0.410532	NA
PF3D7_1147000	SLARP	sporozoite and liver stage asparagine-rich protein	72.4354	0.0987882	0.594572	0.639435	NA
PF3D7_1414800	SMB1	small nuclear ribonucleoprotein-associated protein B, putative	451.142	0.0988333	0.254642	0.301644	NA
PF3D7_0107000	CEN1	centrin-1	147.356	0.0989312	0.465341	0.515384	NA
PF3D7_0918200	N/A	50S ribosomal protein L3, apicoplast, putative	58.4691	0.0990385	0.619836	0.663922	NA
PF3D7_0914900	N/A	BSD-domain protein, putative	364.281	0.0991315	0.301549	0.351196	NA
PF3D7_0630700	N/A	bifunctional methylenetetrahydrofolate dehydrogenase/cyclohydrolase, putative	74.6225	0.099185	0.588455	0.633568	NA
PF3D7_0519600	N/A	zinc finger protein, putative	596.481	0.0992038	0.223859	0.268619	NA
PF3D7_0409700	RF2	peptide chain release factor 2	76.9722	0.0992803	0.580412	0.626073	NA
PF3D7_1141300	N/A	conserved protein, unknown function	321.443	0.0993635	0.324337	0.374457	NA
PF3D7_0625800	N/A	conserved Plasmodium protein, unknown function	106.218	0.0993992	0.537565	0.5857	NA
PF3D7_0211200	RAB5a	ras-related protein Rab-5A	45.2062	0.0995597	0.66015	0.701767	NA
PF3D7_1249600	LRR12	leucine-rich repeat protein	93.7736	0.100062	0.548665	0.596088	NA
PF3D7_1420000	SF3B4	splicing factor 3B subunit 4, putative	1104.27	0.100116	0.132609	0.167035	NA
PF3D7_1324800	DHFS-FPGS	dihydrofolate synthase/folylpolyglutamate synthase	251.826	0.100487	0.375021	0.425687	NA
PF3D7_1012000	N/A	RING zinc finger protein, putative	440.344	0.100533	0.287297	0.336069	NA
PF3D7_0915100	UBC9	SUMO-conjugating enzyme UBC9	392.735	0.100811	0.297447	0.347009	NA
PF3D7_1362200	RUVB3	RuvB-like helicase 3	557.28	0.100996	0.19707	0.238869	NA
PF3D7_0513200	N/A	conserved Plasmodium protein, unknown function	2280.75	0.102134	0.0482172	0.0657554	NA
PF3D7_0217400	N/A	conserved protein, unknown function	114.777	0.102157	0.518371	0.567035	NA
PF3D7_1351800	N/A	conserved Plasmodium protein, unknown function	313.018	0.102196	0.328418	0.378166	NA
PF3D7_1434300	HOP	Hsp70/Hsp90 organizing protein	2059.09	0.103041	0.0567004	0.076382	NA
PF3D7_0216500	N/A	conserved Plasmodium protein, unknown function	140.059	0.103157	0.468441	0.517979	NA
PF3D7_1442700	N/A	conserved Plasmodium protein, unknown function	287.225	0.103764	0.326217	0.376084	NA
PF3D7_1405600	RNR	ribonucleoside-diphosphate reductase small chain, putative	235.298	0.10412	0.359195	0.40986	NA
PF3D7_0716300	N/A	conserved protein, unknown function	894.256	0.104341	0.127931	0.16178	NA
PF3D7_0503200	N/A	conserved Plasmodium protein, unknown function	212.144	0.10487	0.368305	0.419057	NA
PF3D7_1328000	N/A	conserved Plasmodium protein, unknown function	196.955	0.105001	0.387232	0.438095	NA
PF3D7_0319600	EF-1delta	elongation factor 1-delta, putative	1200.47	0.105233	0.103765	0.133835	NA
PF3D7_1141400	PIGH	phosphatidylinositol N-acetylglucosaminyltransferase subunit H, putative	131.938	0.108098	0.448141	0.498409	NA
PF3D7_0519100	N/A	50S ribosomal protein L14, mitochondrial, putative	79.8193	0.108459	0.556144	0.602982	NA
PF3D7_0911400	N/A	conserved Plasmodium protein, unknown function	471.459	0.110681	0.236253	0.282078	NA
PF3D7_0108000	N/A	proteasome subunit beta type-3, putative	421.074	0.111823	0.230354	0.275378	NA
PF3D7_1314000	N/A	conserved protein, unknown function	49.2212	0.111853	0.598246	0.642953	NA
PF3D7_1207600	MiaA	tRNA delta(2)-isopentenylpyrophosphate transferase, putative	498.034	0.112355	0.200312	0.242185	NA
PF3D7_1330100	N/A	conserved Plasmodium protein, unknown function	98.5522	0.112611	0.497308	0.546241	NA
PF3D7_0408500	FEN1	flap endonuclease 1	161.171	0.113108	0.391143	0.441892	NA
PF3D7_0922000	N/A	dynein intermediate chain, putative	81.1249	0.113362	0.522475	0.570742	NA
PF3D7_1225400	N/A	rRNA-processing protein, putative	237.221	0.114368	0.35797	0.408755	NA
PF3D7_1438400	MCA2	metacaspase-2	957.238	0.114798	0.0796749	0.104911	NA
PF3D7_1221600	N/A	protein TSSC1, putative	34.6906	0.11483	0.635233	0.677836	NA
PF3D7_0106800	RAB5c	ras-related protein Rab-5C	59.9242	0.115285	0.561819	0.608272	NA
PF3D7_0104700	MFR2	major facilitator superfamily-related transporter, putative	23.9007	0.115789	0.678581	0.718807	NA
PF3D7_0631000	N/A	tetratricopeptide repeat protein, putative	75.5812	0.116318	0.519141	0.567618	NA
PF3D7_0319500	N/A	RNA-binding protein, putative	900.083	0.116515	0.105243	0.135565	NA
PF3D7_1445500	N/A	conserved Plasmodium protein, unknown function	392.237	0.116897	0.199331	0.241121	NA
PF3D7_0719800	N/A	conserved protein, unknown function	164.483	0.116938	0.372627	0.423371	NA
PF3D7_0931800	N/A	proteasome subunit beta type-6, putative	577.804	0.116992	0.188488	0.229162	NA
PF3D7_0707700	N/A	E3 ubiquitin-protein ligase, putative	1824.53	0.118287	0.0266155	0.0377217	NA
PF3D7_0216400	VPS45	vacuolar protein sorting-associated protein 45	95.7685	0.118336	0.477245	0.526497	NA
PF3D7_1452200	N/A	aminomethyltransferase, putative	29.0741	0.118366	0.647688	0.690051	NA
PF3D7_1435500	N/A	clathrin light chain, putative	375.845	0.119179	0.206854	0.249339	NA
PF3D7_1471000	RCL1	RNA 3'-terminal phosphate cyclase-like protein, putative	285.058	0.119572	0.252216	0.299198	NA
PF3D7_0605200	N/A	conserved protein, unknown function	96.6188	0.119642	0.461794	0.512004	NA
PF3D7_0820700	KDH	2-oxoglutarate dehydrogenase E1 component	347.749	0.119817	0.215471	0.258749	NA
PF3D7_0728800	N/A	conserved Plasmodium protein, unknown function	162.23	0.119926	0.358597	0.409275	NA
PF3D7_1144900	RAB6	ras-related protein Rab-6	259.398	0.120664	0.272086	0.320282	NA
PF3D7_1425200	N/A	enoyl-CoA hydratase, putative	44.645	0.120863	0.584606	0.629707	NA
PF3D7_0609200	N/A	citrate synthase-like protein, putative	109.099	0.121344	0.440205	0.49095	NA
PF3D7_0102600	FIKK1	serine/threonine protein kinase, FIKK family	286.764	0.121429	0.240225	0.286393	NA
PF3D7_1227900	N/A	RNA pseudouridylate synthase, putative	217.201	0.122148	0.295205	0.344813	NA
PF3D7_0715900	CDF	cation diffusion facilitator family protein, putative	168.839	0.122634	0.341847	0.39184	NA
PF3D7_0415100	N/A	conserved protein, unknown function	51.5486	0.12267	0.562643	0.608789	NA
PF3D7_1127500	N/A	protein disulfide-isomerase, putative	210.298	0.122788	0.297359	0.346992	NA
PF3D7_0715000	PNPase	4-nitrophenylphosphatase	365.717	0.124333	0.1888	0.229483	NA
PF3D7_1148000	N/A	serine/threonine protein kinase, putative	240.906	0.124425	0.270981	0.319245	NA
PF3D7_0813600	N/A	translation initiation factor SUI1, putative	604.406	0.1249	0.12047	0.153154	NA
PF3D7_1305300	GCN1	translational activator GCN1, putative	2932.83	0.125218	0.019116	0.0276742	NA
PF3D7_1461300	N/A	40S ribosomal protein S28e, putative	1198.12	0.125475	0.0457722	0.0626116	NA
PF3D7_1345900	SPC25	kinetochore protein SPC25, putative	97.0004	0.126337	0.448022	0.498391	NA
PF3D7_0531000	N/A	SURF1 domain-containing protein, putative	330.298	0.126625	0.21289	0.25597	NA
PF3D7_0216300	N/A	conserved Plasmodium protein, unknown function	383.281	0.126778	0.17472	0.214437	NA
PF3D7_0504800	N/A	conserved Plasmodium protein, unknown function	913.609	0.12742	0.0581591	0.078237	NA
PF3D7_0312100	N/A	E3 ubiquitin-protein ligase	148.207	0.128409	0.350905	0.401741	NA
PF3D7_1251800	N/A	conserved Plasmodium protein, unknown function	452.006	0.128515	0.163977	0.202445	NA
PF3D7_1456200	N/A	conserved Plasmodium protein, unknown function	22.1968	0.1288	0.641233	0.683477	NA
PF3D7_0523400	N/A	DnaJ protein, putative	671.174	0.129376	0.0884843	0.115527	NA
PF3D7_0413700	N/A	lysine decarboxylase-like protein, putative	160.047	0.129772	0.326147	0.376084	NA
PF3D7_1362900	N/A	conserved Plasmodium protein, unknown function	97.6265	0.130079	0.445651	0.4961	NA
PF3D7_0103500	N/A	conserved Plasmodium protein, unknown function	127.466	0.130469	0.38424	0.43512	NA
PF3D7_0719300	ARP6	actin-related protein, putative	1338.94	0.13101	0.0333478	0.0466013	NA
PF3D7_0418800	N/A	MOLO1 domain-containing protein, putative	30.7931	0.131957	0.606992	0.651622	NA
PF3D7_0108600	N/A	conserved protein, unknown function	79.9993	0.132117	0.461862	0.512004	NA
PF3D7_1339300	N/A	conserved Plasmodium protein, unknown function	2603.64	0.132137	0.00875685	0.0132879	NA
PF3D7_1011200	BET1	BET1-like protein, putative, unspecified product	106.766	0.132544	0.394016	0.444929	NA
PF3D7_1438700	N/A	DNA primase small subunit	117.776	0.133646	0.379178	0.429998	NA
PF3D7_1443300	LSM5	U6 snRNA-associated Sm-like protein LSm5, putative	365.864	0.134733	0.160244	0.198311	NA
PF3D7_0935400	GDV1	gametocyte development protein 1	79.7212	0.134945	0.445377	0.49601	NA
PF3D7_1334500	MSRP6	MSP7-like protein	86.5872	0.135062	0.435119	0.48607	NA
PF3D7_0522200	TAF10	transcription initiation factor TFIID subunit 10, putative	200.779	0.135473	0.277166	0.32557	NA
PF3D7_0819200	PLP5	perforin-like protein 5	95.4435	0.135854	0.413435	0.464557	NA
PF3D7_0920900	PRP24	U4/U6 snRNA-associated-splicing factor, putative	420.494	0.136313	0.123736	0.156931	NA
PF3D7_1309000	N/A	conserved protein, unknown function	450.736	0.136947	0.117926	0.150359	NA
PF3D7_1108200	DTD	D-tyrosyl-tRNA(Tyr) deacylase	157.688	0.137156	0.312542	0.362149	NA
PF3D7_1240600	VAR	erythrocyte membrane protein 1, PfEMP1	634.169	0.137468	0.115813	0.14798	NA
PF3D7_0527300	METAP1a	methionine aminopeptidase 1a, putative	403.085	0.137829	0.132206	0.166571	NA
PF3D7_0410000	EVP1	erythrocyte vesicle protein 1	1629.18	0.138472	0.0147946	0.0217536	NA
PF3D7_1232300	N/A	cytochrome b5, putative	22.9679	0.139999	0.61032	0.654607	NA
PF3D7_1008000	HDA2	histone deacetylase 2	3576.32	0.140153	0.00700946	0.0107694	NA
PF3D7_1015800	N/A	ribonucleoside-diphosphate reductase small chain, putative	232.069	0.140641	0.236916	0.2828	NA
PF3D7_1452400	N/A	conserved Plasmodium protein, unknown function	1327.56	0.140657	0.0186405	0.0270595	NA
PF3D7_0931200	Sel2	selenoprotein	92.6855	0.140803	0.398571	0.449648	NA
PF3D7_1212500	GAT	glycerol-3-phosphate 1-O-acyltransferase	826.787	0.141738	0.0415943	0.0572894	NA
PF3D7_1435400	EMC4	ER membrane protein complex subunit 4, putative	331.791	0.141997	0.147859	0.184449	NA
PF3D7_1353500	TFB4	RNA polymerase II transcription factor B subunit 4, putative	88.0492	0.142006	0.41701	0.468463	NA
PF3D7_0822000	N/A	ribosomal protein L4, mitochondrial, putative	96.2936	0.142092	0.395303	0.446172	NA
PF3D7_1201600	NEK3	NIMA related kinase 3	60.625	0.142935	0.466269	0.516053	NA
PF3D7_1111500	N/A	acylphosphatase, putative	122.867	0.142983	0.340317	0.39046	NA
PF3D7_1360900	N/A	RNA-binding protein, putative	366.526	0.143403	0.135335	0.17002	NA
PF3D7_0318200	RPB1	DNA-directed RNA polymerase II subunit RPB1	6996.62	0.14379	0.000466616	0.000828558	NA
PF3D7_0304800	N/A	conserved Plasmodium membrane protein, unknown function	55.8799	0.14467	0.479665	0.528437	NA
PF3D7_0932900	N/A	conserved Plasmodium protein, unknown function	39.1055	0.14488	0.537063	0.585476	NA
PF3D7_0302700	N/A	CDGSH iron-sulfur domain-containing protein, putative	31.6966	0.145023	0.566898	0.612838	NA
PF3D7_0412700	VAR	erythrocyte membrane protein 1, PfEMP1	120.566	0.146442	0.332048	0.38207	NA
PF3D7_1320200	N/A	TBC domain protein, putative	70.7588	0.146551	0.428739	0.480063	NA
PF3D7_1335700	COG3	conserved oligomeric Golgi complex subunit 3, putative	264.817	0.146966	0.172157	0.211617	NA
PF3D7_0519200	N/A	V-type proton ATPase 16 kDa proteolipid subunit	1053.01	0.147652	0.083201	0.109105	NA
PF3D7_0324900	VAR	erythrocyte membrane protein 1, PfEMP1	134.045	0.148255	0.330185	0.380019	NA
PF3D7_1428900	N/A	conserved Plasmodium protein, unknown function	240.361	0.148269	0.188307	0.229058	NA
PF3D7_0518600	WDR26	WD repeat-containing protein 26, putative	421.94	0.148619	0.0957618	0.124215	NA
PF3D7_1023400	N/A	HORMA domain protein, putative	63.4194	0.148856	0.443723	0.494299	NA
PF3D7_0928500	N/A	conserved Plasmodium protein, unknown function	222.91	0.148911	0.20929	0.252033	NA
PF3D7_1208900	PPM11	protein phosphatase PPM11, putative	1779.81	0.149259	0.00523005	0.00815323	NA
PF3D7_0621800	N/A	nascent polypeptide-associated complex subunit alpha, putative	2613.52	0.149277	0.00460752	0.00723218	NA
PF3D7_1431600	N/A	succinyl-CoA ligase [ADP-forming] subunit beta, putative	136.247	0.149709	0.306942	0.356437	NA
PF3D7_1359600	N/A	conserved Plasmodium protein, unknown function	929.423	0.150476	0.0343375	0.0478725	NA
PF3D7_1230300	SPM2	subpellicular microtubule protein 2, putative	28.5126	0.150901	0.561912	0.608272	NA
PF3D7_1121800	N/A	peptidase M16, putative	151.01	0.151295	0.277345	0.3257	NA
PF3D7_0416900	N/A	conserved Plasmodium protein, unknown function	997.76	0.152187	0.0236007	0.0336855	NA
PF3D7_0926500	N/A	tetratricopeptide repeat protein, putative	927.732	0.152333	0.0203342	0.0293049	NA
PF3D7_0504600	BCKDHB	2-oxoisovalerate dehydrogenase subunit beta, mitochondrial, putative	154.577	0.152549	0.273373	0.321509	NA
PF3D7_0804000	N/A	cactin homolog, putative	2154.55	0.152768	0.00772661	0.0118133	NA
PF3D7_1204700	N/A	conserved protein, unknown function	69.9514	0.153179	0.410102	0.461136	NA
PF3D7_1474500	SF3A1	splicing factor 3A subunit 1, putative	807.545	0.153388	0.0326861	0.0457433	NA
PF3D7_0519800	N/A	EELM2 domain-containing protein, putative	2952.03	0.153546	0.00198576	0.0032646	NA
PF3D7_1310400	N/A	conserved Plasmodium protein, unknown function	903.518	0.153844	0.0387812	0.0536462	NA
PF3D7_1125900	N/A	XTBD domain-containing protein, putative	358.397	0.154201	0.121853	0.154801	NA
PF3D7_1343200	N/A	tRNA guanosine-2'-O-methyltransferase, putative	641.636	0.154892	0.0371354	0.0515034	NA
PF3D7_0315700	N/A	conserved Plasmodium membrane protein, unknown function	66.332	0.155571	0.420836	0.47243	NA
PF3D7_1334100	N/A	conserved protein, unknown function	139.572	0.155658	0.272129	0.320282	NA
PF3D7_0416600	PHBL	prohibitin-like protein PHBL, putative	48.7683	0.155881	0.468437	0.517979	NA
PF3D7_0627400	TIM22	mitochondrial import inner membrane translocase subunit TIM22, putative	61.379	0.156387	0.428255	0.479634	NA
PF3D7_0704200	N/A	tRNA m5C-methyltransferase, putative	579.087	0.156661	0.0478294	0.0652764	NA
PF3D7_1248100	N/A	methyltransferase, putative	333.378	0.157235	0.132797	0.167183	NA
PF3D7_1117000	N/A	conserved Plasmodium membrane protein, unknown function	39.7514	0.158783	0.497707	0.546553	NA
PF3D7_0310100	CDPK3	calcium-dependent protein kinase 3	40.5295	0.159043	0.507548	0.556467	NA
PF3D7_1247200	N/A	conserved protein, unknown function	68.4127	0.159942	0.403251	0.454441	NA
PF3D7_1434100	N/A	queuine tRNA-ribosyltransferase, putative	139.859	0.16041	0.287594	0.336334	NA
PF3D7_0320100	SEC22	protein transport protein SEC22	203.502	0.16059	0.182067	0.222061	NA
PF3D7_0912500	N/A	SAP domain-containing protein, putative	923.713	0.16101	0.0358957	0.0498997	NA
PF3D7_1420600	PANK1	pantothenate kinase 1, putative	168.124	0.161099	0.212494	0.255623	NA
PF3D7_1226400	N/A	conserved Plasmodium protein, unknown function	440.477	0.161111	0.0667673	0.0889674	NA
PF3D7_1239000	N/A	HD superfamily phosphohydrolase protein, putative	491.366	0.161401	0.0642846	0.0858982	NA
PF3D7_0716800	EIF3I	eukaryotic translation initiation factor 3 subunit I, putative	1850.82	0.161755	0.00293557	0.00472711	NA
PF3D7_0301700	N/A	Plasmodium exported protein, unknown function	883.768	0.162564	0.0189882	0.0275142	NA
PF3D7_0311900	N/A	heptatricopeptide repeat-containing protein, putative	36.3557	0.162905	0.500462	0.549201	NA
PF3D7_1454400	APP	aminopeptidase P	1614.2	0.163175	0.0126733	0.0188369	NA
PF3D7_1003800	EFTUD2	U5 small nuclear ribonucleoprotein component, putative	1450.56	0.163378	0.0132774	0.0196718	NA
PF3D7_0505500	MSH6	DNA mismatch repair protein MSH6, putative	310.748	0.164076	0.103427	0.133435	NA
PF3D7_1368500	N/A	heptatricopeptide repeat-containing protein, putative	35.169	0.164349	0.501371	0.550072	NA
PF3D7_0924200	N/A	heptatricopeptide repeat-containing protein, putative	163.866	0.165843	0.226567	0.271393	NA
PF3D7_1410000	EMC2	ER membrane protein complex subunit 2, putative	309.536	0.166861	0.104166	0.13428	NA
PF3D7_1468300	LRR14.1	leucine-rich repeat protein	23.6394	0.167174	0.543827	0.591368	NA
PF3D7_1324900	LDH	L-lactate dehydrogenase	8748.3	0.167254	0.0014003	0.00234724	NA
PF3D7_1360800	FLN	falcilysin	3738.64	0.167461	0.00291824	0.00470237	NA
PF3D7_0209300	IspF	2C-methyl-D-erythritol 2,4-cyclodiphosphate synthase	57.5008	0.167975	0.403389	0.454441	NA
PF3D7_1307200	N/A	DnaJ protein, putative	303.998	0.168037	0.0944905	0.122733	NA
PF3D7_1211500	N/A	mitochondrial ribosomal protein S18 precursor, putative	175.615	0.169791	0.195882	0.237548	NA
PF3D7_1201800	COX19	cytochrome c oxidase assembly protein COX19, putative	34.7049	0.170039	0.48147	0.530304	NA
PF3D7_1443400	WLP1	WD repeat-containing protein	225.57	0.170467	0.157456	0.195504	NA
PF3D7_0709400	N/A	Cg7 protein	205.048	0.170972	0.16291	0.201232	NA
PF3D7_1330200	N/A	conserved Plasmodium protein, unknown function	72.304	0.171417	0.353488	0.404215	NA
PF3D7_1020000	RBM34	RNA-binding protein 34, putative	845.219	0.171741	0.0128079	0.019031	NA
PF3D7_0103100	VPS51	vacuolar protein sorting-associated protein 51, putative	190.593	0.171742	0.164048	0.20248	NA
PF3D7_1146100	N/A	conserved protein, unknown function	77.6571	0.172679	0.363033	0.413845	NA
PF3D7_1215600	N/A	conserved protein, unknown function	30.4931	0.1728	0.498964	0.547808	NA
PF3D7_1326600	N/A	conserved Plasmodium protein, unknown function	682.477	0.17325	0.0242038	0.0344874	NA
PF3D7_1141200	N/A	ATP synthase-associated protein, putative	47.7934	0.173771	0.43761	0.488398	NA
PF3D7_0106600	N/A	conserved Plasmodium protein, unknown function	33.7771	0.174857	0.488861	0.537702	NA
PF3D7_1125500	SNRPD1	small nuclear ribonucleoprotein Sm D1, putative	613.288	0.17487	0.0298729	0.0421016	NA
PF3D7_0830700	N/A	Plasmodium exported protein (hyp9), unknown function	198.366	0.175618	0.172673	0.212088	NA
PF3D7_0826100	HEUL	HECT-like E3 ubiquitin ligase, putative	18076.3	0.176041	2.50311e-05	4.98852e-05	NA
PF3D7_1354000	N/A	conserved Plasmodium protein, unknown function	35.3542	0.176158	0.46932	0.518471	NA
PF3D7_1401800	CK	choline kinase	448.969	0.176696	0.0423588	0.0582586	NA
PF3D7_1026800	RPS2	40S ribosomal protein S2	6275.5	0.176867	0.00174523	0.00289401	NA
PF3D7_1204600	N/A	cytidine deaminase, putative	228.26	0.17687	0.134998	0.169641	NA
PF3D7_1460700	RPL27	60S ribosomal protein L27	2214.18	0.177266	0.00253058	0.00410673	NA
PF3D7_0612800	P12p	6-cysteine protein	100.352	0.177603	0.296074	0.345745	NA
PF3D7_1302100	G27/25	gamete antigen 27/25	4994.79	0.177898	0.000692637	0.00120707	NA
PF3D7_0618300	N/A	60S ribosomal protein L27a, putative	2709.98	0.178676	0.00726484	0.0111475	NA
PF3D7_1031700	I3	protein phosphatase inhibitor 3	135.055	0.179133	0.205697	0.24807	NA
PF3D7_0107400	N/A	ATP synthase-associated protein, putative	89.2248	0.179236	0.299236	0.348672	NA
PF3D7_0931300	N/A	conserved Plasmodium protein, unknown function	145.368	0.179383	0.202448	0.244397	NA
PF3D7_0604300	N/A	conserved Plasmodium protein, unknown function	214.205	0.179756	0.130231	0.164429	NA
PF3D7_1358300	ROM7	rhomboid protease ROM7, putative	38.3883	0.180222	0.468649	0.518089	NA
PF3D7_0934100	XPD	TFIIH basal transcription factor complex helicase XPD subunit	592.99	0.180935	0.0404195	0.0558158	NA
PF3D7_0820200	PGPS	phosphatidylglycerophosphate synthase	871.981	0.181298	0.0116017	0.0173086	NA
PF3D7_0317500	EG5	kinesin-5	1733.25	0.181536	0.00102285	0.00173949	NA
PF3D7_0528900	N/A	conserved protein, unknown function	110.6	0.181792	0.252747	0.29968	NA
PF3D7_0622400	N/A	conserved protein, unknown function	29.1914	0.182124	0.490416	0.539165	NA
PF3D7_1462800	GAPDH	glyceraldehyde-3-phosphate dehydrogenase	17136.1	0.182211	0.000650074	0.00113538	NA
PF3D7_1469900	MGET	protein MGET	135.873	0.183316	0.203921	0.246052	NA
PF3D7_0709200	GLP3	glutaredoxin-like protein	85.7464	0.183752	0.281747	0.330221	NA
PF3D7_0532200	N/A	Plasmodium exported protein (PHISTc), unknown function	89.5799	0.183771	0.293243	0.342857	NA
PF3D7_1011500	N/A	conserved protein, unknown function	137.457	0.18409	0.226938	0.271769	NA
PF3D7_0318900	N/A	conserved protein, unknown function	639.099	0.184122	0.0321559	0.0450541	NA
PF3D7_1006100	NOT5	CCR4-NOT transcription complex subunit 5, putative	183.074	0.184488	0.147327	0.183881	NA
PF3D7_1342100	IRP	aconitate hydratase	805.005	0.18515	0.0110583	0.0165391	NA
PF3D7_1122000	N/A	conserved protein, unknown function	37.0257	0.185224	0.433778	0.485025	NA
PF3D7_1434200	CAM	calmodulin	788.779	0.185763	0.0107825	0.0161518	NA
PF3D7_1406000	RBM8A	RNA-binding protein 8A, putative	106.786	0.18617	0.237123	0.282905	NA
PF3D7_1473500	N/A	conserved Plasmodium protein, unknown function	581.409	0.186974	0.0225653	0.0323065	NA
PF3D7_1321600	PDEgamma	cGMP-specific 3',5'-cyclic phosphodiesterase gamma, putative	48.6836	0.187004	0.390844	0.441659	NA
PF3D7_1244600	ARFGAP	ADP-ribosylation factor GTPase-activating protein	283.595	0.187157	0.0709336	0.0939959	NA
PF3D7_1110800	N/A	conserved Plasmodium protein, unknown function	54.598	0.187848	0.374583	0.425291	NA
PF3D7_1427500	MSH2-1	DNA mismatch repair protein MSH2, putative	91.4968	0.188704	0.262481	0.310069	NA
PF3D7_1252300	N/A	conserved Plasmodium protein, unknown function	3627.5	0.18932	0.00011172	0.000210641	NA
PF3D7_1417100	N/A	conserved Plasmodium protein, unknown function	33.6172	0.189693	0.438908	0.489733	NA
PF3D7_1359300	DIS3	exosome complex exonuclease RRP44	898.569	0.189887	0.00560991	0.00870854	NA
PF3D7_1244100	N/A	N-alpha-acetyltransferase 15, NatA auxiliary subunit, putative	823.799	0.189924	0.0072133	0.011072	NA
PF3D7_0831700	HSP70x	heat shock protein 70	22204.9	0.1901	1.81713e-06	3.96457e-06	NA
PF3D7_1441500	N/A	conserved Plasmodium protein, unknown function	201.395	0.190153	0.117024	0.149447	NA
PF3D7_0923400	N/A	conserved Plasmodium protein, unknown function	1706.5	0.190178	0.00230114	0.00375602	NA
PF3D7_0906400	N/A	dynein intermediate light chain, putative	98.9336	0.191082	0.24349	0.289996	NA
PF3D7_1008400	RPT2	26S protease regulatory subunit 4, putative	1218.78	0.191171	0.00183781	0.0030351	NA
PF3D7_0313700	N/A	conserved Plasmodium protein, unknown function, unspecified product	80.9032	0.191383	0.30171	0.351212	NA
PF3D7_0911300	CRMP1	cysteine repeat modular protein 1	38.7155	0.192397	0.430053	0.481309	NA
PF3D7_1235600	SHMT	serine hydroxymethyltransferase	352.501	0.192814	0.0516598	0.0699854	NA
PF3D7_0110700	N/A	chromatin assembly factor 1 protein WD40 domain, putative	388.404	0.19283	0.040679	0.0561275	NA
PF3D7_1225900	N/A	conserved Plasmodium protein, unknown function	83.3063	0.193378	0.274503	0.322521	NA
PF3D7_0323800	N/A	conserved Plasmodium protein, unknown function	1013.27	0.193865	0.00331812	0.00531631	NA
PF3D7_0417500	N/A	memo-like protein	184.992	0.194271	0.120665	0.153361	NA
PF3D7_0726400	N/A	conserved Plasmodium membrane protein, unknown function	1726.81	0.194541	0.000300881	0.000544771	NA
PF3D7_1472500	N/A	conserved Plasmodium protein, unknown function	63.1872	0.194727	0.34115	0.39121	NA
PF3D7_1338300	EF-1gamma	elongation factor 1-gamma, putative	3373.52	0.194771	0.000338823	0.000611387	NA
PF3D7_1111400	N/A	conserved Plasmodium protein, unknown function	95.6067	0.194819	0.240862	0.287009	NA
PF3D7_1312400	IF2a	translation initiation factor IF-2, putative	54.1753	0.195138	0.350995	0.401748	NA
PF3D7_0630600	N/A	conserved protein, unknown function	374.351	0.195444	0.0341486	0.047637	NA
PF3D7_0702400	SEMP1	small exported membrane protein 1	3145.36	0.196392	0.000284122	0.000516183	NA
PF3D7_0907100	N/A	conserved Plasmodium protein, unknown function	175.732	0.198016	0.118907	0.151425	NA
PF3D7_0716500	N/A	conserved Plasmodium protein, unknown function	93.6769	0.198039	0.23321	0.278583	NA
PF3D7_0711300	N/A	conserved Plasmodium protein, unknown function	169.806	0.198379	0.134126	0.168678	NA
PF3D7_1239100	N/A	mitochondrial ribosomal protein L23 precursor, putative	71.4021	0.198471	0.287058	0.335871	NA
PF3D7_0807100	PSH3	DNA helicase PSH3	617.301	0.19891	0.0108699	0.0162726	NA
PF3D7_0303700	BCKDH-E2	lipoamide acyltransferase component of branched-chain alpha-keto acid dehydrogenase complex	185.163	0.199463	0.110293	0.141379	NA
PF3D7_0913600	N/A	conserved Plasmodium protein, unknown function	165.67	0.200009	0.135395	0.170052	NA
PF3D7_1427800	RRP41	exosome complex component RRP41	167.039	0.200177	0.130065	0.164262	NA
PF3D7_0932800	CSE1	importin alpha re-exporter, putative	952.798	0.20039	0.00263982	0.00427387	NA
PF3D7_1210900	PIGM	GPI mannosyltransferase 1	49.4394	0.200696	0.3665	0.417302	NA
PF3D7_1142600	N/A	60S ribosomal protein L35ae, putative	2842.43	0.20078	9.06269e-05	0.000171886	NA
PF3D7_0928200	N/A	conserved Plasmodium protein, unknown function	460.516	0.201076	0.0243177	0.0346291	NA
PF3D7_1412400	N/A	conserved Plasmodium protein, unknown function	2385.09	0.201097	0.000108354	0.000204455	NA
PF3D7_0110100	SELB	selenocysteine-specific elongation factor, putative	284.63	0.201626	0.0610324	0.0818494	NA
PF3D7_1471100	EXP2	exported protein 2	2170.63	0.201684	9.24413e-05	0.000175189	NA
PF3D7_0727100	N/A	conserved protein, unknown function	95.6785	0.201721	0.219312	0.263229	NA
PF3D7_1136300	TSN	tudor staphylococcal nuclease	2287.84	0.202373	0.000114514	0.000215654	NA
PF3D7_1010600	eIF2beta	eukaryotic translation initiation factor 2 subunit beta	1873.75	0.203223	0.000654604	0.00114204	NA
PF3D7_0630500	YTM1	ribosome biogenesis protein YTM1, putative	249.892	0.203804	0.0814657	0.106975	NA
PF3D7_0907800	N/A	ribosomal protein L35, apicoplast, putative	274.414	0.203859	0.0627759	0.0840463	NA
PF3D7_1342900	ApiAP2	AP2 domain transcription factor, putative	2366.13	0.204008	9.33455e-05	0.000176762	NA
PF3D7_0316700	YOP1	protein YOP1, putative	173.669	0.204053	0.109699	0.140769	NA
PF3D7_0916100	TRX3	thioredoxin 3	82.9697	0.204613	0.247304	0.294027	NA
PF3D7_0611500	N/A	conserved protein, unknown function	25.7431	0.204815	0.442598	0.493275	NA
PF3D7_0933800	N/A	tubulin delta chain, putative	24.4391	0.205106	0.451361	0.501524	NA
PF3D7_1211300	MCM8	DNA helicase MCM8, putative	355.615	0.205175	0.0319353	0.0447777	NA
PF3D7_0827500	N/A	ribosomal protein L21, apicoplast, putative	93.1641	0.205393	0.228751	0.273735	NA
PF3D7_1338900	N/A	serine/threonine protein kinase, putative	182.088	0.205613	0.122761	0.155819	NA
PF3D7_1135900	N/A	3-oxo-5-alpha-steroid 4-dehydrogenase, putative	461.928	0.20642	0.0154529	0.022645	NA
PF3D7_1111600	N/A	endonuclease/exonuclease/phosphatase family protein, putative	31.0884	0.207041	0.413379	0.464557	NA
PF3D7_1305500	MKP1	mitogen-activated protein kinase phosphatase 1, putative	49.3086	0.207879	0.334354	0.384263	NA
PF3D7_1115100	N/A	conserved protein, unknown function	58.2289	0.208053	0.325244	0.375366	NA
PF3D7_1117100	UCH54	ubiquitin carboxyl-terminal hydrolase UCH54	112.515	0.20935	0.172004	0.211538	NA
PF3D7_1307700	N/A	TOM1-like protein, putative	705.065	0.209514	0.00639642	0.00986235	NA
PF3D7_1325700	N/A	conserved Plasmodium protein, unknown function	36.7911	0.20973	0.376921	0.427642	NA
PF3D7_1211000	N/A	kinesin-7, putative	155.515	0.209745	0.133968	0.168535	NA
PF3D7_1470800	N/A	conserved Plasmodium protein, unknown function	189.202	0.210125	0.101409	0.131008	NA
PF3D7_1441600	N/A	acid cluster protein 33 homologue, putative	66.2984	0.210392	0.27404	0.322134	NA
PF3D7_0616500	TLP	TRAP-like protein	50.8369	0.210588	0.320154	0.36995	NA
PF3D7_0528500	CPalpha	F-actin-capping protein subunit alpha, putative	73.8015	0.211364	0.250578	0.297476	NA
PF3D7_1437100	N/A	conserved protein, unknown function	55.1156	0.211691	0.311068	0.360703	NA
PF3D7_0624700	PIGL	N-acetylglucosaminyl-phosphatidylinositol de-N-acetylase, putative	60.9156	0.211927	0.297643	0.347154	NA
PF3D7_0913200	EF-1beta	elongation factor 1-beta	1959.5	0.212132	0.000135493	0.000253864	NA
PF3D7_1004700	N/A	conserved protein, unknown function	56.2748	0.212354	0.319125	0.368974	NA
PF3D7_1223700	VIT	vacuolar iron transporter	250.897	0.212475	0.0540178	0.0730148	NA
PF3D7_1418000	UFD1	ubiquitin fusion degradation protein 1, putative	311.783	0.212541	0.0671769	0.0894602	NA
PF3D7_0418100	SOC1	protein SOC1, putative	984.49	0.212592	0.00112043	0.00189736	NA
PF3D7_0509900	N/A	conserved protein, unknown function	47.0567	0.212712	0.333588	0.383567	NA
PF3D7_1118100	AP1S	AP-1 complex subunit sigma, putative	111.22	0.213381	0.179201	0.219114	NA
PF3D7_1129000	SpdSyn	spermidine synthase	583.844	0.213572	0.0200588	0.0289837	NA
PF3D7_1469500	N/A	conserved Plasmodium protein, unknown function	48.8654	0.213879	0.333164	0.38317	NA
PF3D7_0311100	N/A	pre-mRNA splicing factor, putative	948.837	0.214134	0.00187848	0.00309568	NA
PF3D7_0630800	N/A	TPH domain-containing protein, putative	55.0085	0.214339	0.304071	0.353445	NA
PF3D7_1467500	N/A	DNA/RNA-binding protein KIN17, putative	489.527	0.214966	0.0137401	0.0203099	NA
PF3D7_1215400	N/A	conserved Plasmodium protein, unknown function	217.504	0.21582	0.0719821	0.0953061	NA
PF3D7_0103800	ARP1	actin-related protein	103.032	0.216501	0.189638	0.230385	NA
PF3D7_1345300	N/A	conserved Plasmodium protein, unknown function	63.2376	0.216687	0.274107	0.322134	NA
PF3D7_1024100	N/A	conserved Plasmodium protein, unknown function	112.505	0.217414	0.177445	0.21717	NA
PF3D7_1011100	N/A	conserved Plasmodium protein, unknown function	112.256	0.218717	0.154833	0.192596	NA
PF3D7_1408100	PMIII	plasmepsin III	2593.63	0.219214	0.00026747	0.000487225	NA
PF3D7_0709900	N/A	conserved protein, unknown function	197.824	0.220235	0.0742559	0.0981269	NA
PF3D7_1414600	Pgt1	mRNA-capping enzyme subunit alpha	422.596	0.220988	0.0237163	0.0338229	NA
PF3D7_1003100	N/A	conserved protein, unknown function	48.0436	0.221365	0.309513	0.359074	NA
PF3D7_1111900	N/A	Josephin domain-containing protein, putative	37.1685	0.222167	0.379632	0.430412	NA
PF3D7_0425800	VAR	erythrocyte membrane protein 1, PfEMP1	98.9095	0.223257	0.170217	0.209578	NA
PF3D7_0711000	CDC48	AAA family ATPase, CDC48 subfamily	709.425	0.223624	0.00253503	0.00411256	NA
PF3D7_1405500	CBWD1	COBW domain-containing protein 1, putative	213.976	0.22387	0.0563616	0.0759898	NA
PF3D7_0622200	N/A	radical SAM protein, putative	1622.88	0.225063	0.000350513	0.000631293	NA
PF3D7_1122100	GPI16	GPI transamidase component GPI16, putative	57.9129	0.225203	0.263408	0.311088	NA
PF3D7_0717100	N/A	conserved Plasmodium protein, unknown function	190.801	0.226226	0.0796251	0.104875	NA
PF3D7_1113900	MAPK2	mitogen-activated protein kinase 2	41.053	0.226627	0.329213	0.378991	NA
PF3D7_1418100	LISP1	liver specific protein 1, putative	28.1009	0.226777	0.403889	0.45479	NA
PF3D7_1362500	EXO	exonuclease, putative	49.6528	0.227358	0.301632	0.351208	NA
PF3D7_1105800	N/A	conserved Apicomplexan protein, unknown function	580.842	0.227854	0.00354702	0.00565656	NA
PF3D7_0705600	N/A	RNA helicase, putative	273.726	0.228485	0.0334825	0.0467622	NA
PF3D7_0724700	N/A	conserved Plasmodium protein, unknown function	2526.72	0.228869	1.40314e-05	2.85698e-05	NA
PF3D7_1326700	N/A	conserved Apicomplexan protein, unknown function	259.808	0.228899	0.062914	0.0841842	NA
PF3D7_1229500	CCT3	T-complex protein 1 subunit gamma	1962.64	0.22909	3.0962e-05	6.12716e-05	NA
PF3D7_0309300	N/A	N2227-like protein, putative	833.982	0.229914	0.00119703	0.00202064	NA
PF3D7_0614600	N/A	conserved Plasmodium protein, unknown function	40.474	0.230493	0.320201	0.36995	NA
PF3D7_0215600	N/A	conserved Plasmodium protein, unknown function	202.91	0.23077	0.0565141	0.0761525	NA
PF3D7_0919100	N/A	DnaJ protein, putative	1117.79	0.230856	0.000326226	0.000589767	NA
PF3D7_1304200	MIT2	CorA-like Mg2+ transporter protein, putative	124.472	0.231141	0.117021	0.149447	NA
PF3D7_1250100	G377	osmiophilic body protein G377	36.8774	0.231204	0.339619	0.389845	NA
PF3D7_1116200	PDX2	pyridoxine biosynthesis protein PDX2	143.306	0.231283	0.0933021	0.121387	NA
PF3D7_1329400	N/A	AMP deaminase, putative	303.472	0.232473	0.0223195	0.0319928	NA
PF3D7_0731300	PfG174	Plasmodium exported protein (PHISTb), unknown function	1886.83	0.232565	3.22686e-05	6.37985e-05	NA
PF3D7_1406100	N/A	tubby domain-containing protein, putative	470.204	0.23271	0.00727289	0.0111563	NA
PF3D7_0416700	N/A	CDGSH iron-sulfur domain-containing protein, putative	105.473	0.232897	0.143839	0.179801	NA
PF3D7_1466300	RPN2	26S proteasome regulatory subunit RPN2, putative	2004.59	0.232914	3.23786e-05	6.39692e-05	NA
PF3D7_1113700	GLO1	glyoxalase I	210.633	0.234125	0.054174	0.0732053	NA
PF3D7_1345500	UBC	ubiquitin-conjugating enzyme E2	56.5873	0.234144	0.257495	0.30463	NA
PF3D7_1245100	KLP8	kinesin-13, putative	185.15	0.234178	0.0645227	0.0861922	NA
PF3D7_1457800	N/A	conserved Plasmodium protein, unknown function	69.9868	0.234213	0.213201	0.256216	NA
PF3D7_0526600	N/A	conserved Plasmodium protein, unknown function	786.258	0.23462	0.00182053	0.00300951	NA
PF3D7_1351000	N/A	phosphatidylinositol transfer protein, putative	3122.72	0.235393	1.00007e-05	2.06526e-05	NA
PF3D7_0420900	VAR	erythrocyte membrane protein 1, PfEMP1	24.9677	0.236229	0.389211	0.440126	NA
PF3D7_1373500	VAR	erythrocyte membrane protein 1, PfEMP1	798.324	0.236476	0.00132878	0.00223517	NA
PF3D7_1432800	N/A	HP12 protein homolog, putative	256.336	0.23676	0.0307917	0.0433073	NA
PF3D7_0218000	RFC2	replication factor C subunit 2, putative	102.914	0.237102	0.135748	0.170406	NA
PF3D7_1344100	N/A	TLD domain-containing protein, putative	380.671	0.237287	0.0107677	0.0161385	NA
PF3D7_1251100	N/A	conserved Plasmodium protein, unknown function	495.028	0.237478	0.00660821	0.0101758	NA
PF3D7_0519400	RPS24	40S ribosomal protein S24	2954.61	0.237859	2.7126e-05	5.39031e-05	NA
PF3D7_1011700	RAD23	DNA repair protein RAD23, putative	804.969	0.237974	0.000639749	0.00111888	NA
PF3D7_1449400	MUS81	crossover junction endonuclease MUS81, putative	171.837	0.238665	0.0859663	0.112454	NA
PF3D7_1304400	N/A	PUB domain-containing protein, putative	516.755	0.238813	0.00463218	0.00726488	NA
PF3D7_1468800	U2AF2	splicing factor U2AF large subunit, putative	1539.92	0.238931	5.84824e-05	0.000112796	NA
PF3D7_0929900	N/A	conserved Plasmodium protein, unknown function	29.3345	0.239357	0.375218	0.42581	NA
PF3D7_0710200	N/A	conserved Plasmodium protein, unknown function	1324.24	0.239671	5.82366e-05	0.000112367	NA
PF3D7_1215200	CYP32	peptidyl-prolyl cis-trans isomerase	59.8807	0.240073	0.254766	0.3017	NA
PF3D7_1409100	N/A	aldo-keto reductase, putative	588.004	0.240481	0.00383823	0.00609054	NA
PF3D7_1330600	N/A	elongation factor Tu, putative	128.666	0.240951	0.114633	0.146512	NA
PF3D7_0311300	N/A	phosphatidylinositol 3- and 4-kinase, putative	569.879	0.241221	0.00460647	0.00723218	NA
PF3D7_1249000	N/A	conserved Plasmodium membrane protein, unknown function	53.2943	0.242045	0.243696	0.29017	NA
PF3D7_0911700	N/A	GTP-binding protein, putative	173.203	0.242805	0.0687367	0.0913881	NA
PF3D7_1239800	N/A	conserved Plasmodium protein, unknown function	1153.94	0.242909	0.000196135	0.000362416	NA
PF3D7_0922700	PRP18	pre-mRNA-splicing factor 18, putative	606.717	0.243044	0.00186419	0.00307425	NA
PF3D7_1129200	RPN7	26S proteasome regulatory subunit RPN7, putative	865.384	0.24353	0.00126737	0.00213638	NA
PF3D7_0904000	N/A	GTPase-activating protein, putative	1916.17	0.243659	4.52786e-06	9.61166e-06	NA
PF3D7_1106300	N/A	exonuclease, putative	308.076	0.243838	0.014884	0.0218648	NA
PF3D7_0417000	N/A	conserved Plasmodium protein, unknown function	23.7122	0.244398	0.377971	0.428731	NA
PF3D7_1340800	MPC1	mitochondrial pyruvate carrier protein 1, putative	54.3502	0.245149	0.247301	0.294027	NA
PF3D7_0212300	N/A	peptide chain release factor subunit 1, putative	1660.99	0.245363	1.14098e-05	2.3371e-05	NA
PF3D7_0727500	N/A	mTERF domain-containing protein, putative	66.4434	0.245902	0.204444	0.24662	NA
PF3D7_1353600	ERD2	ER lumen protein retaining receptor	319.036	0.246212	0.012989	0.0192762	NA
PF3D7_0314200	N/A	conserved Plasmodium protein, unknown function	112.018	0.246304	0.119385	0.151976	NA
PF3D7_0726600	N/A	conserved Plasmodium protein, unknown function	99.4871	0.246649	0.157044	0.195042	NA
PF3D7_0322500	IscA2	iron-sulfur assembly protein, putative	57.2034	0.246756	0.229295	0.274249	NA
PF3D7_0317700	N/A	CPSF (cleavage and polyadenylation specific factor), subunit A, putative	3219.38	0.247315	5.71498e-07	1.30267e-06	NA
PF3D7_0627000	N/A	conserved Plasmodium protein, unknown function	25.9195	0.248128	0.355522	0.406251	NA
PF3D7_1327700	UPF3B	regulator of nonsense transcripts 3B, putative	269.929	0.248738	0.027265	0.0385738	NA
PF3D7_0303800	N/A	IBR domain protein, putative	97.0694	0.248895	0.132034	0.166397	NA
PF3D7_1027600	SPO11-2	meiotic recombination protein SPO11-2, putative	53.7706	0.249104	0.254656	0.301644	NA
PF3D7_1119600	N/A	ATP-dependent zinc metalloprotease FTSH, putative	438.916	0.249335	0.00465217	0.00729032	NA
PF3D7_0822200	N/A	phosphorylated CTD interacting factor 1 WW domain-containing protein, putative	112.984	0.24994	0.136582	0.171363	NA
PF3D7_1457600	N/A	conserved Plasmodium protein, unknown function	396.472	0.250396	0.00612103	0.0094621	NA
PF3D7_1423700	N/A	conserved Plasmodium protein, unknown function	7567.98	0.250446	1.70613e-08	4.31398e-08	NA
PF3D7_0729200	AOP	1-cys peroxiredoxin	32.2311	0.251073	0.325292	0.375366	NA
PF3D7_1333900	N/A	conserved Plasmodium protein, unknown function	82.7794	0.251432	0.152476	0.189812	NA
PF3D7_1316600	CCT	choline-phosphate cytidylyltransferase	618.706	0.251564	0.000984572	0.00167798	NA
PF3D7_0510000	N/A	conserved Plasmodium protein, unknown function	89.5151	0.251916	0.151977	0.18924	NA
PF3D7_1018000	N/A	tRNA pseudouridine synthase, putative	149.084	0.25202	0.0665766	0.0887626	NA
PF3D7_0609000	NUP637	nucleoporin NUP637, putative	5654.5	0.252437	4.92469e-08	1.21007e-07	NA
PF3D7_1308800	INT	tyrosine recombinase	158.55	0.254196	0.0590512	0.0793703	NA
PF3D7_0817400	N/A	phosphatase, putative	61.247	0.256077	0.202177	0.244137	NA
PF3D7_0108700	PSOP24	secreted ookinete protein, putative	2002.78	0.256647	4.35527e-06	9.26171e-06	NA
PF3D7_0920800	IMPDH	inosine-5'-monophosphate dehydrogenase	1514.59	0.256925	6.4604e-05	0.000124053	NA
PF3D7_1210300	N/A	conserved Plasmodium protein, unknown function	71.9564	0.257547	0.185735	0.226217	NA
PF3D7_0901800	N/A	Plasmodium exported protein, unknown function	37.993	0.258208	0.28162	0.330154	NA
PF3D7_1319700	N/A	protein phosphatase PP2A regulatory subunit A, putative	72.4331	0.258221	0.165684	0.204342	NA
PF3D7_1352800	MON1	vacuolar fusion protein MON1, putative	392.793	0.258402	0.00446337	0.00701743	NA
PF3D7_0925100	N/A	conserved Plasmodium protein, unknown function	42.0409	0.258613	0.260686	0.308101	NA
PF3D7_1333500	N/A	conserved Plasmodium protein, unknown function	93.7097	0.259064	0.123139	0.156257	NA
PF3D7_1147300	N/A	conserved Plasmodium protein, unknown function	738.892	0.260741	0.000459155	0.000815915	NA
PF3D7_0409500	N/A	NAD(P)-binding protein, putative	91.4282	0.260973	0.124475	0.15766	NA
PF3D7_0628500	N/A	conserved Plasmodium protein, unknown function	25.3567	0.261243	0.340705	0.390811	NA
PF3D7_1309600	N/A	ribosomal RNA methyltransferase, putative	145.021	0.261554	0.0735898	0.097354	NA
PF3D7_0807500	N/A	proteasome subunit alpha type-6, putative	364.534	0.261607	0.00537311	0.00835449	NA
PF3D7_0203400	N/A	conserved Plasmodium protein, unknown function	99.8003	0.261768	0.129358	0.163413	NA
PF3D7_0514600	N/A	ribose-5-phosphate isomerase, putative	192.929	0.261958	0.0415678	0.0572693	NA
PF3D7_1471500	TMEM43	transmembrane protein 43, putative	49.933	0.262002	0.225674	0.270458	NA
PF3D7_1242900	TIM13	mitochondrial import inner membrane translocase subunit TIM13, putative	76.0847	0.262115	0.151776	0.189039	NA
PF3D7_0910100	N/A	exportin-7, putative	1198.18	0.262275	5.50193e-05	0.000106546	NA
PF3D7_0410600	N/A	conserved protein, unknown function	296.414	0.262441	0.0135568	0.0200566	NA
PF3D7_1105400	RPS4	40S ribosomal protein S4, putative	4449.29	0.262517	1.14159e-06	2.54165e-06	NA
PF3D7_1306700	N/A	conserved Plasmodium protein, unknown function	46.6403	0.263205	0.237628	0.283437	NA
PF3D7_1019400	N/A	60S ribosomal protein L30e, putative	1633.78	0.263279	5.52656e-05	0.000106966	NA
PF3D7_0913300	N/A	conserved protein, unknown function	1117.28	0.26378	0.000221616	0.000407103	NA
PF3D7_0703200	N/A	conserved Plasmodium protein, unknown function	399.885	0.263831	0.00749644	0.0114918	NA
PF3D7_1145700	N/A	bicoid-interacting protein BIN3, putative	31.5436	0.26398	0.298898	0.348417	NA
PF3D7_0910800	NBP35	cytosolic Fe-S cluster assembly factor NBP35, putative	167.692	0.264183	0.0485495	0.0661649	NA
PF3D7_0725300	N/A	conserved protein, unknown function	819.019	0.265063	0.000166536	0.000309724	NA
PF3D7_1005900	N/A	conserved protein, unknown function	130.984	0.265388	0.080105	0.105362	NA
PF3D7_0203600	N/A	conserved Plasmodium protein, unknown function	64.5951	0.265924	0.172446	0.211918	NA
PF3D7_1219600	ATPase2	aminophospholipid-transporting P-ATPase	1273.6	0.266488	2.14914e-05	4.30638e-05	NA
PF3D7_0823000	VPS15	serine/threonine protein kinase VPS15, putative	181.694	0.266865	0.0361608	0.05021	NA
PF3D7_0905700	ATG3	autophagy-related protein 3, putative	245.973	0.267056	0.0168973	0.0246636	NA
PF3D7_0408700	PLP1	perforin-like protein 1	37.8292	0.267083	0.434357	0.485559	NA
PF3D7_1116600	STT3	dolichyl-diphosphooligosaccharide--protein glycosyltransferase subunit STT3, putative	264.956	0.26733	0.0133344	0.019746	NA
PF3D7_1004900	N/A	conserved protein, unknown function	88.6753	0.267395	0.126634	0.160225	NA
PF3D7_0110400	RPB9	DNA-directed RNA polymerase II subunit RPB9, putative	701.293	0.267791	0.000377419	0.000676191	NA
PF3D7_0931000	N/A	elongation factor Tu, putative	402.965	0.268001	0.00448364	0.00704698	NA
PF3D7_1469700	MED6	mediator of RNA polymerase II transcription subunit 6, putative	43.1093	0.268248	0.246405	0.293103	NA
PF3D7_1011300	ARV1	protein ARV1, putative	40.4599	0.268372	0.257636	0.304721	NA
PF3D7_1364500	RRP45	exosome complex component RRP45, putative	213.684	0.268826	0.0335345	0.0468213	NA
PF3D7_0529200	N/A	sugar transporter, putative	39.0708	0.269713	0.269519	0.317678	NA
PF3D7_1119000	N/A	acyl-CoA-binding protein, putative	175.793	0.269843	0.0371119	0.0514858	NA
PF3D7_1107600	N/A	conserved Plasmodium protein, unknown function	48.9761	0.270476	0.21638	0.259776	NA
PF3D7_0827600	N/A	conserved Plasmodium protein, unknown function	360.256	0.271156	0.00423983	0.00668572	NA
PF3D7_1142700	N/A	methyltransferase, putative	526.924	0.271391	0.00335066	0.00536486	NA
PF3D7_1444100	N/A	conserved Plasmodium protein, unknown function	619.939	0.271554	0.00214962	0.00352312	NA
PF3D7_1441800	VPS60	vacuolar protein sorting-associated protein 60, putative	95.0106	0.271826	0.109752	0.140788	NA
PF3D7_0630300	N/A	DNA polymerase epsilon catalytic subunit A, putative	287.367	0.272498	0.00972663	0.0146573	NA
PF3D7_0215800	ORC5	origin recognition complex subunit 5	91.6371	0.272586	0.114017	0.145802	NA
PF3D7_0208600	RRF1	ribosome-recycling factor	156.629	0.2726	0.0524895	0.0710292	NA
PF3D7_0210400	N/A	50S ribosomal protein L33, putative	36.1009	0.272636	0.26814	0.316208	NA
PF3D7_0726500	N/A	ubiquitin carboxyl-terminal hydrolase, putative	5844.1	0.272945	3.49022e-09	9.15873e-09	NA
PF3D7_0408400	N/A	conserved protein, unknown function	69.0792	0.273393	0.150706	0.187852	NA
PF3D7_0807900	TyrRS	tyrosine--tRNA ligase	985.58	0.274848	1.86768e-05	3.76604e-05	NA
PF3D7_0315300	N/A	conserved Plasmodium protein, unknown function	151.866	0.275222	0.0448503	0.0614207	NA
PF3D7_0717800	N/A	conserved Plasmodium protein, unknown function	136.932	0.275259	0.0611471	0.0819653	NA
PF3D7_1038700	N/A	Plasmodium exported protein, unknown function	90.1571	0.275438	0.104352	0.134484	NA
PF3D7_0111300	N/A	P-loop containing nucleoside triphosphate hydrolase, putative	202.296	0.275538	0.0222324	0.0318871	NA
PF3D7_1310900	N/A	mitochondrial ribosomal protein S15 precursor, putative	75.2288	0.275864	0.134209	0.168739	NA
PF3D7_1354400	N/A	V-type proton ATPase 21 kDa proteolipid subunit, putative	337.203	0.275954	0.00689099	0.0105908	NA
PF3D7_1357200	GluRS	glutamate--tRNA ligase	207.527	0.276506	0.0272143	0.0385134	NA
PF3D7_1242800	rabGDI	rab specific GDP dissociation inhibitor	2309.05	0.276689	2.00739e-07	4.74735e-07	NA
PF3D7_1111100	RFC5	replication factor C subunit 5, putative	192.272	0.277801	0.0223167	0.0319928	NA
PF3D7_0418500	BET3	trafficking protein particle complex subunit 3, putative	90.4941	0.277892	0.0999435	0.129359	NA
PF3D7_1112800	N/A	conserved protein, unknown function	28.0588	0.278532	0.301834	0.351265	NA
PF3D7_1311700	N/A	cytochrome c, putative	264.309	0.279381	0.0141288	0.0208386	NA
PF3D7_1450200	N/A	conserved Plasmodium protein, unknown function	117.327	0.280017	0.0825901	0.108422	NA
PF3D7_1130400	RPT5	26S protease regulatory subunit 6A, putative	919.302	0.280167	7.61226e-05	0.00014524	NA
PF3D7_1336100	N/A	conserved protein, unknown function	32.1924	0.280481	0.262096	0.309691	NA
PF3D7_1034000	N/A	Sec1 family protein, putative	334.491	0.281033	0.00407059	0.00643156	NA
PF3D7_1135100	PPM8	protein phosphatase PPM8, putative	728.684	0.281129	0.000184888	0.000342261	NA
PF3D7_1032000	RimM	ribosome maturation factor RimM, putative	141.183	0.281203	0.059873	0.080362	NA
PF3D7_0412100	N/A	30S ribosomal protein S12, mitochondrial, putative	41.0838	0.281701	0.249154	0.295932	NA
PF3D7_0904700	HU	bacterial histone-like protein	61.301	0.282229	0.161168	0.199286	NA
PF3D7_1033300	N/A	conserved protein, unknown function	126.104	0.282251	0.0574361	0.0773079	NA
PF3D7_1235000	PIH1	PIH1 domain-containing protein, putative	31.3312	0.282362	0.268875	0.316997	NA
PF3D7_1123500	GP2	golgi protein 2	1979.74	0.283248	1.75052e-07	4.16041e-07	NA
PF3D7_1237600	PWP1	periodic tryptophan protein 1, putative	743.551	0.28334	0.00022089	0.000405926	NA
PF3D7_1127700	N/A	conserved Plasmodium protein, unknown function	31.4429	0.284072	0.267907	0.316012	NA
PF3D7_1026100	N/A	conserved Plasmodium protein, unknown function	157.841	0.284459	0.0429139	0.0589036	NA
PF3D7_1441900	TFB5	RNA polymerase II transcription factor B subunit 5, putative	59.3964	0.285293	0.157601	0.195633	NA
PF3D7_1474700	N/A	protein kinase, putative	123.506	0.285298	0.0571309	0.0769404	NA
PF3D7_0810100	N/A	apicoplast ribosomal protein L33 precursor, putative	53.6693	0.285683	0.206626	0.249127	NA
PF3D7_0211900	N/A	pseudouridine synthase, putative	105.393	0.285747	0.0880119	0.114972	NA
PF3D7_1466600	N/A	enkurin domain-containing protein, putative	79.9122	0.286265	0.112301	0.143877	NA
PF3D7_1029400	CDC50C	LEM3/CDC50 family protein, putative	302.758	0.286788	0.00744836	0.0114218	NA
PF3D7_0422400	RPS19	40S ribosomal protein S19	4027.05	0.287113	4.68765e-09	1.22272e-08	NA
PF3D7_0419900	N/A	phosphatidylinositol 4-kinase, putative	8102.13	0.287156	2.45834e-11	7.31241e-11	NA
PF3D7_0530400	N/A	conserved Plasmodium protein, unknown function	49.7924	0.287272	0.189474	0.230244	NA
PF3D7_0307300	EB1	microtubule-associated protein RP/EB family, putative	24.4545	0.287442	0.307205	0.356655	NA
PF3D7_1357600	N/A	conserved protein, unknown function	26.9182	0.28746	0.284828	0.333425	NA
PF3D7_0109300	N/A	fatty acid elongation protein, GNS1/SUR4 family, putative	41.2677	0.28754	0.212845	0.25597	NA
PF3D7_0919600	WBP1	dolichyl-diphosphooligosaccharide--protein glycosyltransferase subunit WBP1, putative	31.2979	0.287886	0.260317	0.307741	NA
PF3D7_0514100	UvrD	ATP-dependent DNA helicase UvrD	216.302	0.288013	0.0236987	0.0338079	NA
PF3D7_1235700	N/A	ATP synthase subunit beta, mitochondrial	200.861	0.288158	0.020153	0.0290789	NA
PF3D7_1129600	N/A	phosphatidylinositol-4-phosphate 5-kinase, putative	150.373	0.28869	0.0360224	0.05005	NA
PF3D7_1238500	N/A	conserved Plasmodium protein, unknown function	927.989	0.289198	2.07033e-05	4.15715e-05	NA
PF3D7_0826900	N/A	conserved Plasmodium protein, unknown function	248.957	0.290189	0.00859631	0.0130774	NA
PF3D7_1020500	N/A	ribosomal silencing factor RsfS, putative	161.548	0.290385	0.0305681	0.0430181	NA
PF3D7_0727400	N/A	proteasome subunit alpha type-5, putative	476.16	0.290808	0.00107052	0.00181605	NA
PF3D7_1446500	NUP313	nucleoporin NUP313, putative	3134.58	0.290899	7.71675e-09	1.98579e-08	NA
PF3D7_1417900	N/A	ATP synthase-associated protein, putative	44.1353	0.291039	0.197387	0.23905	NA
PF3D7_0720200	N/A	conserved protein, unknown function	241.213	0.291821	0.00867484	0.0131927	NA
PF3D7_0309900	N/A	conserved Plasmodium protein, unknown function	113.369	0.291832	0.0629655	0.0842296	NA
PF3D7_1118800	ARC40	actin-related protein 2/3 complex subunit 1, putative	70.138	0.292799	0.117881	0.150342	NA
PF3D7_1450600	N/A	S-adenosylmethionine-dependent methyltransferase, putative	266.474	0.292845	0.0115832	0.0172864	NA
PF3D7_0826300	N/A	SPRY domain, putative	148.297	0.29314	0.0321655	0.0450543	NA
PF3D7_0713900	N/A	conserved Plasmodium protein, unknown function	5223.86	0.294362	7.53695e-11	2.17175e-10	NA
PF3D7_1147500	FTB	protein farnesyltransferase subunit beta	135.749	0.294415	0.0410202	0.0565312	NA
PF3D7_1475200	N/A	conserved protein, unknown function	76.6311	0.294729	0.120336	0.153024	NA
PF3D7_1413900	N/A	DnaJ protein, putative	249.866	0.295518	0.00715929	0.0109926	NA
PF3D7_1016400	FIKK10.1	serine/threonine protein kinase, FIKK family	1479.91	0.29564	1.20378e-06	2.6714e-06	NA
PF3D7_0920400	N/A	conserved Plasmodium protein, unknown function	340.802	0.296215	0.00242987	0.00395132	NA
PF3D7_1239700	FTSH1	ATP-dependent zinc metalloprotease FTSH 1	470.43	0.296908	0.00107886	0.00182955	NA
PF3D7_1459700	N/A	pyridoxal 5'-phosphate synthase, putative	76.6156	0.297006	0.106295	0.13673	NA
PF3D7_1435900	N/A	conserved Plasmodium protein, unknown function	25.4161	0.297186	0.274079	0.322134	NA
PF3D7_1144000	RPS21	40S ribosomal protein S21	1444.78	0.297679	4.43802e-06	9.42931e-06	NA
PF3D7_1001400	XL1	exported lipase 1	3640.72	0.298192	1.31983e-09	3.56697e-09	NA
PF3D7_1140200	N/A	conserved Plasmodium protein, unknown function	419.332	0.298607	0.00167526	0.00278088	NA
PF3D7_1354100	N/A	conserved Plasmodium protein, unknown function	48.8759	0.298948	0.168051	0.207101	NA
PF3D7_0703400	N/A	conserved Plasmodium protein, unknown function	137.155	0.299175	0.0408116	0.0562598	NA
PF3D7_0812000	N/A	conserved protein, unknown function	46.1085	0.299332	0.196926	0.238754	NA
PF3D7_0926300	N/A	protein kinase, putative	313.792	0.299649	0.00411505	0.00649967	NA
PF3D7_0622000	N/A	conserved Plasmodium protein, unknown function	55.0893	0.300502	0.146642	0.183121	NA
PF3D7_1017700	N/A	conserved Plasmodium protein, unknown function	103.452	0.300783	0.0851474	0.111504	NA
PF3D7_0521500	N/A	ribosomal large subunit pseudouridylate synthase, putative	74.1821	0.300984	0.10526	0.135565	NA
PF3D7_1365900	N/A	ubiquitin-60S ribosomal protein L40	2480.12	0.301473	4.39641e-09	1.148e-08	NA
PF3D7_1463000	MED20	mediator of RNA polymerase II transcription subunit 20, putative	84.2347	0.30183	0.0848778	0.111212	NA
PF3D7_0626500	N/A	conserved Plasmodium protein, unknown function	58.928	0.302703	0.336567	0.38662	NA
PF3D7_1103600	ALP2a	actin-like protein, putative	198.698	0.30372	0.0157553	0.0230528	NA
PF3D7_1330000	N/A	PITH domain-containing protein, putative	126.972	0.303886	0.0398671	0.0550688	NA
PF3D7_0304900	N/A	conserved protein, unknown function	211.199	0.304119	0.011689	0.0174334	NA
PF3D7_1147200	N/A	tubulin--tyrosine ligase, putative	227.365	0.306044	0.00776923	0.011872	NA
PF3D7_1132500	N/A	amino acid transporter, putative	22.6476	0.306273	0.283525	0.331981	NA
PF3D7_0522700	SufA	iron-sulfur assembly protein	26.2177	0.3063	0.282958	0.331398	NA
PF3D7_0815100	N/A	heptatricopeptide repeat and RAP domain-containing protein, putative	51.892	0.306464	0.155835	0.193642	NA
PF3D7_0507600	CAF40	protein CAF40, putative	524.599	0.306482	0.000450919	0.000802174	NA
PF3D7_0918400	N/A	conserved Plasmodium protein, unknown function	42.1177	0.306993	0.182043	0.222061	NA
PF3D7_1032200	N/A	conserved Plasmodium protein, unknown function	22.197	0.307016	0.282212	0.330605	NA
PF3D7_1015700	N/A	tubulin binding cofactor c, putative	43.1761	0.308314	0.18066	0.220709	NA
PF3D7_0317400	N/A	DNA replication complex GINS protein, putative	76.2323	0.308499	0.0994588	0.128802	NA
PF3D7_0728600	N/A	RING zinc finger protein, putative	765.259	0.309146	5.33839e-05	0.000103546	NA
PF3D7_1309200	PPM6	protein phosphatase PPM6, putative	1008.94	0.309252	3.77586e-06	8.06179e-06	NA
PF3D7_1446800	HDP	heme detoxification protein	62.0198	0.309712	0.144025	0.179947	NA
PF3D7_1436100	N/A	conserved Plasmodium membrane protein, unknown function	595.924	0.310112	6.79453e-05	0.000130156	NA
PF3D7_1120000	N/A	conserved protein, unknown function	3121.79	0.310452	1.61069e-07	3.83569e-07	NA
PF3D7_1023200	OMPDC	orotidine 5'-phosphate decarboxylase	351.315	0.311492	0.00175015	0.00290117	NA
PF3D7_0803700	g-tub	tubulin gamma chain	118.617	0.311604	0.0533237	0.0721376	NA
PF3D7_1226000	N/A	conserved protein, unknown function	53.1979	0.311642	0.139115	0.174175	NA
PF3D7_1313300	N/A	peptidyl-prolyl cis-trans isomerase, putative	46.8648	0.312735	0.15777	0.195791	NA
PF3D7_0523300	N/A	cytochrome c oxidase subunit ApiCOX18, putative	55.3886	0.313073	0.131476	0.165857	NA
PF3D7_1414700	N/A	ubiquitin carboxyl-terminal hydrolase, putative	942.71	0.313901	2.82202e-06	6.07674e-06	NA
PF3D7_1447700	N/A	conserved protein, unknown function	61.119	0.315066	0.110872	0.142084	NA
PF3D7_0819900	LSM3	U6 snRNA-associated Sm-like protein LSm3, putative	110.906	0.315636	0.0450544	0.0616649	NA
PF3D7_0802400	N/A	conserved Plasmodium protein, unknown function	619.009	0.316246	5.97051e-05	0.000114925	NA
PF3D7_0201800	KAHsp40	knob associated heat shock protein 40	2352.34	0.31632	1.03454e-07	2.49717e-07	NA
PF3D7_1132100	N/A	RNA-binding protein, putative	67.1779	0.316436	0.0980895	0.127166	NA
PF3D7_1307400	N/A	conserved Plasmodium protein, unknown function	28.8668	0.316458	0.230114	0.27516	NA
PF3D7_1443100	N/A	conserved Plasmodium protein, unknown function	366.456	0.316482	0.000922806	0.00157946	NA
PF3D7_0103700	PSTK	L-seryl-tRNA(Sec) kinase, putative	168.666	0.316698	0.0171562	0.0250185	NA
PF3D7_0203900	N/A	5'-3' exonuclease, N-terminal resolvase-like domain, putative	57.6956	0.318255	0.122503	0.155532	NA
PF3D7_1340700	RAB11b	ras-related protein Rab-11B	109.538	0.318272	0.0455506	0.0623263	NA
PF3D7_1308500	N/A	conserved Plasmodium protein, unknown function	108.628	0.318416	0.0467444	0.0638866	NA
PF3D7_0813900	RPS16	40S ribosomal protein S16, putative	2857.81	0.318766	1.11744e-10	3.19487e-10	NA
PF3D7_0719900	N/A	conserved Plasmodium membrane protein, unknown function	2378.8	0.318943	1.65758e-10	4.68329e-10	NA
PF3D7_1439100	N/A	DEAD/DEAH box helicase, putative	765.833	0.319345	1.82422e-05	3.68461e-05	NA
PF3D7_0615300	GWT1	GPI-anchored wall transfer protein 1, putative	137.715	0.319665	0.0270856	0.0383483	NA
PF3D7_1316100	IPK2	inositol polyphosphate kinase, putative	1253.49	0.319985	8.36373e-07	1.87824e-06	NA
PF3D7_1448200	N/A	condensin-2 complex subunit G2, putative	57.0107	0.32081	0.119421	0.151982	NA
PF3D7_0513800	RAB1a	ras-related protein Rab-1A	63.0561	0.322149	0.100868	0.13045	NA
PF3D7_0319400	N/A	kinesin-8, putative	303.32	0.323529	0.001506	0.00251385	NA
PF3D7_1123400	N/A	translation elongation factor EF-1, subunit alpha, putative	1894.75	0.323874	2.94719e-08	7.3626e-08	NA
PF3D7_1427400	N/A	conserved Plasmodium membrane protein, unknown function	91.1672	0.325784	0.0611531	0.0819653	NA
PF3D7_1314600	LipL1	lipoate-protein ligase 1	61.8075	0.326268	0.100185	0.129602	NA
PF3D7_0608700	CCT6	T-complex protein 1 subunit zeta	1778.81	0.326779	1.11334e-07	2.68468e-07	NA
PF3D7_0611700	RPL39	60S ribosomal protein L39	1292.29	0.326811	1.2954e-07	3.10029e-07	NA
PF3D7_0714400	N/A	calmodulin, putative	67.4126	0.32694	0.0932512	0.121353	NA
PF3D7_1242100	N/A	conserved Plasmodium protein, unknown function	26.5436	0.327151	0.228397	0.273449	NA
PF3D7_0307800	N/A	conserved Plasmodium protein, unknown function	549.666	0.327287	5.92809e-05	0.000114244	NA
PF3D7_1311800	M1AAP	M1-family alanyl aminopeptidase	10474.3	0.327401	6.80977e-13	2.19757e-12	NA
PF3D7_0111400	GEXP19	conserved Plasmodium protein, unknown function	147.142	0.32756	0.0170664	0.0249028	NA
PF3D7_1339800	MZT1	mitotic-spindle organizing protein 1, putative	35.671	0.327573	0.179684	0.219629	NA
PF3D7_1021300	N/A	apicoplast integral membrane protein, putative	85.5903	0.327618	0.0615153	0.0824047	NA
PF3D7_0719400	N/A	conserved Plasmodium protein, unknown function	596.095	0.328382	3.18517e-05	6.30061e-05	NA
PF3D7_0616100	N/A	conserved Plasmodium protein, unknown function	91.6172	0.328597	0.0500097	0.0679972	NA
PF3D7_1232100	CPN60	60 kDa chaperonin	477.263	0.329125	0.0001121	0.000211273	NA
PF3D7_1129700	N/A	conserved Plasmodium protein, unknown function	90.1566	0.32969	0.0572436	0.0770704	NA
PF3D7_1455700	N/A	conserved Plasmodium protein, unknown function	216.171	0.33039	0.00505953	0.00790284	NA
PF3D7_0908300	N/A	conserved protein, unknown function	114.805	0.330471	0.0310063	0.0435836	NA
PF3D7_0720800	N/A	Ham1-like protein, putative	113.311	0.330921	0.0329163	0.0460387	NA
PF3D7_0819800	N/A	conserved Plasmodium protein, unknown function	188.28	0.331985	0.0135533	0.0200566	NA
PF3D7_1352300	N/A	conserved Plasmodium protein, unknown function	72.8805	0.332491	0.263825	0.311427	NA
PF3D7_1320600	RAB11a	ras-related protein Rab-11A	639.996	0.333451	9.14527e-06	1.89432e-05	NA
PF3D7_1323600	N/A	conserved protein, unknown function	69.5539	0.333884	0.0800095	0.105265	NA
PF3D7_1236000	N/A	vesicle transport v-SNARE protein VTI1, putative	174.184	0.334648	0.00902928	0.0136796	NA
PF3D7_0320000	I2	protein phosphatase inhibitor 2	117.485	0.335533	0.0280156	0.0395656	NA
PF3D7_0904300	N/A	conserved protein, unknown function	56.3894	0.335604	0.113869	0.14569	NA
PF3D7_1016500	N/A	Plasmodium exported protein (PHISTc), unknown function	351.22	0.335636	0.000760781	0.00131483	NA
PF3D7_1435800	ERA	GTPase Era, putative	40.5956	0.336066	0.152621	0.189944	NA
PF3D7_1115200	SET7	histone-lysine N-methyltransferase SET7	1368.19	0.336671	1.49427e-07	3.56378e-07	NA
PF3D7_1146900	N/A	protein YIPF6, putative	110.566	0.336934	0.0313638	0.0440473	NA
PF3D7_0526900	N/A	transmembrane emp24 domain-containing protein, putative	1094.48	0.337156	2.90059e-07	6.76287e-07	NA
PF3D7_1317800	RPS19	40S ribosomal protein S19	4101.52	0.337333	6.65428e-11	1.92552e-10	NA
PF3D7_1209100	N/A	conserved Plasmodium protein, unknown function	61.0139	0.337405	0.093093	0.12118	NA
PF3D7_1470000	ATG12	autophagy-related protein 12, putative	25.0996	0.338288	0.225583	0.270458	NA
PF3D7_0524800	UFD1	ubiquitin fusion degradation protein 1, putative	170.163	0.338449	0.0103388	0.0155163	NA
PF3D7_0825400	N/A	ATP synthase-associated protein, putative	63.1009	0.33924	0.0837964	0.109855	NA
PF3D7_1123600	N/A	RAP protein, putative	487.698	0.339601	0.000188468	0.000348619	NA
PF3D7_0413600	RPT3	26S protease regulatory subunit 6B, putative	793.46	0.340892	5.73365e-06	1.2075e-05	NA
PF3D7_1245500	N/A	conserved Plasmodium protein, unknown function	104.741	0.341161	0.0350501	0.0488093	NA
PF3D7_1140300	N/A	P-loop containing nucleoside triphosphate hydrolase, putative	57.1942	0.341744	0.109381	0.140398	NA
PF3D7_1003300	ARD1	N-terminal acetyltransferase A complex catalytic subunit ARD1, putative	206.943	0.3418	0.00487682	0.0076274	NA
PF3D7_1013300	N/A	conserved Plasmodium protein, unknown function	112.599	0.342002	0.0282176	0.0398391	NA
PF3D7_1404400	N/A	ribosomal protein L16, mitochondrial, putative	31.7959	0.342271	0.177376	0.21714	NA
PF3D7_0930800	N/A	conserved Plasmodium membrane protein, unknown function	763.604	0.342305	1.84905e-06	4.02872e-06	NA
PF3D7_1436500	N/A	GTP-binding protein, putative	78.2037	0.342852	0.0592739	0.0796248	NA
PF3D7_0521200	N/A	conserved protein, unknown function	49.2013	0.342871	0.126618	0.160225	NA
PF3D7_0411100	MED8	mediator of RNA polymerase II transcription subunit 8, putative	26.1217	0.342972	0.215063	0.258324	NA
PF3D7_1433800	N/A	conserved Plasmodium protein, unknown function	289.331	0.3434	0.00139063	0.00233338	NA
PF3D7_1135000	N/A	PQ-loop repeat-containing protein, unspecified product	40.0837	0.343484	0.15081	0.187933	NA
PF3D7_0313800	N/A	conserved Plasmodium protein, unknown function	135.825	0.34355	0.0163263	0.0238494	NA
PF3D7_0824700	LMF1	lipase maturation factor, putative	64.1766	0.343771	0.0912218	0.118841	NA
PF3D7_0312400	GSK3	glycogen synthase kinase 3	699.081	0.34395	6.05149e-06	1.27275e-05	NA
PF3D7_1403400	N/A	conserved Plasmodium protein, unknown function	122.367	0.344315	0.0209392	0.0301226	NA
PF3D7_1339600	N/A	conserved Plasmodium protein, unknown function	58.436	0.344714	0.0953954	0.123807	NA
PF3D7_0912600	N/A	conserved Plasmodium protein, unknown function	73.247	0.344821	0.063468	0.0848307	NA
PF3D7_1319900	N/A	conserved Plasmodium protein, unknown function	32.3899	0.345328	0.181831	0.221914	NA
PF3D7_1017900	RPN5	26S proteasome regulatory subunit p55, putative	613.808	0.345448	7.34033e-06	1.53038e-05	NA
PF3D7_1024400	N/A	conserved Plasmodium protein, unknown function	68.1207	0.345634	0.0740001	0.0978698	NA
PF3D7_1456600	N/A	mitochondrial ribosomal protein L28 precursor, putative	24.8881	0.345694	0.211774	0.25482	NA
PF3D7_1300300	VAR	erythrocyte membrane protein 1, PfEMP1	62.615	0.345696	0.0888575	0.115982	NA
PF3D7_1017800	N/A	conserved Plasmodium protein, unknown function	188.915	0.345872	0.00592869	0.00918257	NA
PF3D7_1433900	N/A	protein kinase, putative	69.6044	0.34593	0.0667532	0.0889674	NA
PF3D7_0731700	N/A	Plasmodium exported protein (hyp9), unknown function	42.0819	0.346049	0.133976	0.168535	NA
PF3D7_0709500	N/A	conserved Plasmodium protein, unknown function	49.5334	0.346347	0.113513	0.145312	NA
PF3D7_0720600	N/A	conserved protein, unknown function	178.187	0.34799	0.00605571	0.00937021	NA
PF3D7_1313700	N/A	Maf-like protein, putative	55.9305	0.348499	0.0937861	0.12195	NA
PF3D7_0218500	SNRPD2	small nuclear ribonucleoprotein Sm D2, putative	318.206	0.348544	0.000937499	0.00160247	NA
PF3D7_0615700	N/A	RNA and export factor binding protein, putative	278.134	0.348696	0.00103443	0.0017567	NA
PF3D7_0705700	N/A	40S ribosomal protein S29, putative	2219.58	0.349382	9.59034e-07	2.14517e-06	NA
PF3D7_0512600	RAB1b	ras-related protein Rab-1B	626.066	0.349486	2.17469e-05	4.35576e-05	NA
PF3D7_0912900	RPN8	26S proteasome regulatory subunit RPN8, putative	688.241	0.35078	1.49409e-06	3.28823e-06	NA
PF3D7_1224000	GCH1	GTP cyclohydrolase 1	384.522	0.350966	0.00022058	0.000405656	NA
PF3D7_1032600	N/A	conserved protein, unknown function	32.0745	0.351262	0.170671	0.21006	NA
PF3D7_1318100	FD	ferredoxin	43.0784	0.351348	0.126782	0.160369	NA
PF3D7_0411900	N/A	DNA polymerase alpha catalytic subunit A	469.415	0.351508	9.52757e-05	0.000180275	NA
PF3D7_1449000	GEST	gamete egress and sporozoite traversal protein, putative	29.7031	0.352139	0.187833	0.228598	NA
PF3D7_0611200	ApiAP2	AP2 domain transcription factor, putative	55.5143	0.352142	0.113817	0.145662	NA
PF3D7_1114600	N/A	conserved Plasmodium protein, unknown function	41.5979	0.352459	0.13054	0.164731	NA
PF3D7_1134800	N/A	coatomer subunit delta	530.784	0.352609	2.13221e-05	4.27423e-05	NA
PF3D7_1022400	SRSF4	serine/arginine-rich splicing factor 4	3254.03	0.352852	5.86643e-14	1.98547e-13	NA
PF3D7_0532100	ETRAMP5	early transcribed membrane protein 5	6906.15	0.353416	5.53456e-18	2.26732e-17	NA
PF3D7_1423500	N/A	conserved Plasmodium protein, unknown function	310.421	0.353821	0.00087623	0.00150242	NA
PF3D7_0604600	N/A	DNA helicase, putative	155.555	0.354014	0.0103893	0.0155872	NA
PF3D7_0728100	N/A	conserved Plasmodium membrane protein, unknown function	423.935	0.354249	0.000367044	0.000658589	NA
PF3D7_0318800	N/A	triosephosphate isomerase, putative	55.3153	0.354436	0.0928326	0.120874	NA
PF3D7_0626800	PyrK	pyruvate kinase	7527.61	0.354757	3.47932e-14	1.19444e-13	NA
PF3D7_1242700	N/A	40S ribosomal protein S17, putative	2627.1	0.355229	2.48968e-12	7.79285e-12	NA
PF3D7_1307800	N/A	FHA domain-containing protein, putative	543.656	0.355799	3.65947e-05	7.18247e-05	NA
PF3D7_0527200	USP14	ubiquitin carboxyl-terminal hydrolase 14	1070.94	0.355809	3.51633e-08	8.72977e-08	NA
PF3D7_1229900	N/A	conserved Plasmodium protein, unknown function	249.952	0.356297	0.00139645	0.00234159	NA
PF3D7_0828300	N/A	conserved protein, unknown function	251.786	0.356662	0.00127861	0.00215305	NA
PF3D7_1248300	N/A	conserved protein, unknown function	61.2207	0.357078	0.0741554	0.098021	NA
PF3D7_0812220	N/A	GTPase, putative	38.7352	0.35748	0.135547	0.170198	NA
PF3D7_0618800	N/A	heptatricopeptide repeat-containing protein, putative	6452.41	0.357528	0.0428313	0.0588239	NA
PF3D7_1442100	RPA3	replication factor A protein 3, putative	48.1603	0.358076	0.103911	0.133988	NA
PF3D7_0622800	N/A	leucine--tRNA ligase, putative	3443.75	0.35826	1.43526e-13	4.76992e-13	NA
PF3D7_1439200	N/A	conserved Plasmodium protein, unknown function	264.135	0.358304	0.0012749	0.00214756	NA
PF3D7_0708500	N/A	heat shock protein 86 family protein	829.387	0.358735	7.19538e-07	1.62694e-06	NA
PF3D7_1244900	N/A	conserved Plasmodium protein, unknown function	88.242	0.360104	0.0492234	0.067007	NA
PF3D7_0304600	CSP	circumsporozoite (CS) protein	39.7409	0.361978	0.138498	0.173448	NA
PF3D7_1223800	YHM2	citrate/oxoglutarate carrier protein, putative	198.762	0.363012	0.00310749	0.00499221	NA
PF3D7_0404200	N/A	conserved Plasmodium protein, unknown function	24.2495	0.363017	0.19502	0.236623	NA
PF3D7_0903100	RER1	protein RER1, putative	105.491	0.363728	0.0225354	0.0322733	NA
PF3D7_0624800	N/A	conserved Plasmodium protein, unknown function	31.8848	0.363923	0.177038	0.216838	NA
PF3D7_1135500	N/A	conserved protein, unknown function	27.9141	0.364518	0.170896	0.210282	NA
PF3D7_1037700	ERH	enhancer of rudimentary homolog, putative	296.831	0.364603	0.000428401	0.000763817	NA
PF3D7_0733000	VAR	erythrocyte membrane protein 1, PfEMP1	184.185	0.365606	0.00508353	0.00792997	NA
PF3D7_1215900	SR10	serpentine receptor, putative	120.633	0.365923	0.0164717	0.0240497	NA
PF3D7_1343500	N/A	conserved protein, unknown function	60.5376	0.366033	0.0691438	0.0918529	NA
PF3D7_1330700	N/A	GPI transamidase subunit PIG-U, putative	79.7526	0.366362	0.0498723	0.0678519	NA
PF3D7_1242300	N/A	conserved Plasmodium membrane protein, unknown function	43.5751	0.366539	0.108418	0.1392	NA
PF3D7_1117600	ICT1	peptidyl-tRNA hydrolase ICT1	77.3121	0.367362	0.0482876	0.0658268	NA
PF3D7_0929100	N/A	conserved protein, unknown function	106.137	0.368566	0.0219586	0.0315227	NA
PF3D7_0724000	N/A	Rab GTPase activator and protein kinase, putative	135.953	0.368805	0.0158194	0.0231397	NA
PF3D7_0517000	N/A	60S ribosomal protein L12, putative	2797.79	0.368829	7.18062e-09	1.8518e-08	NA
PF3D7_0322300	DGAT	diacylglycerol O-acyltransferase	217.072	0.369115	0.00214177	0.00351144	NA
PF3D7_1233900	SENP1	sentrin-specific protease 1	801.692	0.369776	4.37661e-07	1.00622e-06	NA
PF3D7_0917900	BIP	heat shock protein 70	12993.1	0.36978	4.87088e-20	2.17194e-19	NA
PF3D7_1011400	N/A	proteasome subunit beta type-5	275.618	0.36996	0.0009366	0.00160247	NA
PF3D7_0411300	N/A	conserved Plasmodium protein, unknown function	61.6096	0.370236	0.0653795	0.0872637	NA
PF3D7_0715100	MYCBP	C-Myc-binding protein, putative	30.233	0.370664	0.16343	0.201822	NA
PF3D7_1322200	N/A	conserved Plasmodium protein, unknown function	933.873	0.370794	1.14565e-07	2.75844e-07	NA
PF3D7_1405300	N/A	conserved Plasmodium protein, unknown function	100.542	0.37091	0.0224993	0.0322312	NA
PF3D7_1209000	N/A	mago-binding protein, putative	208.125	0.371446	0.00241135	0.0039252	NA
PF3D7_1250300	VPS26	vacuolar protein sorting-associated protein 26, putative	260.118	0.371477	0.000846415	0.00145442	NA
PF3D7_1333300	N/A	transmembrane emp24 domain-containing protein, putative	257.629	0.372284	0.00129815	0.00218442	NA
PF3D7_0413900	USP13	ubiquitin carboxyl-terminal hydrolase 13, putative	622.097	0.372662	2.79488e-06	6.021e-06	NA
PF3D7_1474100	N/A	mitochondrial ribosomal protein L20 precursor, putative	51.1499	0.373554	0.0898105	0.117098	NA
PF3D7_1412600	DHS	deoxyhypusine synthase	357.359	0.373578	0.00018504	0.000342409	NA
PF3D7_0316200	N/A	conserved Plasmodium protein, unknown function	299.413	0.373795	0.000486019	0.000860778	NA
PF3D7_0313200	N/A	conserved protein, unknown function	64.273	0.374006	0.0652362	0.0870967	NA
PF3D7_1206900	N/A	conserved Plasmodium protein, unknown function	161.813	0.37458	0.00507332	0.00791663	NA
PF3D7_0815000	Sel3	selenoprotein	27.8079	0.375013	0.159377	0.19753	NA
PF3D7_0109850	N/A	phosphatidate cytidylyltransferase, putative	104.459	0.375048	0.0204499	0.0294451	NA
PF3D7_0721800	N/A	conserved Plasmodium protein, unknown function	284.53	0.375571	0.000501967	0.000888367	NA
PF3D7_0217600	N/A	conserved Plasmodium protein, unknown function	845.976	0.376904	5.47087e-08	1.34221e-07	NA
PF3D7_1306400	RPT4	26S protease regulatory subunit 10B, putative	1090.65	0.377009	1.11307e-08	2.83839e-08	NA
PF3D7_0707800	N/A	RAP protein, putative	262.859	0.377074	0.00140951	0.00236102	NA
PF3D7_0215100	N/A	RING zinc finger protein, putative	193.194	0.377882	0.00388702	0.00616389	NA
PF3D7_0610500	N/A	peptidyl-tRNA hydrolase PTRHD1, putative	101.91	0.378412	0.0354708	0.0493521	NA
PF3D7_1439700	N/A	leucine carboxyl methyltransferase, putative	133.961	0.378451	0.00838396	0.0127665	NA
PF3D7_1249500	N/A	protein CutA, putative	55.4817	0.378922	0.0798042	0.105024	NA
PF3D7_0518300	N/A	proteasome subunit beta type-1, putative	470.861	0.379999	2.19766e-05	4.39807e-05	NA
PF3D7_0517200	N/A	conserved Plasmodium protein, unknown function	1106.49	0.380452	0.00894732	0.0135683	NA
PF3D7_1126900	SNRPF	small nuclear ribonucleoprotein F, putative	365.562	0.381121	0.000233054	0.000427132	NA
PF3D7_1112200	COQ4	ubiquinone biosynthesis protein COQ4, putative	23.1128	0.381165	0.184397	0.224759	NA
PF3D7_1311400	AP1M1	AP-1 complex subunit mu-1	771.39	0.382533	3.91734e-07	9.03668e-07	NA
PF3D7_1348800	N/A	E1-E2 ATPase, putative	85.4396	0.382825	0.0283887	0.040057	NA
PF3D7_1453500	NNT	NAD(P) transhydrogenase, putative	64.4864	0.382908	0.051353	0.0695896	NA
PF3D7_1242600	N/A	protein farnesyltransferase subunit alpha	306.482	0.3832	0.000291408	0.000528419	NA
PF3D7_0412200	N/A	conserved Plasmodium protein, unknown function	37.8567	0.383203	0.113049	0.144758	NA
PF3D7_0803400	RAD54	DNA repair and recombination protein RAD54, putative	558.282	0.384116	0.000118148	0.000222235	NA
PF3D7_1405400	MutS	DNA mismatch repair protein, putative	103.8	0.384525	0.0188287	0.0272996	NA
PF3D7_0604700	GILP	glyoxalase I-like protein GILP	109.934	0.384642	0.015602	0.0228355	NA
PF3D7_1446300	N/A	conserved Plasmodium membrane protein, unknown function	807.076	0.384775	6.48045e-08	1.58341e-07	NA
PF3D7_1112700	N/A	conserved Plasmodium protein, unknown function	62.2438	0.38555	0.0520736	0.0705261	NA
PF3D7_1020600	N/A	conserved Plasmodium membrane protein, unknown function	314.891	0.386042	0.000168298	0.000312879	NA
PF3D7_0505100	TRS85	trafficking protein particle complex subunit 8, putative	1535.87	0.388023	1.2864e-10	3.66483e-10	NA
PF3D7_1436800	ClpR	ATP-dependent Clp protease proteolytic subunit	23.1739	0.388208	0.169897	0.209268	NA
PF3D7_1236700	N/A	S-adenosyl-methyltransferase, putative	123.811	0.388265	0.00870897	0.0132278	NA
PF3D7_1366500	NDK	nucleoside diphosphate kinase	123.192	0.38847	0.00982646	0.0147938	NA
PF3D7_0408300	ZRANB2	zinc finger Ran-binding domain-containing protein 2, putative	642.814	0.390272	1.91074e-07	4.52549e-07	NA
PF3D7_1314100	N/A	conserved Plasmodium protein, unknown function	151.903	0.390954	0.0125255	0.0186288	NA
PF3D7_0102900	N/A	aspartate--tRNA ligase	892.017	0.391924	1.20907e-07	2.9053e-07	NA
PF3D7_1232200	LPD1	dihydrolipoyl dehydrogenase, mitochondrial	80.1345	0.39314	0.03194	0.0447777	NA
PF3D7_1241300	N/A	ribosome-binding factor A, putative	32.473	0.394481	0.130491	0.164713	NA
PF3D7_1462700	N/A	cytochrome c1 precursor, putative	194.933	0.394508	0.00161879	0.0026923	NA
PF3D7_0511700	CGI121	EKC/KEOPS complex subunit CGI121	70.8838	0.394673	0.0446876	0.0612154	NA
PF3D7_0727000	VPS53	vacuolar protein sorting-associated protein 53, putative	301.307	0.395133	0.000138528	0.000259146	NA
PF3D7_0420700	VAR	erythrocyte membrane protein 1, PfEMP1	62.9061	0.395199	0.050036	0.0679972	NA
PF3D7_0929300	N/A	conserved Plasmodium protein, unknown function	156.541	0.395391	0.00416687	0.00657718	NA
PF3D7_1351400	N/A	60S ribosomal protein L17, putative	2632.67	0.397212	1.54078e-12	4.87048e-12	NA
PF3D7_1116400	SEC12	guanine nucleotide-exchange factor SEC12	485.478	0.397377	2.66578e-06	5.75583e-06	NA
PF3D7_0821900	N/A	conserved protein, unknown function	44.5621	0.397638	0.0778424	0.10264	NA
PF3D7_1428000	N/A	conserved Plasmodium membrane protein, unknown function	93.6082	0.398541	0.0186618	0.0270823	NA
PF3D7_0425900	RIF	rifin	48.4322	0.398599	0.0789961	0.104075	NA
PF3D7_0515500	N/A	amino acid transporter, putative	54.5232	0.398893	0.0605035	0.0811856	NA
PF3D7_0933500	N/A	gamma-tubulin complex component, putative	277.598	0.399175	0.000246768	0.000451403	NA
PF3D7_1241600	N/A	mitochondrial carrier protein, putative	45.1256	0.399261	0.0851703	0.111504	NA
PF3D7_0521000	N/A	conserved Plasmodium protein, unknown function	643.303	0.399602	2.19682e-07	5.17745e-07	NA
PF3D7_0717000	N/A	conserved Plasmodium membrane protein, unknown function	103.724	0.399878	0.0155292	0.0227429	NA
PF3D7_0925700	HDAC1	histone deacetylase 1	604.125	0.400008	4.58841e-06	9.73588e-06	NA
PF3D7_1117800	MLH	DNA mismatch repair protein MLH	523.595	0.400147	1.15777e-06	2.57526e-06	NA
PF3D7_1014800	N/A	conserved Plasmodium protein, unknown function	61.7192	0.400175	0.0496722	0.0675988	NA
PF3D7_0531200	N/A	ribosomal protein S16, mitochondrial, putative	30.1056	0.400304	0.124998	0.15828	NA
PF3D7_1450800	N/A	conserved protein, unknown function	93.5838	0.400503	0.0229231	0.0327894	NA
PF3D7_1344600	LipA	lipoyl synthase	174.399	0.40061	0.00309579	0.00497508	NA
PF3D7_1135800	N/A	conserved Plasmodium protein, unknown function	115.008	0.400965	0.0130486	0.0193528	NA
PF3D7_0815400	N/A	ATP synthase-associated protein, putative	56.2695	0.401768	0.0649149	0.0866919	NA
PF3D7_0809800	N/A	conserved Plasmodium protein, unknown function	60.4551	0.402477	0.0754193	0.0996092	NA
PF3D7_0105100	N/A	conserved Apicomplexan protein, unknown function	35.2078	0.403441	0.106281	0.13673	NA
PF3D7_0716900	DMT2	drug/metabolite transporter DMT2	432.97	0.403499	1.68986e-05	3.42188e-05	NA
PF3D7_0715800	DMT1	drug/metabolite transporter DMT1, putative	76.3943	0.405412	0.0270897	0.0383483	NA
PF3D7_1143500	N/A	conserved Plasmodium protein, unknown function	163.184	0.406865	0.00288692	0.00465346	NA
PF3D7_0605000	N/A	50S ribosomal protein L24, putative	28.0728	0.406975	0.132876	0.167238	NA
PF3D7_0728200	ALP3	actin-like protein, putative	49.5599	0.40888	0.0722197	0.0955942	NA
PF3D7_0922800	N/A	conserved Plasmodium protein, unknown function	800.97	0.409129	4.70963e-09	1.22779e-08	NA
PF3D7_1350700	N/A	N6-adenine-specific methylase, putative	58.2012	0.410408	0.0446188	0.0611386	NA
PF3D7_0605300	ARK1	serine/threonine protein kinase	152.884	0.411398	0.00287886	0.0046436	NA
PF3D7_1121400	N/A	WD repeat-containing protein, putative	29.9305	0.411673	0.118589	0.151084	NA
PF3D7_1315500	N/A	conserved protein, unknown function	208.168	0.411956	0.000532371	0.000939744	NA
PF3D7_1469000	IF1	translation initiation factor IF-1	69.4427	0.413689	0.031666	0.0444586	NA
PF3D7_1469800	N/A	conserved Plasmodium protein, unknown function	85.4726	0.413915	0.0230832	0.0330085	NA
PF3D7_1421300	N/A	conserved Plasmodium protein, unknown function	93.908	0.414356	0.0146181	0.0215072	NA
PF3D7_0405600	N/A	TMEM33 domain-containing protein, putative	181.627	0.414789	0.00139106	0.00233338	NA
PF3D7_1473300	N/A	CKK domain-containing protein, putative	146.596	0.415307	0.00316014	0.00507168	NA
PF3D7_0512500	N/A	conserved Plasmodium protein, unknown function	126.07	0.415411	0.00578907	0.00897503	NA
PF3D7_1220900	HP1	heterochromatin protein 1	1197.26	0.415635	2.85347e-11	8.45101e-11	NA
PF3D7_0109600	N/A	cold-shock protein, putative	106.513	0.415872	0.00968746	0.014612	NA
PF3D7_0915700	N/A	cytochrome c oxidase subunit ApiCOX30, putative	81.8322	0.416606	0.0231831	0.0331217	NA
PF3D7_1020900	ARF1	ADP-ribosylation factor	709.403	0.416719	6.19148e-08	1.51512e-07	NA
PF3D7_1126200	RPS18	40S ribosomal protein S18, putative	2774.27	0.417749	7.12099e-16	2.63543e-15	NA
PF3D7_0903700	N/A	alpha tubulin 1	485.317	0.418107	1.13227e-05	2.32125e-05	NA
PF3D7_1320800	N/A	dihydrolipoyllysine-residue succinyltransferase component of 2-oxoglutarate dehydrogenase complex	118.412	0.418847	0.00573282	0.00889358	NA
PF3D7_0721400	N/A	rhoptry protein, putative	170.397	0.419293	0.00190572	0.00313841	NA
PF3D7_0217100	N/A	ATP synthase subunit alpha, mitochondrial	258.593	0.419466	0.000182321	0.00033764	NA
PF3D7_0812100	N/A	proteasome activator complex subunit 4, putative	1136.79	0.419474	4.59931e-11	1.3447e-10	NA
PF3D7_0906100	VPS46	vacuolar protein sorting-associated protein 46, putative	76.8947	0.419632	0.022871	0.0327246	NA
PF3D7_1335800	N/A	conserved Plasmodium protein, unknown function	101.782	0.420091	0.00912461	0.0138066	NA
PF3D7_1127300	N/A	tRNA (guanine-N(7)-)-methyltransferase, putative	176.608	0.420214	0.00114683	0.00193933	NA
PF3D7_1141000	N/A	conserved Plasmodium protein, unknown function	49.7156	0.421098	0.0598239	0.0803186	NA
PF3D7_1244200	TFB2	RNA polymerase II transcription factor B subunit 2, putative	969.702	0.421175	1.75425e-10	4.95057e-10	NA
PF3D7_0827800	SET3	SET domain protein, putative	2478.51	0.421971	2.22659e-14	7.69903e-14	NA
PF3D7_1110500	VPS35	vacuolar protein sorting-associated protein 35, putative	348.464	0.42256	2.66997e-05	5.30779e-05	NA
PF3D7_0613700	N/A	syntaxin-binding protein, putative	229.994	0.422987	0.000342815	0.000618359	NA
PF3D7_1001200	ACBP2	acyl-CoA binding protein, isoform 2, ACBP2	88.2494	0.423134	0.0137537	0.0203229	NA
PF3D7_1451100	eEF2	elongation factor 2	12555.1	0.424775	1.03513e-16	3.97213e-16	NA
PF3D7_1010500	N/A	ankyrin-repeat protein, putative	23.8613	0.424788	0.137148	0.171983	NA
PF3D7_1308400	N/A	conserved Plasmodium protein, unknown function	2265.34	0.424879	2.38785e-16	9.06135e-16	NA
PF3D7_1358600	N/A	zinc finger protein, putative	218.064	0.426052	0.000258852	0.000472425	NA
PF3D7_1332900	cyto-IRS	isoleucine--tRNA ligase, putative	2105.53	0.427028	3.63903e-14	1.24838e-13	NA
PF3D7_1230100	TLAP1	thioredoxin-like associated protein 1, putative	76.1284	0.42781	0.025562	0.0362897	NA
PF3D7_0520100	PPM9	protein phosphatase PPM9, putative	530.703	0.427832	4.09194e-07	9.42129e-07	NA
PF3D7_0724300	COQ3	ubiquinone biosynthesis O-methyltransferase, putative	48.4533	0.42791	0.0523928	0.0709184	NA
PF3D7_0826600	VAMP7	SNARE protein, putative	125.598	0.42801	0.00467359	0.0073191	NA
PF3D7_1368800	ERCC4	DNA repair endonuclease XPF, putative	214.325	0.429616	0.000364598	0.000655153	NA
PF3D7_0504400	N/A	ATP-dependent helicase, putative	202.648	0.429836	0.000375866	0.000673662	NA
PF3D7_0610600	CDPK2	calcium-dependent protein kinase 2	151.364	0.430254	0.00207825	0.00340964	NA
PF3D7_0928700	N/A	conserved Plasmodium protein, unknown function	111.634	0.43092	0.00667928	0.0102753	NA
PF3D7_0519900	N/A	conserved protein, unknown function	113.034	0.431003	0.00534064	0.0083067	NA
PF3D7_1147700	N/A	ATP synthase subunit delta, mitochondrial, putative	117.321	0.431296	0.00527482	0.00821767	NA
PF3D7_0305700	N/A	ubiquitin-conjugating enzyme E2, putative	617.517	0.431544	2.04812e-08	5.15961e-08	NA
PF3D7_1328100	N/A	proteasome subunit beta type-7, putative	512.536	0.431824	7.71612e-07	1.73976e-06	NA
PF3D7_1121500	N/A	conserved protein, unknown function	31.2644	0.432958	0.0935571	0.121685	NA
PF3D7_0509200	LRR2	leucine-rich repeat protein	36.4685	0.433145	0.0855617	0.111986	NA
PF3D7_0513900	N/A	conserved protein, unknown function	23.1653	0.433188	0.132017	0.166397	NA
PF3D7_0310000	N/A	50S ribosomal protein L9, apicoplast, putative	59.2291	0.433291	0.0358381	0.0498341	NA
PF3D7_0414100	N/A	conserved Plasmodium membrane protein, unknown function	63.4772	0.433451	0.0352298	0.049031	NA
PF3D7_1344000	N/A	aminomethyltransferase, putative	118.205	0.433491	0.00528094	0.00822185	NA
PF3D7_1315800	MYB1	transcription factor MYB1	310.782	0.433627	2.08841e-05	4.18995e-05	NA
PF3D7_0721700	PSOP1	secreted ookinete protein, putative	214.664	0.433636	0.00064016	0.00111888	NA
PF3D7_0723500	N/A	dynactin subunit 5, putative	85.6102	0.433754	0.0146958	0.0216149	NA
PF3D7_0520300	LSM2	U6 snRNA-associated Sm-like protein LSm2, putative	156.917	0.434203	0.00152946	0.00255123	NA
PF3D7_0721000	N/A	conserved Plasmodium membrane protein, unknown function	1579.3	0.434225	4.36646e-13	1.41962e-12	NA
PF3D7_1317000	USP39	U4/U6.U5 tri-snRNP-associated protein 2, putative	885	0.434246	1.23334e-08	3.13508e-08	NA
PF3D7_1350800	N/A	conserved Plasmodium protein, unknown function	21.8651	0.434535	0.141269	0.17678	NA
PF3D7_1311900	vapA	V-type proton ATPase catalytic subunit A	1450.19	0.435346	3.02475e-13	9.92159e-13	NA
PF3D7_1201900	N/A	conserved protein, unknown function	232.547	0.436922	0.00016884	0.000313766	NA
PF3D7_1340000	PSOP7	secreted ookinete protein, putative	158.956	0.437	0.00113184	0.001916	NA
PF3D7_0625200	N/A	conserved Plasmodium protein, unknown function	49.7006	0.437085	0.0756873	0.0999356	NA
PF3D7_1144800	N/A	conserved Plasmodium protein, unknown function	160.122	0.437101	0.00115451	0.00195162	NA
PF3D7_1231800	N/A	asparagine-rich protein, putative	1701.56	0.437137	6.28368e-10	1.72846e-09	NA
PF3D7_1442400	KIC9	protein KIC9	1164.16	0.437351	1.25722e-11	3.79145e-11	NA
PF3D7_0910400	N/A	selenide water dikinase, putative	186.614	0.437574	0.000609935	0.00106878	NA
PF3D7_1223500	N/A	conserved Plasmodium protein, unknown function	1640.88	0.437689	8.33262e-13	2.67818e-12	NA
PF3D7_0515200	N/A	conserved Plasmodium protein, unknown function	30.8953	0.438475	0.0956028	0.124043	NA
PF3D7_1455200	N/A	methyltransferase, putative, unspecified product	73.8568	0.438662	0.020128	0.0290515	NA
PF3D7_0424700	FIKK4.2	serine/threonine protein kinase, FIKK family	6716.8	0.438665	7.31931e-21	3.35749e-20	NA
PF3D7_0401600	RIF	rifin	852.085	0.438828	5.22122e-10	1.44118e-09	NA
PF3D7_1143000	N/A	alpha/beta hydrolase, putative	39.8572	0.438832	0.0689389	0.0916315	NA
PF3D7_1239200	ApiAP2	AP2 domain transcription factor, putative	868.778	0.438896	6.31803e-07	1.4333e-06	NA
PF3D7_1323400	RPL23	60S ribosomal protein L23	4019.16	0.439133	7.12422e-21	3.27427e-20	NA
PF3D7_0821700	N/A	60S ribosomal protein L22, putative	1488.44	0.439498	7.42511e-10	2.03426e-09	NA
PF3D7_0810500	PPM7	protein phosphatase PPM7, putative	313.807	0.439649	1.24531e-05	2.54211e-05	NA
PF3D7_1233100	N/A	conserved protein, unknown function	333.257	0.439707	1.0868e-05	2.23472e-05	NA
PF3D7_0822100	MED7	mediator of RNA polymerase II transcription subunit 7, putative	169.916	0.439813	0.00104036	0.00176613	NA
PF3D7_1234800	SF3B3	splicing factor 3B subunit 3, putative	1649.42	0.439871	4.55746e-15	1.6398e-14	NA
PF3D7_1475300	COX11	cytochrome c oxidase assembly protein COX11, putative	46.3825	0.440291	0.0545563	0.0736802	NA
PF3D7_1131000	N/A	RNA-binding protein s1, putative	35.4565	0.441208	0.0803448	0.105648	NA
PF3D7_0924800	TRF1	telomeric repeat binding factor 1, putative	26.8059	0.441538	0.106657	0.137123	NA
PF3D7_1237400	N/A	hydrolase, putative	171.047	0.441666	0.000937588	0.00160247	NA
PF3D7_0523100	N/A	mitochondrial-processing peptidase subunit alpha, putative	307.167	0.441832	2.19708e-05	4.39807e-05	NA
PF3D7_1132700	mRPL2	50S ribosomal protein L2, putative	74.5697	0.442326	0.0174768	0.025455	NA
PF3D7_0211300	N/A	ubiquinol-cytochrome-c reductase complex assembly factor 1, putative	32.8705	0.442393	0.0857815	0.112243	NA
PF3D7_1251400	N/A	conserved Plasmodium protein, unknown function	39.9079	0.442478	0.0708774	0.0939474	NA
PF3D7_0314600	N/A	conserved protein, unknown function	368.927	0.44261	6.33259e-06	1.32779e-05	NA
PF3D7_0212200	N/A	ribosomal protein L12, mitochondrial, putative	156.547	0.442818	0.00163546	0.00271763	NA
PF3D7_1215000	Trx-Px2	thioredoxin peroxidase 2	95.8139	0.443757	0.00798137	0.0121845	NA
PF3D7_1363500	CCR4-2	CCR4 domain-containing protein 2, putative	125.439	0.443929	0.00758823	0.0116166	NA
PF3D7_1344200	HSP110	heat shock protein 110, putative	3898.99	0.444626	1.43858e-19	6.28018e-19	NA
PF3D7_1222900	N/A	conserved Plasmodium protein, unknown function	42.9821	0.445208	0.0558421	0.0753742	NA
PF3D7_0613500	N/A	AP-3 complex subunit beta, putative	206.68	0.445684	0.000216278	0.000397909	NA
PF3D7_1239600	ThzK	hydroxyethylthiazole kinase	53.0725	0.446316	0.0449119	0.0614874	NA
PF3D7_1251700	aTrpRS	tryptophan--tRNA ligase	141.211	0.446497	0.00180144	0.00297999	NA
PF3D7_1319200	N/A	conserved Plasmodium protein, unknown function	159.199	0.44717	0.000992435	0.00169017	NA
PF3D7_1302800	N/A	40S ribosomal protein S7, putative	3191.7	0.447472	2.9029e-17	1.14703e-16	NA
PF3D7_1444700	N/A	shikimate dehydrogenase, putative	72.0169	0.448397	0.017979	0.0261468	NA
PF3D7_1034800	N/A	conserved protein, unknown function	76.765	0.448597	0.0187401	0.0271793	NA
PF3D7_0625700	N/A	conserved protein, unknown function	49.9767	0.449346	0.0421978	0.0580705	NA
PF3D7_1433100	N/A	HID1 domain-containing protein, putative	182.141	0.44991	0.000949756	0.00162153	NA
PF3D7_0219500	N/A	pseudouridine synthase, putative	91.7186	0.450806	0.00822761	0.0125484	NA
PF3D7_1451600	LAP5	LCCL domain-containing protein	32.6805	0.450949	0.0908213	0.118352	NA
PF3D7_1456400	N/A	conserved Plasmodium protein, unknown function	42.9288	0.450986	0.051248	0.0694669	NA
PF3D7_1142000	N/A	heptatricopeptide repeat-containing protein, putative	40.2089	0.452388	0.0633591	0.0847087	NA
PF3D7_1221400	IMC1h	inner membrane complex protein 1h, putative	66.5871	0.454025	0.0200832	0.0290044	NA
PF3D7_1419200	ATrx1	thioredoxin-like protein, putative	112.209	0.454772	0.00332536	0.00532614	NA
PF3D7_0902600	FIKK9.7	serine/threonine protein kinase, FIKK family	175.638	0.455097	0.000467125	0.000828848	NA
PF3D7_1312000	MCAT	malonyl CoA-acyl carrier protein transacylase	57.9404	0.455178	0.0311233	0.0437352	NA
PF3D7_1472800	N/A	HSP20-like chaperone, putative	263.454	0.455813	3.92677e-05	7.69762e-05	NA
PF3D7_1131500	N/A	conserved Plasmodium protein, unknown function	24.1198	0.455984	0.11017	0.14126	NA
PF3D7_0523600	N/A	conserved protein, unknown function	32.7353	0.456173	0.0762523	0.100626	NA
PF3D7_1357000	N/A	elongation factor 1-alpha	3001.93	0.456942	1.25529e-13	4.18341e-13	NA
PF3D7_0416800	SAR1	small GTP-binding protein sar1	958.789	0.45697	1.04457e-09	2.83425e-09	NA
PF3D7_0812200	N/A	trypsin-like serine protease, putative	29.8972	0.457013	0.0863477	0.112922	NA
PF3D7_1431000	N/A	mitochondrial ribosomal protein L17-2 precursor, putative	73.9546	0.457312	0.0136098	0.0201289	NA
PF3D7_1422800	ARP4a	actin-related protein, putative	159.547	0.457415	0.000617626	0.00108186	NA
PF3D7_1303200	VAMP8	SNARE protein, putative	47.0029	0.457975	0.0426423	0.0585812	NA
PF3D7_1402300	RPN6	26S proteasome regulatory subunit RPN6	843.608	0.458481	5.48747e-11	1.59657e-10	NA
PF3D7_1458400	ADCL	aminodeoxychorismate lyase	102.907	0.458795	0.00623836	0.00963105	NA
PF3D7_0416500	MAF1	repressor of RNA polymerase III transcription MAF1	127.503	0.459319	0.00282439	0.00456035	NA
PF3D7_1014300	N/A	SPRY domain-containing protein, putative	642.614	0.45953	2.57412e-09	6.82205e-09	NA
PF3D7_1245200	N/A	conserved Plasmodium membrane protein, unknown function	33.3856	0.459705	0.0750345	0.0991283	NA
PF3D7_1109900	RPL36	60S ribosomal protein L36	2321.04	0.460371	3.58785e-11	1.05672e-10	NA
PF3D7_1321200	N/A	conserved protein, unknown function	59.157	0.460991	0.0241564	0.0344301	NA
PF3D7_1246900	PKB	RAC-beta serine/threonine protein kinase	85.5804	0.461746	0.0117673	0.0175447	NA
PF3D7_1460500	N/A	conserved Plasmodium protein, unknown function	562.039	0.4626	5.43158e-09	1.40909e-08	NA
PF3D7_1320900	N/A	RNA-binding protein, putative	134.776	0.463916	0.00195993	0.00322436	NA
PF3D7_0219100	N/A	saccharopine dehydrogenase, putative	73.5896	0.464616	0.0128359	0.0190608	NA
PF3D7_1432600	N/A	conserved Plasmodium protein, unknown function	301.953	0.464881	8.45519e-06	1.75442e-05	NA
PF3D7_1134400	N/A	conserved protein, unknown function	49.7212	0.464897	0.0343905	0.0479287	NA
PF3D7_0609600	N/A	conserved Plasmodium protein, unknown function	41.116	0.465401	0.0612309	0.0820467	NA
PF3D7_0922400	pBAS	para-aminobenzoic acid synthetase	81.5434	0.46609	0.0138099	0.0203997	NA
PF3D7_1130200	PfP0	60S ribosomal protein P0	7621.29	0.466192	2.12071e-25	1.11483e-24	NA
PF3D7_1443800	CWC24	pre-mRNA-splicing factor CWC24, putative	317.23	0.466296	3.13299e-06	6.73122e-06	NA
PF3D7_1323000	FabZ	beta-hydroxyacyl-ACP dehydratase	164.776	0.466613	0.00122344	0.00206377	NA
PF3D7_1132200	TCP1	T-complex protein 1 subunit alpha	2226.05	0.467607	6.54938e-19	2.76831e-18	NA
PF3D7_1405200	BET5	trafficking protein particle complex subunit 1, putative	48.0607	0.468085	0.0371675	0.0515331	NA
PF3D7_0315500	N/A	mitochondrial ribosomal protein L29/L47 precursor, putative	114.294	0.46862	0.00271408	0.00438668	NA
PF3D7_1456700	N/A	conserved Plasmodium protein, unknown function	482.843	0.468793	2.71968e-07	6.35344e-07	NA
PF3D7_1107500	N/A	prefoldin, putative	167.632	0.469621	0.000651114	0.00113678	NA
PF3D7_1203100	N/A	conserved Plasmodium protein, unknown function	119.467	0.469665	0.00312939	0.00502402	NA
PF3D7_0928800	N/A	serine/threonine protein kinase, putative	108.468	0.470371	0.00345589	0.00552228	NA
PF3D7_1348700	WDR16	WD repeat-containing protein 16, putative	44.8496	0.470492	0.0434348	0.0596015	NA
PF3D7_1349600	N/A	conserved Plasmodium protein, unknown function	115.912	0.470712	0.00242696	0.00394793	NA
PF3D7_0932600	RPS6	apicoplast ribosomal protein S6, putative	32.8237	0.471214	0.0671932	0.0894602	NA
PF3D7_0503500	N/A	protein kinase, putative	148.892	0.471242	0.000809731	0.00139289	NA
PF3D7_0908000	PMP1	plasma membrane protein 1, putative	234.601	0.472054	0.000220659	0.000405656	NA
PF3D7_0421300	VAR	erythrocyte membrane protein 1, PfEMP1	212.408	0.472102	0.000196154	0.000362416	NA
PF3D7_0111900	N/A	conserved protein, unknown function	114.505	0.472371	0.00227465	0.00371658	NA
PF3D7_1354800	MCA1	metacaspase-1	176.665	0.472452	0.00053648	0.000945951	NA
PF3D7_1212300	N/A	WD repeat-containing protein, putative	158.43	0.472755	0.00079664	0.00137234	NA
PF3D7_0715400	PSOP20	secreted ookinete protein, putative	45.1512	0.47305	0.0459343	0.0628153	NA
PF3D7_0505000	N/A	MMS19-like protein, putative	1451.39	0.47329	5.89084e-15	2.10218e-14	NA
PF3D7_0811400	N/A	conserved protein, unknown function	2444.12	0.474012	5.15637e-18	2.12147e-17	NA
PF3D7_1305400	N/A	AAR2 protein, putative	234.078	0.474154	3.38292e-05	6.66699e-05	NA
PF3D7_1455000	PPM3	protein phosphatase PPM3, putative	66.743	0.474265	0.0155029	0.0227114	NA
PF3D7_1124800	RRS1	ribosome biogenesis regulatory protein, putative	1140.48	0.475262	1.51294e-12	4.78881e-12	NA
PF3D7_1437400	PANK2	pantothenate kinase 2, putative	108.462	0.475341	0.00366113	0.00583078	NA
PF3D7_1345200	ROM6	rhomboid protease ROM6, putative	131.825	0.475404	0.00118111	0.00199448	NA
PF3D7_0905300	N/A	dynein heavy chain, putative	381.908	0.475413	1.06521e-06	2.3764e-06	NA
PF3D7_1419300	GST	glutathione S-transferase	313.568	0.475575	7.91425e-06	1.64502e-05	NA
PF3D7_1210000	RPL1	50S ribosomal protein L1, apicoplast, putative	113.162	0.476747	0.00340883	0.00545072	NA
PF3D7_1323300	N/A	N-acetyltransferase, GNAT family, putative	60.7938	0.477741	0.0190078	0.0275343	NA
PF3D7_1324500	N/A	DEAD box helicase, putative	142.713	0.478463	0.000854811	0.0014678	NA
PF3D7_1325500	N/A	conserved Plasmodium protein, unknown function	55.4087	0.478633	0.0243076	0.034625	NA
PF3D7_1236300	N/A	conserved protein, unknown function	103.733	0.479148	0.00452392	0.00710796	NA
PF3D7_1363700	AMR1	protein AMR1	128.619	0.479405	0.00143372	0.00240073	NA
PF3D7_1132300	N/A	nucleic acid binding protein, putative	152.263	0.479542	0.000699684	0.00121891	NA
PF3D7_1352400	N/A	conserved Plasmodium protein, unknown function	488.867	0.479924	2.59937e-08	6.51826e-08	NA
PF3D7_0506800	TCF25	transcription factor 25, putative	995.883	0.480183	8.71222e-13	2.79831e-12	NA
PF3D7_0112200	MRP1	multidrug resistance-associated protein 1	221.446	0.480789	3.96775e-05	7.7716e-05	NA
PF3D7_0210100	N/A	60S ribosomal protein L37ae, putative	2033.62	0.480827	5.4143e-17	2.11149e-16	NA
PF3D7_1306600	N/A	V-type proton ATPase subunit H, putative	187.683	0.481244	0.000176588	0.000327403	NA
PF3D7_0524300	N/A	conserved Plasmodium protein, unknown function	287.262	0.481398	4.83677e-06	1.02447e-05	NA
PF3D7_0517800	DCX	apicortin, putative	22.7125	0.481747	0.105652	0.136012	NA
PF3D7_0716400	N/A	transcription initiation factor IIA subunit 1, putative	253.622	0.481792	2.28308e-05	4.56331e-05	NA
PF3D7_1219000	FRM2	formin 2	2240.13	0.482458	1.23761e-18	5.18992e-18	NA
PF3D7_0907400	ClpY	ATP-dependent protease ATPase subunit ClpY	939.335	0.482918	2.96901e-12	9.25221e-12	NA
PF3D7_0508200	N/A	longevity-assurance (LAG1) protein, putative	111.5	0.483734	0.00196242	0.00322735	NA
PF3D7_0721500	N/A	conserved Plasmodium membrane protein, unknown function	75.0745	0.483785	0.00907957	0.0137471	NA
PF3D7_0509000	alphaSNAP	alpha-soluble NSF attachment protein, putative	217.127	0.48407	4.05184e-05	7.92334e-05	NA
PF3D7_0212000	N/A	GDP-fructose:GMP antiporter, putative	59.5132	0.484652	0.01837	0.0267073	NA
PF3D7_0710800	USE1	protein transport protein USE1, putative	330.567	0.484834	3.16315e-06	6.79296e-06	NA
PF3D7_1217900	N/A	PPPDE peptidase domain-containing protein, putative	169.05	0.485315	0.00028971	0.000525539	NA
PF3D7_1356000	N/A	conserved Plasmodium protein, unknown function	98.9167	0.485348	0.00461973	0.00724898	NA
PF3D7_1201700	N/A	conserved Plasmodium membrane protein, unknown function	26.3008	0.485803	0.0842593	0.110432	NA
PF3D7_1303800	N/A	conserved Plasmodium protein, unknown function	1549.89	0.486129	6.03793e-15	2.15307e-14	NA
PF3D7_0316400	N/A	conserved protein, unknown function	276.199	0.486698	1.8617e-05	3.75554e-05	NA
PF3D7_1427600	MIT3	CorA-like Mg2+ transporter protein, putative	84.8613	0.487042	0.00607334	0.00939445	NA
PF3D7_1348900	N/A	conserved Plasmodium protein, unknown function	66.078	0.487355	0.0175708	0.0255843	NA
PF3D7_0209200	MTR3	exosome complex component MTR3, putative	350.507	0.487614	1.22873e-06	2.72426e-06	NA
PF3D7_0617200	N/A	conserved protein, unknown function	3525.95	0.488283	1.47559e-19	6.43586e-19	NA
PF3D7_0805900	N/A	conserved protein, unknown function	106.41	0.488691	0.00217446	0.00356017	NA
PF3D7_0817500	HINT1	histidine triad nucleotide-binding protein 1	1138.61	0.489112	2.07041e-14	7.16934e-14	NA
PF3D7_0933600	MAS1	mitochondrial-processing peptidase subunit beta, putative	401.547	0.489335	3.43035e-07	7.95927e-07	NA
PF3D7_0623000	CS	chorismate synthase	219.601	0.489554	2.64206e-05	5.25449e-05	NA
PF3D7_0712000	VAR	erythrocyte membrane protein 1, PfEMP1	159.329	0.489603	0.000386385	0.000691479	NA
PF3D7_0806000	N/A	AAA family ATPase, putative	474.361	0.489796	6.81199e-09	1.75863e-08	NA
PF3D7_0911600	N/A	conserved Plasmodium protein, unknown function	124.197	0.489868	0.00193523	0.00318481	NA
PF3D7_1311300	N/A	ATP synthase subunit gamma, mitochondrial	51.9738	0.490424	0.0243521	0.0346678	NA
PF3D7_0515100	ROM9	rhomboid protease ROM9	77.188	0.490936	0.00832423	0.0126877	NA
PF3D7_1465600	N/A	conserved Plasmodium protein, unknown function	93.7729	0.491074	0.00418955	0.00661079	NA
PF3D7_0216900	N/A	conserved Plasmodium protein, unknown function	94.8648	0.491439	0.00368988	0.00587267	NA
PF3D7_1358500	N/A	zinc finger protein, putative	274.502	0.491708	3.97165e-06	8.46472e-06	NA
PF3D7_1038200	N/A	conserved Plasmodium protein, unknown function	43.8777	0.49259	0.035083	0.0488409	NA
PF3D7_1357100	N/A	elongation factor 1-alpha	2719.16	0.492916	8.75312e-14	2.9458e-13	NA
PF3D7_0529700	N/A	heptatricopeptide repeat-containing protein, putative	84.0164	0.49326	0.0070908	0.0108909	NA
PF3D7_0509700	N/A	conserved Plasmodium protein, unknown function	31.9132	0.493734	0.0591652	0.0795011	NA
PF3D7_1124900	RPL35	60S ribosomal protein L35, putative	1463.52	0.494281	4.40998e-16	1.65124e-15	NA
PF3D7_0831800	HRP2	histidine-rich protein II	17177.5	0.494883	3.24921e-06	6.96841e-06	NA
PF3D7_0311400	PKRP	kinase-related protein PKRP, putative	287.55	0.494929	1.06881e-05	2.19869e-05	NA
PF3D7_1348300	N/A	elongation factor Tu, putative	523.5	0.495003	7.18857e-08	1.75018e-07	NA
PF3D7_1114400	N/A	RAP protein, putative	26.1874	0.495455	0.0827558	0.10861	NA
PF3D7_1456300	N/A	conserved Plasmodium protein, unknown function	88.4435	0.495529	0.0043604	0.0068623	NA
PF3D7_0213400	PK7	protein kinase 7	65.3838	0.495838	0.0120738	0.0179793	NA
PF3D7_0303500	N/A	spindle pole body protein, putative	282.615	0.496741	3.83123e-06	8.17636e-06	NA
PF3D7_0204800	N/A	3'-5' exonuclease, putative	52.7657	0.497108	0.0213323	0.0306696	NA
PF3D7_1207800	N/A	conserved Plasmodium protein, unknown function	136.454	0.497945	0.000975394	0.00166293	NA
PF3D7_1011000	ISP1	inner membrane complex sub-compartment protein 1	91.868	0.498731	0.00397356	0.00629279	NA
PF3D7_1032500	Der1-2	DER1-like protein, putative	174.029	0.499333	0.000128311	0.000240878	NA
PF3D7_1452600	N/A	conserved Plasmodium protein, unknown function	1098.78	0.499929	1.23351e-15	4.52317e-15	NA
PF3D7_0108800	N/A	mitochondrial carrier protein, putative	141.577	0.500002	0.000706375	0.00122941	NA
PF3D7_0601900	N/A	conserved Plasmodium protein, unknown function	1624.77	0.501438	1.01506e-17	4.09874e-17	NA
PF3D7_1345800	N/A	conserved Plasmodium protein, unknown function	485.927	0.502025	3.16768e-09	8.33519e-09	NA
PF3D7_0320300	CCT5	T-complex protein 1 subunit epsilon	1534.2	0.503119	3.83228e-16	1.43943e-15	NA
PF3D7_0302100	SRPK1	serine/threonine protein kinase	1955.04	0.503141	6.88675e-18	2.80448e-17	NA
PF3D7_0306900	N/A	40S ribosomal protein S23, putative	2781.61	0.50392	2.58717e-17	1.02481e-16	NA
PF3D7_0928300	N/A	conserved Plasmodium protein, unknown function	94.3037	0.505426	0.00367776	0.00585531	NA
PF3D7_1231900	N/A	WD repeat-containing protein, putative	115.675	0.506996	0.00148885	0.0024861	NA
PF3D7_0825600	COA5	cytochrome c oxidase assembly factor 5, putative	72.405	0.508033	0.00685316	0.010536	NA
PF3D7_1119500	N/A	AP-4 complex subunit mu, putative	164.759	0.508125	0.00015787	0.000294179	NA
PF3D7_0112000	TatD	TatD-like deoxyribonuclease	206.009	0.509044	4.42149e-05	8.62154e-05	NA
PF3D7_0718700	N/A	conserved Plasmodium membrane protein, unknown function	26.4012	0.509229	0.0699669	0.0928175	NA
PF3D7_0312300	RPN12	26S proteasome regulatory subunit RPN12, putative	158.331	0.509566	0.00026558	0.000483967	NA
PF3D7_1104000	N/A	phenylalanine--tRNA ligase beta subunit	615.549	0.510054	3.7288e-11	1.09621e-10	NA
PF3D7_1007800	N/A	conserved Plasmodium protein, unknown function	184.887	0.510069	6.47246e-05	0.000124235	NA
PF3D7_0719700	RPS10	40S ribosomal protein S10, putative	3020.98	0.510131	7.3199e-22	3.47079e-21	NA
PF3D7_0605600	N/A	nucleoside diphosphate kinase, putative	179.624	0.510151	8.74998e-05	0.000166152	NA
PF3D7_0304400	RPL44	60S ribosomal protein L44	2550.63	0.510811	4.51794e-22	2.17233e-21	NA
PF3D7_1306300	N/A	SAM dependent methyltransferase, putative	44.2331	0.511566	0.028266	0.0398957	NA
PF3D7_1106800	N/A	protein kinase, putative	354.601	0.512469	1.27485e-07	3.05569e-07	NA
PF3D7_0312500	MFR3	major facilitator superfamily-related transporter, putative	144.501	0.512878	0.000336323	0.000607106	NA
PF3D7_0309600	PfP2	60S acidic ribosomal protein P2	2368.86	0.513265	1.61561e-20	7.29234e-20	NA
PF3D7_1025600	COX17	cytochrome c oxidase copper chaperone, putative	62.4176	0.513427	0.0111179	0.016623	NA
PF3D7_0622700	N/A	conserved Plasmodium membrane protein, unknown function	34.2037	0.513744	0.0490143	0.0667604	NA
PF3D7_1103800	NOT1	CCR4-NOT transcription complex subunit 1, putative	1461.1	0.513824	3.10216e-18	1.28292e-17	NA
PF3D7_0812800	N/A	conserved protein, unknown function	22.3394	0.514408	0.0805577	0.10587	NA
PF3D7_0621500	RPP1	ribonuclease P/MRP protein subunit RPP1, putative	48.5758	0.515011	0.0201177	0.0290454	NA
PF3D7_1145500	ABCB3	ABC transporter B family member 3, putative	83.0818	0.515767	0.0055876	0.00867955	NA
PF3D7_1328900	N/A	PUB domain-containing protein, putative	133.9	0.517104	0.000607664	0.00106558	NA
PF3D7_0728300	N/A	conserved protein, unknown function	40.8013	0.517199	0.0428857	0.0588818	NA
PF3D7_0305000	EF-Ts	elongation factor Ts	179.664	0.517516	9.16123e-05	0.000173686	NA
PF3D7_1419600	N/A	conserved Plasmodium protein, unknown function	306.807	0.517901	1.7364e-06	3.79188e-06	NA
PF3D7_1125100	ICAP2	ATP synthase F0 subunit b-like protein, putative	77.3941	0.518738	0.00543824	0.00845302	NA
PF3D7_0813700	ABCF1	ABC transporter F family member 1	328.866	0.518885	3.08256e-07	7.16968e-07	NA
PF3D7_0526800	N/A	conserved Plasmodium protein, unknown function	917.493	0.519368	2.4687e-14	8.52386e-14	NA
PF3D7_0107200	CCR4-3	CCR4 domain-containing protein 3, putative	25.1483	0.519544	0.0689963	0.0916824	NA
PF3D7_0319900	N/A	conserved protein, unknown function	189.837	0.519591	3.51467e-05	6.91243e-05	NA
PF3D7_0705900	N/A	ATP synthase subunit C, putative	189.083	0.52061	6.87822e-05	0.000131549	NA
PF3D7_0212100	N/A	conserved Plasmodium protein, unknown function	1542.84	0.521756	3.98471e-20	1.78011e-19	NA
PF3D7_1246600	BUD13	pre-mRNA-splicing factor CWC26, putative	454.037	0.522075	1.66466e-08	4.21134e-08	NA
PF3D7_1415300	N/A	RNA-binding protein Nova-1, putative	170.818	0.522322	6.53014e-05	0.000125292	NA
PF3D7_0614500	RPL19	60S ribosomal protein L19	3169.1	0.52299	3.43604e-17	1.35322e-16	NA
PF3D7_1340100	RRP42	exosome complex component RRP42, putative	133.39	0.523144	0.000424329	0.000756839	NA
PF3D7_1214600	N/A	adrenodoxin-type ferredoxin, putative	94.8259	0.524259	0.00230411	0.00375959	NA
PF3D7_0819300	N/A	conserved Plasmodium protein, unknown function	31.8346	0.524368	0.0488745	0.0665889	NA
PF3D7_1147800	MAEBL	membrane associated erythrocyte binding-like protein	265.341	0.524937	3.34167e-06	7.1571e-06	NA
PF3D7_1130700	SMC1	structural maintenance of chromosomes protein 1, putative	273.641	0.525592	2.43776e-06	5.27063e-06	NA
PF3D7_0721600	N/A	40S ribosomal protein S5, putative	4078.82	0.526033	5.88668e-19	2.49923e-18	NA
PF3D7_1212600	N/A	SND2 domain-containing protein, putative, unspecified product	96.6289	0.526262	0.0020736	0.00340318	NA
PF3D7_1330500	N/A	CTLH domain-containing protein, putative	282.374	0.526929	1.17716e-06	2.61597e-06	NA
PF3D7_1246100	ALAS	delta-aminolevulinic acid synthetase	76.3744	0.527256	0.00666007	0.0102491	NA
PF3D7_0718100	EST	exported serine/threonine protein kinase	468.998	0.527968	1.7448e-09	4.68115e-09	NA
PF3D7_0824200	N/A	conserved Plasmodium protein, unknown function	88.4208	0.528105	0.00237614	0.00387052	NA
PF3D7_1469100	N/A	conserved Plasmodium protein, unknown function	173.498	0.52834	0.000132921	0.000249239	NA
PF3D7_1235400	N/A	tetQ family GTPase, putative	198.784	0.529055	2.20291e-05	4.40675e-05	NA
PF3D7_1019700	N/A	conserved Plasmodium protein, unknown function	404.041	0.529874	1.36349e-07	3.25837e-07	NA
PF3D7_0706400	RPL37	60S ribosomal protein L37	1464.15	0.530014	3.314e-16	1.24966e-15	NA
PF3D7_0313400	N/A	conserved Plasmodium protein, unknown function	356.584	0.530078	6.92143e-08	1.68686e-07	NA
PF3D7_0727600	N/A	conserved Plasmodium protein, unknown function	30.8371	0.530308	0.0475821	0.0649653	NA
PF3D7_0407500	N/A	mitochondrial carrier protein, putative	113.672	0.53128	0.000889538	0.0015236	NA
PF3D7_1227200	K1	potassium channel K1	1306.98	0.53194	5.35379e-18	2.19891e-17	NA
PF3D7_0417400	N/A	conserved Plasmodium protein, unknown function	7260.19	0.532179	3.38786e-30	2.04081e-29	NA
PF3D7_0525000	N/A	zinc finger protein, putative	221.597	0.532811	1.48688e-05	3.02364e-05	NA
PF3D7_1122600	N/A	conserved Plasmodium protein, unknown function	180.125	0.533854	2.9383e-05	5.81949e-05	NA
PF3D7_1228900	N/A	conserved Plasmodium protein, unknown function	757.609	0.534766	1.01152e-12	3.23808e-12	NA
PF3D7_1369600	N/A	conserved Plasmodium protein, unknown function	396.675	0.535336	3.60778e-08	8.94752e-08	NA
PF3D7_1208300	N/A	acyl carrier protein, mitochondrial, putative	80.3499	0.536046	0.00349776	0.00558546	NA
PF3D7_1130600	N/A	methyltransferase, putative	487.22	0.536582	1.93886e-09	5.18437e-09	NA
PF3D7_0705200	N/A	conserved Plasmodium protein, unknown function	45.3716	0.536689	0.0196728	0.0284546	NA
PF3D7_1441400	FACT-S	FACT complex subunit SSRP1, putative	300.135	0.536915	3.59401e-07	8.31885e-07	NA
PF3D7_1356900	PK5	protein kinase 5	495.223	0.537581	8.21119e-10	2.23937e-09	NA
PF3D7_0307100	RPS12	40S ribosomal protein S12, putative	1735.92	0.537746	4.61376e-14	1.56815e-13	NA
PF3D7_0514200	N/A	conserved Plasmodium protein, unknown function	185.484	0.539092	4.01551e-05	7.85871e-05	NA
PF3D7_1313100	N/A	conserved Plasmodium protein, unknown function	68.6766	0.541924	0.00620793	0.00958715	NA
PF3D7_1471200	SulP	inorganic anion exchanger, inorganic anion antiporter	735.647	0.541993	7.03606e-14	2.37628e-13	NA
PF3D7_1338400	N/A	SprT-like domain-containing protein, putative	101.287	0.542061	0.00101962	0.00173463	NA
PF3D7_1346800	P47	6-cysteine protein	39.2479	0.54291	0.0251403	0.0357049	NA
PF3D7_1313900	N/A	ankyrin-repeat protein, putative	69.6837	0.543691	0.00490588	0.00767034	NA
PF3D7_0308200	CCT7	T-complex protein 1 subunit eta	1493.39	0.543818	3.22172e-21	1.49359e-20	NA
PF3D7_1408800	N/A	conserved Plasmodium protein, unknown function	28.023	0.544954	0.0555387	0.0749859	NA
PF3D7_1463200	RFC3	replication factor C subunit 3, putative	125.133	0.545044	0.000327793	0.000592377	NA
PF3D7_0807300	RAB18	ras-related protein Rab-18	369.26	0.546575	9.94884e-09	2.5465e-08	NA
PF3D7_1207900	N/A	conserved Plasmodium protein, unknown function	39.4597	0.546678	0.0238858	0.0340545	NA
PF3D7_1013500	PI-PLC	phosphoinositide-specific phospholipase C	313.961	0.54689	6.20457e-07	1.41024e-06	NA
PF3D7_0414000	SMC3	structural maintenance of chromosomes protein 3, putative	494.773	0.546907	2.95354e-10	8.25715e-10	NA
PF3D7_1352500	N/A	thioredoxin-related protein, putative	742.597	0.547407	8.0674e-12	2.46081e-11	NA
PF3D7_1432400	LRR5	leucine-rich repeat protein	119.004	0.547896	0.000771535	0.00133149	NA
PF3D7_1308300	RPS27	40S ribosomal protein S27	1759.32	0.547937	3.14263e-19	1.34978e-18	NA
PF3D7_0814900	FeSOD	superoxide dismutase [Fe]	486.099	0.549947	7.72392e-10	2.11092e-09	NA
PF3D7_0203300	ERCC1	ERCC1 nucleotide excision repair protein, putative	72.6216	0.550198	0.00406234	0.00642332	NA
PF3D7_0522000	N/A	conserved Plasmodium protein, unknown function	433.187	0.550208	1.35169e-08	3.43225e-08	NA
PF3D7_1431800	E-NTPDase	apyrase, putative	119.068	0.550277	0.000374088	0.000670725	NA
PF3D7_1468600	N/A	aminophospholipid transporter, putative	38.1649	0.55044	0.0277779	0.0392529	NA
PF3D7_1411600	Obg1	GTP-binding protein Obg1	80.766	0.550775	0.00264179	0.00427561	NA
PF3D7_0516800	ApiAP2	AP2 domain transcription factor AP2-O2, putative	1228.69	0.550897	2.43202e-13	8.02133e-13	NA
PF3D7_1303600	N/A	conserved Plasmodium protein, unknown function	59.899	0.550992	0.00910858	0.0137867	NA
PF3D7_1145600	N/A	TMEM65 domain-containing protein, putative	86.3438	0.551472	0.00191622	0.00315462	NA
PF3D7_0709300	CG2	Cg2 protein	1212.67	0.551571	3.94878e-19	1.68545e-18	NA
PF3D7_1433700	N/A	conserved Plasmodium protein, unknown function	158.917	0.552019	0.000118414	0.000222561	NA
PF3D7_0215200	N/A	conserved Plasmodium protein, unknown function	57.5099	0.552536	0.0118841	0.0177022	NA
PF3D7_1340500	N/A	conserved Plasmodium protein, unknown function	372.708	0.552906	9.1838e-09	2.3532e-08	NA
PF3D7_1023300	N/A	conserved protein, unknown function	46.5285	0.553102	0.0145158	0.0213633	NA
PF3D7_0823100	N/A	RWD domain-containing protein, putative	311.228	0.553233	1.28015e-07	3.06685e-07	NA
PF3D7_0321600	DDX42	ATP-dependent RNA helicase DDX42, putative	401.262	0.554272	1.41424e-08	3.58728e-08	NA
PF3D7_0204600	N/A	5'-3' exonuclease, putative	236.673	0.554821	1.24095e-06	2.75008e-06	NA
PF3D7_0926700	NADSYN	glutamine-dependent NAD(+) synthetase, putative	272.626	0.554977	3.91707e-07	9.03668e-07	NA
PF3D7_1468100	N/A	kelch domain-containing protein, putative	11336.8	0.555013	1.8691e-45	1.62453e-44	NA
PF3D7_0107700	N/A	dolichyl-diphosphooligosaccharide--protein glycosyltransferase subunit OST3/OST6, putative	22.9986	0.555129	0.0609731	0.0817928	NA
PF3D7_1355900	N/A	RWD domain-containing protein, putative	524.174	0.555401	4.63089e-10	1.28341e-09	NA
PF3D7_1423200	CYP52	peptidyl-prolyl cis-trans isomerase	512.163	0.557714	1.74973e-10	4.94071e-10	NA
PF3D7_0629200	N/A	DnaJ protein, putative	1056.15	0.558554	1.80305e-17	7.20167e-17	NA
PF3D7_1409700	N/A	conserved protein, unknown function	52.5191	0.558696	0.0161829	0.0236569	NA
PF3D7_0520000	RPS9	40S ribosomal protein S9, putative	3436.72	0.558707	2.33231e-29	1.37554e-28	NA
PF3D7_0507700	NPL4	nuclear protein localization protein 4, putative	453.438	0.558987	1.5856e-10	4.49317e-10	NA
PF3D7_1029100	N/A	conserved Plasmodium protein, unknown function	63.044	0.561289	0.00655289	0.0100939	NA
PF3D7_1330300	N/A	DnaJ protein, putative	145.893	0.56137	6.86551e-05	0.000131411	NA
PF3D7_1003500	N/A	40S ribosomal protein S20e, putative	1962.46	0.561569	4.84657e-22	2.32334e-21	NA
PF3D7_1402400	N/A	zinc finger protein, putative	422.225	0.561743	1.29164e-09	3.49274e-09	NA
PF3D7_0904100	N/A	AP-4 complex subunit epsilon, putative	748.855	0.562244	8.52394e-15	3.01263e-14	NA
PF3D7_0502800	N/A	DnaJ protein, putative	96.9253	0.562534	0.000809026	0.00139218	NA
PF3D7_0803800	N/A	proteasome subunit beta type-4	756.323	0.562548	8.98775e-12	2.73458e-11	NA
PF3D7_1432100	N/A	voltage-dependent anion-selective channel protein, putative	184.685	0.562902	2.04296e-05	4.10564e-05	NA
PF3D7_1228800	N/A	WD repeat-containing protein, putative	2834.45	0.563714	1.691e-28	9.67526e-28	NA
PF3D7_1010800	N/A	50S ribosomal protein L22, mitochondrial, putative	56.9097	0.564744	0.00754967	0.011566	NA
PF3D7_0110200	ERV1	FAD-linked sulfhydryl oxidase ERV1, putative	150.406	0.565144	5.48342e-05	0.00010623	NA
PF3D7_0213100	SIS1	protein SIS1	743.924	0.565187	1.05746e-13	3.53645e-13	NA
PF3D7_0214200	mRPL13	ribosomal protein L13, mitochondrial	133.726	0.565488	0.000252299	0.000460991	NA
PF3D7_1111300	BOS1	protein transport protein BOS1, putative	110.505	0.566143	0.000558764	0.000983795	NA
PF3D7_0514000	TTL	tubulin--tyrosine ligase, putative	57.3524	0.566521	0.00772837	0.0118133	NA
PF3D7_1331800	N/A	60S ribosomal protein L23, putative	1854.82	0.566527	3.90478e-14	1.33476e-13	NA
PF3D7_0604900	N/A	conserved Plasmodium protein, unknown function	28.1842	0.567783	0.0423329	0.0582397	NA
PF3D7_0814000	N/A	60S ribosomal protein L13-2, putative	5028.47	0.567785	9.94774e-27	5.40746e-26	NA
PF3D7_1438900	Trx-Px1	thioredoxin peroxidase 1	1530.44	0.569187	9.87532e-20	4.3388e-19	NA
PF3D7_0615800	COG4	conserved oligomeric Golgi complex subunit 4, putative	152.87	0.570237	4.59109e-05	8.94134e-05	NA
PF3D7_0526000	N/A	RAP protein, putative	91.9802	0.571566	0.00083971	0.00144342	NA
PF3D7_1107200	N/A	conserved protein, unknown function	386.81	0.572097	1.32744e-09	3.58551e-09	NA
PF3D7_0809200	pfa55-14	asparagine-rich antigen Pfa55-14	553.577	0.572139	9.55593e-12	2.89641e-11	NA
PF3D7_0918600	RECQ1	ATP-dependent DNA helicase Q1	105.557	0.57256	0.000445323	0.000792513	NA
PF3D7_0812400	KARalpha	karyopherin alpha	1465.85	0.57266	1.7761e-23	8.87866e-23	NA
PF3D7_0806100	N/A	conserved Plasmodium protein, unknown function	246.412	0.572807	5.73166e-07	1.30585e-06	NA
PF3D7_1110000	N/A	conserved Plasmodium protein, unknown function	106.421	0.57305	0.00057113	0.00100446	NA
PF3D7_0628800	GATB	glutamyl-tRNA(Gln) amidotransferase subunit B	91.4728	0.573654	0.00115651	0.00195432	NA
PF3D7_0618500	MDH	malate dehydrogenase	101.091	0.577554	0.000748485	0.00129732	NA
PF3D7_0400400	VAR	erythrocyte membrane protein 1, PfEMP1	66.2358	0.577782	0.00378895	0.00602434	NA
PF3D7_1360300	N/A	conserved Plasmodium protein, unknown function	26.1902	0.578273	0.0481961	0.0657554	NA
PF3D7_1401300	EH2	epoxide hydrolase 2	108.103	0.578476	0.000551778	0.000972567	NA
PF3D7_1454700	6PGD	6-phosphogluconate dehydrogenase, decarboxylating	802.457	0.579588	5.67292e-15	2.02895e-14	NA
PF3D7_1003700	N/A	MKT1 domain-containing protein, putative	391.135	0.579928	4.82192e-09	1.25501e-08	NA
PF3D7_1245400	N/A	50S ribosomal protein L3, mitochondrial, putative	79.526	0.580021	0.00146922	0.00245502	NA
PF3D7_0416000	N/A	RNA-binding protein, putative	663.262	0.580668	3.80322e-14	1.3019e-13	NA
PF3D7_1143900	N/A	ATP-dependent (S)-NAD(P)H-hydrate dehydratase, putative	113.252	0.580853	0.000227261	0.000417153	NA
PF3D7_0406100	N/A	V-type proton ATPase subunit B	1598.02	0.581056	8.91274e-22	4.20938e-21	NA
PF3D7_1105200	WDR8	WD repeat-containing protein WRAP73, putative	54.642	0.582482	0.00870411	0.0132246	NA
PF3D7_1129400	NOP2	rRNA (cytosine-C(5))-methyltransferase, putative	929.544	0.584895	1.98079e-17	7.8853e-17	NA
PF3D7_1421500	TIM8	mitochondrial import inner membrane translocase subunit TIM8, putative	67.089	0.585918	0.0031097	0.00499408	UP
PF3D7_1128400	FPPS/GGPPS	bifunctional farnesyl/geranylgeranyl diphosphate synthase	337.877	0.585994	1.36174e-08	3.45594e-08	UP
PF3D7_0626100	N/A	oxidoreductase, short-chain dehydrogenase family, putative	99.9632	0.586557	0.000393689	0.000704025	UP
PF3D7_1027700	CEN3	centrin-3	126.432	0.587784	0.000117324	0.000220859	UP
PF3D7_0913100	N/A	heptatricopeptide repeat-containing protein, putative	29.065	0.58829	0.0334787	0.0467622	UP
PF3D7_0628600	N/A	DNA methyltransferase 1-associated protein 1, putative	396.286	0.588869	1.31203e-10	3.73119e-10	UP
PF3D7_1422900	N/A	14-3-3 protein, putative	63.8569	0.590438	0.00330187	0.00529206	UP
PF3D7_1033900	N/A	ubiquitin-conjugating enzyme E2, putative	286.707	0.590841	1.65078e-06	3.6115e-06	UP
PF3D7_1140500	MyoK	myosin K, putative	145.687	0.591835	3.26538e-05	6.44596e-05	UP
PF3D7_1431700	N/A	60S ribosomal protein L14, putative	2165.07	0.592236	3.17881e-26	1.70283e-25	UP
PF3D7_0723900	N/A	RNA-binding protein, putative	1153.91	0.593741	8.30238e-20	3.6679e-19	UP
PF3D7_1435700	N/A	ataxin-2 like protein, putative	527.529	0.593959	1.30221e-12	4.1437e-12	UP
PF3D7_1312300	N/A	mitochondrial ribosomal protein S35 precursor, putative	45.8224	0.594104	0.0145055	0.0213548	UP
PF3D7_1032300	N/A	conserved protein, unknown function	82.8993	0.596055	0.000893617	0.00153004	UP
PF3D7_1446900	N/A	glutaminyl-peptide cyclotransferase, putative	541.043	0.598178	1.12489e-12	3.58901e-12	UP
PF3D7_0908900	N/A	conserved Plasmodium protein, unknown function	102.156	0.600114	0.000279755	0.000509022	UP
PF3D7_1247000	DIA2	DNA replication origin binding protein, putative	73.2119	0.600635	0.00270418	0.00437363	UP
PF3D7_1308700	N/A	conserved Plasmodium protein, unknown function	140.335	0.600761	5.76381e-05	0.000111347	UP
PF3D7_0322400	N/A	regulator of initiation factor 2 (eIF2)	734.949	0.600808	2.72006e-15	9.86098e-15	UP
PF3D7_1205100	SEPSECS	O-phosphoseryl-tRNA(Sec) selenium transferase, putative	230.929	0.601557	3.94927e-07	9.10594e-07	UP
PF3D7_0927400	N/A	conserved Plasmodium protein, unknown function	42.7384	0.601622	0.018611	0.0270248	UP
PF3D7_1010900	N/A	conserved Plasmodium protein, unknown function	206.283	0.601883	1.4927e-06	3.28668e-06	UP
PF3D7_1130100	RPL38	60S ribosomal protein L38	1840.85	0.602003	1.15198e-25	6.09597e-25	UP
PF3D7_0505800	SUMO	small ubiquitin-related modifier	672.721	0.602185	3.46817e-15	1.25162e-14	UP
PF3D7_1231600	PRP2	pre-mRNA-splicing factor ATP-dependent RNA helicase PRP2, putative	1204.21	0.602237	2.28324e-22	1.10897e-21	UP
PF3D7_0519300	COX10	protoheme IX farnesyltransferase, putative	87.788	0.603047	0.000938139	0.00160284	UP
PF3D7_1212400	N/A	tetratricopeptide repeat protein, putative	25.1138	0.604031	0.0387235	0.0535819	UP
PF3D7_1143400	N/A	translation initiation factor eIF-1A, putative	836.039	0.607033	5.69651e-17	2.21974e-16	UP
PF3D7_0624200	N/A	conserved Plasmodium protein, unknown function	121.505	0.607394	0.000165139	0.000307247	UP
PF3D7_0407600	N/A	conserved Plasmodium protein, unknown function	30.4954	0.607866	0.0308602	0.0433909	UP
PF3D7_0603100	N/A	RNA-binding protein, putative	54.0854	0.608023	0.00617382	0.00954064	UP
PF3D7_1473700	NUP116	nucleoporin NUP116/NSP116, putative	4813.7	0.608371	5.28801e-35	3.62812e-34	UP
PF3D7_0607300	UROD	uroporphyrinogen III decarboxylase	72.7904	0.608851	0.00137543	0.00231039	UP
PF3D7_1345400	N/A	conserved Plasmodium protein, unknown function	460.85	0.608976	2.2347e-11	6.67207e-11	UP
PF3D7_1107000	LSM4	U6 snRNA-associated Sm-like protein LSm4, putative	136.081	0.609095	3.93993e-05	7.72026e-05	UP
PF3D7_1147600	N/A	conserved Plasmodium protein, unknown function	81.8164	0.609689	0.00103396	0.00175653	UP
PF3D7_1360400	N/A	conserved Plasmodium protein, unknown function	168.838	0.611034	3.58963e-06	7.66759e-06	UP
PF3D7_0925400	N/A	protein phosphatase-beta	65.5358	0.612331	0.0032496	0.00521177	UP
PF3D7_0502900	N/A	Tim10/DDP family zinc finger protein, putative	77.0662	0.613478	0.000989264	0.00168537	UP
PF3D7_0607400	N/A	G-protein associated signal transduction protein, putative	194.816	0.613684	7.72732e-07	1.74065e-06	UP
PF3D7_1334000	N/A	RING zinc finger protein, putative	60.6587	0.613706	0.00270597	0.00437505	UP
PF3D7_1038500	N/A	Plasmodium exported protein, unknown function	30.1659	0.613743	0.0261092	0.0370261	UP
PF3D7_1363400	DOA1	polyubiquitin binding protein, putative	556.669	0.614718	9.09755e-14	3.05742e-13	UP
PF3D7_0317600	RPS11	40S ribosomal protein S11, putative	2683.56	0.616201	2.08286e-29	1.22994e-28	UP
PF3D7_1104200	SNF2L	chromatin remodeling protein	2500.72	0.617116	2.06812e-28	1.17907e-27	UP
PF3D7_1336200	N/A	conserved Plasmodium protein, unknown function	209.201	0.617312	3.3233e-07	7.71836e-07	UP
PF3D7_1023700	N/A	conserved Plasmodium protein, unknown function	24.2542	0.617677	0.0382231	0.0529813	UP
PF3D7_1370300	MAHRP1	membrane associated histidine-rich protein 1	7808.76	0.618682	5.85755e-36	4.12527e-35	UP
PF3D7_0615200	N/A	conserved protein, unknown function	69.8225	0.618723	0.00166059	0.00275843	UP
PF3D7_1423400	N/A	conserved Plasmodium membrane protein, unknown function	130.691	0.619899	2.91579e-05	5.77969e-05	UP
PF3D7_0728400	N/A	conserved Plasmodium protein, unknown function, unspecified product	43.606	0.621275	0.0100399	0.0150961	UP
PF3D7_0405800	N/A	conserved protein, unknown function	32.7436	0.621557	0.0185664	0.0269683	UP
PF3D7_0113200	N/A	Plasmodium exported protein, unknown function	275.922	0.621703	4.72788e-08	1.1635e-07	UP
PF3D7_1426000	RPL21	60S ribosomal protein L21	2960.3	0.623098	3.72234e-28	2.09721e-27	UP
PF3D7_1022200	N/A	conserved Plasmodium membrane protein, unknown function	90.0493	0.623319	0.00078068	0.00134582	UP
PF3D7_0515800	N/A	BolA-like protein, putative	67.4872	0.624077	0.0021008	0.00344546	UP
PF3D7_1037300	ADT	ADP/ATP transporter on adenylate translocase	1982.26	0.624407	1.39155e-18	5.82528e-18	UP
PF3D7_1244800	N/A	translation machinery-associated protein 46, putative	950.958	0.625221	1.4556e-20	6.61374e-20	UP
PF3D7_1333200	UBA1	ubiquitin-activating enzyme	433.315	0.626301	4.47385e-12	1.38228e-11	UP
PF3D7_1327000	N/A	conserved Plasmodium protein, unknown function	390.01	0.626414	2.99619e-11	8.85726e-11	UP
PF3D7_0103900	PIESP15	parasite-infected erythrocyte surface protein	126.538	0.626719	2.78204e-05	5.52142e-05	UP
PF3D7_1334300	MSRP5	MSP7-like protein	118.361	0.627138	6.45187e-05	0.000123939	UP
PF3D7_1243100	N/A	zinc finger protein, putative	292.45	0.627889	1.98901e-09	5.31254e-09	UP
PF3D7_0710500	N/A	conserved protein, unknown function	73.1873	0.628442	0.00151698	0.0025313	UP
PF3D7_1433400	N/A	zinc finger protein, putative	5295.6	0.628789	1.57462e-47	1.4309e-46	UP
PF3D7_1353900	N/A	proteasome subunit alpha type-7, putative	465.485	0.628889	6.42166e-11	1.86046e-10	UP
PF3D7_0506700	N/A	GTPase-activating protein, putative	322.649	0.629953	4.04645e-10	1.12469e-09	UP
PF3D7_1206800	N/A	conserved Plasmodium protein, unknown function	244.016	0.630112	1.92295e-08	4.8494e-08	UP
PF3D7_0706600	N/A	conserved Plasmodium protein, unknown function	31.5378	0.631984	0.0183899	0.0267201	UP
PF3D7_0627600	N/A	conserved Plasmodium protein, unknown function	138.03	0.632689	1.98427e-05	3.98937e-05	UP
PF3D7_0418400	N/A	conserved Plasmodium protein, unknown function	88.5231	0.633174	0.000333334	0.000601937	UP
PF3D7_1340600	DBR1	RNA lariat debranching enzyme, putative	963.288	0.63353	7.2181e-21	3.31424e-20	UP
PF3D7_1339500	N/A	mitochondrial ribosomal protein L49 precursor, putative	23.2035	0.633535	0.0369518	0.0512785	UP
PF3D7_1309800	N/A	conserved protein, unknown function	88.0669	0.63393	0.000706483	0.00122941	UP
PF3D7_0923700	N/A	conserved protein, unknown function	22.3652	0.634029	0.035671	0.0496162	UP
PF3D7_1125400	TIM44	mitochondrial import inner membrane translocase subunit TIM44, putative	769.596	0.634328	2.19961e-16	8.36691e-16	UP
PF3D7_0414300	N/A	Rab5-interacting protein, putative	151.248	0.634565	1.10349e-05	2.26613e-05	UP
PF3D7_1024300	N/A	ATP synthase-associated protein, putative	55.1084	0.634896	0.00307872	0.00495004	UP
PF3D7_1408200	ApiAP2	AP2 domain transcription factor AP2-G2, putative	4259.61	0.635675	2.70334e-21	1.25814e-20	UP
PF3D7_1353300	N/A	conserved Plasmodium protein, unknown function	955.689	0.636112	1.87642e-19	8.12494e-19	UP
PF3D7_0320800	DOZI	ATP-dependent RNA helicase DDX6	365.771	0.636211	4.25366e-11	1.24668e-10	UP
PF3D7_1204400	G37	sexual stage-specific protein G37, putative	78.1291	0.636377	0.000700468	0.00121983	UP
PF3D7_1314700	N/A	pinin/SDK/MemA domain-containing protein, putative	231.071	0.636567	1.3978e-07	3.33703e-07	UP
PF3D7_0421100	VAR	erythrocyte membrane protein 1, PfEMP1	78.3981	0.636844	0.000714531	0.00124206	UP
PF3D7_1336900	cTrpRS	tryptophan--tRNA ligase	412.007	0.636867	1.01236e-11	3.06267e-11	UP
PF3D7_1474800	N/A	proteasome subunit alpha type-1, putative	703.126	0.639266	1.47405e-17	5.92164e-17	UP
PF3D7_1230000	N/A	TBC domain-containing protein, putative	695.993	0.639553	9.94325e-18	4.01842e-17	UP
PF3D7_0908700	N/A	tRNA pseudouridine synthase, putative	101.877	0.640555	0.000118266	0.00022237	UP
PF3D7_1404200	N/A	conserved Plasmodium protein, unknown function	22.1471	0.641589	0.0386481	0.053493	UP
PF3D7_1441200	N/A	60S ribosomal protein L1, putative	1457.37	0.641779	1.5935e-24	8.19687e-24	UP
PF3D7_1468900	N/A	zinc finger protein, putative	413.846	0.642437	4.49949e-12	1.38841e-11	UP
PF3D7_1465900	N/A	40S ribosomal protein S3	3687.52	0.642705	5.80533e-41	4.64911e-40	UP
PF3D7_0607900	N/A	conserved Plasmodium protein, unknown function	107.64	0.643023	6.43753e-05	0.000123713	UP
PF3D7_0805100	N/A	conserved protein, unknown function	104.432	0.643076	0.000171896	0.000318951	UP
PF3D7_0723600	N/A	proteasome assembly chaperone 4, putative	237.769	0.64319	6.22238e-08	1.52191e-07	UP
PF3D7_0317900	N/A	conserved protein, unknown function	98.4385	0.644565	0.000210323	0.000387399	UP
PF3D7_0903900	RPL32	60S ribosomal protein L32	1916.08	0.645081	3.43425e-31	2.13039e-30	UP
PF3D7_1029300	N/A	conserved protein, unknown function	103.323	0.64518	0.000164916	0.00030695	UP
PF3D7_0622300	N/A	vacuolar transporter chaperone, putative	95.936	0.645806	0.000152583	0.000284568	UP
PF3D7_1457000	SPP	signal peptide peptidase	1452.47	0.646126	3.76364e-28	2.11799e-27	UP
PF3D7_1006000	IMP4	IMP1-like protein, putative	63.0715	0.646413	0.00161909	0.0026923	UP
PF3D7_0932700	N/A	conserved Plasmodium protein, unknown function	90.9167	0.64696	0.000356001	0.000640936	UP
PF3D7_0703300	N/A	conserved Plasmodium protein, unknown function	62.9978	0.647136	0.00138499	0.00232564	UP
PF3D7_0208400	N/A	conserved Plasmodium protein, unknown function	1088.71	0.64725	8.30677e-25	4.31465e-24	UP
PF3D7_0409400	DnaJ	chaperone protein DnaJ	617.629	0.647628	1.48474e-15	5.43195e-15	UP
PF3D7_1461000	N/A	conserved Plasmodium protein, unknown function	51.1794	0.647714	0.00432217	0.00680659	UP
PF3D7_1238700	N/A	BTB/POZ domain-containing protein, putative	179.116	0.648766	8.46913e-07	1.8997e-06	UP
PF3D7_0903200	RAB7	ras-related protein RAB7	448.959	0.648922	1.14088e-12	3.6376e-12	UP
PF3D7_1353800	N/A	proteasome subunit alpha type-4, putative	261.059	0.648974	5.03317e-09	1.30786e-08	UP
PF3D7_1469600	ACC	acetyl-CoA carboxylase	460.175	0.649154	1.99834e-13	6.61372e-13	UP
PF3D7_1338100	RPN3	26S proteasome regulatory subunit RPN3, putative	875.121	0.650073	2.81853e-17	1.11461e-16	UP
PF3D7_1310100	N/A	conserved Plasmodium protein, unknown function	40.7667	0.650585	0.0122488	0.0182343	UP
PF3D7_0608310	SAM50	sorting assembly machinery 50 kDa subunit, putative	128.37	0.650873	1.71958e-05	3.48059e-05	UP
PF3D7_0311200	N/A	valine--tRNA ligase, putative	324.165	0.651862	1.54013e-10	4.3669e-10	UP
PF3D7_0514700	N/A	MORN repeat protein, putative	55.5701	0.651894	0.00406328	0.00642332	UP
PF3D7_1429100	N/A	apicoplast ribosomal protein L15 precursor, putative	232.551	0.652079	2.8967e-08	7.24023e-08	UP
PF3D7_1346000	N/A	dynactin subunit 2, putative	64.1158	0.652277	0.00156883	0.00261327	UP
PF3D7_1329200	N/A	conserved Plasmodium protein, unknown function	61.9868	0.655162	0.0023526	0.00383479	UP
PF3D7_1002800	N/A	DnaJ protein, putative	157.246	0.655183	4.97459e-06	1.0532e-05	UP
PF3D7_1123700	N/A	mitochondrial ribosomal protein L37, putative	52.7618	0.655577	0.00352184	0.00562016	UP
PF3D7_0317000	N/A	proteasome subunit alpha type-3, putative	548.83	0.656138	2.48387e-15	9.02522e-15	UP
PF3D7_0217700	N/A	E2F-associated phosphoprotein, putative	303.355	0.656213	1.66631e-09	4.47559e-09	UP
PF3D7_1214300	N/A	geranylgeranyl transferase type-2 subunit beta, putative	266.116	0.656771	8.18193e-09	2.10211e-08	UP
PF3D7_0312900	N/A	hypothetical protein	131.397	0.657111	1.54958e-05	3.14714e-05	UP
PF3D7_1115700	FP2A	cysteine proteinase falcipain 2a	1173.37	0.657859	7.39652e-21	3.38966e-20	UP
PF3D7_1023600	N/A	conserved protein, unknown function	45.5533	0.658276	0.00554956	0.00862325	UP
PF3D7_1313000	NEDD8	ubiquitin-like protein nedd8 homologue, putative	81.5205	0.658932	0.000516679	0.00091339	UP
PF3D7_0208900	P230p	6-cysteine protein P230p	62.4828	0.660064	0.00183051	0.00302496	UP
PF3D7_0913400	N/A	conserved Plasmodium protein, unknown function	30.0024	0.660659	0.0163295	0.0238494	UP
PF3D7_0312800	N/A	60S ribosomal protein L26, putative	2144.49	0.661904	3.77842e-35	2.60357e-34	UP
PF3D7_1347000	WDR92	WD repeat-containing protein 92, putative	31.6497	0.662371	0.0143077	0.0210764	UP
PF3D7_1141900	IMC1b	inner membrane complex protein 1b, putative	22.3983	0.662509	0.040753	0.0561977	UP
PF3D7_1305900	N/A	conserved Plasmodium protein, unknown function	183.569	0.662673	3.68167e-07	8.51764e-07	UP
PF3D7_1467000	N/A	magnesium transporter, putative	28.2002	0.663013	0.0183889	0.0267201	UP
PF3D7_1431500	MAPK1	mitogen-activated protein kinase 1	792.969	0.663375	6.17735e-21	2.84455e-20	UP
PF3D7_1439900	TIM	triosephosphate isomerase	1473.91	0.663739	8.37274e-24	4.20746e-23	UP
PF3D7_0510500	TopoI	topoisomerase I	787.297	0.663804	3.9388e-20	1.76124e-19	UP
PF3D7_0821800	SEC61B	protein transport protein SEC61 subunit beta, putative	803.73	0.664113	2.19802e-16	8.36691e-16	UP
PF3D7_0724100	N/A	conserved Plasmodium protein, unknown function	1607.37	0.664772	2.30342e-26	1.23945e-25	UP
PF3D7_0608500	N/A	proteasome subunit alpha type-2, putative	560.848	0.665103	3.97038e-16	1.48897e-15	UP
PF3D7_1326500	N/A	conserved Plasmodium protein, unknown function	230.024	0.665232	1.1071e-08	2.82467e-08	UP
PF3D7_0708600	IMC1d	inner membrane complex protein 1d, putative	27.1302	0.665983	0.0190651	0.027609	UP
PF3D7_0708000	N/A	cytoskeleton associated protein, putative	272.634	0.666095	1.14391e-09	3.09852e-09	UP
PF3D7_1135400	N/A	conserved Plasmodium protein, unknown function	443.379	0.666971	2.29831e-12	7.20801e-12	UP
PF3D7_1347600	N/A	conserved protein, unknown function	54.6134	0.667102	0.0020543	0.00337381	UP
PF3D7_0826700	RACK1	receptor for activated c kinase	4113.29	0.669642	3.66236e-42	3.01877e-41	UP
PF3D7_0934700	N/A	UBX domain-containing protein, putative	1099.05	0.670121	9.44821e-25	4.88634e-24	UP
PF3D7_0317100	B9	6-cysteine protein	70.6764	0.67019	0.00071056	0.00123606	UP
PF3D7_1022300	ZIPCO	ZIP domain-containing protein, putative	37.689	0.671205	0.00785894	0.0120053	UP
PF3D7_1205900	N/A	conserved protein, unknown function	888.115	0.671605	8.51766e-22	4.02676e-21	UP
PF3D7_1026200	N/A	conserved protein, unknown function	31.1416	0.672302	0.0153576	0.022526	UP
PF3D7_1144400	N/A	conserved Plasmodium protein, unknown function	215.073	0.672949	1.77976e-07	4.22362e-07	UP
PF3D7_0913900	RRSapi	arginine--tRNA ligase, putative	171.666	0.672994	4.00785e-07	9.23658e-07	UP
PF3D7_1216200	N/A	glycerol-3-phosphate dehydrogenase [NAD(+)], putative	666.887	0.673229	3.31104e-19	1.41957e-18	UP
PF3D7_1106200	N/A	conserved Plasmodium protein, unknown function	23.2939	0.675415	0.0244481	0.0347837	UP
PF3D7_0717700	N/A	serine--tRNA ligase, putative	1668.32	0.677185	6.80979e-31	4.17767e-30	UP
PF3D7_1413000	N/A	conserved Plasmodium protein, unknown function	25.8591	0.67719	0.0255672	0.0362897	UP
PF3D7_0210500	N/A	conserved Plasmodium protein, unknown function	97.1984	0.677229	0.000210005	0.000386962	UP
PF3D7_1426100	BTF3	transcription factor BTF3, putative	1591.25	0.677295	8.31383e-33	5.3804e-32	UP
PF3D7_0626000	N/A	conserved Plasmodium protein, unknown function	731.731	0.678472	8.54585e-20	3.77199e-19	UP
PF3D7_0507100	RPL4	60S ribosomal protein L4	7034.49	0.678748	1.70377e-57	1.87571e-56	UP
PF3D7_0203800	N/A	conserved Plasmodium protein, unknown function	66.5197	0.67882	0.000711613	0.00123744	UP
PF3D7_1038100	N/A	GDP dissociation inhibitor, putative	297.949	0.679275	5.00355e-10	1.38509e-09	UP
PF3D7_0529500	N/A	cell cycle regulator protein, putative	161.787	0.679915	5.93389e-07	1.35064e-06	UP
PF3D7_0602500	N/A	geranylgeranyl transferase type-2 subunit beta, putative	57.8473	0.679924	0.00133551	0.00224412	UP
PF3D7_0106400	N/A	pre-rRNA-processing protein TSR2, putative	499.384	0.679964	3.13702e-15	1.13554e-14	UP
PF3D7_0903800	CCp4	LCCL domain-containing protein	44.3609	0.681528	0.00463707	0.00726904	UP
PF3D7_0827100	IF2c	translation initiation factor IF-2, putative	339.669	0.68219	8.56974e-12	2.60906e-11	UP
PF3D7_1462500	N/A	conserved Plasmodium protein, unknown function	34.0037	0.68293	0.00936429	0.0141513	UP
PF3D7_1416600	N/A	conserved Plasmodium protein, unknown function	317.529	0.683237	2.43783e-10	6.83934e-10	UP
PF3D7_0731600	ACS5	acyl-CoA synthetase	728.437	0.684908	1.53902e-20	6.97951e-20	UP
PF3D7_0607100	N/A	MYND-type zinc finger protein, putative	74.6966	0.685387	0.000356845	0.000641972	UP
PF3D7_1223900	N/A	50S ribosomal protein L24, putative	52.5923	0.685431	0.00296056	0.00476416	UP
PF3D7_1140100	N/A	V-type proton ATPase subunit F, putative	234.753	0.685797	5.57314e-08	1.3659e-07	UP
PF3D7_0906700	LRR9	leucine-rich repeat protein	176.239	0.686148	6.10395e-07	1.38868e-06	UP
PF3D7_0809600	N/A	peptidase family C50, putative	346.04	0.68672	6.89821e-12	2.11495e-11	UP
PF3D7_1346400	N/A	VPS13 domain-containing protein, putative	6680.97	0.687925	3.31923e-46	2.93822e-45	UP
PF3D7_1347400	N/A	conserved Plasmodium protein, unknown function	68.7585	0.688426	0.000597519	0.00104894	UP
PF3D7_0530800	N/A	CPW-WPC family protein	111.854	0.688761	2.75644e-05	5.47514e-05	UP
PF3D7_0624400	N/A	conserved protein, unknown function	219.197	0.689416	1.04748e-08	2.67682e-08	UP
PF3D7_0933200	N/A	calcyclin-binding protein, putative	77.1428	0.690257	0.000214069	0.000393996	UP
PF3D7_0516900	RPL2	60S ribosomal protein L2	3231	0.690325	1.65364e-41	1.33546e-40	UP
PF3D7_0608900	N/A	conserved Plasmodium protein, unknown function	155.309	0.69054	7.56221e-07	1.70586e-06	UP
PF3D7_0934000	N/A	histidine--tRNA ligase, putative	136.61	0.69132	8.31853e-06	1.72756e-05	UP
PF3D7_1314500	N/A	transmembrane emp24 domain-containing protein, putative	133.735	0.691773	6.02191e-06	1.26709e-05	UP
PF3D7_1126600	N/A	steryl ester hydrolase, putative	208.306	0.691819	3.70198e-08	9.1764e-08	UP
PF3D7_0813800	GMD	GDP-mannose 4,6-dehydratase	165.847	0.692395	4.46822e-07	1.02531e-06	UP
PF3D7_1115300	FP2B	cysteine proteinase falcipain 2b	393.583	0.693661	3.0468e-12	9.4809e-12	UP
PF3D7_1218700	N/A	conserved Plasmodium protein, unknown function	27.9327	0.694154	0.0170737	0.0249059	UP
PF3D7_0505900	MED11	mediator of RNA polymerase II transcription subunit 11, putative	236.865	0.695078	3.00524e-09	7.92516e-09	UP
PF3D7_0405500	N/A	conserved Plasmodium protein, unknown function	140.626	0.695427	7.31349e-06	1.52547e-05	UP
PF3D7_1309100	N/A	60S ribosomal protein L24, putative	3523.14	0.695535	6.6549e-51	6.4909e-50	UP
PF3D7_0108100	N/A	conserved protein, unknown function	39.0637	0.695781	0.00559217	0.00868382	UP
PF3D7_0905600	WDR66	WD repeat-containing protein 66, putative	28.7175	0.696198	0.0178062	0.0259034	UP
PF3D7_0715200	N/A	conserved Plasmodium protein, unknown function	887.241	0.696282	8.72473e-21	3.9869e-20	UP
PF3D7_0306200	AHA1	activator of Hsp90 ATPase	241.98	0.696628	5.94589e-09	1.54001e-08	UP
PF3D7_0213500	N/A	tetratricopeptide repeat protein, putative	120.607	0.698202	9.78155e-06	2.02087e-05	UP
PF3D7_1242200	TGT	queuine tRNA-ribosyltransferase, putative	367.67	0.698235	1.37038e-12	4.34908e-12	UP
PF3D7_1328400	N/A	conserved protein, unknown function	94.6548	0.698997	5.0633e-05	9.83299e-05	UP
PF3D7_0612500	N/A	conserved Plasmodium protein, unknown function	49.7118	0.699326	0.0035552	0.00566772	UP
PF3D7_0730000	N/A	conserved protein, unknown function	44.2151	0.699654	0.00593442	0.00918847	UP
PF3D7_0415900	N/A	60S ribosomal protein L15, putative	4138.23	0.700452	5.99494e-54	6.20081e-53	UP
PF3D7_0619300	N/A	conserved Plasmodium protein, unknown function	344.454	0.700635	5.14574e-10	1.42116e-09	UP
PF3D7_1476600	N/A	Plasmodium exported protein, unknown function	847.995	0.701844	1.48169e-19	6.4566e-19	UP
PF3D7_0619400	N/A	cell division cycle protein 48 homologue, putative	1647.56	0.701976	1.06443e-28	6.13422e-28	UP
PF3D7_0103200	NT4	nucleoside transporter 4	398.087	0.702862	1.4689e-13	4.87834e-13	UP
PF3D7_0504500	N/A	MOLO1 domain-containing protein, putative	31.2801	0.702976	0.0114297	0.0170679	UP
PF3D7_1250800	N/A	DNA repair protein rhp16, putative	1086.86	0.704266	2.08331e-28	1.18632e-27	UP
PF3D7_1120700	N/A	conserved Plasmodium protein, unknown function	190.882	0.704959	5.12538e-08	1.25874e-07	UP
PF3D7_0212800	MATE	multidrug efflux pump, putative	151.307	0.705671	7.2273e-07	1.63262e-06	UP
PF3D7_0507000	N/A	conserved protein, unknown function	49.1582	0.705817	0.00254785	0.00413195	UP
PF3D7_1304600	N/A	conserved Plasmodium protein, unknown function	102.29	0.705936	6.80484e-05	0.000130301	UP
PF3D7_1317600	N/A	conserved Plasmodium protein, unknown function	113.347	0.706264	1.85221e-05	3.73797e-05	UP
PF3D7_1329100	MyoF	myosin F, putative	1292.89	0.706299	2.1362e-28	1.21355e-27	UP
PF3D7_0920100	N/A	chaperone, putative	106.155	0.709339	1.9338e-05	3.89443e-05	UP
PF3D7_1209700	N/A	conserved protein, unknown function	57.0561	0.709677	0.00108959	0.00184644	UP
PF3D7_0721100	N/A	conserved protein, unknown function	406.098	0.71307	4.31831e-14	1.47296e-13	UP
PF3D7_1021600	DPA	deoxyribose-phosphate aldolase, putative	325.742	0.713576	1.66839e-11	5.00937e-11	UP
PF3D7_1212100	PPP1	peripheral plastid protein 1, putative	175.733	0.713798	3.04574e-07	7.08749e-07	UP
PF3D7_1125000	N/A	conserved protein, unknown function	212.35	0.715004	5.28398e-09	1.37229e-08	UP
PF3D7_1144100	N/A	mitochondrial large subunit ribosomal protein, putative	88.5718	0.71541	5.65003e-05	0.000109237	UP
PF3D7_1414300	N/A	60S ribosomal protein L10, putative	2391.56	0.716687	1.95294e-43	1.63794e-42	UP
PF3D7_0922500	PGK	phosphoglycerate kinase	2792.22	0.719277	2.00825e-39	1.55372e-38	UP
PF3D7_0829500	N/A	conserved Plasmodium protein, unknown function	167.799	0.719534	0.00506233	0.00790463	UP
PF3D7_1421400	RPC34	DNA-directed RNA polymerase III subunit RPC6, putative	281.322	0.719754	2.06845e-09	5.51855e-09	UP
PF3D7_0308000	N/A	DNA polymerase delta small subunit, putative	81.9686	0.719914	8.77492e-05	0.00016656	UP
PF3D7_0609300	N/A	conserved Plasmodium protein, unknown function	98.2161	0.721481	2.46878e-05	4.92419e-05	UP
PF3D7_0720500	N/A	conserved Plasmodium protein, unknown function	53.1481	0.72266	0.00103329	0.00175601	UP
PF3D7_1118000	N/A	conserved Plasmodium protein, unknown function	116.892	0.723781	4.23621e-06	9.01254e-06	UP
PF3D7_1460300	RPL29	60S ribosomal protein L29, putative	1130.07	0.724481	1.36333e-27	7.55669e-27	UP
PF3D7_1316400	SAS6L	SAS6-like protein, putative	27.4299	0.724709	0.0110507	0.0165328	UP
PF3D7_0323600	N/A	conserved Plasmodium protein, unknown function	225.587	0.724932	3.09271e-09	8.14687e-09	UP
PF3D7_1474200	N/A	conserved Plasmodium membrane protein, unknown function	96.5793	0.725477	2.62007e-05	5.21292e-05	UP
PF3D7_1246800	SRPRB	signal recognition particle receptor subunit beta, putative	233.407	0.725627	6.69232e-09	1.72867e-08	UP
PF3D7_1421600	N/A	conserved Plasmodium protein, unknown function	323.119	0.726814	4.28285e-12	1.32583e-11	UP
PF3D7_1142500	RPL28	60S ribosomal protein L28	976.023	0.727065	2.0696e-26	1.11488e-25	UP
PF3D7_1137900	N/A	conserved Plasmodium protein, unknown function	25.4638	0.727419	0.0162936	0.0238114	UP
PF3D7_1109100	N/A	conserved Plasmodium protein, unknown function	246.504	0.727749	3.38242e-09	8.88557e-09	UP
PF3D7_0629400	PABP3	polyadenylate-binding protein 3, putative	247.326	0.727874	2.15567e-10	6.05484e-10	UP
PF3D7_1360000	N/A	ATP synthase-associated protein, putative	41.8246	0.728159	0.00322211	0.00516941	UP
PF3D7_0418000	N/A	conserved Plasmodium protein, unknown function	545.656	0.728209	3.19048e-15	1.15402e-14	UP
PF3D7_1429600	GEXP03	conserved Plasmodium protein, unknown function	68.1774	0.729308	0.000240424	0.000440471	UP
PF3D7_0404500	P52	6-cysteine protein P52	84.344	0.729759	5.52812e-05	0.000106966	UP
PF3D7_1360200	EMC3	ER membrane protein complex subunit 3, putative	324.413	0.729955	1.53152e-12	4.84441e-12	UP
PF3D7_1470500	PDEdelta	cGMP-specific 3',5'-cyclic phosphodiesterase delta	143.966	0.730225	5.78077e-07	1.31641e-06	UP
PF3D7_0931700	N/A	PIH1 domain-containing protein, putative	67.5537	0.730382	0.000242793	0.00044447	UP
PF3D7_1232000	aFRS	phenylalanine--tRNA ligase	67.8716	0.730553	0.000360063	0.000647275	UP
PF3D7_0201600	RLP1	PHISTb domain-containing RESA-like protein 1	1563.66	0.73112	9.04942e-38	6.64688e-37	UP
PF3D7_1131100	SR1	serpentine receptor, putative	236.373	0.731421	2.01077e-10	5.65781e-10	UP
PF3D7_0212700	N/A	SRR1-like protein	83.8882	0.732202	6.33004e-05	0.000121745	UP
PF3D7_1220700	N/A	conserved Plasmodium protein, unknown function	23.9602	0.732831	0.015423	0.022615	UP
PF3D7_1106100	N/A	apicoplast ribosomal protein S15 precursor, putative	92.5574	0.733661	4.58389e-05	8.93095e-05	UP
PF3D7_0615100	ENR	enoyl-acyl carrier reductase	56.3449	0.733695	0.000974353	0.00166174	UP
PF3D7_1104300	N/A	conserved Plasmodium protein, unknown function	308.337	0.735193	1.54408e-12	4.8777e-12	UP
PF3D7_1316700	N/A	conserved protein, unknown function	28.6016	0.73577	0.00907618	0.0137463	UP
PF3D7_0822400	N/A	conserved Plasmodium protein, unknown function	133.275	0.736715	7.84878e-07	1.76571e-06	UP
PF3D7_1345700	IDH	isocitrate dehydrogenase [NADP], mitochondrial	323.582	0.73704	2.76028e-13	9.06652e-13	UP
PF3D7_0906800	N/A	conserved Plasmodium protein, unknown function	111.915	0.737615	7.19692e-06	1.50244e-05	UP
PF3D7_1315700	GCD14	tRNA (adenine(58)-N(1))-methyltransferase catalytic subunit TRM61, putative	330.725	0.737949	2.21575e-11	6.61961e-11	UP
PF3D7_0802900	N/A	conserved Plasmodium protein, unknown function	65.8973	0.738798	0.000510799	0.00090333	UP
PF3D7_0608100	N/A	conserved Plasmodium protein, unknown function	528.94	0.738925	6.26018e-19	2.6531e-18	UP
PF3D7_0517600	CPbeta	F-actin-capping protein subunit beta, putative	87.8833	0.738985	3.54477e-05	6.96591e-05	UP
PF3D7_1343300	N/A	CDT1-like protein, putative	685.344	0.739003	3.72974e-20	1.67088e-19	UP
PF3D7_0617000	TOM40	mitochondrial import receptor subunit TOM40, putative	136.521	0.740413	1.03552e-06	2.31193e-06	UP
PF3D7_0104500	N/A	conserved protein, unknown function	270.401	0.740593	4.56407e-11	1.33521e-10	UP
PF3D7_1128100	N/A	prefoldin subunit 5, putative	448.853	0.741009	3.37561e-15	1.21914e-14	UP
PF3D7_0509600	AsnRS	asparagine--tRNA ligase	367.513	0.741798	8.30998e-15	2.93918e-14	UP
PF3D7_0407400	N/A	conserved Plasmodium protein, unknown function	59.7386	0.742628	0.000749181	0.00129806	UP
PF3D7_1314400	N/A	conserved protein, unknown function	26.0196	0.743211	0.0118322	0.017636	UP
PF3D7_1104400	Trx-mero	thioredoxin-like mero protein	875.859	0.744518	2.75664e-26	1.47999e-25	UP
PF3D7_0607200	N/A	RING zinc finger protein, putative	135.124	0.74488	4.81039e-07	1.10225e-06	UP
PF3D7_0720400	AIF	apoptosis-inducing factor, putative	278.105	0.745215	7.90909e-12	2.41406e-11	UP
PF3D7_0521400	N/A	conserved protein, unknown function	69.4962	0.74537	0.000209294	0.000385948	UP
PF3D7_1403800	MISFIT	nuclear formin-like protein MISFIT, putative	217.79	0.745852	4.69763e-10	1.30115e-09	UP
PF3D7_0218200	N/A	SUZ domain-containing protein, putative	259.66	0.747219	1.34137e-11	4.04268e-11	UP
PF3D7_0710600	RPL34	60S ribosomal protein L34	2442.51	0.747516	7.92297e-39	6.01317e-38	UP
PF3D7_1358800	RPS15	40S ribosomal protein S15	2464.82	0.748692	1.49077e-43	1.25914e-42	UP
PF3D7_0924900	ATAT	alpha-tubulin N-acetyltransferase, putative	21.9293	0.749614	0.0186951	0.0271223	UP
PF3D7_1347300	N/A	conserved Plasmodium membrane protein, unknown function	69.7637	0.750438	0.000749651	0.00129828	UP
PF3D7_1318600	N/A	conserved Plasmodium protein, unknown function	33.6079	0.750449	0.00609984	0.0094324	UP
PF3D7_1417700	N/A	conserved protein, unknown function	276.449	0.751421	4.01518e-12	1.24458e-11	UP
PF3D7_0618700	N/A	trafficking protein particle complex subunit 6A, putative	87.8763	0.751979	2.58177e-05	5.13886e-05	UP
PF3D7_0529100	ATrx2	thioredoxin-like protein, putative	42.5235	0.752541	0.00283907	0.00458251	UP
PF3D7_1323500	PMV	plasmepsin V	611.858	0.752894	3.60151e-20	1.61798e-19	UP
PF3D7_0516200	RPS11	40S ribosomal protein S11	2173.66	0.754529	6.72364e-47	6.04118e-46	UP
PF3D7_0723700	N/A	metallo-hydrolase/oxidoreductase, putative	335.813	0.755335	1.07117e-12	3.42445e-12	UP
PF3D7_0422100	N/A	transmembrane emp24 domain-containing protein, putative	335.441	0.755507	9.81211e-14	3.29293e-13	UP
PF3D7_1205600	N/A	tetratricopeptide repeat protein, putative	370.319	0.755565	1.09334e-13	3.65132e-13	UP
PF3D7_0730100	N/A	tRNA pseudouridine synthase D, putative	79.497	0.755808	6.73161e-05	0.000129054	UP
PF3D7_1235800	N/A	conserved Plasmodium protein, unknown function	109.515	0.757942	4.74897e-06	1.00676e-05	UP
PF3D7_0516100	ATPase1	cation-transporting ATPase 1	281.414	0.758364	1.34356e-11	4.04675e-11	UP
PF3D7_0518700	PUF1	mRNA-binding protein PUF1	580.05	0.759629	1.54433e-21	7.23657e-21	UP
PF3D7_1440800	MFS6	major facilitator superfamily domain-containing protein, putative	121.295	0.76031	4.19473e-06	8.92825e-06	UP
PF3D7_0105600	N/A	conserved Plasmodium protein, unknown function	315.254	0.761007	1.68517e-12	5.3129e-12	UP
PF3D7_1446400	pdhB	pyruvate dehydrogenase E1 component subunit beta	61.3702	0.761654	0.000250571	0.000458009	UP
PF3D7_0307200	N/A	60S ribosomal protein L7, putative	4381.91	0.761922	2.90505e-46	2.57635e-45	UP
PF3D7_1211600	LSD1	lysine-specific histone demethylase 1, putative	1222.85	0.762113	3.9105e-33	2.54794e-32	UP
PF3D7_0913500	N/A	protease, putative	92.5332	0.76236	1.29574e-05	2.64056e-05	UP
PF3D7_1342200	N/A	conserved Plasmodium membrane protein, unknown function	22.28	0.762512	0.014234	0.0209744	UP
PF3D7_0906000	RNaseII	exoribonuclease II	229.011	0.76257	8.2581e-11	2.37526e-10	UP
PF3D7_0827900	PDI8	protein disulfide isomerase	3243.66	0.764551	9.20612e-39	6.96495e-38	UP
PF3D7_0208800	N/A	conserved Plasmodium protein, unknown function	105.58	0.764615	3.00766e-06	6.46776e-06	UP
PF3D7_1452900	N/A	conserved protein, unknown function	41.1079	0.76475	0.00231631	0.00377692	UP
PF3D7_1145900	N/A	conserved Plasmodium protein, unknown function	98.9043	0.765421	8.39546e-06	1.74278e-05	UP
PF3D7_1404600	ACalpha	adenylyl cyclase alpha	147.954	0.765806	1.18053e-07	2.83812e-07	UP
PF3D7_1346100	SEC61A	protein transport protein SEC61 subunit alpha	1378.15	0.765971	1.33943e-36	9.60258e-36	UP
PF3D7_1402800	N/A	conserved Plasmodium protein, unknown function	1753.23	0.766986	3.10739e-28	1.75487e-27	UP
PF3D7_1216000	N/A	serine--tRNA ligase, putative	266.077	0.767036	5.15873e-11	1.50458e-10	UP
PF3D7_0714100	N/A	MAATS1 domain-containing protein, putative	36.098	0.767217	0.00338245	0.00541034	UP
PF3D7_1227100	DH60	DNA helicase 60	355.499	0.768273	5.35478e-15	1.91659e-14	UP
PF3D7_1322300	N/A	conserved Plasmodium protein, unknown function	236.791	0.768788	3.93161e-11	1.15441e-10	UP
PF3D7_0211800	AsnRS	asparagine--tRNA ligase	1238.37	0.76914	4.0458e-36	2.86194e-35	UP
PF3D7_1127400	N/A	conserved Plasmodium protein, unknown function	37.9799	0.769823	0.00352927	0.00563013	UP
PF3D7_0903000	N/A	conserved protein, unknown function	58.9548	0.77004	0.000275135	0.000500806	UP
PF3D7_0417600	N/A	conserved Plasmodium protein, unknown function	103.255	0.770089	5.72828e-06	1.2069e-05	UP
PF3D7_1474900	CITH	trailer hitch homolog, putative	119.902	0.770722	9.0959e-07	2.03743e-06	UP
PF3D7_1445100	N/A	histidine--tRNA ligase, putative	920.633	0.771634	2.86524e-29	1.68364e-28	UP
PF3D7_1314300	N/A	MACRO domain-containing protein, putative	86.6446	0.771638	2.08129e-05	4.17741e-05	UP
PF3D7_1129900	MFR5	major facilitator superfamily-related transporter, putative	403.276	0.771703	3.17177e-16	1.19792e-15	UP
PF3D7_1325200	N/A	lactate dehydrogenase, putative	89.9235	0.771768	2.32904e-05	4.65129e-05	UP
PF3D7_0505600	N/A	conserved protein, unknown function	85.2334	0.771804	2.30842e-05	4.61203e-05	UP
PF3D7_1129500	N/A	A/G-specific adenine glycosylase, putative	145.119	0.773136	1.61899e-07	3.85354e-07	UP
PF3D7_1351200	N/A	conserved Plasmodium protein, unknown function	318.824	0.775196	3.11121e-14	1.06961e-13	UP
PF3D7_1406500	WDR65	WD repeat-containing protein 65, putative	39.0491	0.776146	0.00335204	0.00536528	UP
PF3D7_1412500	ACT2	actin II	760.519	0.776397	3.40692e-20	1.53199e-19	UP
PF3D7_0322900	RPS3A	40S ribosomal protein S3A, putative	3040.9	0.776562	4.29059e-50	4.12603e-49	UP
PF3D7_1027800	RPL3	60S ribosomal protein L3	6066.86	0.776681	1.27133e-74	1.72966e-73	UP
PF3D7_0928600	N/A	conserved Plasmodium protein, unknown function	49.1475	0.777767	0.000853533	0.00146613	UP
PF3D7_1341200	N/A	60S ribosomal protein L18, putative	2792.27	0.778059	1.30466e-54	1.37621e-53	UP
PF3D7_0602200	N/A	MYND-type zinc finger protein, putative	187.981	0.778618	4.64697e-09	1.21277e-08	UP
PF3D7_0503100	IspE	4-diphosphocytidyl-2-C-methyl-D-erythritol kinase, putative	54.798	0.77958	0.000730821	0.001269	UP
PF3D7_1006400	N/A	heptatricopeptide repeat-containing protein, putative	45.6638	0.782324	0.000949584	0.00162153	UP
PF3D7_0202600	N/A	nucleic acid binding protein, putative	606.671	0.782898	1.91077e-23	9.5419e-23	UP
PF3D7_1359200	HMGB4	high mobility group protein B4, putative	191.518	0.783154	1.19429e-09	3.23316e-09	UP
PF3D7_0504900	N/A	conserved protein, unknown function	158.447	0.783608	4.5199e-08	1.11404e-07	UP
PF3D7_1446100	N/A	conserved Plasmodium protein, unknown function	276.893	0.78441	1.89746e-12	5.95866e-12	UP
PF3D7_1007700	AP2-I	AP2 domain transcription factor AP2-I	1642.89	0.785228	1.12062e-40	8.89989e-40	UP
PF3D7_1403700	TRAM	translocation associated membrane protein, putative	78.2444	0.785433	3.22789e-05	6.37985e-05	UP
PF3D7_0517100	N/A	conserved protein, unknown function	235.351	0.786157	0.00029926	0.000542042	UP
PF3D7_1132900	GCVH	glycine cleavage system H protein	73.5786	0.787811	6.89728e-05	0.000131861	UP
PF3D7_1425900	N/A	conserved Plasmodium protein, unknown function	416.479	0.78828	7.91837e-18	3.21093e-17	UP
PF3D7_1202300	N/A	dynein heavy chain, putative	399.313	0.788643	6.06628e-17	2.3619e-16	UP
PF3D7_1212200	N/A	conserved protein, unknown function	40.3093	0.788842	0.00157646	0.00262505	UP
PF3D7_0511000	TCTP	translationally-controlled tumor protein homolog	1004.37	0.789861	1.09388e-29	6.49951e-29	UP
PF3D7_0511800	INO1	inositol-3-phosphate synthase	1550.58	0.79024	1.3936e-31	8.71274e-31	UP
PF3D7_0832000	N/A	stevor	56.6323	0.790447	0.000283543	0.000515327	UP
PF3D7_0719600	N/A	60S ribosomal protein L11a, putative	2229.95	0.790482	1.34436e-47	1.22398e-46	UP
PF3D7_1465800	N/A	dynein beta chain, putative	184.025	0.790858	8.91726e-10	2.42641e-09	UP
PF3D7_1448400	HRD3	ubiquitin-protein ligase, putative	198.872	0.791041	1.92589e-10	5.42534e-10	UP
PF3D7_1429700	N/A	mitochondrial ribosomal protein L15 precursor, putative	302.876	0.791573	1.32923e-13	4.42062e-13	UP
PF3D7_1322900	N/A	conserved protein, unknown function	167.823	0.793924	7.66627e-09	1.97386e-08	UP
PF3D7_1420500	N/A	protein GPR89, putative	45.5912	0.79412	0.000951229	0.00162346	UP
PF3D7_1448900	N/A	conserved protein, unknown function	25.2754	0.794652	0.00868926	0.0132104	UP
PF3D7_0802200	1-CysPxn	1-cys peroxiredoxin	263.958	0.795185	2.96944e-12	9.25221e-12	UP
PF3D7_1424100	RPL5	60S ribosomal protein L5, putative	4395.5	0.795281	1.32511e-48	1.22746e-47	UP
PF3D7_0313600	N/A	conserved Plasmodium protein, unknown function	224.951	0.79556	3.8013e-11	1.11684e-10	UP
PF3D7_1463700	CYC1	cyclin 1	148.628	0.795613	1.56776e-07	3.73719e-07	UP
PF3D7_0522900	N/A	zinc finger protein, putative	252.744	0.796986	1.85016e-12	5.81774e-12	UP
PF3D7_0804500	N/A	conserved Plasmodium membrane protein, unknown function	3466.68	0.797092	7.01205e-52	6.95253e-51	UP
PF3D7_1207700	N/A	blood stage antigen 41-3 precursor	56.7188	0.797931	0.000442071	0.000787018	UP
PF3D7_1405100	N/A	GTPase-activating protein, putative	383.458	0.798029	6.17468e-16	2.29585e-15	UP
PF3D7_1368100	RPN11	26S proteasome regulatory subunit RPN11, putative	206.448	0.799107	4.58838e-10	1.27237e-09	UP
PF3D7_1221500	N/A	heptatricopeptide repeat-containing protein, putative	49.6582	0.800788	0.000535777	0.000945059	UP
PF3D7_0807000	N/A	YEATS domain-containing protein, putative	213.248	0.80115	1.37492e-10	3.90538e-10	UP
PF3D7_0107600	eIK2	eukaryotic translation initiation factor 2-alpha kinase 2, putative	91.3574	0.801155	5.75383e-05	0.000111199	UP
PF3D7_1358900	N/A	GTP-binding protein, putative	415.167	0.801267	9.575e-19	4.0365e-18	UP
PF3D7_1324600	N/A	conserved Plasmodium protein, unknown function	143.57	0.801595	9.93679e-08	2.40097e-07	UP
PF3D7_0915800	GLTP	glycolipid transfer protein, putative	28.9933	0.801956	0.00483401	0.00756291	UP
PF3D7_1407000	CCp3	LCCL domain-containing protein	75.2327	0.802131	3.27249e-05	6.45734e-05	UP
PF3D7_1031100	N/A	conserved Plasmodium protein, unknown function	41.1505	0.803009	0.0017941	0.00297094	UP
PF3D7_1302900	N/A	conserved protein, unknown function	127.324	0.803917	8.81917e-07	1.97637e-06	UP
PF3D7_1367200	N/A	CLAMP domain-containing protein, putative	27.6452	0.805264	0.00750277	0.0114979	UP
PF3D7_1215700	N/A	conserved Plasmodium protein, unknown function	22.7641	0.805717	0.0101495	0.0152466	UP
PF3D7_1126400	MED21	mediator of RNA polymerase II transcription subunit 21, putative	178.135	0.806647	3.31565e-09	8.71495e-09	UP
PF3D7_1352000	N/A	GTP-binding protein, putative	279.901	0.806661	2.34439e-13	7.73761e-13	UP
PF3D7_1238100	N/A	calcyclin binding protein, putative	399.866	0.8071	5.88877e-18	2.41037e-17	UP
PF3D7_1234000	N/A	conserved Plasmodium protein, unknown function	121.516	0.80717	4.26977e-07	9.82601e-07	UP
PF3D7_0317800	N/A	26S proteasome non-ATPase regulatory subunit 9, putative	235.442	0.80981	7.58847e-12	2.31768e-11	UP
PF3D7_1324000	N/A	conserved Plasmodium protein, unknown function	879.423	0.810214	1.58214e-29	9.35415e-29	UP
PF3D7_1359500	N/A	conserved Plasmodium protein, unknown function	43.5938	0.810237	0.0012008	0.00202629	UP
PF3D7_0523500	N/A	dynein light chain Tctex-type, putative	27.985	0.810256	0.00493478	0.00771301	UP
PF3D7_0419100	N/A	conserved Plasmodium protein, unknown function	23.4993	0.811096	0.0101055	0.0151852	UP
PF3D7_1006600	PhLP3	phosducin-like protein 3, putative	176.68	0.811406	1.60262e-09	4.30935e-09	UP
PF3D7_0421700	N/A	conserved Plasmodium protein, unknown function	52.3372	0.811605	0.000740914	0.00128466	UP
PF3D7_0525900	NEK2	NIMA related kinase 2	61.496	0.81257	0.000242635	0.000444351	UP
PF3D7_0603300	DHODH	dihydroorotate dehydrogenase	227.206	0.812633	8.49791e-12	2.58884e-11	UP
PF3D7_1354700	N/A	conserved Plasmodium protein, unknown function	35.274	0.814915	0.0533957	0.0722146	UP
PF3D7_0310500	DHX57	ATP-dependent RNA helicase DHX57, putative	1248.9	0.817069	2.52337e-35	1.74378e-34	UP
PF3D7_1442600	TREP	TRAP-like protein	302.424	0.818208	7.87497e-13	2.53279e-12	UP
PF3D7_0520800	N/A	conserved protein, unknown function	719.958	0.818481	8.14688e-26	4.33024e-25	UP
PF3D7_1308600	N/A	conserved Plasmodium protein, unknown function	42.1809	0.819644	0.00147056	0.00245641	UP
PF3D7_1337200	DXS	1-deoxy-D-xylulose 5-phosphate synthase	243.455	0.820161	1.4266e-12	4.52449e-12	UP
PF3D7_0908800	N/A	mitochondrial carrier protein, putative	178.004	0.820534	5.73594e-10	1.57961e-09	UP
PF3D7_1142800	N/A	ATP synthase-associated protein, putative	79.3134	0.821254	1.22112e-05	2.49698e-05	UP
PF3D7_1109200	N/A	conserved Plasmodium protein, unknown function	146.001	0.822284	7.20438e-08	1.75314e-07	UP
PF3D7_1365400	Uba2	ubiquitin-activating enzyme	109.405	0.822638	9.33899e-07	2.08993e-06	UP
PF3D7_0718500	N/A	prefoldin subunit 3, putative	348.797	0.825052	1.19339e-15	4.37944e-15	UP
PF3D7_0618600	ROM10	rhomboid protease ROM10	31.8985	0.825146	0.00293187	0.00472274	UP
PF3D7_1039000	FIKK10.2	serine/threonine protein kinase, FIKK family	2171.11	0.825176	6.18542e-54	6.38404e-53	UP
PF3D7_0808000	N/A	conserved Plasmodium protein, unknown function	79.9743	0.825693	1.11837e-05	2.29373e-05	UP
PF3D7_0106100	N/A	V-type proton ATPase subunit C, putative	302.502	0.825753	1.30877e-12	4.15906e-12	UP
PF3D7_0619100	N/A	conserved Plasmodium protein, unknown function	91.3072	0.825991	6.47803e-06	1.3571e-05	UP
PF3D7_0110500	N/A	bromodomain protein, putative	1175.21	0.826828	2.56908e-34	1.73776e-33	UP
PF3D7_1208700	N/A	conserved protein, unknown function	61.066	0.828665	0.000128834	0.000241766	UP
PF3D7_1222400	ApiAP2	AP2 domain transcription factor	680.708	0.83018	6.67449e-24	3.36819e-23	UP
PF3D7_1470100	N/A	conserved Plasmodium protein, unknown function	186.708	0.830283	1.22487e-10	3.49786e-10	UP
PF3D7_0418900	N/A	conserved protein, unknown function	108.997	0.8314	3.86852e-07	8.93697e-07	UP
PF3D7_1004000	N/A	60S ribosomal protein L13, putative	2953.63	0.831599	5.86666e-64	7.14897e-63	UP
PF3D7_0503800	RPL31	60S ribosomal protein L31	1361.24	0.831611	9.68305e-39	7.31421e-38	UP
PF3D7_0807200	N/A	conserved Plasmodium membrane protein, unknown function	368.307	0.833017	8.82555e-18	3.57274e-17	UP
PF3D7_0313300	N/A	YGGT family protein, putative	76.8046	0.833185	1.27862e-05	2.60788e-05	UP
PF3D7_1129800	N/A	conserved Plasmodium protein, unknown function	105.196	0.833215	1.64034e-06	3.59195e-06	UP
PF3D7_1311200	N/A	alternative splicing regulator, putative	196.212	0.833357	8.12054e-11	2.3371e-10	UP
PF3D7_0423700	ETRAMP4	early transcribed membrane protein 4	2741.83	0.834409	1.61624e-46	1.43869e-45	UP
PF3D7_1408600	N/A	40S ribosomal protein S8e, putative	3596.38	0.834817	6.28155e-70	8.08665e-69	UP
PF3D7_0518100	AMR2	protein AMR2	304.595	0.835229	7.25176e-15	2.57631e-14	UP
PF3D7_1402500	N/A	ribosomal protein S27a, putative	1854.99	0.836201	4.08852e-40	3.20982e-39	UP
PF3D7_1452800	N/A	conserved Plasmodium protein, unknown function	32.5739	0.836584	0.00218835	0.00357924	UP
PF3D7_0720900	N/A	tetratricopeptide repeat protein, putative	134.368	0.836817	2.53673e-07	5.94635e-07	UP
PF3D7_1342000	N/A	40S ribosomal protein S6	5975.53	0.83745	2.81788e-66	3.51428e-65	UP
PF3D7_1131300	N/A	conserved Plasmodium protein, unknown function	23.5842	0.838105	0.00676189	0.0103991	UP
PF3D7_1426500	ABCG2	ABC transporter G family member 2	59.8673	0.838118	7.73834e-05	0.000147528	UP
PF3D7_1230600	N/A	sun-family protein, putative	156.035	0.838271	2.18507e-09	5.81673e-09	UP
PF3D7_1026300	N/A	conserved Plasmodium protein, unknown function	132.064	0.838407	3.28316e-08	8.18057e-08	UP
PF3D7_0601600	N/A	tetratricopeptide repeat protein, putative	46.5395	0.839791	0.000432316	0.000770223	UP
PF3D7_0922300	N/A	conserved protein, unknown function	74.3767	0.841128	1.97858e-05	3.97961e-05	UP
PF3D7_0107800	MRE11	double-strand break repair protein MRE11	187.946	0.841766	4.86734e-11	1.42046e-10	UP
PF3D7_0314300	DER1-2	DER1-like protein	23.4035	0.841826	0.0114175	0.0170551	UP
PF3D7_1443500	PARN	poly(A)-specific ribonuclease PARN, putative	112.379	0.843959	1.57437e-07	3.75107e-07	UP
PF3D7_0823900	DTC	dicarboxylate/tricarboxylate carrier	108.054	0.847026	2.28726e-07	5.38001e-07	UP
PF3D7_1447000	N/A	40S ribosomal protein S5	4569.64	0.847666	1.58855e-74	2.15512e-73	UP
PF3D7_0417300	N/A	LETM1-like protein, putative	797.781	0.848984	2.90018e-29	1.70208e-28	UP
PF3D7_0628900	N/A	RAP protein, putative	105.157	0.849012	3.73698e-07	8.64143e-07	UP
PF3D7_0712600	VAR	erythrocyte membrane protein 1, PfEMP1	28925.2	0.849101	1.89499e-49	1.8042e-48	UP
PF3D7_1414900	N/A	ATP-dependent protease, putative	78.9892	0.849825	1.05435e-05	2.17173e-05	UP
PF3D7_0823700	TOM7	mitochondrial import receptor subunit TOM7, putative	98.9268	0.8505	6.44425e-06	1.35061e-05	UP
PF3D7_0724200	TAP42	type 2A phosphatase-associated protein 42, putative	137.406	0.850568	4.90144e-08	1.20498e-07	UP
PF3D7_0105700	N/A	asparagine-rich antigen Pfa35-2	1131.99	0.85094	1.09962e-38	8.27997e-38	UP
PF3D7_0517400	FACT-L	FACT complex subunit SPT16, putative	991.485	0.851779	4.82492e-37	3.4957e-36	UP
PF3D7_1428800	N/A	transcription initiation TFIID-like, putative	117.703	0.852082	6.13259e-08	1.50148e-07	UP
PF3D7_1368700	N/A	mitochondrial carrier protein, putative	216.459	0.852373	6.93021e-12	2.1234e-11	UP
PF3D7_1402900	N/A	conserved Plasmodium protein, unknown function	115.969	0.852423	9.53176e-08	2.3066e-07	UP
PF3D7_1420100	N/A	conserved Plasmodium protein, unknown function	116.067	0.853931	1.17951e-07	2.83709e-07	UP
PF3D7_1104600	N/A	radial spoke head protein, putative	32.1384	0.854641	0.00229026	0.00373953	UP
PF3D7_1459500	N/A	conserved Plasmodium protein, unknown function	26.0163	0.854671	0.00453501	0.00712305	UP
PF3D7_1027900	DHHC10	palmitoyltransferase DHHC10, putative	73.6817	0.854812	3.59887e-05	7.06931e-05	UP
