## Supplementary material for "*Plasmodium falciparum* GCN5 plays a key role in regulating artemisinin resistance–related stress responses": Table S1 (part 2 of 3)

### Sheet: DE DHA vs WT (continued)
Table S1C. Differential expression between DHA treated- and untreated +aTc TetR-PfGCN5:GFP parasites
PF3D7_1134500	N/A	alpha/beta hydrolase, putative	678.592	0.854836	1.23259e-26	6.66236e-26	UP
PF3D7_0717400	N/A	queuine tRNA-ribosyltransferase, putative	1378.21	0.8575	7.92244e-46	6.92346e-45	UP
PF3D7_1207200	N/A	conserved Plasmodium protein, unknown function	156.345	0.858371	3.94297e-09	1.03355e-08	UP
PF3D7_1326100	N/A	WD repeat-containing protein, putative	183.71	0.859163	9.24365e-11	2.65236e-10	UP
PF3D7_1460800	SNAPC3	snRNA-activating protein complex subunit 3, putative	45.0604	0.859434	0.000472842	0.00083837	UP
PF3D7_0211400	KASIII	beta-ketoacyl-ACP synthase III	37.8913	0.85954	0.00114015	0.00192871	UP
PF3D7_1361300	N/A	conserved Plasmodium protein, unknown function	39.7302	0.859663	0.000764046	0.00131952	UP
PF3D7_1421200	RPS25	40S ribosomal protein S25	1907.03	0.859743	4.57877e-39	3.50843e-38	UP
PF3D7_1303000	N/A	ATP synthase-associated protein, putative	62.8665	0.859788	4.01985e-05	7.864e-05	UP
PF3D7_1341300	N/A	60S ribosomal protein L18-2, putative	2072.42	0.861134	1.27093e-54	1.34359e-53	UP
PF3D7_0504000	ATPase3	cation transporting P-ATPase	386.707	0.861296	1.14096e-19	5.00372e-19	UP
PF3D7_0627500	DJ1	protein DJ-1	1000.66	0.861724	2.50568e-31	1.56246e-30	UP
PF3D7_1234400	MiGS	microgamete surface protein MiGS, putative	44.3275	0.86226	0.000347348	0.000626063	UP
PF3D7_1408400	FANCJ	FANCJ-like helicase, putative	401.264	0.862348	2.55547e-19	1.10253e-18	UP
PF3D7_0824400	NT2	nucleoside transporter 2	222.271	0.862699	1.2295e-12	3.91753e-12	UP
PF3D7_1250500	N/A	AP-3 complex subunit sigma, putative	162.595	0.863115	2.5445e-09	6.75103e-09	UP
PF3D7_0727700	N/A	conserved Plasmodium protein, unknown function	85.5744	0.864181	3.96819e-06	8.46112e-06	UP
PF3D7_1451800	SORTLR	sortilin	640.604	0.868905	4.29086e-29	2.50903e-28	UP
PF3D7_1422700	N/A	conserved Plasmodium protein, unknown function	812.586	0.869797	8.44589e-33	5.45849e-32	UP
PF3D7_0813500	N/A	PUB domain-containing protein, putative	67.549	0.869952	1.62688e-05	3.29853e-05	UP
PF3D7_1037800	N/A	dynein intermediate chain, putative	119.612	0.870165	4.04921e-07	9.32739e-07	UP
PF3D7_0719100	N/A	ATP synthase F0 subunit a-like protein, putative	72.3715	0.870297	1.23026e-05	2.51461e-05	UP
PF3D7_1141700	N/A	OTU domain-containing protein, putative	157.111	0.871112	5.94816e-10	1.63711e-09	UP
PF3D7_1233300	N/A	pentatricopeptide repeat domain-containing protein, putative	163.371	0.872787	3.97911e-09	1.04188e-08	UP
PF3D7_0113100	SURF1.1	surface-associated interspersed protein 1.1 (SURFIN 1.1)	89.7772	0.873935	9.25741e-07	2.07264e-06	UP
PF3D7_1003200	N/A	ribosome-binding factor A, putative	40.6431	0.874584	0.000642302	0.00112221	UP
PF3D7_0524700	TOM22	mitochondrial import receptor subunit TOM22, putative	146.158	0.874626	1.61371e-09	4.33674e-09	UP
PF3D7_1323100	N/A	60S ribosomal protein L6, putative	2063.15	0.87578	1.48531e-61	1.74341e-60	UP
PF3D7_1250400	N/A	conserved Plasmodium protein, unknown function	102.329	0.876276	1.42417e-06	3.14012e-06	UP
PF3D7_1355600	PIP1	PhIL1 interacting protein PIP1	121.359	0.877142	7.00821e-08	1.70714e-07	UP
PF3D7_1246700	N/A	conserved Plasmodium protein, unknown function	95.9002	0.877574	4.45879e-07	1.02364e-06	UP
PF3D7_0417700	N/A	conserved Plasmodium protein, unknown function	44.3154	0.878876	0.000466142	0.000828024	UP
PF3D7_1131900	N/A	conserved Plasmodium protein, unknown function	23.6387	0.879366	0.00846514	0.0128861	UP
PF3D7_0608000	DPH7	diphthine methyltransferase, putative	52.3361	0.879592	0.000102809	0.000194145	UP
PF3D7_0217800	RPS26	40S ribosomal protein S26	1485.42	0.879751	1.06394e-41	8.66534e-41	UP
PF3D7_0107100	N/A	conserved protein, unknown function	30.2505	0.879829	0.00244138	0.00396869	UP
PF3D7_0604800	N/A	RAP protein, putative	79.6491	0.881326	1.15483e-05	2.36447e-05	UP
PF3D7_0611300	N/A	ATP synthase-associated protein, putative	90.7397	0.883827	1.56262e-06	3.43433e-06	UP
PF3D7_0305100	N/A	conserved Plasmodium protein, unknown function	625.676	0.883918	9.15457e-28	5.0919e-27	UP
PF3D7_0516300	N/A	tRNA pseudouridine synthase, putative	852.825	0.884705	2.63885e-34	1.78243e-33	UP
PF3D7_1026000	N/A	conserved Plasmodium protein, unknown function	1420.8	0.885586	2.56649e-37	1.86509e-36	UP
PF3D7_0303900	N/A	phosphatidylethanolamine-binding protein, putative	32.3483	0.888465	0.00181195	0.00299635	UP
PF3D7_1404100	N/A	cytochrome c, putative	262.88	0.889125	2.86107e-14	9.85023e-14	UP
PF3D7_0927200	N/A	zinc finger protein, putative	498.845	0.889507	3.47283e-22	1.67655e-21	UP
PF3D7_1412700	N/A	AAA family ATPase, putative	429.648	0.891921	2.84635e-22	1.38107e-21	UP
PF3D7_1108600	ERC	endoplasmic reticulum-resident calcium binding protein	2264.62	0.892527	1.01501e-65	1.2593e-64	UP
PF3D7_1131200	N/A	conserved Plasmodium protein, unknown function	116.791	0.893018	3.40274e-08	8.46531e-08	UP
PF3D7_0820100	N/A	RNA-binding protein, putative	78.7157	0.893635	4.48625e-06	9.52756e-06	UP
PF3D7_1022000	N/A	RNA-binding protein, putative	1179.03	0.895734	6.65441e-38	4.90276e-37	UP
PF3D7_0713700	N/A	conserved Plasmodium protein, unknown function	252.208	0.896006	1.09051e-13	3.64443e-13	UP
PF3D7_1433200	N/A	conserved Plasmodium protein, unknown function	65.9939	0.896603	2.05339e-05	4.12487e-05	UP
PF3D7_0828200	N/A	leucine--tRNA ligase, putative	306	0.896692	2.08757e-17	8.28971e-17	UP
PF3D7_1453600	N/A	RAP protein, putative	107.72	0.899311	1.8063e-06	3.94275e-06	UP
PF3D7_0502600	N/A	conserved Plasmodium protein, unknown function	143.789	0.901023	6.40426e-10	1.76062e-09	UP
PF3D7_0419000	N/A	conserved Plasmodium protein, unknown function	47.5172	0.901902	0.000149164	0.000278606	UP
PF3D7_1443900	HSP90	heat shock protein 90, putative	351.985	0.902119	3.65622e-19	1.56476e-18	UP
PF3D7_0502200	MPV17	protein Mpv17, putative	104.527	0.902351	2.5708e-07	6.02327e-07	UP
PF3D7_0313100	HRD3	ubiquitin-protein ligase, putative	580.879	0.90294	1.34118e-27	7.44254e-27	UP
PF3D7_1124500	pdhA	pyruvate dehydrogenase E1 component subunit alpha	165.797	0.904534	6.16157e-11	1.78727e-10	UP
PF3D7_1137400	N/A	UVB-resistance protein UVR8 homologue	139.926	0.905927	9.15091e-10	2.48857e-09	UP
PF3D7_1025300	N/A	conserved protein, unknown function	107.127	0.90841	6.67815e-07	1.51214e-06	UP
PF3D7_0322200	N/A	conserved Plasmodium protein, unknown function	68.6682	0.909864	7.76516e-06	1.61474e-05	UP
PF3D7_1111200	N/A	conserved protein, unknown function	294.087	0.909874	5.03559e-17	1.97022e-16	UP
PF3D7_1006300	N/A	conserved Plasmodium protein, unknown function	25.3934	0.910083	0.00383494	0.00608735	UP
PF3D7_0702500	N/A	Plasmodium exported protein, unknown function	2289.72	0.910404	9.17066e-60	1.05573e-58	UP
PF3D7_1425700	N/A	conserved Plasmodium protein, unknown function	269.306	0.912954	6.28479e-16	2.33498e-15	UP
PF3D7_1457200	TRX1	thioredoxin 1	321.059	0.914616	1.64313e-16	6.26509e-16	UP
PF3D7_1424400	N/A	60S ribosomal protein L7-3, putative	5164.71	0.915745	2.39452e-96	4.02079e-95	UP
PF3D7_1331700	N/A	glutamine--tRNA ligase, putative	1366.23	0.916472	1.2038e-50	1.16937e-49	UP
PF3D7_1106500	N/A	conserved Plasmodium protein, unknown function	677.611	0.916845	7.65197e-32	4.8281e-31	UP
PF3D7_0516000	N/A	RAP protein, putative	113.703	0.918065	1.61277e-08	4.08438e-08	UP
PF3D7_0716700	N/A	conserved Plasmodium protein, unknown function	87.8394	0.918474	1.4898e-06	3.28181e-06	UP
PF3D7_1372100	GEXP04	Plasmodium exported protein (PHISTb), unknown function	197.643	0.918774	3.07525e-13	1.00803e-12	UP
PF3D7_0620100	N/A	ATP synthase-associated protein, putative	51.0359	0.920526	7.51769e-05	0.000143492	UP
PF3D7_0103600	N/A	ATP-dependent RNA helicase, putative	310.194	0.920995	7.26007e-17	2.81298e-16	UP
PF3D7_1313200	MTFMT	methionyl-tRNA formyltransferase, putative	27.2633	0.921842	0.00221685	0.00362338	UP
PF3D7_0825300	N/A	SAYSvFN domain-containing protein, putative	45.5719	0.92195	0.000152594	0.000284568	UP
PF3D7_0923100	N/A	OTU domain-containing protein, putative	21.1932	0.924922	0.0046329	0.00726488	UP
PF3D7_1344800	ATCase	aspartate carbamoyltransferase	343.409	0.925138	1.07863e-19	4.73471e-19	UP
PF3D7_1213600	DLC8	dynein light chain 1, putative	62.6285	0.925202	1.8337e-05	3.70219e-05	UP
PF3D7_0718000	N/A	dynein heavy chain, putative	228.699	0.925247	5.67799e-14	1.92441e-13	UP
PF3D7_1356600	N/A	regulator of chromosome condensation, putative	123.562	0.926321	8.38427e-09	2.15294e-08	UP
PF3D7_1146300	N/A	conserved Plasmodium protein, unknown function	22.8894	0.926433	0.00438532	0.00689924	UP
PF3D7_0619000	N/A	conserved protein, unknown function	1521.92	0.930295	2.39751e-54	2.50691e-53	UP
PF3D7_1460200	N/A	conserved protein, unknown function	70.364	0.932626	3.20837e-06	6.88392e-06	UP
PF3D7_0829200	PHB1	prohibitin 1, putative	103.684	0.933357	8.06671e-08	1.95999e-07	UP
PF3D7_0514300	N/A	aspartate--tRNA ligase, putative	238.605	0.939382	1.30137e-15	4.76473e-15	UP
PF3D7_0913700	N/A	conserved Plasmodium protein, unknown function	317.627	0.940621	8.92876e-20	3.93375e-19	UP
PF3D7_0318100	STOML	stomatin-like protein, putative	105.384	0.942331	4.02802e-08	9.95367e-08	UP
PF3D7_0816600	ClpB1	chaperone protein ClpB1	264.446	0.943188	5.4224e-16	2.024e-15	UP
PF3D7_1226500	N/A	heptatricopeptide repeat and RAP domain-containing protein, putative	121.17	0.944291	2.07491e-09	5.5327e-09	UP
PF3D7_1454600	N/A	mitochondrial ribosomal protein S11 precursor, putative	65.8057	0.944911	8.11134e-06	1.68526e-05	UP
PF3D7_1317300	N/A	conserved Plasmodium protein, unknown function	312.948	0.945053	1.232e-18	5.17094e-18	UP
PF3D7_0107300	N/A	conserved Plasmodium protein, unknown function	25.5156	0.945376	0.00236472	0.00385322	UP
PF3D7_1467600	N/A	conserved Plasmodium protein, unknown function	3979.42	0.946459	9.98287e-88	1.494e-86	UP
PF3D7_0210000	Sec61-gamma	secretory complex protein 61 gamma subunit	1110.52	0.94719	3.73993e-43	3.1203e-42	UP
PF3D7_1304500	N/A	small heat shock protein, putative	150.104	0.94742	1.28765e-10	3.6662e-10	UP
PF3D7_0922900	FabG	3-oxoacyl-[acyl-carrier-protein] reductase	49.7761	0.948084	5.54574e-05	0.000107264	UP
PF3D7_1120600	N/A	DDRGK domain-containing protein, putative	376.553	0.948296	1.0654e-22	5.2384e-22	UP
PF3D7_1008700	N/A	tubulin beta chain	2028.94	0.948454	5.54326e-58	6.15932e-57	UP
PF3D7_1312700	N/A	conserved Plasmodium protein, unknown function	142.256	0.949511	2.45434e-10	6.88164e-10	UP
PF3D7_0916200	N/A	conserved Plasmodium protein, unknown function	258.357	0.950189	8.30544e-17	3.21023e-16	UP
PF3D7_1307300	DBP6	ATP-dependent RNA helicase DBP6, putative	161.666	0.951949	1.47323e-11	4.43172e-11	UP
PF3D7_0202000	KAHRP	knob-associated histidine-rich protein	90843.5	0.952159	1.91288e-116	3.67904e-115	UP
PF3D7_0521900	N/A	conserved Plasmodium protein, unknown function	243.861	0.952857	3.09407e-05	6.12546e-05	UP
PF3D7_1143700	N/A	conserved Plasmodium protein, unknown function	80.7125	0.953682	1.30205e-06	2.87749e-06	UP
PF3D7_0217000	N/A	conserved Plasmodium membrane protein, unknown function	74.0758	0.954099	1.57797e-06	3.4617e-06	UP
PF3D7_1126300	N/A	DnaJ protein, putative	335.963	0.955587	3.64395e-19	1.5609e-18	UP
PF3D7_1246500	N/A	methyltransferase, putative	108.642	0.955883	3.35555e-08	8.35225e-08	UP
PF3D7_0716600	SufS	cysteine desulfurase	60.8304	0.95592	1.09296e-05	2.24642e-05	UP
PF3D7_0511300	N/A	MORN repeat protein, putative	119.023	0.956069	1.84004e-09	4.93116e-09	UP
PF3D7_0917100	OGG1	N-glycosylase/DNA lyase, putative	247.114	0.956906	2.40041e-15	8.73522e-15	UP
PF3D7_1356700	N/A	DnaJ protein, putative	112.73	0.957709	3.29927e-09	8.67666e-09	UP
PF3D7_1427900	N/A	leucine-rich repeat protein	591.477	0.957863	1.12872e-30	6.8859e-30	UP
PF3D7_0304500	GLP1	1-cys-glutaredoxin-like protein-1	40.9251	0.957904	0.000283191	0.000515079	UP
PF3D7_0323200	N/A	conserved Plasmodium protein, unknown function	58.2726	0.958089	1.87565e-05	3.7805e-05	UP
PF3D7_1130900	N/A	conserved Plasmodium protein, unknown function	58.3372	0.958309	1.65278e-05	3.34821e-05	UP
PF3D7_1214700	N/A	conserved protein, unknown function	57.1186	0.95854	1.50344e-05	3.05473e-05	UP
PF3D7_1118200	N/A	heat shock protein 90, putative	737.922	0.959229	1.09661e-38	8.27035e-38	UP
PF3D7_1212000	TPx(Gl)	glutathione peroxidase-like thioredoxin peroxidase	122.666	0.959402	9.31293e-09	2.38501e-08	UP
PF3D7_0726900	TIM50	mitochondrial import inner membrane translocase subunit TIM50, putative	183.686	0.959772	1.45399e-12	4.6083e-12	UP
PF3D7_0608600	N/A	conserved Plasmodium protein, unknown function	91.0606	0.959812	5.32327e-07	1.2157e-06	UP
PF3D7_0216000	N/A	DEAD/DEAH box helicase, putative	386.614	0.959821	3.15351e-21	1.46339e-20	UP
PF3D7_1120100	PGM1	phosphoglycerate mutase, putative	4196.1	0.960409	3.09234e-89	4.71631e-88	UP
PF3D7_1459800	N/A	bax inhibitor 1, putative	328.292	0.960692	3.90608e-21	1.80562e-20	UP
PF3D7_1440700	AP3M	AP-3 complex subunit mu, putative	148.986	0.961684	6.83557e-10	1.87596e-09	UP
PF3D7_1222800	N/A	conserved Plasmodium protein, unknown function	27.2713	0.962964	0.00187136	0.003085	UP
PF3D7_0424000	N/A	Plasmodium exported protein (PHISTc), unknown function	79.9131	0.963764	4.3885e-07	1.00847e-06	UP
PF3D7_0305800	N/A	P-loop containing nucleoside triphosphate hydrolase, putative	89.8978	0.964054	2.12522e-07	5.01858e-07	UP
PF3D7_0936100	ETRAMP9	early transcribed membrane protein	323.541	0.964551	7.00375e-21	3.22199e-20	UP
PF3D7_0508400	N/A	conserved protein, unknown function	79.3668	0.965328	1.17995e-06	2.62096e-06	UP
PF3D7_1213200	MED18	mediator of RNA polymerase II transcription subunit 18, putative	41.9599	0.965747	0.000136338	0.000255247	UP
PF3D7_0614400	CWF7	pre-mRNA-splicing factor CWF7, putative	607.032	0.967774	7.3296e-34	4.8752e-33	UP
PF3D7_1112300	N/A	conserved Plasmodium protein, unknown function	41.2515	0.967916	0.000286223	0.000519411	UP
PF3D7_1310000	OSCP	ATP synthase subunit O, mitochondrial, putative	26.7353	0.971839	0.00184171	0.00304031	UP
PF3D7_1334400	MSRP4	MSP7-like protein	23.7976	0.972305	0.002883	0.00464871	UP
PF3D7_0205300	N/A	conserved Plasmodium protein, unknown function	54.5247	0.973256	1.78396e-05	3.6048e-05	UP
PF3D7_1208500	N/A	conserved Plasmodium protein, unknown function	82.591	0.974105	5.69808e-07	1.29943e-06	UP
PF3D7_1236200	N/A	conserved Plasmodium protein, unknown function	4108.05	0.974393	2.91619e-69	3.73413e-68	UP
PF3D7_1368200	ABCE1	ABC transporter E family member 1, putative	952.474	0.977117	2.84442e-38	2.11849e-37	UP
PF3D7_0728700	N/A	alpha/beta hydrolase, putative	107.922	0.977142	4.88843e-09	1.27163e-08	UP
PF3D7_1450900	N/A	acetyl-CoA acetyltransferase, putative	88.9046	0.977249	6.63051e-08	1.6176e-07	UP
PF3D7_0823600	LipB	lipoate-protein ligase B	79.9837	0.978481	3.19893e-07	7.43674e-07	UP
PF3D7_1460400	UCHL3	ubiquitin carboxyl-terminal hydrolase isozyme L3	199.886	0.979671	4.48747e-14	1.5274e-13	UP
PF3D7_1031600	GEXP15	conserved Plasmodium protein, unknown function	1125.89	0.979727	1.50231e-50	1.45639e-49	UP
PF3D7_1249700	N/A	conserved Plasmodium protein, unknown function	37.0429	0.981783	0.000247106	0.000451848	UP
PF3D7_0405700	N/A	lysine decarboxylase, putative	436.499	0.981834	1.7014e-26	9.18602e-26	UP
PF3D7_1363300	N/A	50S ribosomal protein L9, mitochondrial, putative	44.6165	0.982048	0.000123499	0.000231935	UP
PF3D7_1232900	N/A	nucleotidyltransferase, putative	110.473	0.983829	2.36922e-09	6.29644e-09	UP
PF3D7_1432000	SYN11	syntaxin, Qa-SNARE family	98.0446	0.984609	3.20444e-08	7.98857e-08	UP
PF3D7_1439800	N/A	vesicle-associated membrane protein, putative	662.374	0.985189	6.51478e-35	4.44434e-34	UP
PF3D7_0621700	N/A	conserved Plasmodium protein, unknown function	188.153	0.986543	1.08501e-12	3.46637e-12	UP
PF3D7_1106900	N/A	conserved Plasmodium protein, unknown function	59.4258	0.989622	6.25933e-06	1.31473e-05	UP
PF3D7_0109500	N/A	N-acetyltransferase, GNAT family, putative	155.094	0.991546	2.28919e-11	6.83048e-11	UP
PF3D7_0710300	N/A	conserved protein, unknown function	84.1363	0.991562	1.83575e-07	4.35219e-07	UP
PF3D7_0506500	N/A	conserved Plasmodium protein, unknown function	2444.26	0.992539	1.19253e-80	1.68965e-79	UP
PF3D7_1329900	N/A	conserved Plasmodium protein, unknown function	36.7818	0.994091	0.000203011	0.000374795	UP
PF3D7_1447800	N/A	calponin homology domain-containing protein, putative	685.283	0.994195	2.14341e-33	1.40977e-32	UP
PF3D7_1334200	N/A	chaperone binding protein, putative	873.802	0.99427	1.32472e-44	1.14721e-43	UP
PF3D7_1144200	N/A	conserved Plasmodium protein, unknown function	319.843	0.994741	6.91733e-22	3.28316e-21	UP
PF3D7_0503900	N/A	conserved Plasmodium protein, unknown function	33.4323	0.995327	0.000423961	0.000756463	UP
PF3D7_0618200	N/A	conserved protein, unknown function	537.021	0.99642	9.80055e-33	6.32545e-32	UP
PF3D7_0717900	N/A	thioredoxin-like protein	199.927	0.997426	1.00618e-13	3.37202e-13	UP
PF3D7_1345000	N/A	conserved Plasmodium protein, unknown function	72.01	0.998125	1.46876e-06	3.23694e-06	UP
PF3D7_0928900	GK	guanylate kinase	90.0263	0.998161	9.03728e-08	2.19137e-07	UP
PF3D7_1474400	N/A	conserved Plasmodium protein, unknown function	326.239	1.00035	1.59736e-20	7.22357e-20	UP
PF3D7_1141600	DPM1	dolichol-phosphate mannosyltransferase	38.5035	1.00039	0.000229092	0.000420191	UP
PF3D7_0517500	N/A	UTP--glucose-1-phosphate uridylyltransferase, putative	130.226	1.00336	1.24627e-09	3.37198e-09	UP
PF3D7_0513400	N/A	GTP-binding protein, putative	63.6878	1.00476	2.12228e-06	4.60516e-06	UP
PF3D7_0624900	N/A	GAS8-like protein, putative	77.1148	1.00492	3.46117e-07	8.01913e-07	UP
PF3D7_0925000	N/A	conserved Plasmodium protein, unknown function	69.6746	1.00508	3.05609e-06	6.56896e-06	UP
PF3D7_1363800	GEX1	nuclear fusion protein, putative	56.2881	1.00529	1.38198e-05	2.81509e-05	UP
PF3D7_0809700	RUVB1	RuvB-like helicase 1	52.9564	1.00562	1.49599e-05	3.04088e-05	UP
PF3D7_1247400	FKBP35	peptidyl-prolyl cis-trans isomerase FKBP35	305.121	1.00778	7.72499e-18	3.13517e-17	UP
PF3D7_1006500	N/A	conserved Plasmodium protein, unknown function	49.9495	1.00831	1.9757e-05	3.97548e-05	UP
PF3D7_0603600	N/A	conserved Plasmodium protein, unknown function	819.265	1.00885	3.04015e-40	2.39856e-39	UP
PF3D7_1033400	HAD1	haloacid dehalogenase-like hydrolase	1570.87	1.00988	2.84594e-62	3.37356e-61	UP
PF3D7_0711500	N/A	regulator of chromosome condensation, putative	975.428	1.01046	1.71002e-48	1.58094e-47	UP
PF3D7_1237000	UBA2	SUMO-activating enzyme subunit 2	205.032	1.01146	1.2559e-14	4.403e-14	UP
PF3D7_0306800	CCT2	T-complex protein 1 subunit beta	1390.46	1.01189	4.07159e-65	5.01255e-64	UP
PF3D7_1409900	CDS	cytidine diphosphate-diacylglycerol synthase	797.641	1.0121	1.82882e-39	1.41949e-38	UP
PF3D7_1352600	N/A	protein kinase, putative	33.049	1.01293	0.000758098	0.00131103	UP
PF3D7_1465700	PM8	plasmepsin VIII, putative	39.1895	1.01336	9.92056e-05	0.000187636	UP
PF3D7_1103100	RPP1	60S acidic ribosomal protein P1, putative	3816.93	1.01339	6.73391e-81	9.56935e-80	UP
PF3D7_1028100	PPO	protoporphyrinogen oxidase	40.6421	1.01468	9.05181e-05	0.000171748	UP
PF3D7_0925500	TLP2	thioredoxin-like protein 2	68.3919	1.01471	1.29692e-06	2.87012e-06	UP
PF3D7_0220300	N/A	Plasmodium exported protein, unknown function	120.929	1.01546	7.22102e-10	1.98061e-09	UP
PF3D7_1451000	N/A	conserved Plasmodium protein, unknown function	673.974	1.01726	6.22976e-30	3.72929e-29	UP
PF3D7_1135600	N/A	condensin-2 complex subunit D3, putative	113.81	1.01825	8.19035e-10	2.23496e-09	UP
PF3D7_1418300	N/A	calmodulin, putative	43.1406	1.01925	4.93981e-05	9.59705e-05	UP
PF3D7_1319600	N/A	ACDC domain-containing protein, putative	312.613	1.01931	6.03925e-21	2.78364e-20	UP
PF3D7_0621000	N/A	conserved Plasmodium protein, unknown function	166.835	1.0205	4.30351e-13	1.4001e-12	UP
PF3D7_1303300	N/A	conserved Plasmodium protein, unknown function	68.1471	1.02071	6.76172e-07	1.53033e-06	UP
PF3D7_1452700	N/A	U1 snRNP-associated protein, putative	225.765	1.02267	1.41571e-16	5.41521e-16	UP
PF3D7_1354500	ADSS	adenylosuccinate synthetase	698.717	1.02274	4.56651e-42	3.75112e-41	UP
PF3D7_0526700	N/A	conserved protein, unknown function	292.622	1.02374	2.5062e-18	1.04095e-17	UP
PF3D7_0115000	SURF1.3	surface-associated interspersed protein 1.3 (SURFIN 1.3)	27.3324	1.02396	0.00114005	0.00192871	UP
PF3D7_1418200	N/A	conserved Plasmodium protein, unknown function	43.3098	1.02463	5.16096e-05	0.000100186	UP
PF3D7_0604000	N/A	conserved Plasmodium protein, unknown function	101.094	1.02488	2.96834e-09	7.8408e-09	UP
PF3D7_1021900	N/A	PHAX domain-containing protein, putative	2178.03	1.02577	4.38191e-52	4.39016e-51	UP
PF3D7_1320400	SPB	type I signal peptidase	96.9738	1.02681	5.96015e-09	1.54287e-08	UP
PF3D7_0916800	N/A	conserved Plasmodium protein, unknown function	66.7276	1.0273	1.84423e-06	4.02003e-06	UP
PF3D7_1402700	SR140	U2 snRNP-associated SURP motif-containing protein, putative	888.347	1.03292	7.02459e-49	6.59622e-48	UP
PF3D7_0829300	LSM8	U6 snRNA-associated Sm-like protein LSm8, putative	186.642	1.03461	2.02048e-14	7.01165e-14	UP
PF3D7_0811800	N/A	conserved Plasmodium protein, unknown function	53.996	1.03769	7.6692e-06	1.59547e-05	UP
PF3D7_1107800	ApiAP2	AP2 domain transcription factor, putative	3091.83	1.03822	1.51105e-81	2.15369e-80	UP
PF3D7_0616000	PDXK	pyridoxal kinase	146.356	1.03981	3.49683e-12	1.08601e-11	UP
PF3D7_0214300	N/A	conserved Plasmodium protein, unknown function	1090.28	1.04182	3.15377e-57	3.44826e-56	UP
PF3D7_1410100	N/A	alpha/beta hydrolase, putative	56.5617	1.04184	3.85311e-06	8.21939e-06	UP
PF3D7_1478600	PTP3	EMP1-trafficking protein	1435.13	1.04297	1.38288e-66	1.73367e-65	UP
PF3D7_1245300	UBC12	NEDD8-conjugating enzyme UBC12, putative	37.0415	1.04583	0.000211799	0.000389968	UP
PF3D7_0715500	N/A	ATP synthase subunit epsilon, mitochondrial, putative	50.1557	1.04925	1.77496e-05	3.58813e-05	UP
PF3D7_1402000	N/A	conserved Plasmodium protein, unknown function	159.7	1.04971	3.69474e-13	1.20614e-12	UP
PF3D7_1007000	TMEM147	transmembrane protein 147, putative	183.128	1.05412	9.4092e-15	3.31816e-14	UP
PF3D7_1224600	CCHL	cytochrome c heme lyase, putative	175.298	1.05569	1.41359e-14	4.93776e-14	UP
PF3D7_0801700	SENP2	sentrin-specific protease 2, putative	742.434	1.0571	9.35865e-47	8.3773e-46	UP
PF3D7_1241500	N/A	conserved Plasmodium protein, unknown function	104.868	1.05813	7.69136e-10	2.10359e-09	UP
PF3D7_1434700	TIM17	mitochondrial import inner membrane translocase subunit TIM17, putative	117.451	1.05997	5.72132e-11	1.66258e-10	UP
PF3D7_0931400	N/A	PUB domain-containing protein, putative	375.122	1.0603	8.38773e-25	4.35199e-24	UP
PF3D7_0312000	N/A	conserved protein, unknown function	24.2519	1.06059	0.00163123	0.00271155	UP
PF3D7_0823400	N/A	alpha/beta hydrolase, putative	22.2235	1.06238	0.00133137	0.00223873	UP
PF3D7_1242400	N/A	GAS8-like protein, putative	60.2515	1.06257	0.00246479	0.00400539	UP
PF3D7_1362700	N/A	conserved Plasmodium protein, unknown function	1907.99	1.06317	3.36659e-75	4.60646e-74	UP
PF3D7_1320300	N/A	conserved protein, unknown function	109.319	1.06361	7.72695e-10	2.11092e-09	UP
PF3D7_1131400	N/A	conserved Plasmodium protein, unknown function	95.0901	1.06368	1.16336e-08	2.9619e-08	UP
PF3D7_0729100	N/A	conserved Plasmodium protein, unknown function	862.765	1.06417	5.32311e-51	5.20253e-50	UP
PF3D7_1117200	N/A	conserved Plasmodium protein, unknown function	85.6685	1.06503	1.27061e-07	3.04706e-07	UP
PF3D7_1215100	N/A	SUN domain-containing protein, putative	485.86	1.06656	4.89911e-30	2.94008e-29	UP
PF3D7_1447900	MDR2	multidrug resistance protein 2	394.774	1.06899	5.24712e-28	2.939e-27	UP
PF3D7_1015600	HSP60	heat shock protein 60	292.716	1.06991	1.1485e-21	5.40293e-21	UP
PF3D7_1202100	N/A	SRAP domain-containing protein, putative	244.023	1.06996	4.99036e-20	2.21945e-19	UP
PF3D7_1025500	N/A	conserved Plasmodium protein, unknown function	392.496	1.07134	4.53172e-23	2.24663e-22	UP
PF3D7_1214500	N/A	conserved Plasmodium protein, unknown function	61.7726	1.07707	7.48785e-07	1.69068e-06	UP
PF3D7_1356200	TIM23	mitochondrial import inner membrane translocase subunit TIM23, putative	152.443	1.07764	5.20901e-14	1.76796e-13	UP
PF3D7_0717300	N/A	transcription initiation factor IIE subunit alpha, putative	583.842	1.07784	1.39587e-36	9.97734e-36	UP
PF3D7_1404000	RPB4	DNA-directed RNA polymerase II subunit RPB4, putative	32.2818	1.07977	0.000232154	0.000425645	UP
PF3D7_1402100	N/A	pseudouridine synthase, putative	191.396	1.08067	2.47235e-16	9.36715e-16	UP
PF3D7_0411400	N/A	DEAD box ATP-dependent RNA helicase, putative	240.415	1.08691	7.04364e-20	3.12044e-19	UP
PF3D7_1036700	PhLP2	phosducin-like protein 2, putative	94.5746	1.08853	1.97404e-09	5.27549e-09	UP
PF3D7_1466000	N/A	conserved protein, unknown function	34.9158	1.08996	0.000182273	0.00033764	UP
PF3D7_1005500	UPF1	regulator of nonsense transcripts 1, putative	1461.45	1.08998	7.92017e-73	1.05068e-71	UP
PF3D7_0213600	N/A	conserved Plasmodium protein, unknown function	152.151	1.09047	5.12688e-14	1.74132e-13	UP
PF3D7_1024200	N/A	RNA-binding protein, putative	28.7091	1.0907	0.000311695	0.000564137	UP
PF3D7_1409800	CELF2	CUGBP Elav-like family member 2, putative	149.269	1.09115	1.30659e-13	4.34834e-13	UP
PF3D7_1017400	PMM	phosphomannomutase, putative	983.8	1.09123	9.38702e-56	1.01477e-54	UP
PF3D7_1137600	N/A	conserved Plasmodium protein, unknown function	30.0919	1.09201	0.000480332	0.000851021	UP
PF3D7_1023100	N/A	dynein heavy chain, putative	165.223	1.09308	1.28919e-14	4.51642e-14	UP
PF3D7_1015900	ENO	enolase	8579.83	1.09459	1.03624e-109	1.91604e-108	UP
PF3D7_0321000	N/A	conserved protein, unknown function	575.134	1.09551	6.11853e-38	4.52186e-37	UP
PF3D7_0616800	MQO	malate:quinone oxidoreductase	207.219	1.09807	6.68917e-17	2.6002e-16	UP
PF3D7_0608300	N/A	heptatricopeptide repeat-containing protein, putative	129.778	1.09828	9.7085e-12	2.9408e-11	UP
PF3D7_1333100	N/A	conserved Plasmodium protein, unknown function	53.3454	1.09875	2.44717e-06	5.28857e-06	UP
PF3D7_1143600	N/A	conserved Plasmodium protein, unknown function	73.4902	1.10053	6.60151e-08	1.61135e-07	UP
PF3D7_1004800	N/A	ADP/ATP carrier protein, putative	90.3694	1.10059	2.79051e-09	7.38737e-09	UP
PF3D7_1423600	N/A	calcium-dependent protein kinase, putative	183.081	1.10114	8.96845e-16	3.30893e-15	UP
PF3D7_1009500	N/A	metalloprotease, putative	171.886	1.10212	3.25519e-13	1.06556e-12	UP
PF3D7_0105200	N/A	heptatricopeptide repeat and RAP domain-containing protein, putative	201.237	1.10275	3.76022e-17	1.47846e-16	UP
PF3D7_1449500	ApiAP2	AP2 domain transcription factor AP2-O5, putative	483.595	1.1036	2.38285e-34	1.61407e-33	UP
PF3D7_1303100	N/A	methyltransferase, putative	85.5395	1.10581	1.0822e-08	2.76262e-08	UP
PF3D7_1466200	EGXP	early gametocyte enriched phosphoprotein EGXP	2135.22	1.10626	1.79216e-79	2.50955e-78	UP
PF3D7_0513600	N/A	deoxyribodipyrimidine photo-lyase, putative	1163.41	1.11031	1.5301e-61	1.7916e-60	UP
PF3D7_0816700	TRAPPC2L	trafficking protein particle complex subunit 2-like protein, putative	38.496	1.11123	3.50536e-05	6.89695e-05	UP
PF3D7_1221200	N/A	conserved Plasmodium protein, unknown function	98.571	1.11162	8.58472e-10	2.33991e-09	UP
PF3D7_1342800	PEPCK	phosphoenolpyruvate carboxykinase	362.104	1.11531	1.07211e-28	6.17109e-28	UP
PF3D7_0816300	N/A	conserved Plasmodium protein, unknown function	96.0657	1.11921	2.97742e-10	8.31905e-10	UP
PF3D7_0603900	N/A	conserved Plasmodium protein, unknown function	47.77	1.12074	5.11542e-06	1.0811e-05	UP
PF3D7_0609500	N/A	conserved Plasmodium protein, unknown function	72.2738	1.12283	3.50617e-08	8.70906e-08	UP
PF3D7_1322800	N/A	conserved protein, unknown function	25.0941	1.12312	0.000532949	0.000940417	UP
PF3D7_1319000	N/A	conserved Plasmodium protein, unknown function	154.858	1.12372	7.87974e-15	2.79113e-14	UP
PF3D7_1470900	N/A	proteasome subunit beta type-2, putative	376.949	1.12645	1.69576e-28	9.69094e-28	UP
PF3D7_1139500	N/A	AAA family ATPase, putative, unspecified product	24.4716	1.13227	0.000552312	0.00097315	UP
PF3D7_0414500	N/A	RNA-binding protein, putative	203.559	1.13261	6.40713e-19	2.71058e-18	UP
PF3D7_0510300	SIP	stripes inner membrane complex protein, putative	53.2279	1.13754	2.08477e-06	4.532e-06	UP
PF3D7_1369300	N/A	conserved Plasmodium protein, unknown function	71.3702	1.13782	3.74504e-08	9.27352e-08	UP
PF3D7_0315600	N/A	zinc finger protein, putative	223.481	1.13825	2.72628e-19	1.17306e-18	UP
PF3D7_0406200	Pfs16	sexual stage-specific protein precursor	16169.2	1.14194	3.70541e-137	7.99333e-136	UP
PF3D7_1475400	CRMP4	cysteine repeat modular protein 4	257.696	1.14637	4.19741e-23	2.08305e-22	UP
PF3D7_0510800	N/A	WD repeat-containing protein, putative	77.9606	1.14792	2.51559e-08	6.31404e-08	UP
PF3D7_1000600	RIF	rifin	31.8234	1.14795	0.000104354	0.000196986	UP
PF3D7_1323200	N/A	V-type proton ATPase subunit G, putative	382.449	1.14836	4.35517e-29	2.54353e-28	UP
PF3D7_0312200	N/A	tetratricopeptide repeat protein, putative	167.451	1.14965	6.52983e-16	2.42038e-15	UP
PF3D7_1470600	N/A	RAP protein, putative	347.517	1.15226	1.45193e-28	8.32732e-28	UP
PF3D7_1471800	N/A	conserved Plasmodium protein, unknown function	88.2463	1.15299	7.57911e-10	2.07408e-09	UP
PF3D7_1430000	N/A	conserved protein, unknown function	95.9301	1.15428	1.91587e-10	5.40028e-10	UP
PF3D7_0318400	N/A	conserved Plasmodium protein, unknown function	68.186	1.1547	6.25123e-08	1.52818e-07	UP
PF3D7_0508300	TPT	triose phosphate transporter	254.552	1.15492	2.15474e-22	1.04762e-21	UP
PF3D7_0309200	ARK2	serine/threonine protein kinase, putative	923.201	1.16399	4.89941e-52	4.88818e-51	UP
PF3D7_0927100	N/A	conserved protein, unknown function	43.2492	1.16592	5.9341e-06	1.24916e-05	UP
PF3D7_0722800	N/A	conserved protein, unknown function	47.2801	1.16626	2.1351e-06	4.6288e-06	UP
PF3D7_1016300	GBP130	GBP130 protein	9799.9	1.16632	2.30134e-138	4.98693e-137	UP
PF3D7_1219900	N/A	ribulose-phosphate 3-epimerase, putative	65.1134	1.16885	9.22644e-08	2.2361e-07	UP
PF3D7_0322600	N/A	conserved Plasmodium protein, unknown function	49.4165	1.16906	1.70089e-06	3.71944e-06	UP
PF3D7_0810700	N/A	conserved Plasmodium protein, unknown function	79.6726	1.17069	2.99635e-09	7.90606e-09	UP
PF3D7_0817100	N/A	tRNA modification GTPase, putative	68.443	1.17203	2.50312e-08	6.28603e-08	UP
PF3D7_1416800	KRS2	lysine--tRNA ligase, putative	138.613	1.1752	2.80657e-14	9.66955e-14	UP
PF3D7_1106600	N/A	DEAD/DEAH box helicase, putative	133.358	1.17697	3.39584e-13	1.11008e-12	UP
PF3D7_0513500	PAM16	mitochondrial import inner membrane translocase subunit TIM16, putative	77.1898	1.18624	1.07975e-08	2.75782e-08	UP
PF3D7_0710400	RAD14	DNA repair protein RAD14, putative	74.9992	1.18629	3.97204e-09	1.0406e-08	UP
PF3D7_1225100	api-IRS	isoleucine--tRNA ligase, putative	136.663	1.18931	1.57297e-14	5.47453e-14	UP
PF3D7_1316000	N/A	protein kinase, putative	81.5384	1.19119	6.50209e-10	1.78649e-09	UP
PF3D7_0727800	N/A	cation transporting ATPase, putative	879.675	1.19227	4.69876e-62	5.55614e-61	UP
PF3D7_0936800	N/A	Plasmodium exported protein (PHISTc), unknown function	11349.1	1.19359	3.74366e-136	8.00375e-135	UP
PF3D7_0823800	N/A	DnaJ protein, putative	430.051	1.19497	4.17136e-36	2.94641e-35	UP
PF3D7_0925800	N/A	armadillo repeat protein, putative	369.916	1.19793	5.82633e-34	3.89153e-33	UP
PF3D7_1365200	N/A	conserved protein, unknown function	169.088	1.20021	7.18426e-18	2.92066e-17	UP
PF3D7_0109950	N/A	conserved protein, unknown function	93.6789	1.20421	1.89189e-10	5.33586e-10	UP
PF3D7_0906910	N/A	tubulin-specific chaperone, putative	227.391	1.20466	8.43775e-23	4.15724e-22	UP
PF3D7_1426200	PRMT1	protein arginine N-methyltransferase 1	849.955	1.20529	4.14323e-59	4.72427e-58	UP
PF3D7_0316600	FNT	formate-nitrite transporter	2172.45	1.20625	7.10463e-90	1.09051e-88	UP
PF3D7_0417900	N/A	conserved Plasmodium protein, unknown function	71.1179	1.20743	0.00101381	0.00172596	UP
PF3D7_0711400	SAP18	histone deacetylase complex subunit SAP18, putative	294.469	1.20957	6.70751e-27	3.66588e-26	UP
PF3D7_0603700	mFRS	phenylalanine--tRNA ligase	43.7147	1.21402	2.41033e-06	5.21368e-06	UP
PF3D7_1428700	N/A	heme/steroid binding domain containing protein, putative	125.154	1.21447	5.82075e-14	1.9714e-13	UP
PF3D7_1429400	N/A	rRNA (adenosine-2'-O-)-methyltransferase, putative	898.543	1.21814	6.01306e-61	6.98945e-60	UP
PF3D7_0422200	N/A	erythrocyte membrane-associated antigen	2385.57	1.22038	3.16386e-105	5.6326e-104	UP
PF3D7_1241400	N/A	RNA-binding protein, putative	247.161	1.22386	2.11236e-23	1.05157e-22	UP
PF3D7_0909000	N/A	conserved Plasmodium protein, unknown function	110.374	1.22519	6.6833e-12	2.05169e-11	UP
PF3D7_1416900	N/A	prefoldin subunit 2, putative	126.657	1.22584	1.12899e-14	3.96388e-14	UP
PF3D7_1442000	N/A	ADP-ribosylation factor, putative	37.6104	1.23031	7.56051e-06	1.57423e-05	UP
PF3D7_0502700	N/A	conserved protein, unknown function	69.1672	1.23098	3.68984e-09	9.67724e-09	UP
PF3D7_0615900	N/A	protein phosphatase, putative	436.297	1.23207	2.90828e-36	2.06337e-35	UP
PF3D7_1344400	N/A	conserved Plasmodium protein, unknown function	58.2403	1.23254	4.20846e-08	1.03835e-07	UP
PF3D7_1031000	P25	ookinete surface protein P25	113.992	1.23669	2.86365e-13	9.39959e-13	UP
PF3D7_0624300	N/A	CPW-WPC family protein	61.9413	1.23742	1.8602e-08	4.6961e-08	UP
PF3D7_1134000	HSP70-3	heat shock protein 70	1882.74	1.23766	4.71492e-86	6.92631e-85	UP
PF3D7_0921000	N/A	ubiquitin-conjugating enzyme E2, putative	194.633	1.24542	1.6409e-21	7.66661e-21	UP
PF3D7_1440600	SOC3	protein SOC3, putative	70.5757	1.24657	2.42489e-09	6.44083e-09	UP
PF3D7_0314400	PPP6	serine/threonine protein phosphatase 6, putative	233.034	1.24799	4.6971e-22	2.25395e-21	UP
PF3D7_1341900	N/A	V-type proton ATPase subunit D, putative	361.812	1.24812	1.17117e-35	8.16407e-35	UP
PF3D7_1122900	N/A	dynein heavy chain, putative	202.385	1.25092	1.48707e-20	6.75029e-20	UP
PF3D7_0215000	ACS9	acyl-CoA synthetase	1529.11	1.25132	3.36142e-89	5.11043e-88	UP
PF3D7_0824500	N/A	conserved protein, unknown function	64.469	1.25139	7.84686e-09	2.01818e-08	UP
PF3D7_1031900	N/A	conserved Plasmodium protein, unknown function	49.9983	1.25316	5.57603e-07	1.27221e-06	UP
PF3D7_0707400	N/A	AAA family ATPase, putative	447.671	1.25446	2.17183e-41	1.74805e-40	UP
PF3D7_1428400	WDTC1	WD and tetratricopeptide repeats protein 1, putative	401.85	1.25609	2.73457e-37	1.98422e-36	UP
PF3D7_1440200	SPP	stromal-processing peptidase, putative	175.371	1.26442	3.03825e-18	1.25758e-17	UP
PF3D7_0825700	CryPH	crystalloid-specific PH domain-containing protein, putative	21.9134	1.26615	0.000467887	0.000829893	UP
PF3D7_1141500	N/A	conserved Plasmodium protein, unknown function	26.2721	1.26777	8.71696e-05	0.000165591	UP
PF3D7_1011600	N/A	heptatricopeptide repeat-containing protein, putative	95.2825	1.26791	4.49572e-12	1.38814e-11	UP
PF3D7_1443200	N/A	heptatricopeptide repeat-containing protein, putative	44.3933	1.26925	1.35187e-06	2.98483e-06	UP
PF3D7_1368300	N/A	conserved Plasmodium protein, unknown function	46.3624	1.2695	8.14603e-07	1.83152e-06	UP
PF3D7_1477600	SURF14.1	surface-associated interspersed protein 14.1 (SURFIN 14.1)	133.391	1.27044	3.63478e-16	1.36847e-15	UP
PF3D7_1471600	N/A	conserved Plasmodium protein, unknown function	72.3659	1.27178	7.95988e-10	2.17331e-09	UP
PF3D7_1348400	N/A	conserved Plasmodium membrane protein, unknown function	599.153	1.27227	2.60303e-48	2.39729e-47	UP
PF3D7_0705800	N/A	cysteine-rich secretory protein, putative	31.5044	1.27374	2.37258e-05	4.73429e-05	UP
PF3D7_1438800	N/A	OST-HTH associated domain protein, putative	208.119	1.27735	4.74294e-23	2.34891e-22	UP
PF3D7_0513000	N/A	conserved protein, unknown function	120.339	1.27818	3.47665e-14	1.19438e-13	UP
PF3D7_0701600	MC-2TM	Pfmc-2TM Maurer's cleft two transmembrane protein	21.6302	1.2865	0.000314872	0.000569672	UP
PF3D7_1470700	N/A	conserved Plasmodium protein, unknown function	238.558	1.28676	8.31545e-27	4.53046e-26	UP
PF3D7_0304700	N/A	conserved Plasmodium protein, unknown function	23.2201	1.28771	0.000262835	0.000479328	UP
PF3D7_0622500	N/A	RNA methyltransferase, putative	75.853	1.28999	5.06234e-10	1.39893e-09	UP
PF3D7_1009600	PPM10	protein phosphatase PPM10, putative	98.3303	1.29039	7.21668e-13	2.32732e-12	UP
PF3D7_1221100	N/A	conserved Plasmodium protein, unknown function	44.0789	1.29194	6.608e-07	1.49696e-06	UP
PF3D7_0829600	ETRAMP8	early transcribed membrane protein 8	42.7595	1.29266	1.22524e-06	2.71778e-06	UP
PF3D7_1245600	N/A	kinesin, putative	64.2104	1.29396	9.25383e-08	2.24161e-07	UP
PF3D7_1421800	N/A	conserved Plasmodium protein, unknown function	69.3641	1.295	1.00338e-09	2.72558e-09	UP
PF3D7_0631100	N/A	Plasmodium exported protein (PHISTb), unknown function	82.3641	1.29866	6.26794e-11	1.81702e-10	UP
PF3D7_1125200	N/A	conserved Plasmodium protein, unknown function	298.286	1.29946	3.15102e-32	2.01472e-31	UP
PF3D7_1128600	NOT2	CCR4-NOT transcription complex subunit 2, putative	123.209	1.3003	5.21818e-14	1.76982e-13	UP
PF3D7_0415600	GAK	GTP:AMP phosphotransferase	29.8242	1.30086	2.9273e-05	5.80011e-05	UP
PF3D7_0904500	N/A	prefoldin subunit 4, putative	64.1651	1.30093	6.10663e-09	1.57909e-08	UP
PF3D7_1349000	N/A	conserved Plasmodium protein, unknown function	29.3479	1.30186	4.79393e-05	9.32499e-05	UP
PF3D7_0511900	N/A	conserved Plasmodium protein, unknown function	65.4507	1.30336	3.02839e-09	7.98183e-09	UP
PF3D7_0515600	N/A	conserved Plasmodium protein, unknown function	173.143	1.3049	9.18147e-20	4.04136e-19	UP
PF3D7_1225000	N/A	conserved Plasmodium protein, unknown function	67.2449	1.30536	4.72377e-09	1.2308e-08	UP
PF3D7_1215300	CPN10	10 kDa chaperonin	88.7289	1.30557	5.40253e-12	1.66277e-11	UP
PF3D7_1415700	SPT	serine palmitoyltransferase, putative	121.006	1.30692	7.34165e-15	2.60631e-14	UP
PF3D7_0109400	N/A	tubulin-specific chaperone a, putative	244.061	1.30807	1.21984e-26	6.60094e-26	UP
PF3D7_0801400	N/A	conserved Plasmodium protein, unknown function	39.3844	1.30827	1.51008e-06	3.32189e-06	UP
PF3D7_1415600	N/A	conserved Plasmodium protein, unknown function	443.618	1.3087	2.18711e-44	1.88044e-43	UP
PF3D7_0616700	N/A	ras GTPAse, putative	147.342	1.30893	4.43089e-18	1.82612e-17	UP
PF3D7_0602400	EF-G	elongation factor G	294.372	1.30932	2.82161e-32	1.81136e-31	UP
PF3D7_0512200	GS	glutathione synthetase	159.389	1.31111	1.4181e-17	5.70697e-17	UP
PF3D7_0205000	N/A	conserved Plasmodium protein, unknown function	130.268	1.31287	4.93381e-15	1.77255e-14	UP
PF3D7_1362600	N/A	conserved protein, unknown function	83.3518	1.32119	1.59858e-11	4.80275e-11	UP
PF3D7_1367800	PSOP2	secreted ookinete protein, putative	50.6701	1.32325	2.36771e-06	5.12611e-06	UP
PF3D7_0107900	N/A	conserved Plasmodium protein, unknown function	100.559	1.32375	4.13491e-13	1.34617e-12	UP
PF3D7_1149000	Pf332	antigen 332, DBL-like protein	2169.99	1.325	3.51146e-108	6.41846e-107	UP
PF3D7_0608400	N/A	conserved Plasmodium protein, unknown function	56.9771	1.3252	1.15411e-08	2.93991e-08	UP
PF3D7_1333000	CPN20	20 kDa chaperonin	247.043	1.33407	2.51472e-25	1.31906e-24	UP
PF3D7_1368000	N/A	conserved protein, unknown function	48.3639	1.33629	2.077e-07	4.90954e-07	UP
PF3D7_0417800	CRK1	cdc2-related protein kinase 1	310.777	1.33812	1.02668e-35	7.17776e-35	UP
PF3D7_0422300	N/A	alpha tubulin 2	1360.61	1.33819	2.07296e-74	2.79645e-73	UP
PF3D7_1413200	N/A	conserved Plasmodium protein, unknown function	218.901	1.33944	2.44598e-24	1.24748e-23	UP
PF3D7_1245000	N/A	5-formyltetrahydrofolate cyclo-ligase, putative	26.6639	1.34005	8.33269e-05	0.00015848	UP
PF3D7_1322700	N/A	conserved Plasmodium protein, unknown function	35.8085	1.34162	7.58721e-06	1.5791e-05	UP
PF3D7_1475500	CCp1	LCCL domain-containing protein	143.164	1.34586	4.42477e-18	1.82517e-17	UP
PF3D7_0614300	MFR1	major facilitator superfamily-related transporter, putative	2356.05	1.34805	3.11799e-140	6.84957e-139	UP
PF3D7_1234700	ULG8	upregulated in late gametocytes ULG8	156.851	1.35044	5.57466e-19	2.36886e-18	UP
PF3D7_0810400	AQP2	aquaporin, putative	96.884	1.35076	4.01382e-13	1.30941e-12	UP
PF3D7_1132400	N/A	conserved Plasmodium membrane protein, unknown function	521.539	1.35135	1.53297e-53	1.57203e-52	UP
PF3D7_1016900	ETRAMP10.3	early transcribed membrane protein 10.3	2159.23	1.35297	5.91868e-136	1.25976e-134	UP
PF3D7_1028000	N/A	methyltransferase, putative	599.342	1.35415	1.01834e-58	1.1448e-57	UP
PF3D7_0401800	PfD80	Plasmodium exported protein (PHISTb), unknown function	498.61	1.35535	4.9353e-53	5.00745e-52	UP
PF3D7_0514500	N/A	conserved Plasmodium membrane protein, unknown function	44.3011	1.35572	2.50385e-07	5.87504e-07	UP
PF3D7_0511100	N/A	conserved Plasmodium protein, unknown function	35.2875	1.35786	5.11132e-06	1.08071e-05	UP
PF3D7_1131600	N/A	kelch domain-containing protein, putative	97.25	1.358	1.73405e-13	5.75096e-13	UP
PF3D7_1118900	N/A	conserved protein, unknown function	27.5916	1.35856	2.86878e-05	5.69121e-05	UP
PF3D7_1221700	N/A	FbpA domain protein, putative	145.241	1.3648	8.69046e-18	3.52103e-17	UP
PF3D7_0309100	N/A	conserved Plasmodium protein, unknown function	39.2179	1.36768	1.8574e-06	4.04507e-06	UP
PF3D7_1108900	N/A	tetratricopeptide repeat protein, putative	133.684	1.36829	3.91987e-18	1.61969e-17	UP
PF3D7_0410900	N/A	conserved Plasmodium protein, unknown function	541.455	1.36899	5.73043e-52	5.69358e-51	UP
PF3D7_1308900	DCP2	mRNA-decapping enzyme 2, putative	1646.37	1.36995	2.78679e-72	3.67657e-71	UP
PF3D7_1149100	N/A	Plasmodium exported protein, unknown function	894.148	1.37122	3.26649e-72	4.29759e-71	UP
PF3D7_0601500	N/A	Plasmodium exported protein (PHISTb), unknown function	108.095	1.37265	5.71604e-15	2.04284e-14	UP
PF3D7_0911500	N/A	conserved Plasmodium protein, unknown function	30.8832	1.37902	1.13893e-05	2.33391e-05	UP
PF3D7_0609400	CLS	mitochondrial cardiolipin synthase, putative	266.591	1.38377	3.20166e-31	1.98868e-30	UP
PF3D7_0719000	N/A	conserved protein, unknown function	199.719	1.38407	1.58411e-24	8.1573e-24	UP
PF3D7_1037100	PyKII	pyruvate kinase 2	183.722	1.38597	7.25312e-24	3.64866e-23	UP
PF3D7_1119100	N/A	tRNA m(1)G methyltransferase, putative	131.703	1.39363	6.89706e-16	2.55453e-15	UP
PF3D7_0320200	N/A	CPW-WPC family protein	64.5931	1.39487	3.85565e-10	1.07291e-09	UP
PF3D7_0111800	N/A	eukaryotic translation initiation factor 4E, putative	434.807	1.39698	1.75979e-46	1.56357e-45	UP
PF3D7_0619500	ACS12	acyl-CoA synthetase	296.987	1.39813	3.03437e-35	2.09389e-34	UP
PF3D7_1475100	N/A	conserved Plasmodium protein, unknown function	239.887	1.39821	8.78682e-30	5.23384e-29	UP
PF3D7_1454900	N/A	conserved protein, unknown function	28.4299	1.40056	1.17612e-05	2.40599e-05	UP
PF3D7_1144300	RPL41	60S ribosomal protein L41	1283.92	1.4007	1.14589e-22	5.6226e-22	UP
PF3D7_0513700	PSOP12	secreted ookinete protein, putative	74.7472	1.40511	8.7142e-11	2.50344e-10	UP
PF3D7_1014700	PHB2	prohibitin 2, putative	105.666	1.40884	5.23251e-15	1.87622e-14	UP
PF3D7_1318300	N/A	conserved Plasmodium protein, unknown function	487.856	1.40914	9.64746e-55	1.02216e-53	UP
PF3D7_0828100	N/A	conserved Plasmodium protein, unknown function	86.6449	1.41149	6.50165e-13	2.10239e-12	UP
PF3D7_1372200	HRPIII	histidine-rich protein III	7820.68	1.41542	1.01801e-43	8.6288e-43	UP
PF3D7_0602000	N/A	zinc finger protein, putative	423.912	1.41618	1.66695e-44	1.43838e-43	UP
PF3D7_1128300	PFK11	ATP-dependent 6-phosphofructokinase	155.955	1.41677	2.84318e-19	1.22226e-18	UP
PF3D7_0826000	N/A	conserved Plasmodium protein, unknown function	101.178	1.41797	1.64546e-14	5.71853e-14	UP
PF3D7_0932300	M18AAP	M18 aspartyl aminopeptidase	303.875	1.42485	5.89202e-39	4.50749e-38	UP
PF3D7_1337100	PK6	protein kinase 6	62.7322	1.42988	5.05874e-10	1.39875e-09	UP
PF3D7_1365500	GCVT	aminomethyltransferase, mitochondrial, putative	154.081	1.43029	1.92716e-21	8.98655e-21	UP
PF3D7_1038600	N/A	Plasmodium exported protein, unknown function	117.404	1.43631	3.34028e-17	1.31659e-16	UP
PF3D7_1434800	N/A	mitochondrial acidic protein MAM33, putative	203.491	1.43783	1.87085e-25	9.84561e-25	UP
PF3D7_1218900	N/A	WD repeat-containing protein, putative	139.977	1.43819	9.35223e-19	3.94607e-18	UP
PF3D7_0928100	N/A	conserved Plasmodium protein, unknown function	127.843	1.44183	1.00756e-18	4.24382e-18	UP
PF3D7_0512000	N/A	prefoldin subunit 6, putative	229.263	1.44377	6.29681e-29	3.6552e-28	UP
PF3D7_1360500	GCbeta	guanylyl cyclase beta	256.706	1.44531	1.84237e-33	1.21698e-32	UP
PF3D7_0823500	IMC1i	inner membrane complex protein 1i, putative	135.795	1.44562	2.63698e-19	1.13565e-18	UP
PF3D7_1148700	GEXP12	Plasmodium exported protein (PHISTc), unknown function	3996.6	1.44744	1.53307e-166	4.07881e-165	UP
PF3D7_1461800	N/A	conserved Plasmodium protein, unknown function	1985.66	1.45054	1.1128e-147	2.56212e-146	UP
PF3D7_1350900	ApiAP2	AP2 domain transcription factor AP2-O4, putative	309.436	1.45537	6.6785e-39	5.08479e-38	UP
PF3D7_0819500	N/A	conserved protein, unknown function	174.574	1.45981	1.01119e-08	2.58548e-08	UP
PF3D7_1429300	N/A	CPW-WPC family protein	203.352	1.46016	9.00037e-29	5.20565e-28	UP
PF3D7_0411200	N/A	PP-loop family protein, putative	158.137	1.46558	3.63306e-21	1.68103e-20	UP
PF3D7_1010700	N/A	dolichyl-phosphate-mannose--protein mannosyltransferase, putative	674.845	1.46577	6.01856e-70	7.76897e-69	UP
PF3D7_1461700	N/A	conserved Plasmodium protein, unknown function	125.6	1.46783	1.76625e-17	7.06058e-17	UP
PF3D7_1248400	N/A	conserved Plasmodium protein, unknown function	68.1132	1.46875	2.55769e-11	7.59378e-11	UP
PF3D7_1206500	N/A	Tat binding protein 1(TBP-1)-interacting protein, putative	212.207	1.47222	3.77475e-28	2.12175e-27	UP
PF3D7_0619600	N/A	conserved Plasmodium protein, unknown function	56.3735	1.47447	8.77124e-10	2.38803e-09	UP
PF3D7_0204000	N/A	condensin-2 complex subunit H2, putative	43.4545	1.48235	5.67611e-08	1.39043e-07	UP
PF3D7_1429200	ApiAP2	AP2 domain transcription factor AP2-O3, putative	208.654	1.48317	1.88811e-28	1.07773e-27	UP
PF3D7_1139300	ApiAP2	AP2 domain transcription factor, putative	5878.71	1.48768	1.03029e-260	4.88522e-259	UP
PF3D7_0213700	N/A	conserved protein, unknown function	174.058	1.48978	3.19221e-24	1.61944e-23	UP
PF3D7_1466800	N/A	conserved Plasmodium protein, unknown function	2151.22	1.49063	7.00168e-159	1.74641e-157	UP
PF3D7_1442500	N/A	geranylgeranyl transferase type-2 subunit alpha, putative	62.424	1.49948	1.24958e-10	3.56417e-10	UP
PF3D7_0111600	N/A	conserved Plasmodium protein, unknown function	30.7466	1.50211	1.58775e-06	3.48157e-06	UP
PF3D7_1474300	N/A	DNA repair metallo-beta-lactamase protein, putative	117.698	1.5053	2.07736e-17	8.25601e-17	UP
PF3D7_1446200	LAP	M17 leucyl aminopeptidase	2841.39	1.50555	3.15101e-166	8.29132e-165	UP
PF3D7_1466500	N/A	conserved Plasmodium protein, unknown function	51.5024	1.5097	1.08824e-09	2.9494e-09	UP
PF3D7_0208700	N/A	conserved Plasmodium protein, unknown function, unspecified product	227.153	1.51035	4.27304e-32	2.72484e-31	UP
PF3D7_1469400	NT3	nucleoside transporter 3, putative	176.989	1.52087	3.08326e-26	1.6535e-25	UP
PF3D7_1337000	OCT1	mitochondrial intermediate peptidase, putative	99.1958	1.52546	3.46686e-16	1.30628e-15	UP
PF3D7_1033200	ETRAMP10.2	early transcribed membrane protein 10.2	1076.31	1.52747	2.40123e-96	4.02079e-95	UP
PF3D7_1218800	PSOP17	secreted ookinete protein, putative	69.5496	1.52786	4.30284e-12	1.33116e-11	UP
PF3D7_1372000	N/A	Plasmodium exported protein (PHISTa), unknown function	412.541	1.53101	1.61165e-54	1.68888e-53	UP
PF3D7_0218600	N/A	patatin-like phospholipase, putative	1180.91	1.53172	2.7441e-109	5.05443e-108	UP
PF3D7_1208600	TIM10	mitochondrial import inner membrane translocase subunit TIM10, putative	75.6556	1.53458	2.4717e-13	8.14658e-13	UP
PF3D7_0719200	NEK4	NIMA related kinase 4	59.2915	1.53901	5.92175e-11	1.71979e-10	UP
PF3D7_0306300	GRX1	glutaredoxin 1	454.339	1.54145	2.32513e-59	2.65753e-58	UP
PF3D7_0816800	DMC1	meiotic recombination protein DMC1, putative	37.1646	1.54194	1.78268e-07	4.22845e-07	UP
PF3D7_1425600	N/A	zinc finger protein, putative	145.177	1.55688	1.94391e-23	9.69727e-23	UP
PF3D7_1472900	N/A	dihydroorotase, putative	446.243	1.56456	1.40708e-59	1.61209e-58	UP
PF3D7_1471700	N/A	conserved Plasmodium protein, unknown function	46.0533	1.56533	3.42561e-09	8.99411e-09	UP
PF3D7_1322400	N/A	conserved Plasmodium protein, unknown function	68.9706	1.56591	1.85416e-11	5.56014e-11	UP
PF3D7_0205100	N/A	conserved Plasmodium protein, unknown function	194.772	1.56751	1.50428e-30	9.15376e-30	UP
PF3D7_1350000	N/A	conserved Plasmodium protein, unknown function	68.3362	1.57039	6.79416e-12	2.08438e-11	UP
PF3D7_1320500	SNAP23	SNARE protein, putative	137.884	1.57268	1.42453e-22	6.96843e-22	UP
PF3D7_1202000	PSH2	ATP-dependent DNA/RNA helicase PSH2	234.966	1.5821	1.23303e-36	8.85301e-36	UP
PF3D7_0213800	N/A	conserved protein, unknown function	52.1249	1.5823	5.24514e-10	1.44695e-09	UP
PF3D7_0323100	N/A	conserved Plasmodium protein, unknown function	586.908	1.58269	6.52743e-77	9.06083e-76	UP
PF3D7_0830900	N/A	Plasmodium exported protein, unknown function	268.685	1.58394	2.73944e-38	2.04349e-37	UP
PF3D7_0825900	N/A	conserved Plasmodium protein, unknown function	79.6509	1.58511	2.0272e-14	7.0253e-14	UP
PF3D7_0825800	N/A	conserved protein, unknown function	55.0787	1.58884	8.72452e-11	2.5049e-10	UP
PF3D7_1130800	N/A	armadillo repeat protein PF16, putative	27.8995	1.6042	2.38174e-06	5.15417e-06	UP
PF3D7_0301400	N/A	Plasmodium exported protein, unknown function	70.6029	1.60846	4.04893e-13	1.31997e-12	UP
PF3D7_1338800	N/A	CPW-WPC family protein	84.6389	1.6169	3.93e-14	1.34242e-13	UP
PF3D7_1371800	N/A	Plasmodium exported protein, unknown function	51.9065	1.62894	4.18327e-10	1.16137e-09	UP
PF3D7_1467700	N/A	conserved Plasmodium protein, unknown function	84.1906	1.63678	3.85286e-16	1.44603e-15	UP
PF3D7_0827200	N/A	conserved Plasmodium protein, unknown function	52.0323	1.64376	1.39967e-09	3.77422e-09	UP
PF3D7_0114000	EPF1	exported protein family 1	1645.43	1.64668	9.21342e-160	2.32227e-158	UP
PF3D7_0802000	GDH3	glutamate dehydrogenase, putative	2554.74	1.64708	4.87155e-212	1.74103e-210	UP
PF3D7_0621200	PDX1	pyridoxine biosynthesis protein PDX1	1498.23	1.64809	9.37526e-133	1.96062e-131	UP
PF3D7_0110900	AKLP1	adenylate kinase-like protein 1	62.5286	1.64821	3.12232e-12	9.7096e-12	UP
PF3D7_1429000	N/A	protein archease, putative	64.0331	1.64845	1.00008e-12	3.20361e-12	UP
PF3D7_0311700	PM6	plasmepsin VI	147.579	1.65116	3.22998e-26	1.72831e-25	UP
PF3D7_1403900	CPPED1	serine/threonine protein phosphatase CPPED1, putative	253.511	1.65514	1.50204e-40	1.18897e-39	UP
PF3D7_1440500	N/A	allantoicase, putative	207.808	1.65557	2.146e-33	1.40977e-32	UP
PF3D7_0221200	N/A	Plasmodium exported protein (hyp15), unknown function	77.9828	1.65851	1.37592e-14	4.8097e-14	UP
PF3D7_1126800	N/A	RNA-binding protein, putative	329.343	1.66638	3.76718e-53	3.83852e-52	UP
PF3D7_0115600	RIF	rifin	106.617	1.6823	5.87253e-20	2.60644e-19	UP
PF3D7_0422000	N/A	steroid dehydrogenase, putative	400.376	1.68289	8.74621e-54	9.00766e-53	UP
PF3D7_1416700	N/A	conserved protein, unknown function	66.8609	1.68371	1.11546e-13	3.72261e-13	UP
PF3D7_1301400	HYP12	Plasmodium exported protein (hyp12), unknown function	4108.35	1.69778	1.75912e-260	8.25925e-259	UP
PF3D7_1306500	N/A	MORN repeat protein, putative	359.12	1.69951	4.85727e-50	4.66161e-49	UP
PF3D7_1477300	Pfg14-744	Plasmodium exported protein (PHIST), unknown function	184.216	1.70345	2.31005e-33	1.51338e-32	UP
PF3D7_1430800	PIP3	PhIL1 interacting protein PIP3	158.522	1.70874	2.31177e-27	1.27107e-26	UP
PF3D7_1403200	N/A	conserved Plasmodium protein, unknown function	53.5114	1.70936	6.48339e-11	1.87721e-10	UP
PF3D7_1124700	MGE1	GrpE protein homolog, mitochondrial, putative	367.255	1.71232	8.44939e-59	9.54343e-58	UP
PF3D7_1467800	N/A	conserved Plasmodium protein, unknown function	60.5324	1.71486	4.91725e-12	1.51439e-11	UP
PF3D7_1476500	N/A	probable protein, unknown function	466.371	1.7154	6.71894e-71	8.72006e-70	UP
PF3D7_1141100	N/A	conserved Plasmodium protein, unknown function	208.926	1.71755	5.23292e-32	3.32808e-31	UP
PF3D7_0919700	N/A	pyridoxal phosphate homeostasis protein, putative	61.0076	1.7264	2.53796e-12	7.93878e-12	UP
PF3D7_0831300	GEXP13	Plasmodium exported protein, unknown function	915.011	1.72653	1.03346e-125	2.08829e-124	UP
PF3D7_1134600	N/A	zinc finger protein, putative	766.72	1.7267	2.55104e-95	4.24198e-94	UP
PF3D7_0500800	MESA	mature parasite-infected erythrocyte surface antigen	4265.36	1.72717	1.56992e-234	6.48135e-233	UP
PF3D7_0512800	N/A	conserved Plasmodium protein, unknown function	196.888	1.73459	6.98365e-34	4.65156e-33	UP
PF3D7_1317400	N/A	zinc finger protein, putative	136.576	1.7429	2.82852e-25	1.48042e-24	UP
PF3D7_0307900	N/A	conserved Plasmodium protein, unknown function	207.26	1.7434	5.87878e-37	4.25279e-36	UP
PF3D7_1457100	N/A	conserved Plasmodium protein, unknown function	430.772	1.74724	6.19758e-61	7.18649e-60	UP
PF3D7_0504700	CEP120	centrosomal protein CEP120, putative	571.145	1.74813	9.40159e-77	1.30128e-75	UP
PF3D7_1357900	N/A	pyrroline-5-carboxylate reductase, putative	379.31	1.74876	1.96663e-48	1.81468e-47	UP
PF3D7_1104700	RPC25	DNA-directed RNA polymerase III subunit RPC8, putative	204.793	1.75445	8.08557e-35	5.50808e-34	UP
PF3D7_1455800	CCp2	LCCL domain-containing protein	99.1444	1.76424	8.64886e-20	3.81394e-19	UP
PF3D7_1210200	N/A	zinc finger protein, putative	74.7173	1.76623	2.65514e-15	9.63292e-15	UP
PF3D7_0512700	OPRT	orotate phosphoribosyltransferase	222.76	1.7717	9.12811e-39	6.91686e-38	UP
PF3D7_0920000	ELO3	long chain fatty acid elongation enzyme, putative	183.774	1.78007	8.43768e-36	5.93363e-35	UP
PF3D7_1436000	GPI	glucose-6-phosphate isomerase	1621.72	1.78467	2.85514e-157	7.04808e-156	UP
PF3D7_1415400	N/A	conserved Plasmodium protein, unknown function	787.21	1.78796	1.77721e-114	3.3508e-113	UP
PF3D7_1431100	PIP2	PhIL1 interacting protein PIP2	271.341	1.79122	5.10757e-48	4.69485e-47	UP
PF3D7_1353700	ROMO1	reactive oxygen species modulator 1, putative	61.9096	1.79292	1.97131e-13	6.52879e-13	UP
PF3D7_0402000	N/A	Plasmodium exported protein (PHISTa), unknown function	691.096	1.8001	4.11208e-95	6.76727e-94	UP
PF3D7_1222300	GRP94	endoplasmin, putative	3193.6	1.8034	1.53037e-223	6.00734e-222	UP
PF3D7_1146800	N/A	conserved Plasmodium protein, unknown function	673.482	1.80438	7.41552e-105	1.31044e-103	UP
PF3D7_0323000	TMA7	translation machinery-associated protein 7, putative	249.414	1.80677	3.86458e-46	3.40837e-45	UP
PF3D7_0314700	RNF1	RING finger protein RNF1	905.713	1.80692	7.18937e-129	1.47768e-127	UP
PF3D7_1474000	N/A	conserved Plasmodium protein, unknown function	1603.38	1.8079	2.45581e-160	6.22269e-159	UP
PF3D7_0519500	CCR4-1	CCR4 domain-containing protein 1, putative	1314.15	1.82889	2.0443e-151	4.77569e-150	UP
PF3D7_1477400	N/A	Plasmodium exported protein (PHIST), unknown function	114.198	1.83048	2.35684e-24	1.20458e-23	UP
PF3D7_1403000	N/A	conserved Plasmodium protein, unknown function	75.4883	1.8363	6.23979e-07	1.41757e-06	UP
PF3D7_1103500	N/A	CPW-WPC family protein	53.1011	1.84983	5.92474e-13	1.91973e-12	UP
PF3D7_1447400	N/A	conserved Plasmodium protein, unknown function	147.158	1.85291	2.69816e-31	1.6803e-30	UP
PF3D7_1346700	P48/45	6-cysteine protein	288.218	1.85541	1.92375e-53	1.96855e-52	UP
PF3D7_0936200	N/A	Plasmodium exported protein (hyp11), unknown function	135.235	1.85783	1.77213e-27	9.7886e-27	UP
PF3D7_0608800	OAT	ornithine aminotransferase	996.091	1.86363	1.40632e-135	2.98003e-134	UP
PF3D7_0518800	PSOP13	secreted ookinete protein, putative	22.7764	1.86385	1.03154e-06	2.30412e-06	UP
PF3D7_0110000	N/A	conserved Plasmodium protein, unknown function	313.289	1.87129	2.94712e-49	2.78378e-48	UP
PF3D7_1004400	N/A	RNA-binding protein, putative	853.334	1.90912	1.35318e-142	3.02821e-141	UP
PF3D7_1477500	N/A	Plasmodium exported protein (PHISTb), unknown function	1455.63	1.92575	1.67395e-159	4.19713e-158	UP
PF3D7_0501000	N/A	Plasmodium exported protein, unknown function	1265.33	1.93001	5.63466e-180	1.6657e-178	UP
PF3D7_1236100	CARP	clustered-asparagine-rich protein	1737.55	1.93142	1.24242e-165	3.23366e-164	UP
PF3D7_1233200	N/A	conserved Plasmodium protein, unknown function	1249.44	1.98725	2.62251e-168	7.13591e-167	UP
PF3D7_1104800	N/A	metabolite/drug transporter, putative	271.245	1.98998	2.94839e-58	3.29134e-57	UP
PF3D7_0830800	SURF8.2	surface-associated interspersed protein 8.2 (SURFIN 8.2)	1626.63	1.99406	7.36844e-238	3.15067e-236	UP
PF3D7_1325800	N/A	conserved Plasmodium protein, unknown function	236.777	2.0143	7.13578e-53	7.22479e-52	UP
PF3D7_1125300	mtRNAP	DNA-directed RNA polymerase	516.285	2.01501	2.14226e-100	3.71713e-99	UP
PF3D7_1012400	HGPRT	hypoxanthine-guanine phosphoribosyltransferase	2777.46	2.01966	1.21154e-289	6.90723e-288	UP
PF3D7_0817300	N/A	conserved Plasmodium protein, unknown function	1082.69	2.03248	2.31752e-134	4.86781e-133	UP
PF3D7_0501200	PIESP2	parasite-infected erythrocyte surface protein	888.838	2.033	1.3711e-152	3.23457e-151	UP
PF3D7_1216500	MDV1	male development gene 1	1104.9	2.0747	8.71904e-173	2.45621e-171	UP
PF3D7_0726200	FIKK7.1	serine/threonine protein kinase, FIKK family	624.606	2.08786	7.385e-125	1.47978e-123	UP
PF3D7_0904200	PH	PH domain-containing protein, putative	92.8532	2.10256	7.06435e-24	3.55743e-23	UP
PF3D7_1248800	N/A	conserved Plasmodium protein, unknown function	22.4015	2.13452	1.42143e-07	3.39175e-07	UP
PF3D7_1100400	RIF	rifin	61.4182	2.16218	2.07172e-17	8.24043e-17	UP
NA	NA	NA	52.6995	2.18529	4.45573e-15	1.6044e-14	UP
PF3D7_1368600	TIM9	mitochondrial import inner membrane translocase subunit TIM9, putative	150.15	2.23303	3.7112e-40	2.91838e-39	UP
PF3D7_0532300	N/A	Plasmodium exported protein (PHISTb), unknown function	5919.23	2.23776	0	0	UP
PF3D7_0411000	N/A	conserved Plasmodium protein, unknown function	2000.43	2.2605	2.13805e-235	8.9817e-234	UP
PF3D7_1201100	N/A	RESA-like protein with PHIST and DnaJ domains	231.339	2.27955	7.22573e-59	8.18062e-58	UP
PF3D7_0202400	PTEF	translation-enhancing factor	1439.41	2.29036	7.98642e-221	3.05976e-219	UP
PF3D7_0831000	GEXP09	Plasmodium exported protein (PHISTb), unknown function	103.814	2.31074	8.72223e-30	5.20184e-29	UP
PF3D7_0532600	N/A	Plasmodium exported protein, unknown function	67.4522	2.31212	1.58502e-20	7.17454e-20	UP
PF3D7_0831400	N/A	Plasmodium exported protein, unknown function	133.552	2.35873	2.00295e-39	1.55212e-38	UP
PF3D7_1319800	Pfg17	conserved Plasmodium protein, unknown function	112.252	2.35903	1.31632e-33	8.74319e-33	UP
PF3D7_1317200	ApiAP2	AP2 domain transcription factor AP2-G3, putative	932.373	2.37008	3.05609e-207	1.06055e-205	UP
PF3D7_0800700	SURF8.3	surface-associated interspersed protein 8.3 (SURFIN 8.3)	364.19	2.37658	1.40176e-84	2.0281e-83	UP
PF3D7_0601200	MC-2TM	Pfmc-2TM Maurer's cleft two transmembrane protein	135.507	2.38122	2.56462e-39	1.97777e-38	UP
PF3D7_0631400	MC-2TM	Pfmc-2TM Maurer's cleft two transmembrane protein	52.2718	2.41631	9.06271e-17	3.49447e-16	UP
PF3D7_0209000	P230	6-cysteine protein P230	702.326	2.42222	8.23692e-165	2.12079e-163	UP
PF3D7_1477700	Pfg14-748	Plasmodium exported protein (PHISTa), unknown function	466.864	2.42588	2.77489e-122	5.46871e-121	UP
PF3D7_1149400	N/A	Plasmodium exported protein, unknown function	132.305	2.5048	1.30392e-38	9.80295e-38	UP
PF3D7_0532500	N/A	Plasmodium exported protein, unknown function	34.7642	2.56332	1.05435e-12	3.37292e-12	UP
PF3D7_1100500	RIF	rifin	37.2473	2.60602	9.23148e-14	3.10025e-13	UP
PF3D7_0700800	MC-2TM	Pfmc-2TM Maurer's cleft two transmembrane protein	102.972	2.60677	5.43412e-34	3.63464e-33	UP
PF3D7_1100800	MC-2TM	Pfmc-2TM Maurer's cleft two transmembrane protein	178.802	2.64405	2.44776e-56	2.65211e-55	UP
PF3D7_1201000	N/A	Plasmodium exported protein (PHISTb), unknown function	757.828	2.64927	2.00948e-201	6.6829e-200	UP
PF3D7_0404600	N/A	conserved Plasmodium membrane protein, unknown function	1869.92	2.70855	1.12905e-294	6.51446e-293	UP
PF3D7_0810800	PPPK-DHPS	hydroxymethyldihydropterin pyrophosphokinase-dihydropteroate synthase	396.259	2.71587	6.62287e-120	1.28931e-118	UP
PF3D7_1035800	M712	probable protein, unknown function	556.405	2.73047	5.84834e-153	1.39342e-151	UP
PF3D7_0201900	EMP3	erythrocyte membrane protein 3	9449.22	2.81314	0	0	UP
PF3D7_0113000	GARP	glutamic acid-rich protein GARP	6243.11	2.83598	0	0	UP
PF3D7_0532400	LyMP	lysine-rich membrane-associated PHISTb protein	1732.12	2.85232	0	0	UP
PF3D7_1001000	PfJ13	Plasmodium exported protein (hyp12), unknown function	120.538	3.02903	6.56669e-43	5.4692e-42	UP
PF3D7_1038400	Pf11-1	gametocyte-specific protein	729.719	3.37229	5.97443e-87	8.85807e-86	UP
PF3D7_1476200	N/A	Plasmodium exported protein (PHISTb), unknown function	330.822	3.51402	8.92718e-48	8.14329e-47	UP
PF3D7_0832200	N/A	Plasmodium exported protein (PHISTa-like), unknown function	679.875	3.54021	1.30341e-237	5.52392e-236	UP
PF3D7_0831100	SURF8.1	surface-associated interspersed protein 8.1 (SURFIN 8.1)	336.506	3.59335	2.33105e-122	4.61297e-121	UP
PF3D7_0621350	SYS1	protein SYS1, putative	NA	NA	NA	NA	NA
PF3D7_1142200	N/A	conserved Plasmodium protein, unknown function	NA	NA	NA	NA	NA
PF3D7_0732200	RIF	rifin	NA	NA	NA	NA	NA
PF3D7_0324800	RIF	rifin	NA	NA	NA	NA	NA
PF3D7_1400700	N/A	stevor	NA	NA	NA	NA	NA
PF3D7_1040800	RIF	rifin	NA	NA	NA	NA	NA
PF3D7_API02500	RPL36	apicoplast ribosomal protein L36	NA	NA	NA	NA	NA
PF3D7_0300600	N/A	Plasmodium exported protein, unknown function, fragment	NA	NA	NA	NA	NA
PF3D7_0700300	RIF	rifin	NA	NA	NA	NA	NA
PF3D7_1005200	N/A	conserved Plasmodium protein, unknown function	NA	NA	NA	NA	NA
PF3D7_1108800	N/A	conserved Plasmodium protein, unknown function	NA	NA	NA	NA	NA
PF3D7_0732500	RIF	rifin	NA	NA	NA	NA	NA
PF3D7_0412300	N/A	phosphopantothenoylcysteine synthetase, putative	NA	NA	NA	NA	NA
PF3D7_1473600	N/A	conserved Plasmodium protein, unknown function	NA	NA	NA	NA	NA
PF3D7_1018100	N/A	conserved Plasmodium protein, unknown function	NA	NA	NA	NA	NA
PF3D7_0518400	CYC3	cyclin, putative	NA	NA	NA	NA	NA
PF3D7_0630000	N/A	CPW-WPC family protein	NA	NA	NA	NA	NA
PF3D7_1302200	UIS3	protein UIS3	NA	NA	NA	NA	NA
PF3D7_1441700	ATP23	mitochondrial inner membrane protease ATP23, putative	NA	NA	NA	NA	NA
PF3D7_0521100	N/A	conserved Plasmodium protein, unknown function	NA	NA	NA	NA	NA
PF3D7_1254400	RIF	rifin	NA	NA	NA	NA	NA
PF3D7_0601300	EPF1	exported protein family 1	NA	NA	NA	NA	NA
PF3D7_0100200	RIF	rifin	NA	NA	NA	NA	NA
PF3D7_1408300	N/A	conserved Plasmodium protein, unknown function	NA	NA	NA	NA	NA
PF3D7_0611100	SDH3	succinate dehydrogenase subunit 3, putative	NA	NA	NA	NA	NA
PF3D7_0111700	N/A	conserved protein, unknown function	NA	NA	NA	NA	NA
PF3D7_0900700	RIF	rifin	NA	NA	NA	NA	NA
PF3D7_1213500	N/A	integral membrane protein GPR180, putative	NA	NA	NA	NA	NA
PF3D7_0928400	N/A	conserved protein, unknown function	NA	NA	NA	NA	NA
PF3D7_0222200	EPF3	exported protein family 3	NA	NA	NA	NA	NA
PF3D7_1219700	RKIP	raf kinase inhibitor	NA	NA	NA	NA	NA
NA	NA	NA	NA	NA	NA	NA	NA
PF3D7_0713100	MC-2TM	Pfmc-2TM Maurer's cleft two transmembrane protein	NA	NA	NA	NA	NA
PF3D7_1254600	N/A	stevor	NA	NA	NA	NA	NA
PF3D7_0816900	AK2	adenylate kinase 2	NA	NA	NA	NA	NA
PF3D7_0900900	N/A	stevor	NA	NA	NA	NA	NA
PF3D7_1401700	N/A	conserved Plasmodium protein, unknown function	NA	NA	NA	NA	NA
PF3D7_0606300	N/A	conserved Plasmodium protein, unknown function	NA	NA	NA	NA	NA
PF3D7_0200500	RIF	rifin	NA	NA	NA	NA	NA
PF3D7_1243800	WDR82	WD repeat-containing protein 82, putative	NA	NA	NA	NA	NA
PF3D7_0732400	RIF	rifin	NA	NA	NA	NA	NA
PF3D7_0401100	N/A	Plasmodium exported protein, unknown function, fragment	NA	NA	NA	NA	NA
PF3D7_1426400	N/A	MORN repeat protein, putative	NA	NA	NA	NA	NA
PF3D7_API01700	RPS3	ribosomal protein S3, putative	NA	NA	NA	NA	NA
PF3D7_0502300	N/A	conserved Plasmodium protein, unknown function	NA	NA	NA	NA	NA
PF3D7_1440300	PBGS	porphobilinogen synthase	NA	NA	NA	NA	NA
PF3D7_1243300	N/A	conserved Plasmodium protein, unknown function	NA	NA	NA	NA	NA
PF3D7_1023500	N/A	conserved Plasmodium protein, unknown function	NA	NA	NA	NA	NA
PF3D7_0222500	RIF	rifin	NA	NA	NA	NA	NA
PF3D7_1007100	N/A	roadblock/LC7 domain-containing protein, putative	NA	NA	NA	NA	NA
PF3D7_0300700	RIF	rifin	NA	NA	NA	NA	NA
PF3D7_0921500	N/A	conserved Plasmodium protein, unknown function	NA	NA	NA	NA	NA
PF3D7_0324500	RIF	rifin	NA	NA	NA	NA	NA
PF3D7_1040700	RIF	rifin	NA	NA	NA	NA	NA
PF3D7_0223100	RIF	rifin	NA	NA	NA	NA	NA
PF3D7_1254200	RIF	rifin	NA	NA	NA	NA	NA
PF3D7_1462000	TLP1	thioredoxin-like protein	NA	NA	NA	NA	NA
PF3D7_API03600	ClpM	chaperone protein ClpM	NA	NA	NA	NA	NA
PF3D7_1400800	RIF	rifin	NA	NA	NA	NA	NA
PF3D7_1417000	IMC1l	inner membrane complex protein 1l	NA	NA	NA	NA	NA
PF3D7_1040900	RIF	rifin	NA	NA	NA	NA	NA
PF3D7_1325600	FIS1	mitochondrial fission 1 protein, putative	NA	NA	NA	NA	NA
PF3D7_0425700	RIF	rifin	NA	NA	NA	NA	NA
PF3D7_0715700	N/A	conserved protein, unknown function	NA	NA	NA	NA	NA
PF3D7_1040500	RIF	rifin	NA	NA	NA	NA	NA
PF3D7_1340400	N/A	conserved Plasmodium protein, unknown function	NA	NA	NA	NA	NA
PF3D7_0201300	N/A	stevor	NA	NA	NA	NA	NA
PF3D7_0632000	RIF	rifin	NA	NA	NA	NA	NA
PF3D7_API02600	RPS11	apicoplast ribosomal protein S11	NA	NA	NA	NA	NA
PF3D7_0115200	RIF	rifin	NA	NA	NA	NA	NA
PF3D7_0305900	N/A	conserved Plasmodium protein, unknown function	NA	NA	NA	NA	NA
PF3D7_0211600	ALG14	UDP-N-acetylglucosamine transferase subunit ALG14, putative	NA	NA	NA	NA	NA
PF3D7_0629000	GNA1	glucosamine 6-phosphate N-acetyltransferase	NA	NA	NA	NA	NA
PF3D7_1038300	N/A	conserved Plasmodium protein, unknown function	NA	NA	NA	NA	NA
PF3D7_0720300	N/A	conserved Plasmodium protein, unknown function	NA	NA	NA	NA	NA
PF3D7_1236800	N/A	protein-S-isoprenylcysteine O-methyltransferase, putative	NA	NA	NA	NA	NA
PF3D7_0101300	MC-2TM	Pfmc-2TM Maurer's cleft two transmembrane protein	NA	NA	NA	NA	NA
PF3D7_1243200	OST5	dolichyl-diphosphooligosaccharide--protein glycosyltransferase subunit OST5, putative	NA	NA	NA	NA	NA
PF3D7_1363600	N/A	conserved Plasmodium protein, unknown function	NA	NA	NA	NA	NA
PF3D7_1336300	N/A	conserved Plasmodium membrane protein, unknown function	NA	NA	NA	NA	NA
PF3D7_1104500	N/A	WD repeat-containing protein, putative	NA	NA	NA	NA	NA
PF3D7_0530500	N/A	conserved Plasmodium membrane protein, unknown function	NA	NA	NA	NA	NA
PF3D7_0526100	N/A	conserved Plasmodium membrane protein, unknown function	NA	NA	NA	NA	NA
PF3D7_0201400	N/A	Plasmodium exported protein (hyp10), unknown function	NA	NA	NA	NA	NA
PF3D7_1219800	N/A	conserved Plasmodium protein, unknown function	NA	NA	NA	NA	NA
PF3D7_0311000	N/A	conserved Plasmodium protein, unknown function	NA	NA	NA	NA	NA
PF3D7_0732700	RIF	rifin	NA	NA	NA	NA	NA
PF3D7_1249200	N/A	conserved Plasmodium protein, unknown function	NA	NA	NA	NA	NA
PF3D7_1479900	N/A	stevor	NA	NA	NA	NA	NA
PF3D7_1217000	N/A	conserved protein, unknown function	NA	NA	NA	NA	NA
PF3D7_0512900	AKAL	AKAP-like protein	NA	NA	NA	NA	NA
PF3D7_1215800	RSPH9	radial spoke head protein 9, putative	NA	NA	NA	NA	NA
PF3D7_1306100	N/A	conserved Plasmodium protein, unknown function	NA	NA	NA	NA	NA
PF3D7_0400900	RIF	rifin	NA	NA	NA	NA	NA
PF3D7_0832300	N/A	Plasmodium exported protein (PHISTa-like), unknown function	NA	NA	NA	NA	NA
PF3D7_1312450	ARA1	apical ring associated protein 1, putative	NA	NA	NA	NA	NA
PF3D7_0223200	RIF	rifin	NA	NA	NA	NA	NA
PF3D7_1314800	N/A	ubiquitin-like protein, putative	NA	NA	NA	NA	NA
PF3D7_0532900	RIF	rifin	NA	NA	NA	NA	NA
PF3D7_API00100	RPS4	apicoplast ribosomal protein S4	NA	NA	NA	NA	NA
PF3D7_0213300	N/A	conserved protein, unknown function	NA	NA	NA	NA	NA
PF3D7_0402600	N/A	stevor	NA	NA	NA	NA	NA
PF3D7_1213400	N/A	kelch domain-containing protein, putative	NA	NA	NA	NA	NA
PF3D7_1349900	N/A	conserved Plasmodium protein, unknown function	NA	NA	NA	NA	NA
PF3D7_1220000	N/A	zinc finger protein, putative	NA	NA	NA	NA	NA
PF3D7_1201300	LSAP1	liver stage associated protein 1	NA	NA	NA	NA	NA
PF3D7_0620200	N/A	conserved Plasmodium protein, unknown function	NA	NA	NA	NA	NA
PF3D7_0617700	RIF	rifin	NA	NA	NA	NA	NA
PF3D7_0732300	RIF	rifin	NA	NA	NA	NA	NA
PF3D7_1101200	RIF	rifin	NA	NA	NA	NA	NA
PF3D7_0607500	COQ2	4-hydroxybenzoate polyprenyltransferase, putative	NA	NA	NA	NA	NA
PF3D7_0419200	GOT1	protein transport protein GOT1, putative	NA	NA	NA	NA	NA
PF3D7_1101100	RIF	rifin	NA	NA	NA	NA	NA
PF3D7_1300200	RIF	rifin	NA	NA	NA	NA	NA
PF3D7_0701500	EPF3	exported protein family 3	NA	NA	NA	NA	NA
PF3D7_0937300	RIF	rifin	NA	NA	NA	NA	NA
PF3D7_1254700	RIF	rifin	NA	NA	NA	NA	NA
PF3D7_0815700	Ub	ubiquitin	NA	NA	NA	NA	NA
PF3D7_1216100	N/A	conserved protein, unknown function	NA	NA	NA	NA	NA
PF3D7_1254100	N/A	stevor	NA	NA	NA	NA	NA
PF3D7_0101100	EPF4	exported protein family 4	NA	NA	NA	NA	NA
PF3D7_0920300	N/A	conserved Plasmodium protein, unknown function	NA	NA	NA	NA	NA
PF3D7_0929800	N/A	conserved Plasmodium protein, unknown function	NA	NA	NA	NA	NA
PF3D7_0631600	EPF4	exported protein family 4	NA	NA	NA	NA	NA
PF3D7_1477200	N/A	Plasmodium exported protein (hyp15), unknown function	NA	NA	NA	NA	NA
PF3D7_0413200	RIF	rifin	NA	NA	NA	NA	NA
PF3D7_0816500	HSP20	small heat shock protein HSP20, putative	NA	NA	NA	NA	NA
PF3D7_1453300	N/A	Yos1-like protein, putative	NA	NA	NA	NA	NA
PF3D7_1247600	N/A	conserved Plasmodium protein, unknown function	NA	NA	NA	NA	NA
PF3D7_0223400	RIF	rifin	NA	NA	NA	NA	NA
PF3D7_1215500	N/A	conserved Plasmodium protein, unknown function	NA	NA	NA	NA	NA
PF3D7_1001300	N/A	Plasmodium exported protein (PHISTa), unknown function	NA	NA	NA	NA	NA
PF3D7_1244500	PSOP26	conserved Plasmodium protein, unknown function	NA	NA	NA	NA	NA
PF3D7_API01900	RPS17	apicoplast ribosomal protein S17	NA	NA	NA	NA	NA
PF3D7_1039800	EPF3	exported protein family 3	NA	NA	NA	NA	NA
PF3D7_1253400	ACS3	acyl-CoA synthetase	NA	NA	NA	NA	NA
PF3D7_0530750	DPM3	dolichol-phosphate mannosyltransferase subunit 3, putative	NA	NA	NA	NA	NA
PF3D7_0300200	RIF	rifin	NA	NA	NA	NA	NA
PF3D7_0421900	N/A	conserved Plasmodium protein, unknown function	NA	NA	NA	NA	NA
PF3D7_0104000	TRSP	thrombospondin-related sporozoite protein	NA	NA	NA	NA	NA
PF3D7_1335500	N/A	DNA replication complex GINS protein, putative	NA	NA	NA	NA	NA
PF3D7_0825100	N/A	ankyrin-repeat protein, putative	NA	NA	NA	NA	NA
PF3D7_0901100	RIF	rifin	NA	NA	NA	NA	NA
PF3D7_1327900	N/A	conserved Plasmodium protein, unknown function	NA	NA	NA	NA	NA
PF3D7_0612400	N/A	conserved Plasmodium protein, unknown function	NA	NA	NA	NA	NA
PF3D7_0608200	N/A	conserved Plasmodium protein, unknown function	NA	NA	NA	NA	NA
PF3D7_0631300	EPF1	exported protein family 1	NA	NA	NA	NA	NA
NA	NA	NA	NA	NA	NA	NA	NA
PF3D7_1102200	N/A	DnaJ protein, putative	NA	NA	NA	NA	NA
PF3D7_0832800	RIF	rifin	NA	NA	NA	NA	NA
PF3D7_1120800	N/A	conserved Plasmodium protein, unknown function	NA	NA	NA	NA	NA
PF3D7_0937400	RIF	rifin	NA	NA	NA	NA	NA
PF3D7_1229700	N/A	conserved protein, unknown function	NA	NA	NA	NA	NA
PF3D7_1434900	N/A	conserved Plasmodium protein, unknown function	NA	NA	NA	NA	NA
PF3D7_0411700	N/A	conserved Plasmodium protein, unknown function	NA	NA	NA	NA	NA
PF3D7_0832400	N/A	stevor	NA	NA	NA	NA	NA
PF3D7_0100300	VAR	erythrocyte membrane protein 1, PfEMP1	NA	NA	NA	NA	NA
PF3D7_0101800	N/A	stevor	NA	NA	NA	NA	NA
PF3D7_API04600	ORF51	hypothetical protein	NA	NA	NA	NA	NA
PF3D7_0732000	N/A	stevor	NA	NA	NA	NA	NA
PF3D7_0207300	SERA8	serine repeat antigen 8	NA	NA	NA	NA	NA
PF3D7_1305800	N/A	conserved Plasmodium protein, unknown function	NA	NA	NA	NA	NA
PF3D7_1447600	N/A	conserved protein, unknown function	NA	NA	NA	NA	NA
PF3D7_1019200	N/A	conserved Plasmodium protein, unknown function	NA	NA	NA	NA	NA
PF3D7_1416000	N/A	conserved Plasmodium protein, unknown function	NA	NA	NA	NA	NA
PF3D7_0114200	EPF3	exported protein family 3	NA	NA	NA	NA	NA
PF3D7_0701700	EPF1	exported protein family 1	NA	NA	NA	NA	NA
PF3D7_1479600	RIF	rifin	NA	NA	NA	NA	NA
PF3D7_0420500	N/A	conserved Plasmodium protein, unknown function	NA	NA	NA	NA	NA
PF3D7_0100800	RIF	rifin	NA	NA	NA	NA	NA
PF3D7_0931600	N/A	conserved protein, unknown function	NA	NA	NA	NA	NA
PF3D7_0202900	DHHC12	palmitoyltransferase DHHC12, putative	NA	NA	NA	NA	NA
PF3D7_0111200	N/A	conserved protein, unknown function	NA	NA	NA	NA	NA
PF3D7_0101200	EPF3	exported protein family 3	NA	NA	NA	NA	NA
PF3D7_0421200	RIF	rifin	NA	NA	NA	NA	NA
PF3D7_0412900	VAR	erythrocyte membrane protein 1, PfEMP1	NA	NA	NA	NA	NA
PF3D7_0221000	N/A	Plasmodium exported protein, unknown function	NA	NA	NA	NA	NA
PF3D7_0324100	MC-2TM	Pfmc-2TM Maurer's cleft two transmembrane protein	NA	NA	NA	NA	NA
PF3D7_API02800	RPS7	apicoplast ribosomal protein S7	NA	NA	NA	NA	NA
PF3D7_1427700	N/A	conserved Plasmodium protein, unknown function	NA	NA	NA	NA	NA
PF3D7_1208000	N/A	apicoplast ribosomal protein L29 precursor, putative	NA	NA	NA	NA	NA
PF3D7_1138300	N/A	conserved Plasmodium membrane protein, unknown function	NA	NA	NA	NA	NA
PF3D7_1121200	N/A	conserved protein, unknown function	NA	NA	NA	NA	NA
PF3D7_0937000	N/A	Plasmodium exported protein (PHISTb), unknown function	NA	NA	NA	NA	NA
PF3D7_1459900	N/A	rhoptry protein, putative	NA	NA	NA	NA	NA
PF3D7_0525700	N/A	conserved protein, unknown function	NA	NA	NA	NA	NA
PF3D7_0612300	TMEM234	transmembrane protein 234, putative	NA	NA	NA	NA	NA
PF3D7_1005400	N/A	conserved Plasmodium protein, unknown function	NA	NA	NA	NA	NA
PF3D7_1000300	RIF	rifin	NA	NA	NA	NA	NA
NA	NA	NA	NA	NA	NA	NA	NA
PF3D7_1254300	N/A	stevor	NA	NA	NA	NA	NA
PF3D7_0833400	RIF	rifin	NA	NA	NA	NA	NA
PF3D7_1040000	RIF	rifin	NA	NA	NA	NA	NA
PF3D7_1223000	N/A	conserved Plasmodium protein, unknown function	NA	NA	NA	NA	NA
PF3D7_1400600	RIF	rifin	NA	NA	NA	NA	NA
PF3D7_1251000	N/A	HSP20-like chaperone, putative	NA	NA	NA	NA	NA
PF3D7_1373100	RIF	rifin	NA	NA	NA	NA	NA
PF3D7_1253700	RIF	rifin	NA	NA	NA	NA	NA
PF3D7_1372800	N/A	stevor	NA	NA	NA	NA	NA
PF3D7_1464800	N/A	conserved Plasmodium protein, unknown function	NA	NA	NA	NA	NA
PF3D7_1101300	RIF	rifin	NA	NA	NA	NA	NA
PF3D7_1400500	RIF	rifin	NA	NA	NA	NA	NA
PF3D7_0500400	RIF	rifin	NA	NA	NA	NA	NA
PF3D7_1300900	N/A	stevor	NA	NA	NA	NA	NA
PF3D7_1475900	N/A	KELT protein	NA	NA	NA	NA	NA
PF3D7_1479200	N/A	Plasmodium exported protein (PHISTa), unknown function	NA	NA	NA	NA	NA
PF3D7_1318500	N/A	conserved Plasmodium protein, unknown function	NA	NA	NA	NA	NA
PF3D7_0313900	N/A	conserved Plasmodium protein, unknown function	NA	NA	NA	NA	NA
PF3D7_0300800	RIF	rifin	NA	NA	NA	NA	NA
PF3D7_1253800	N/A	Plasmodium exported protein (PHISTa), unknown function	NA	NA	NA	NA	NA
PF3D7_0300400	N/A	stevor	NA	NA	NA	NA	NA
PF3D7_0921100	N/A	conserved Plasmodium protein, unknown function	NA	NA	NA	NA	NA
PF3D7_0222600	RIF	rifin	NA	NA	NA	NA	NA
PF3D7_0617600	N/A	stevor	NA	NA	NA	NA	NA
PF3D7_1454800	N/A	conserved Plasmodium protein, unknown function	NA	NA	NA	NA	NA
PF3D7_0105500	N/A	conserved protein, unknown function	NA	NA	NA	NA	NA
PF3D7_1434000	CAF16	CCR4-associated factor 16, putative	NA	NA	NA	NA	NA
PF3D7_1029500	N/A	conserved Plasmodium protein, unknown function	NA	NA	NA	NA	NA
PF3D7_0300500	RIF	rifin	NA	NA	NA	NA	NA
PF3D7_0901000	RIF	rifin	NA	NA	NA	NA	NA
PF3D7_1040300	RIF	rifin	NA	NA	NA	NA	NA
PF3D7_0732800	N/A	erythrocyte membrane protein 1 (PfEMP1), exon 2	NA	NA	NA	NA	NA
PF3D7_0937700	RIF	rifin	NA	NA	NA	NA	NA
PF3D7_0832900	N/A	stevor	NA	NA	NA	NA	NA
PF3D7_0827700	N/A	magnesium transporter, putative	NA	NA	NA	NA	NA
PF3D7_1319500	N/A	conserved protein, unknown function	NA	NA	NA	NA	NA
PF3D7_0401300	RIF	rifin	NA	NA	NA	NA	NA
PF3D7_0421800	N/A	conserved Plasmodium protein, unknown function	NA	NA	NA	NA	NA
PF3D7_1114500	N/A	conserved Plasmodium protein, unknown function	NA	NA	NA	NA	NA
PF3D7_1365100	MRPS17	ribosomal protein S17, putative	NA	NA	NA	NA	NA
PF3D7_1131700	N/A	conserved Plasmodium protein, unknown function	NA	NA	NA	NA	NA
PF3D7_1479500	N/A	stevor	NA	NA	NA	NA	NA
PF3D7_0222000	EPF1	exported protein family 1	NA	NA	NA	NA	NA
PF3D7_0901500	RIF	rifin	NA	NA	NA	NA	NA
PF3D7_1475000	MED31	mediator of RNA polymerase II transcription subunit 31, putative	NA	NA	NA	NA	NA
PF3D7_1214200	SET5	histone-lysine N-methyltransferase, putative	NA	NA	NA	NA	NA
PF3D7_1150300	RIF	rifin	NA	NA	NA	NA	NA
PF3D7_1034200	RPL27	ribosomal protein L27, putative	NA	NA	NA	NA	NA
PF3D7_0200200	RIF	rifin	NA	NA	NA	NA	NA
PF3D7_0319800	N/A	conserved Plasmodium protein, unknown function	NA	NA	NA	NA	NA
PF3D7_0808900	RIF	rifin	NA	NA	NA	NA	NA
PF3D7_0600300	RIF	rifin	NA	NA	NA	NA	NA
NA	NA	NA	NA	NA	NA	NA	NA
PF3D7_1463600	N/A	conserved Plasmodium protein, unknown function	NA	NA	NA	NA	NA
PF3D7_0518900	N/A	conserved protein, unknown function	NA	NA	NA	NA	NA
PF3D7_0808800	RIF	rifin	NA	NA	NA	NA	NA
PF3D7_0413100	VAR	erythrocyte membrane protein 1, PfEMP1	NA	NA	NA	NA	NA
PF3D7_API01600	RPS19	apicoplast ribosomal protein S19	NA	NA	NA	NA	NA
PF3D7_0937600	VAR	erythrocyte membrane protein 1, PfEMP1	NA	NA	NA	NA	NA
PF3D7_1318200	G3PAT	glycerol-3-phosphate 1-O-acyltransferase	NA	NA	NA	NA	NA
PF3D7_0832500	RIF	rifin	NA	NA	NA	NA	NA
PF3D7_0930000	N/A	procollagen lysine 5-dioxygenase, putative	NA	NA	NA	NA	NA
PF3D7_0701800	RIF	rifin	NA	NA	NA	NA	NA
PF3D7_1027500	N/A	conserved Plasmodium protein, unknown function	NA	NA	NA	NA	NA
PF3D7_0200400	N/A	stevor	NA	NA	NA	NA	NA
PF3D7_1101800	EPF1	exported protein family 1	NA	NA	NA	NA	NA
PF3D7_1101700	MC-2TM	Pfmc-2TM Maurer's cleft two transmembrane protein	NA	NA	NA	NA	NA
PF3D7_1016100	N/A	conserved Plasmodium protein, unknown function	NA	NA	NA	NA	NA
PF3D7_0201100	N/A	Plasmodium exported protein, unknown function, fragment	NA	NA	NA	NA	NA
PF3D7_0401200	RIF	rifin	NA	NA	NA	NA	NA
PF3D7_0700200	RIF	rifin	NA	NA	NA	NA	NA
PF3D7_1403300	N/A	tetratricopeptide repeat protein, putative	NA	NA	NA	NA	NA
PF3D7_0601000	EPF4	exported protein family 4	NA	NA	NA	NA	NA
PF3D7_0801600	N/A	conserved protein, unknown function	NA	NA	NA	NA	NA
PF3D7_0921400	NifU	NifU-like scaffold protein	NA	NA	NA	NA	NA
PF3D7_API04000	YCF93	hypothetical chloroplast reading frame 93	NA	NA	NA	NA	NA
PF3D7_0632300	RIF	rifin	NA	NA	NA	NA	NA
PF3D7_1254800	RIF	rifin	NA	NA	NA	NA	NA
PF3D7_1372600	RIF	rifin	NA	NA	NA	NA	NA
PF3D7_0510700	N/A	conserved Plasmodium protein, unknown function	NA	NA	NA	NA	NA
PF3D7_0504300	N/A	conserved Plasmodium protein, unknown function	NA	NA	NA	NA	NA
PF3D7_1003900	N/A	conserved Plasmodium protein, unknown function	NA	NA	NA	NA	NA
PF3D7_0630200	PSOP6	secreted ookinete protein, putative	NA	NA	NA	NA	NA
PF3D7_0500500	RIF	rifin	NA	NA	NA	NA	NA
PF3D7_1253500	N/A	Plasmodium exported protein, unknown function	NA	NA	NA	NA	NA
PF3D7_1150200	RIF	rifin	NA	NA	NA	NA	NA
PF3D7_1238200	N/A	conserved Plasmodium protein, unknown function	NA	NA	NA	NA	NA
PF3D7_1002300	N/A	conserved Plasmodium protein, unknown function	NA	NA	NA	NA	NA
PF3D7_0206700	ADSL	adenylosuccinate lyase	NA	NA	NA	NA	NA
PF3D7_0713000	RIF	rifin	NA	NA	NA	NA	NA
PF3D7_0613200	N/A	conserved Plasmodium protein, unknown function	NA	NA	NA	NA	NA
PF3D7_0901300	RIF	rifin	NA	NA	NA	NA	NA
PF3D7_0618400	N/A	LMBR1 domain-containing protein, putative	NA	NA	NA	NA	NA
PF3D7_1463800	N/A	mitochondrial ribosomal protein S6-2 precursor, putative	NA	NA	NA	NA	NA
PF3D7_0528600	N/A	conserved Plasmodium protein, unknown function	NA	NA	NA	NA	NA
PF3D7_1228100	LRR13	leucine-rich repeat protein	NA	NA	NA	NA	NA
PF3D7_0301900	N/A	conserved protein, unknown function	NA	NA	NA	NA	NA
PF3D7_0602300	PALM	liver merozoite formation protein, putative	NA	NA	NA	NA	NA
PF3D7_0902900	N/A	conserved Plasmodium protein, unknown function	NA	NA	NA	NA	NA
PF3D7_1135700	N/A	conserved Plasmodium protein, unknown function	NA	NA	NA	NA	NA
PF3D7_API03800	ORF79	probable protein, unknown function	NA	NA	NA	NA	NA
PF3D7_0324600	N/A	stevor	NA	NA	NA	NA	NA
PF3D7_1237300	N/A	conserved Plasmodium protein, unknown function	NA	NA	NA	NA	NA
PF3D7_1479400	RIF	rifin	NA	NA	NA	NA	NA
PF3D7_1444600	N/A	conserved Plasmodium protein, unknown function	NA	NA	NA	NA	NA
PF3D7_1041200	RIF	rifin	NA	NA	NA	NA	NA
PF3D7_1137700	N/A	calcium-binding protein, putative	NA	NA	NA	NA	NA
PF3D7_0222800	N/A	stevor	NA	NA	NA	NA	NA
PF3D7_API04100	RPS2	30S ribosomal protein S2, putative	NA	NA	NA	NA	NA
PF3D7_1332500	N/A	SAM-dependent RNA methyltransferase, putative	NA	NA	NA	NA	NA
PF3D7_0600600	VAR	erythrocyte membrane protein 1 (PfEMP1), exon 2	NA	NA	NA	NA	NA
PF3D7_1480000	RIF	rifin	NA	NA	NA	NA	NA
PF3D7_1400400	RIF	rifin	NA	NA	NA	NA	NA
PF3D7_0700500	RIF	rifin	NA	NA	NA	NA	NA
PF3D7_0718900	N/A	conserved Plasmodium protein, unknown function	NA	NA	NA	NA	NA
PF3D7_1305200	ApiAP2	AP2 domain transcription factor, putative	NA	NA	NA	NA	NA
PF3D7_1133500	N/A	conserved Plasmodium protein, unknown function	NA	NA	NA	NA	NA
PF3D7_0400500	RIF	rifin	NA	NA	NA	NA	NA
PF3D7_0114100	MC-2TM	Pfmc-2TM Maurer's cleft two transmembrane protein	NA	NA	NA	NA	NA
PF3D7_0115300	RIF	rifin	NA	NA	NA	NA	NA
PF3D7_1210500	N/A	conserved Plasmodium protein, unknown function	NA	NA	NA	NA	NA
PF3D7_1462600	N/A	conserved Plasmodium membrane protein, unknown function	NA	NA	NA	NA	NA
PF3D7_1014200	HAP2	male gamete fusion factor HAP2, putative	NA	NA	NA	NA	NA
PF3D7_1325300	N/A	conserved Plasmodium protein, unknown function	NA	NA	NA	NA	NA
PF3D7_0318000	N/A	conserved Plasmodium protein, unknown function	NA	NA	NA	NA	NA
NA	NA	NA	NA	NA	NA	NA	NA
PF3D7_1236500	N/A	conserved Plasmodium protein, unknown function	NA	NA	NA	NA	NA
PF3D7_0501700	APC3	anaphase-promoting complex subunit 3, putative	NA	NA	NA	NA	NA
PF3D7_0611000	N/A	SNARE associated Golgi protein, putative	NA	NA	NA	NA	NA
PF3D7_0929700	N/A	conserved Plasmodium protein, unknown function	NA	NA	NA	NA	NA
PF3D7_0200300	N/A	erythrocyte membrane protein 1 (PfEMP1), exon 2	NA	NA	NA	NA	NA
PF3D7_1373300	RIF	rifin	NA	NA	NA	NA	NA
PF3D7_0718800	N/A	conserved protein, unknown function	NA	NA	NA	NA	NA
PF3D7_1002500	N/A	conserved protein, unknown function	NA	NA	NA	NA	NA
PF3D7_0900300	RIF	rifin	NA	NA	NA	NA	NA
PF3D7_1373000	RIF	rifin	NA	NA	NA	NA	NA
PF3D7_0322800	N/A	conserved Plasmodium protein, unknown function	NA	NA	NA	NA	NA
PF3D7_0115100	N/A	Plasmodium exported protein (PHISTa), unknown function	NA	NA	NA	NA	NA
PF3D7_1232800	N/A	conserved Plasmodium protein, unknown function	NA	NA	NA	NA	NA
PF3D7_0828000	ROM3	rhomboid protease ROM3	NA	NA	NA	NA	NA
PF3D7_1444000	N/A	conserved Plasmodium protein, unknown function	NA	NA	NA	NA	NA
PF3D7_1101500	EPF4	exported protein family 4	NA	NA	NA	NA	NA
PF3D7_0600400	VAR	erythrocyte membrane protein 1, PfEMP1	NA	NA	NA	NA	NA
PF3D7_0937100	N/A	Plasmodium exported protein, unknown function	NA	NA	NA	NA	NA
PF3D7_API04300	rpoC1	DNA-directed RNA polymerase subunit beta', putative	NA	NA	NA	NA	NA
PF3D7_0115400	N/A	stevor	NA	NA	NA	NA	NA
PF3D7_1479700	RIF	rifin	NA	NA	NA	NA	NA
PF3D7_API02300	RPS5	apicoplast ribosomal protein S5	NA	NA	NA	NA	NA
PF3D7_0511400	N/A	conserved Plasmodium protein, unknown function	NA	NA	NA	NA	NA
PF3D7_0413300	RIF	rifin	NA	NA	NA	NA	NA
PF3D7_API04200	rpoC2	DNA-directed RNA polymerase subunit beta'', putative	NA	NA	NA	NA	NA
PF3D7_1033800	N/A	plasmepsin VII	NA	NA	NA	NA	NA
PF3D7_0600500	RIF	rifin	NA	NA	NA	NA	NA
PF3D7_1479100	N/A	Plasmodium exported protein, unknown function	NA	NA	NA	NA	NA
PF3D7_0408800	N/A	conserved Plasmodium protein, unknown function	NA	NA	NA	NA	NA
PF3D7_0201200	RIF	rifin	NA	NA	NA	NA	NA
PF3D7_0800600	N/A	Plasmodium exported protein (PHISTa), unknown function	NA	NA	NA	NA	NA
PF3D7_0114700	RIF	rifin	NA	NA	NA	NA	NA
PF3D7_0324000	EPF1	exported protein family 1	NA	NA	NA	NA	NA
PF3D7_0413800	N/A	50S ribosomal protein L10, putative	NA	NA	NA	NA	NA
PF3D7_0632400	RIF	rifin	NA	NA	NA	NA	NA
PF3D7_1149900	N/A	stevor	NA	NA	NA	NA	NA
PF3D7_1339000	N/A	conserved Plasmodium protein, unknown function	NA	NA	NA	NA	NA
PF3D7_1373200	N/A	Plasmodium exported protein, unknown function, fragment	NA	NA	NA	NA	NA
PF3D7_0833200	RIF	rifin	NA	NA	NA	NA	NA
PF3D7_1371500	N/A	probable protein, unknown function	NA	NA	NA	NA	NA
PF3D7_1041000	RIF	rifin	NA	NA	NA	NA	NA
PF3D7_1336600	N/A	conserved protein, unknown function	NA	NA	NA	NA	NA
PF3D7_1254900	N/A	Plasmodium exported protein, unknown function, fragment	NA	NA	NA	NA	NA
PF3D7_API02200	RPL6	apicoplast ribosomal protein L6	NA	NA	NA	NA	NA
PF3D7_0900400	RIF	rifin	NA	NA	NA	NA	NA
PF3D7_1103900	N/A	conserved Plasmodium protein, unknown function	NA	NA	NA	NA	NA
PF3D7_0425500	N/A	stevor	NA	NA	NA	NA	NA
PF3D7_0706200	N/A	conserved protein, unknown function	NA	NA	NA	NA	NA
PF3D7_1401000	GBPH	GBPH protein	NA	NA	NA	NA	NA
PF3D7_1000400	RIF	rifin	NA	NA	NA	NA	NA
PF3D7_1034100	N/A	conserved protein, unknown function	NA	NA	NA	NA	NA
PF3D7_1236600	N/A	p25-alpha family protein, putative	NA	NA	NA	NA	NA
PF3D7_1444900	N/A	conserved protein, unknown function	NA	NA	NA	NA	NA
PF3D7_1254000	RIF	rifin	NA	NA	NA	NA	NA
PF3D7_0214500	N/A	conserved Plasmodium protein, unknown function	NA	NA	NA	NA	NA
PF3D7_1300400	RIF	rifin	NA	NA	NA	NA	NA
PF3D7_1040200	N/A	stevor	NA	NA	NA	NA	NA
PF3D7_0604200	N/A	mitochondrial ribosomal protein L41, putative	NA	NA	NA	NA	NA
PF3D7_0917200	N/A	conserved protein, unknown function	NA	NA	NA	NA	NA
PF3D7_1458200	N/A	conserved Plasmodium protein, unknown function	NA	NA	NA	NA	NA
PF3D7_1209800	ATP11	ATP synthase mitochondrial F1 complex assembly factor 1, putative	NA	NA	NA	NA	NA
PF3D7_0631900	N/A	stevor	NA	NA	NA	NA	NA
PF3D7_1347800	LRR4.1	leucine-rich repeat protein	NA	NA	NA	NA	NA
PF3D7_0901600	N/A	stevor	NA	NA	NA	NA	NA
PF3D7_1312200	N/A	conserved protein, unknown function	NA	NA	NA	NA	NA
PF3D7_1356500	N/A	conserved Plasmodium protein, unknown function	NA	NA	NA	NA	NA
PF3D7_API01400	RPL23	ribosomal protein L23, putative	NA	NA	NA	NA	NA
PF3D7_1477100	N/A	Plasmodium exported protein (hyp6), unknown function	NA	NA	NA	NA	NA
PF3D7_1437600	N/A	conserved protein, unknown function	NA	NA	NA	NA	NA
PF3D7_API01800	RPL16	apicoplast ribosomal protein L16	NA	NA	NA	NA	NA
PF3D7_0806900	N/A	conserved protein, unknown function	NA	NA	NA	NA	NA
PF3D7_0414400	N/A	conserved Plasmodium protein, unknown function	NA	NA	NA	NA	NA
PF3D7_0604400	N/A	conserved protein, unknown function	NA	NA	NA	NA	NA
PF3D7_0512100	N/A	conserved protein, unknown function	NA	NA	NA	NA	NA
PF3D7_1000500	RIF	rifin	NA	NA	NA	NA	NA
PF3D7_0906890	N/A	conserved Plasmodium protein, unknown function	NA	NA	NA	NA	NA
PF3D7_0303600	Plrx	plasmoredoxin	NA	NA	NA	NA	NA
PF3D7_1040600	RIF	rifin	NA	NA	NA	NA	NA
PF3D7_0817000	UBA3	NEDD8-activating enzyme E1 catalytic subunit, putative	NA	NA	NA	NA	NA
PF3D7_0200700	RIF	rifin	NA	NA	NA	NA	NA
PF3D7_0833000	RIF	rifin	NA	NA	NA	NA	NA
PF3D7_0728500	N/A	conserved Plasmodium protein, unknown function	NA	NA	NA	NA	NA
NA	NA	NA	NA	NA	NA	NA	NA
PF3D7_API04500	ORF101	hypothetical protein	NA	NA	NA	NA	NA
PF3D7_1433600	SPC1	signal peptidase complex subunit SPC1, putative	NA	NA	NA	NA	NA
PF3D7_0223300	N/A	erythrocyte membrane protein 1 (PfEMP1), exon 2	NA	NA	NA	NA	NA
PF3D7_1041100	RIF	rifin	NA	NA	NA	NA	NA
PF3D7_0732600	N/A	Plasmodium exported protein, unknown function, fragment	NA	NA	NA	NA	NA
PF3D7_0201000	RIF	rifin	NA	NA	NA	NA	NA
PF3D7_0933400	N/A	conserved Plasmodium protein, unknown function	NA	NA	NA	NA	NA
PF3D7_1456100	SHMT	serine hydroxymethyltransferase	NA	NA	NA	NA	NA
PF3D7_0832600	N/A	stevor	NA	NA	NA	NA	NA
PF3D7_1400200	RIF	rifin	NA	NA	NA	NA	NA
PF3D7_0632200	RIF	rifin	NA	NA	NA	NA	NA
PF3D7_1479800	RIF	rifin	NA	NA	NA	NA	NA
PF3D7_1040100	RIF	rifin	NA	NA	NA	NA	NA
PF3D7_1114000	N/A	dynein light chain Tctex-type, putative	NA	NA	NA	NA	NA
PF3D7_1462200	N/A	conserved protein, unknown function	NA	NA	NA	NA	NA
PF3D7_1101600	EPF3	exported protein family 3	NA	NA	NA	NA	NA
PF3D7_1100100	VAR	erythrocyte membrane protein 1, PfEMP1	NA	NA	NA	NA	NA
PF3D7_0403300	N/A	conserved Plasmodium protein, unknown function	NA	NA	NA	NA	NA
PF3D7_1147100	N/A	dynein light chain, putative	NA	NA	NA	NA	NA
PF3D7_1420800	N/A	dynein light chain, putative	NA	NA	NA	NA	NA
PF3D7_1300500	RIF	rifin	NA	NA	NA	NA	NA
PF3D7_0605400	N/A	calcium-binding protein, putative	NA	NA	NA	NA	NA
PF3D7_API02400	ORF91	probable protein, unknown function	NA	NA	NA	NA	NA
PF3D7_0600700	RIF	rifin	NA	NA	NA	NA	NA
PF3D7_1372700	RIF	rifin	NA	NA	NA	NA	NA
PF3D7_0937500	RIF	rifin	NA	NA	NA	NA	NA
PF3D7_0301100	N/A	Plasmodium exported protein (hyp13), unknown function	NA	NA	NA	NA	NA
PF3D7_0401000	RIF	rifin	NA	NA	NA	NA	NA
PF3D7_1452300	DER1-1	DER1-like protein	NA	NA	NA	NA	NA
PF3D7_API02000	RPL14	apicoplast ribosomal protein L14	NA	NA	NA	NA	NA
PF3D7_1255000	RIF	rifin	NA	NA	NA	NA	NA
PF3D7_0114500	N/A	Plasmodium exported protein (hyp10), unknown function	NA	NA	NA	NA	NA
PF3D7_0506000	N/A	conserved Plasmodium protein, unknown function	NA	NA	NA	NA	NA
PF3D7_1305700	N/A	conserved Plasmodium protein, unknown function	NA	NA	NA	NA	NA
PF3D7_1216600	CelTOS	cell traversal protein for ookinetes and sporozoites	NA	NA	NA	NA	NA
PF3D7_0221400	N/A	stevor	NA	NA	NA	NA	NA
PF3D7_1357300	N/A	dynein light chain, putative	NA	NA	NA	NA	NA
PF3D7_0732900	RIF	rifin	NA	NA	NA	NA	NA
PF3D7_0800500	RIF	rifin	NA	NA	NA	NA	NA
PF3D7_0905000	N/A	conserved Plasmodium protein, unknown function	NA	NA	NA	NA	NA
PF3D7_1413300	N/A	conserved Plasmodium protein, unknown function	NA	NA	NA	NA	NA
PF3D7_1303900	N/A	conserved protein, unknown function	NA	NA	NA	NA	NA
PF3D7_0929500	N/A	conserved protein, unknown function	NA	NA	NA	NA	NA
PF3D7_1214800	OBC13	conserved Plasmodium protein, unknown function	NA	NA	NA	NA	NA
PF3D7_0213200	N/A	conserved protein, unknown function	NA	NA	NA	NA	NA
PF3D7_1341700	N/A	conserved Plasmodium protein, unknown function	NA	NA	NA	NA	NA
PF3D7_1300600	RIF	rifin	NA	NA	NA	NA	NA
PF3D7_0729800	N/A	dynein light chain, putative	NA	NA	NA	NA	NA
PF3D7_0205200	N/A	MORN repeat protein, putative	NA	NA	NA	NA	NA
PF3D7_1413600	N/A	conserved Plasmodium protein, unknown function	NA	NA	NA	NA	NA
PF3D7_0324400	RIF	rifin	NA	NA	NA	NA	NA
PF3D7_1149700	N/A	Plasmodium exported protein (PHISTa), unknown function, fragment	NA	NA	NA	NA	NA
PF3D7_1476700	N/A	lysophospholipase, putative	NA	NA	NA	NA	NA
PF3D7_1146500	LRR10	leucine-rich repeat protein	NA	NA	NA	NA	NA
PF3D7_1149800	RIF	rifin	NA	NA	NA	NA	NA
PF3D7_1205200	HADO	HAD domain ookinete protein, putative	NA	NA	NA	NA	NA
PF3D7_0625900	N/A	conserved Plasmodium protein, unknown function	NA	NA	NA	NA	NA
PF3D7_1005300	N/A	conserved Plasmodium protein, unknown function	NA	NA	NA	NA	NA
PF3D7_0101600	RIF	rifin	NA	NA	NA	NA	NA
PF3D7_0200600	RIF	rifin	NA	NA	NA	NA	NA
PF3D7_0819400	PLP4	perforin-like protein 4	NA	NA	NA	NA	NA
PF3D7_1460000	HCS2	biotin--protein ligase 2	NA	NA	NA	NA	NA
PF3D7_1034300	TLAP2	thioredoxin-like associated protein 2, putative	NA	NA	NA	NA	NA
PF3D7_0101900	RIF	rifin	NA	NA	NA	NA	NA
PF3D7_0100600	RIF	rifin	NA	NA	NA	NA	NA
PF3D7_API04700	SUFB	FeS cluster assembly protein SufB	NA	NA	NA	NA	NA
PF3D7_0114800	N/A	Plasmodium exported protein (hyp7), unknown function	NA	NA	NA	NA	NA
PF3D7_1206400	N/A	rhodanese like protein, putative	NA	NA	NA	NA	NA
PF3D7_1255100	RIF	rifin	NA	NA	NA	NA	NA
PF3D7_API01300	RPL4	50S ribosomal protein L4, putative	NA	NA	NA	NA	NA
PF3D7_1317500	N/A	conserved protein, unknown function	NA	NA	NA	NA	NA
PF3D7_1473000	N/A	conserved Plasmodium protein, unknown function	NA	NA	NA	NA	NA
PF3D7_1404300	SOAP	secreted ookinete adhesive protein, putative	NA	NA	NA	NA	NA
PF3D7_1442800	N/A	conserved Plasmodium protein, unknown function	NA	NA	NA	NA	NA
PF3D7_0206800	MSP2	merozoite surface protein 2	NA	NA	NA	NA	NA
PF3D7_1207300	LIMP	LIMP protein, putative	NA	NA	NA	NA	NA
PF3D7_0101000	RIF	rifin	NA	NA	NA	NA	NA
PF3D7_1200300	RIF	rifin	NA	NA	NA	NA	NA
PF3D7_1371900	N/A	Plasmodium exported protein, unknown function	NA	NA	NA	NA	NA
PF3D7_0100700	N/A	Plasmodium exported protein, unknown function, fragment	NA	NA	NA	NA	NA
PF3D7_1367900	N/A	conserved Plasmodium protein, unknown function	NA	NA	NA	NA	NA
PF3D7_1138200	N/A	conserved protein, unknown function	NA	NA	NA	NA	NA
PF3D7_1213300	N/A	conserved Plasmodium protein, unknown function	NA	NA	NA	NA	NA
PF3D7_0222100	MC-2TM	Pfmc-2TM Maurer's cleft two transmembrane protein	NA	NA	NA	NA	NA
PF3D7_API02100	RPS8	apicoplast ribosomal protein S8	NA	NA	NA	NA	NA
PF3D7_1338500	N/A	conserved Plasmodium protein, unknown function	NA	NA	NA	NA	NA
PF3D7_0805800	N/A	conserved Plasmodium protein, unknown function	NA	NA	NA	NA	NA
PF3D7_0625100	SMS2	sphingomyelin synthase 2, putative	NA	NA	NA	NA	NA
PF3D7_1040400	RIF	rifin	NA	NA	NA	NA	NA
PF3D7_API03000	ORF78	probable protein, unknown function	NA	NA	NA	NA	NA
PF3D7_0400700	RIF	rifin	NA	NA	NA	NA	NA
PF3D7_0723200	N/A	conserved Plasmodium protein, unknown function	NA	NA	NA	NA	NA
PF3D7_1150000	RIF	rifin	NA	NA	NA	NA	NA
PF3D7_API04400	rpoB	DNA-directed RNA polymerase subunit beta, putative	NA	NA	NA	NA	NA
PF3D7_0202800	N/A	conserved Plasmodium protein, unknown function	NA	NA	NA	NA	NA
PF3D7_0417100	PUF2	mRNA-binding protein PUF2	NA	NA	NA	NA	NA
PF3D7_0800400	RIF	rifin	NA	NA	NA	NA	NA
PF3D7_0611900	N/A	lsm12, putative	NA	NA	NA	NA	NA
PF3D7_0900600	RIF	rifin	NA	NA	NA	NA	NA
PF3D7_0100400	RIF	rifin	NA	NA	NA	NA	NA
PF3D7_0300900	N/A	stevor-like	NA	NA	NA	NA	NA
PF3D7_0915500	N/A	conserved Plasmodium protein, unknown function	NA	NA	NA	NA	NA
PF3D7_0833100	RIF	rifin	NA	NA	NA	NA	NA
PF3D7_0631800	RIF	rifin	NA	NA	NA	NA	NA
PF3D7_0610400	H3	histone H3	NA	NA	NA	NA	NA
PF3D7_1136100	N/A	conserved Plasmodium protein, unknown function	NA	NA	NA	NA	NA
PF3D7_1239400	N/A	conserved protein, unknown function	NA	NA	NA	NA	NA
PF3D7_1309900	N/A	conserved Plasmodium protein, unknown function	NA	NA	NA	NA	NA
PF3D7_API03500	RPL11	apicoplast ribosomal protein L11, putative	NA	NA	NA	NA	NA
PF3D7_0901200	N/A	Plasmodium exported protein, unknown function, fragment	NA	NA	NA	NA	NA
PF3D7_1039700	MC-2TM	Pfmc-2TM Maurer's cleft two transmembrane protein	NA	NA	NA	NA	NA
PF3D7_1413100	N/A	conserved Plasmodium protein, unknown function	NA	NA	NA	NA	NA
PF3D7_0700400	N/A	stevor	NA	NA	NA	NA	NA
PF3D7_0401400	RIF	rifin	NA	NA	NA	NA	NA
PF3D7_1340200	N/A	conserved Plasmodium protein, unknown function	NA	NA	NA	NA	NA
PF3D7_1254500	RIF	rifin	NA	NA	NA	NA	NA
PF3D7_0400800	N/A	stevor	NA	NA	NA	NA	NA
PF3D7_0406600	N/A	conserved protein, unknown function	NA	NA	NA	NA	NA
PF3D7_0901400	RIF	rifin	NA	NA	NA	NA	NA
PF3D7_0222700	RIF	rifin	NA	NA	NA	NA	NA
PF3D7_0726800	OST2	dolichyl-diphosphooligosaccharide--protein glycosyltransferase subunit OST2, putative	NA	NA	NA	NA	NA
PF3D7_0632100	RIF	rifin	NA	NA	NA	NA	NA
PF3D7_0100900	RIF	rifin	NA	NA	NA	NA	NA
PF3D7_1300700	RIF	rifin	NA	NA	NA	NA	NA
PF3D7_1127200	N/A	conserved Plasmodium protein, unknown function	NA	NA	NA	NA	NA
PF3D7_1447500	IMC20	inner membrane complex protein, putative	NA	NA	NA	NA	NA
PF3D7_0723100	CPH1	protein CPH1, putative	NA	NA	NA	NA	NA
PF3D7_1321000	N/A	conserved Plasmodium protein, unknown function	NA	NA	NA	NA	NA
PF3D7_1316300	N/A	conserved Plasmodium protein, unknown function	NA	NA	NA	NA	NA
PF3D7_0324200	EPF3	exported protein family 3	NA	NA	NA	NA	NA

### Sheet: DE L-Glu vs WT
Table S1D. Differential expression between L-Glu treated- and untreated +aTc TetR-PfGCN5:GFP parasites
FC: fold change, DEtype: type of differential expression; DO: down-regulation, UP: up-regulation
Gene ID	Gene Name or Symbol	Product Description	base Mean	log2(FC) L-Glu vs WT	pvalue	padj	DEtype
PF3D7_1001100	ACBP1	acyl-CoA binding protein, isoform 1, ACBP1	2363.36	-4.59344	0	0	DO
PF3D7_1002000	N/A	Plasmodium exported protein (hyp2), unknown function	906.135	-4.29715	0	0	DO
PF3D7_0301800	N/A	Plasmodium exported protein, unknown function	2217.68	-4.29525	0	0	DO
PF3D7_0102200	RESA	ring-infected erythrocyte surface antigen	74847.7	-4.27975	0	0	DO
PF3D7_1352900	N/A	Plasmodium exported protein, unknown function	6350.43	-4.23126	0	0	DO
PF3D7_1036000	MSP11	merozoite surface protein 11	808.935	-4.13557	2.85357e-305	1.32705e-303	DO
PF3D7_1252900	N/A	Plasmodium exported protein, unknown function	1150.59	-4.12742	0	0	DO
PF3D7_0613900	myoE	myosin E, putative	5821.78	-4.06614	0	0	DO
PF3D7_0822900	N/A	conserved Plasmodium protein, unknown function	2568.34	-4.0134	0	0	DO
PF3D7_1301600	EBA140	erythrocyte binding antigen-140	4881.62	-4.0101	0	0	DO
PF3D7_1014100	MSA180	merozoite surface protein MSA180, putative	1008.32	-3.9865	0	0	DO
PF3D7_1036500	N/A	conserved Plasmodium protein, unknown function	992.349	-3.95629	0	0	DO
PF3D7_0414800	N/A	conserved Plasmodium protein, unknown function	143.452	-3.94564	9.93343e-65	1.04804e-63	DO
PF3D7_0731500	EBA175	erythrocyte binding antigen-175	11053.6	-3.94457	0	0	DO
PF3D7_1035900	M566	probable protein, unknown function	1324.92	-3.9325	0	0	DO
PF3D7_0424100	RH5	reticulocyte binding protein homologue 5	371.077	-3.92783	5.03587e-168	1.1116e-166	DO
PF3D7_1133400	AMA1	apical membrane antigen 1	2208.22	-3.91297	0	0	DO
PF3D7_1035400	MSP3	merozoite surface protein 3	3554.01	-3.89936	0	0	DO
PF3D7_1149200	RESA3	ring-infected erythrocyte surface antigen	17689.3	-3.88937	0	0	DO
PF3D7_1035500	MSP6	merozoite surface protein 6	3497.42	-3.86797	0	0	DO
PF3D7_0805200	GAMER	gamete release protein, putative	538.655	-3.84914	4.53055e-234	1.49664e-232	DO
PF3D7_1401100	N/A	DnaJ protein, putative	15445.9	-3.84187	0	0	DO
PF3D7_1479000	ACS1a	acyl-CoA synthetase	889.186	-3.83679	0	0	DO
PF3D7_1003600	IMC1c	inner membrane complex protein 1c, putative	1624.02	-3.83549	0	0	DO
PF3D7_0102500	EBA181	erythrocyte binding antigen-181	5189.2	-3.8309	0	0	DO
PF3D7_0424200	RH4	reticulocyte binding protein homologue 4	1271.25	-3.80911	0	0	DO
PF3D7_0206900	MSP5	merozoite surface protein 5	458.849	-3.77823	6.01793e-203	1.69564e-201	DO
PF3D7_0525800	IMC1g	inner membrane complex protein 1g, putative	1456.34	-3.76135	0	0	DO
PF3D7_1251200	N/A	coronin	2603.04	-3.75911	0	0	DO
PF3D7_0808200	PMX	plasmepsin X	1008.15	-3.74165	0	0	DO
PF3D7_0507500	SUB1	subtilisin-like protease 1	1320.24	-3.73257	0	0	DO
PF3D7_0402300	RH1	reticulocyte binding protein homologue 1	3150.99	-3.71392	0	0	DO
PF3D7_1310700	N/A	RNA-binding protein, putative	1324.98	-3.69103	1.23074e-176	2.88983e-175	DO
PF3D7_0805300	N/A	conserved Plasmodium protein, unknown function	777.209	-3.68073	2.24947e-274	8.97912e-273	DO
PF3D7_1035700	DBLMSP	duffy binding-like merozoite surface protein	2139	-3.66664	0	0	DO
PF3D7_0214600	N/A	serine/threonine protein kinase, putative	2005.98	-3.65923	0	0	DO
PF3D7_0725400	N/A	conserved Plasmodium protein, unknown function	941.585	-3.65724	0	0	DO
PF3D7_0818100	N/A	zinc finger protein, putative	741.869	-3.65336	6.70341e-297	3.05803e-295	DO
PF3D7_1125800	N/A	kelch domain-containing protein, putative	1638.46	-3.64018	0	0	DO
PF3D7_1335300	RH2b	reticulocyte binding protein 2 homologue b	1655.39	-3.63509	0	0	DO
PF3D7_1411000	N/A	conserved Plasmodium protein, unknown function	1260.62	-3.61909	0	0	DO
PF3D7_1335400	RH2a	reticulocyte binding protein 2 homologue a	2263.15	-3.61078	0	0	DO
PF3D7_0323400	RIPR	Rh5 interacting protein	1190.41	-3.57875	0	0	DO
PF3D7_1351700	IMC1f	inner membrane complex protein 1f, putative	1990.83	-3.57075	0	0	DO
PF3D7_1332200	N/A	conserved protein, unknown function	1107.75	-3.54646	0	0	DO
PF3D7_1026600	N/A	conserved Plasmodium protein, unknown function	9812.66	-3.51582	0	0	DO
PF3D7_0414900	ARO	armadillo-domain containing rhoptry protein	646.929	-3.46539	5.39938e-249	1.91578e-247	DO
PF3D7_1342600	MyoA	myosin A	3821.8	-3.45476	0	0	DO
PF3D7_0918700	N/A	conserved Plasmodium protein, unknown function	1493.62	-3.4359	0	0	DO
PF3D7_1036400	LSA1	liver stage antigen 1	32.7555	-3.43156	1.75611e-16	6.09106e-16	DO
PF3D7_1035300	GLURP	glutamate-rich protein GLURP	1328.25	-3.3915	0	0	DO
PF3D7_0913800	N/A	conserved Plasmodium protein, unknown function	396.18	-3.38244	7.76593e-166	1.69085e-164	DO
PF3D7_0911100	N/A	conserved protein, unknown function	2008.77	-3.37222	0	0	DO
PF3D7_0301200	FIKK3	serine/threonine protein kinase, FIKK family	900.02	-3.35025	0	0	DO
PF3D7_0930300	MSP1	merozoite surface protein 1	20415.1	-3.33567	0	0	DO
PF3D7_1421100	N/A	conserved Plasmodium protein, unknown function	973.893	-3.31322	5.72454e-279	2.3844e-277	DO
PF3D7_1035200	N/A	S-antigen	4711.68	-3.30951	0	0	DO
PF3D7_0202100	LSAP2	liver stage associated protein 2	2655.39	-3.2938	0	0	DO
PF3D7_0828800	GAMA	GPI-anchored micronemal antigen	781.978	-3.27364	4.33164e-285	1.90354e-283	DO
PF3D7_0418600	N/A	regulator of chromosome condensation, putative	1317.38	-3.26683	0	0	DO
PF3D7_0935600	GIG	gametocytogenesis-implicated protein	14305.8	-3.26579	0	0	DO
PF3D7_1028700	MTRAP	merozoite TRAP-like protein	1692.05	-3.2369	0	0	DO
PF3D7_1231200	N/A	conserved Plasmodium protein, unknown function	487.225	-3.22497	1.49567e-190	3.87257e-189	DO
PF3D7_1200700	ACS7	acyl-CoA synthetase	21651.2	-3.21943	0	0	DO
PF3D7_0212600	SPATR	secreted protein with altered thrombospondin repeat domain	437.418	-3.17569	1.45396e-171	3.28513e-170	DO
PF3D7_1468400	D13	zinc finger protein, putative	384.843	-3.17516	9.55745e-152	1.95642e-150	DO
PF3D7_0701900	N/A	Plasmodium exported protein, unknown function	4468.31	-3.16463	0	0	DO
PF3D7_0507300	SOPT	subtilisin-like ookinete protein SOPT	242.184	-3.16318	1.67821e-91	2.30995e-90	DO
PF3D7_0830500	TryThrA	sporozoite and liver stage tryptophan-rich protein, putative	11235.5	-3.15783	0	0	DO
PF3D7_1335100	MSP7	merozoite surface protein 7	1529.87	-3.14824	0	0	DO
PF3D7_1125700	N/A	kelch domain-containing protein, putative	755.578	-3.13292	1.33656e-257	4.96288e-256	DO
PF3D7_1243700	N/A	ubiquitin-conjugating enzyme E2, putative	922.101	-3.12164	8.73386e-285	3.8032e-283	DO
PF3D7_1477800	ACBP	acyl-CoA binding protein	192.517	-3.1181	3.25708e-74	3.81452e-73	DO
PF3D7_1028900	IMC1m	inner membrane complex protein 1m, putative	132.516	-3.09679	3.6348e-57	3.42056e-56	DO
PF3D7_0903600	N/A	conserved protein, unknown function, unspecified product	1547.41	-3.08222	0	0	DO
PF3D7_0404700	DPAP3	dipeptidyl aminopeptidase 3	902.892	-3.07232	1.83889e-249	6.57335e-248	DO
PF3D7_1102900	N/A	Plasmodium exported protein (hyp11), unknown function	156.6	-3.05786	2.87215e-66	3.08466e-65	DO
PF3D7_0629300	PL	phospholipase, putative	262.822	-3.01827	1.69715e-106	2.60556e-105	DO
PF3D7_0605900	N/A	long chain polyunsaturated fatty acid elongation enzyme, putative	754.367	-3.0153	3.9729e-250	1.43084e-248	DO
PF3D7_0917300	N/A	conserved protein, unknown function	57.2398	-3.0099	1.78544e-25	8.51818e-25	DO
PF3D7_1246400	MTIP	myosin A tail domain interacting protein	872.96	-3.00365	5.73318e-283	2.45196e-281	DO
PF3D7_0722200	RALP1	rhoptry-associated leucine zipper-like protein 1	1548.21	-2.99885	0	0	DO
PF3D7_0618000	N/A	conserved Plasmodium membrane protein, unknown function	619.641	-2.97604	3.45993e-204	9.86491e-203	DO
PF3D7_1337800	CDPK5	calcium-dependent protein kinase 5	445.65	-2.97481	1.81911e-150	3.6766e-149	DO
PF3D7_0628300	CEPT	choline/ethanolaminephosphotransferase, putative	1999.97	-2.9719	0	0	DO
PF3D7_1416500	GDH1	NADP-specific glutamate dehydrogenase	617.63	-2.9632	3.37041e-209	9.78441e-208	DO
PF3D7_0707300	RAMA	rhoptry-associated membrane antigen	5507.49	-2.96059	0	0	DO
PF3D7_0730400	IMP2	IMP1-like protein, putative	234.283	-2.95777	3.25554e-88	4.38035e-87	DO
PF3D7_0318700	N/A	conserved Plasmodium protein, unknown function	170.044	-2.93109	2.50876e-68	2.77528e-67	DO
PF3D7_1010300	SDH4	succinate dehydrogenase subunit 4, putative	1917.39	-2.92633	0	0	DO
PF3D7_1200600	VAR2CSA	erythrocyte membrane protein 1, PfEMP1	6179.89	-2.91254	0	0	DO
PF3D7_1017500	ELC	myosin essential light chain ELC	617.972	-2.90366	6.34297e-213	1.86398e-211	DO
PF3D7_0930200	LRR8	leucine-rich repeat protein	552.071	-2.86105	1.99186e-171	4.47935e-170	DO
PF3D7_0501500	RAP3	rhoptry-associated protein 3	359.956	-2.85819	1.74653e-132	3.20533e-131	DO
PF3D7_0302500	CLAG3.1	cytoadherence linked asexual protein 3.1	3613.78	-2.85554	0	0	DO
PF3D7_0219700	GEXP20	Plasmodium exported protein (PHISTc), unknown function	1178.48	-2.85236	0	0	DO
PF3D7_0210600	N/A	conserved protein, unknown function	622.225	-2.85007	1.29756e-198	3.59268e-197	DO
PF3D7_1036300	DBLMSP2	duffy binding-like merozoite surface protein 2	90.0155	-2.84873	3.29872e-37	2.11524e-36	DO
PF3D7_0902100	FIKK9.2	serine/threonine protein kinase, FIKK family	98.128	-2.84128	3.65917e-40	2.5075e-39	DO
PF3D7_1413700	N/A	conserved Plasmodium protein, unknown function	768.971	-2.83006	3.45619e-225	1.09637e-223	DO
PF3D7_1035600	H101	merozoite surface protein	140.943	-2.82983	8.39028e-56	7.7139e-55	DO
PF3D7_0424800	N/A	Plasmodium exported protein (PHISTb), unknown function	1619.53	-2.82394	0	0	DO
PF3D7_1243400	N/A	conserved Plasmodium protein, unknown function	160.018	-2.81659	4.64118e-59	4.46411e-58	DO
PF3D7_0501600	RAP2	rhoptry-associated protein 2	490.859	-2.81034	2.51125e-156	5.18486e-155	DO
PF3D7_1410400	RAP1	rhoptry-associated protein 1	2393.51	-2.80125	0	0	DO
PF3D7_0408000	N/A	conserved Plasmodium protein, unknown function	341.56	-2.78759	2.54505e-104	3.84568e-103	DO
PF3D7_0707500	N/A	conserved Plasmodium protein, unknown function	848.355	-2.74807	7.00763e-245	2.45011e-243	DO
PF3D7_0405900	ASP	apical sushi protein	811.412	-2.74458	1.50631e-237	5.01056e-236	DO
PF3D7_1143100	ApiAP2	AP2 domain transcription factor AP2-O, putative	2494.36	-2.72677	0	0	DO
PF3D7_0817600	N/A	conserved protein, unknown function	907.561	-2.72406	4.22425e-239	1.41497e-237	DO
PF3D7_1229800	MyoJ	myosin J, putative	1338.93	-2.72123	0	0	DO
PF3D7_0613300	ROP14	rhoptry protein ROP14	638.368	-2.71073	7.36033e-190	1.87532e-188	DO
PF3D7_0919300	TrxL1	thioredoxin-like protein 1, putative	138.437	-2.70595	3.6776e-51	3.10135e-50	DO
PF3D7_0620400	MSP10	merozoite surface protein 10	123.263	-2.68723	2.54206e-42	1.83657e-41	DO
PF3D7_0503600	MyoB	myosin B	896.356	-2.68721	1.1634e-243	4.00914e-242	DO
PF3D7_1361800	GAC	glideosome-associated connector	2966.31	-2.68268	0	0	DO
PF3D7_0814600	N/A	conserved protein, unknown function	67.9739	-2.66195	5.54538e-26	2.68578e-25	DO
PF3D7_1030200	CLAMP	claudin-like apicomplexan microneme protein, putative	483.684	-2.65635	1.84077e-140	3.56975e-139	DO
PF3D7_1222700	GAP45	glideosome-associated protein 45	1020.41	-2.65603	1.35693e-269	5.28431e-268	DO
PF3D7_0702000	N/A	Plasmodium exported protein (hyp12), unknown function	2722.39	-2.63158	0	0	DO
PF3D7_1116000	RON4	rhoptry neck protein 4	1361.58	-2.62354	4.73279e-284	2.04235e-282	DO
PF3D7_1301200	GBPH2	GBPH2 protein	714.592	-2.62189	1.72001e-198	4.73497e-197	DO
PF3D7_1232500	N/A	CG2-related protein, putative	865.777	-2.62173	8.91522e-223	2.79111e-221	DO
PF3D7_1361500	N/A	PH domain-containing protein, putative	377.714	-2.61559	8.0368e-118	1.3229e-116	DO
PF3D7_0919200	N/A	PPPDE peptidase, putative	301.903	-2.60356	1.16357e-97	1.66872e-96	DO
PF3D7_0905400	RhopH3	high molecular weight rhoptry protein 3	4206.48	-2.59381	0	0	DO
PF3D7_0902400	FIKK9.5	serine/threonine protein kinase, FIKK family	120.159	-2.58684	3.26299e-44	2.43833e-43	DO
PF3D7_1129300	N/A	conserved Plasmodium protein, unknown function	327.3	-2.58644	4.96647e-108	7.69883e-107	DO
PF3D7_1139700	N/A	adrenodoxin reductase, putative	125.842	-2.58277	2.84137e-43	2.09065e-42	DO
PF3D7_1240100	ETRAMP12	early transcribed membrane protein 12	415.349	-2.58129	1.99003e-128	3.54359e-127	DO
PF3D7_1224700	N/A	conserved Plasmodium protein, unknown function	1275.81	-2.5775	0	0	DO
PF3D7_0102700	MaTrA	merozoite-associated tryptophan-rich antigen	249.035	-2.5598	2.96572e-82	3.75815e-81	DO
PF3D7_1321100	N/A	conserved Plasmodium protein, unknown function	1200.87	-2.55317	4.35513e-275	1.76789e-273	DO
PF3D7_0401900	ACS6	acyl-CoA synthetase	3348.62	-2.55156	0	0	DO
PF3D7_0424400	SURF4.2	surface-associated interspersed protein 4.2 (SURFIN 4.2)	2067.13	-2.5486	0	0	DO
PF3D7_0214900	RON6	rhoptry neck protein 6	1377.29	-2.54719	8.30652e-282	3.49019e-280	DO
PF3D7_1361400	ADF2	actin-depolymerizing factor 2	67.4456	-2.52277	2.43763e-25	1.15721e-24	DO
PF3D7_0308300	N/A	conserved Plasmodium protein, unknown function	196.368	-2.50943	8.69249e-62	8.80276e-61	DO
PF3D7_1148800	N/A	Plasmodium exported protein (hyp11), unknown function	1097.88	-2.50909	1.14219e-216	3.44093e-215	DO
PF3D7_1136900	SUB2	subtilisin-like protease 2	1128.67	-2.50811	5.57314e-244	1.93445e-242	DO
PF3D7_1431400	SRA	surface-related antigen SRA	447.52	-2.50712	1.79995e-136	3.40781e-135	DO
PF3D7_1238900	PK2	protein kinase 2	633.662	-2.4886	1.30075e-172	2.98114e-171	DO
PF3D7_1452000	RON2	rhoptry neck protein 2	963.535	-2.48185	2.0626e-220	6.29291e-219	DO
PF3D7_0216700	ATG11	autophagy-related protein 11, putative	1706.29	-2.46935	0	0	DO
PF3D7_1252100	RON3	rhoptry neck protein 3	1057.36	-2.46818	1.86228e-243	6.37164e-242	DO
PF3D7_1126700	ATG23	autophagy-related protein 23, putative	1936.7	-2.46691	0	0	DO
PF3D7_0207000	MSP4	merozoite surface protein 4	929.366	-2.46163	2.79859e-180	6.83941e-179	DO
PF3D7_1012200	RA	rhoptry associated adhesin	417.062	-2.45848	1.24816e-121	2.1506e-120	DO
PF3D7_1002100	PTP5	EMP1-trafficking protein	9217.87	-2.45821	0	0	DO
PF3D7_1204900	N/A	conserved Plasmodium protein, unknown function	190.916	-2.45664	1.08059e-56	1.00701e-55	DO
PF3D7_1252600	N/A	esterase, putative	882.194	-2.45378	2.27119e-201	6.36198e-200	DO
PF3D7_0407900	N/A	AAA family ATPase, putative	1086.65	-2.45356	9.1926e-256	3.36126e-254	DO
PF3D7_0423300	N/A	conserved Plasmodium protein, unknown function	273.966	-2.45221	1.18069e-87	1.57974e-86	DO
PF3D7_0109000	PHIL1	photosensitized INA-labeled protein PHIL1	583.651	-2.44744	7.29536e-160	1.52597e-158	DO
PF3D7_0628100	N/A	HECT-domain (ubiquitin-transferase), putative	4489.12	-2.44327	0	0	DO
PF3D7_0207100	N/A	conserved Plasmodium protein, unknown function	1600.27	-2.43897	0	0	DO
PF3D7_1423300	PP7	serine/threonine protein phosphatase 7	682.981	-2.41444	7.56556e-174	1.74226e-172	DO
PF3D7_1116100	N/A	serine esterase, putative	2163.22	-2.41434	0	0	DO
PF3D7_1013800	N/A	conserved Plasmodium protein, unknown function	408.664	-2.40984	1.52718e-109	2.39059e-108	DO
PF3D7_0220800	CLAG2	cytoadherence linked asexual protein 2	683.083	-2.39704	4.92886e-167	1.07805e-165	DO
PF3D7_0404000	N/A	conserved Plasmodium protein, unknown function	135.64	-2.39531	1.05659e-43	7.84664e-43	DO
PF3D7_1359700	N/A	conserved Plasmodium protein, unknown function	392.908	-2.39426	2.25569e-114	3.63796e-113	DO
PF3D7_1102800	ETRAMP11.2	early transcribed membrane protein 11.2	42516.5	-2.39224	0	0	DO
PF3D7_1412000	N/A	p1/s1 nuclease, putative	50.5745	-2.39015	1.06229e-18	4.0448e-18	DO
PF3D7_1235200	VP2	V-type K+-independent H+-translocating inorganic pyrophosphatase	239.823	-2.38361	5.82225e-74	6.80209e-73	DO
PF3D7_1223100	PKAr	cAMP-dependent protein kinase regulatory subunit	1482.24	-2.3788	5.2902e-275	2.12942e-273	DO
PF3D7_1016800	N/A	Plasmodium exported protein (PHISTc), unknown function	2064.52	-2.36297	0	0	DO
PF3D7_0515400	N/A	conserved protein, unknown function	530.423	-2.36167	1.34062e-128	2.3961e-127	DO
PF3D7_0202200	PTP1	EMP1-trafficking protein	3338.17	-2.33418	0	0	DO
PF3D7_1145200	N/A	serine/threonine protein kinase, putative	2419.25	-2.33371	0	0	DO
PF3D7_0308100	N/A	zinc finger protein, putative	515.884	-2.32776	5.58055e-139	1.06923e-137	DO
PF3D7_0902500	FIKK9.6	serine/threonine protein kinase, FIKK family	3445.1	-2.32408	0	0	DO
PF3D7_1001800	N/A	Plasmodium exported protein (PHISTc), unknown function	771.816	-2.31271	4.16652e-177	9.83134e-176	DO
PF3D7_1407700	N/A	conserved protein, unknown function	108.664	-2.29762	8.30355e-34	4.89225e-33	DO
PF3D7_0423800	CyRPA	cysteine-rich protective antigen	244.114	-2.29186	8.09193e-63	8.31767e-62	DO
PF3D7_1331500	N/A	conserved Plasmodium protein, unknown function	358.592	-2.28756	2.25766e-100	3.28698e-99	DO
PF3D7_0406500	N/A	NYN domain-containing protein, putative	26239.9	-2.28598	0	0	DO
PF3D7_1455300	N/A	conserved protein, unknown function	415.573	-2.28574	2.38679e-113	3.82365e-112	DO
PF3D7_1104900	N/A	calcium/calmodulin-dependent protein kinase, putative	1079.4	-2.28525	1.04201e-221	3.19951e-220	DO
PF3D7_1017100	RON12	rhoptry neck protein 12	227.998	-2.28025	7.9472e-62	8.06506e-61	DO
PF3D7_1023000	N/A	conserved Plasmodium membrane protein, unknown function	190.602	-2.27768	4.53323e-51	3.8162e-50	DO
PF3D7_1253000	GECO	gametocyte erythrocyte cytosolic protein	7043.24	-2.26738	0	0	DO
PF3D7_0209500	N/A	conserved Plasmodium protein, unknown function	141.967	-2.259	5.95175e-40	4.0727e-39	DO
PF3D7_1436200	N/A	conserved Plasmodium protein, unknown function	901.953	-2.25444	7.49588e-185	1.87986e-183	DO
PF3D7_1218000	TRAMP	thrombospondin-related apical membrane protein	145.633	-2.24377	8.54415e-40	5.82169e-39	DO
PF3D7_1332100	N/A	conserved protein, unknown function	58.2611	-2.24171	4.04287e-19	1.55795e-18	DO
PF3D7_0423400	AARP	apical asparagine-rich protein AARP	163.593	-2.24132	8.75331e-48	6.96485e-47	DO
PF3D7_0316000	MA	microneme associated antigen	142.271	-2.23973	1.55237e-42	1.13179e-41	DO
PF3D7_1437300	N/A	conserved Plasmodium protein, unknown function	135.691	-2.23758	7.41701e-41	5.1865e-40	DO
PF3D7_1136200	N/A	conserved Plasmodium protein, unknown function	266.083	-2.23693	4.50814e-75	5.33185e-74	DO
PF3D7_0929400	RhopH2	high molecular weight rhoptry protein 2	2607.22	-2.2207	0	0	DO
PF3D7_1149300	FIKK11	serine/threonine protein kinase, FIKK family	130.346	-2.22044	1.39393e-38	9.19689e-38	DO
PF3D7_0528300	N/A	conserved protein, unknown function	86.7687	-2.21513	3.44805e-24	1.59423e-23	DO
PF3D7_0315900	N/A	conserved Plasmodium protein, unknown function	65.2934	-2.20125	7.18671e-21	2.95742e-20	DO
PF3D7_1371700	N/A	serine/threonine protein kinase, FIKK family	46.2674	-2.19899	2.30509e-15	7.6783e-15	DO
PF3D7_0814500	N/A	conserved protein, unknown function	670.051	-2.19604	4.42977e-151	8.99094e-150	DO
PF3D7_1469200	SHLP1	shewanella-like protein phosphatase 1, putative	172.089	-2.19344	4.45486e-46	3.4362e-45	DO
PF3D7_0503400	ADF1	actin-depolymerizing factor 1	983.088	-2.18863	2.51011e-205	7.19965e-204	DO
PF3D7_0525300	N/A	conserved protein, unknown function	32.0443	-2.175	3.37468e-11	9.21593e-11	DO
PF3D7_1449200	N/A	conserved Plasmodium protein, unknown function	607.421	-2.16523	2.1243e-114	3.43764e-113	DO
PF3D7_0402900	N/A	probable protein, unknown function	46.0235	-2.15973	5.29859e-15	1.74195e-14	DO
PF3D7_1115800	N/A	conserved Plasmodium protein, unknown function	2771.47	-2.15841	0	0	DO
PF3D7_0407800	N/A	conserved Plasmodium protein, unknown function	1350.68	-2.15592	3.40738e-214	1.01375e-212	DO
PF3D7_0112800	N/A	Plasmodium exported protein (hyp11), unknown function	230.607	-2.1549	4.20403e-56	3.90258e-55	DO
PF3D7_1140400	N/A	conserved Plasmodium protein, unknown function	202.647	-2.15058	1.52176e-49	1.24816e-48	DO
PF3D7_1009700	N/A	tubulin--tyrosine ligase, putative	455.361	-2.13427	9.60649e-110	1.50869e-108	DO
PF3D7_1146600	ORP1	oocyst rupture protein 1, putative	1113.57	-2.12996	7.71993e-194	2.07744e-192	DO
PF3D7_1228600	MSP9	merozoite surface protein 9	4116.16	-2.12544	0	0	DO
PF3D7_1463900	N/A	EF-hand calcium-binding domain-containing protein, putative	705.028	-2.12502	6.15541e-146	1.22852e-144	DO
PF3D7_1478100	N/A	Plasmodium exported protein (hyp13), unknown function	213.247	-2.11058	7.72579e-52	6.60831e-51	DO
PF3D7_0604100	SIP2	AP2 domain transcription factor	1122.05	-2.10946	7.96975e-185	1.98829e-183	DO
PF3D7_1209400	CIA1	cytosolic iron-sulfur protein assembly protein 1, putative	531.934	-2.10864	1.77779e-115	2.90635e-114	DO
PF3D7_0415800	N/A	RING zinc finger protein, putative	113.473	-2.10522	1.71587e-29	9.04184e-29	DO
PF3D7_1201200	N/A	Plasmodium exported protein (PHISTa-like), unknown function	3171.55	-2.10243	1.42157e-261	5.36167e-260	DO
PF3D7_0802600	ACbeta	adenylyl cyclase beta	1011.95	-2.09715	2.97033e-180	7.22227e-179	DO
PF3D7_1407900	PMI	plasmepsin I	7118.39	-2.09278	1.87398e-251	6.80029e-250	DO
PF3D7_0914100	N/A	conserved Plasmodium protein, unknown function	719.286	-2.07241	1.14748e-142	2.2619e-141	DO
PF3D7_0501400	FIRA	interspersed repeat antigen	27633.9	-2.05764	0	0	DO
PF3D7_0112100	N/A	conserved Plasmodium protein, unknown function	29.4463	-2.05707	1.68949e-09	4.25706e-09	DO
PF3D7_0932200	PFN	profilin	667.788	-2.05609	2.66685e-130	4.82046e-129	DO
PF3D7_1031200	MORN1	MORN repeat-containing protein 1	245.987	-2.04771	4.03761e-59	3.89138e-58	DO
PF3D7_0425100	N/A	Plasmodium exported protein (hyp6), unknown function	187.504	-2.0434	1.34548e-43	9.97657e-43	DO
PF3D7_0302200	CLAG3.2	cytoadherence linked asexual protein 3.2	167.532	-2.02449	2.91268e-41	2.06387e-40	DO
PF3D7_0935700	N/A	Plasmodium exported protein, unknown function	863.868	-2.02406	1.1066e-168	2.454e-167	DO
PF3D7_0929600	N/A	G2 protein, putative	81.5521	-2.01977	1.87822e-22	8.17136e-22	DO
PF3D7_0935800	CLAG9	cytoadherence linked asexual protein 9	1018.5	-2.01633	1.16072e-171	2.63501e-170	DO
PF3D7_0612700	P12	6-cysteine protein P12	350.226	-2.01597	2.42385e-79	2.99233e-78	DO
PF3D7_1026500	N/A	conserved Plasmodium protein, unknown function	61.0919	-2.01367	6.71882e-16	2.27443e-15	DO
PF3D7_1014900	KIC8	protein KIC8	1194.49	-2.01293	7.62137e-180	1.83449e-178	DO
PF3D7_0920500	N/A	ADP-ribosylation factor, putative	311.124	-2.01215	1.05817e-69	1.18703e-68	DO
PF3D7_0731200	N/A	Plasmodium exported protein, unknown function	641.007	-2.00789	1.63402e-124	2.85656e-123	DO
PF3D7_0831600	CLAG8	cytoadherence linked asexual protein 8	483.03	-2.00391	1.10214e-99	1.59013e-98	DO
PF3D7_1411100	N/A	conserved Plasmodium membrane protein, unknown function, unspecified product	387.909	-1.99638	1.75171e-80	2.18507e-79	DO
PF3D7_1434400	N/A	conserved protein, unknown function	164.694	-1.98611	8.14614e-41	5.68804e-40	DO
PF3D7_1308000	N/A	conserved Plasmodium membrane protein, unknown function	379.993	-1.986	1.44262e-76	1.73622e-75	DO
PF3D7_0810300	PPM5	protein phosphatase PPM5, putative	1810.87	-1.98108	6.3197e-256	2.32857e-254	DO
PF3D7_0507400	N/A	conserved Plasmodium protein, unknown function	95.7167	-1.98016	1.47215e-23	6.65874e-23	DO
PF3D7_1001600	XL2	exported lipase 2	654.194	-1.97904	6.94705e-130	1.25099e-128	DO
PF3D7_0902000	FIKK9.1	serine/threonine protein kinase, FIKK family	538.455	-1.97335	4.61604e-110	7.2733e-109	DO
PF3D7_1356800	ARK3	serine/threonine protein kinase, putative	2443.07	-1.97265	1.33988e-267	5.13444e-266	DO
PF3D7_0403800	N/A	alpha/beta hydrolase, putative	995.633	-1.96996	3.51699e-180	8.50828e-179	DO
PF3D7_0724900	N/A	kinesin-19, putative	862.123	-1.9676	6.10228e-157	1.26536e-155	DO
PF3D7_0220700	N/A	Plasmodium exported protein (hyp9), unknown function	1325.47	-1.96241	1.62889e-190	4.19482e-189	DO
PF3D7_1301900	N/A	Plasmodium exported protein, unknown function	88.1841	-1.9519	2.57905e-22	1.11798e-21	DO
PF3D7_1027300	nPrx	peroxiredoxin	5839.2	-1.94793	0	0	DO
PF3D7_1331400	N/A	CPW-WPC family protein	68.3879	-1.94469	5.57413e-18	2.0507e-17	DO
PF3D7_0424600	N/A	Plasmodium exported protein (PHISTb), unknown function	5597.34	-1.94437	0	0	DO
PF3D7_0828900	N/A	conserved protein, unknown function	167.438	-1.94421	6.96463e-40	4.759e-39	DO
PF3D7_1404700	N/A	conserved Plasmodium protein, unknown function	100.203	-1.94343	2.70732e-24	1.25659e-23	DO
PF3D7_1016700	N/A	Plasmodium exported protein (PHISTc), unknown function	2081.25	-1.92321	4.83787e-234	1.58722e-232	DO
PF3D7_1337700	N/A	conserved Plasmodium protein, unknown function	124.25	-1.91976	1.53177e-30	8.27188e-30	DO
PF3D7_0901900	N/A	probable protein, unknown function	131.045	-1.90742	1.129e-31	6.25916e-31	DO
PF3D7_0528400	DHHC7	palmitoyltransferase DHHC7	386.873	-1.90048	1.46734e-72	1.69363e-71	DO
PF3D7_1455600	FER2	ferlin, putative	178.89	-1.89936	1.70703e-39	1.15165e-38	DO
PF3D7_0501100	HSP40	heat shock protein 40, type II	3616.21	-1.89659	1.5512e-271	6.09037e-270	DO
PF3D7_1355200	N/A	RAP protein, putative	82.6164	-1.89386	6.11016e-21	2.51873e-20	DO
PF3D7_1439500	ORP2	oocyst rupture protein 2, putative	328.38	-1.8907	2.36829e-65	2.50422e-64	DO
PF3D7_0726100	N/A	Plasmodium exported protein, unknown function	4391.37	-1.88537	9.17404e-292	4.10688e-290	DO
PF3D7_0203000	ROPE	repetitive organellar protein, putative	1305.93	-1.88283	3.24198e-193	8.67547e-192	DO
PF3D7_1023800	N/A	conserved Plasmodium protein, unknown function	83.7759	-1.88081	1.13068e-20	4.62114e-20	DO
PF3D7_1310200	N/A	conserved Plasmodium protein, unknown function	62.6588	-1.8762	1.69831e-15	5.69274e-15	DO
PF3D7_0932100	N/A	protein MAM3, putative	951.916	-1.87461	2.02003e-135	3.79448e-134	DO
PF3D7_1348600	N/A	conserved Plasmodium protein, unknown function	108.673	-1.87165	3.62857e-26	1.76814e-25	DO
PF3D7_1018200	PPP8	serine/threonine protein phosphatase 8, putative	785.894	-1.8658	2.71872e-125	4.77021e-124	DO
PF3D7_1212900	BDP2	bromodomain protein 2, putative	4393.12	-1.86389	0	0	DO
PF3D7_1400300	RIF	rifin	27.7005	-1.85656	3.44984e-08	8.07659e-08	DO
PF3D7_0702300	STARP	sporozoite threonine and asparagine-rich protein	3630.52	-1.8547	4.46142e-193	1.18067e-191	DO
PF3D7_1318700	N/A	conserved protein, unknown function	335.822	-1.84862	1.25273e-61	1.26327e-60	DO
PF3D7_1025400	N/A	conserved Plasmodium membrane protein, unknown function	305.795	-1.84174	1.74358e-58	1.6637e-57	DO
PF3D7_1231400	N/A	amino acid transporter, putative	811.053	-1.83174	3.58116e-121	6.13999e-120	DO
PF3D7_1118700	MLC-B	myosin light chain B	524.983	-1.83099	2.2873e-88	3.09496e-87	DO
PF3D7_0905500	N/A	conserved protein, unknown function	100.474	-1.81999	9.12147e-21	3.74074e-20	DO
PF3D7_0423900	N/A	probable protein, unknown function	154.53	-1.80334	4.44889e-33	2.55825e-32	DO
PF3D7_1435600	N/A	conserved Plasmodium protein, unknown function	1056.29	-1.79421	7.65998e-134	1.42214e-132	DO
PF3D7_1035100	N/A	probable protein, unknown function	186.323	-1.79344	1.1126e-38	7.38137e-38	DO
PF3D7_0207700	SERA4	serine repeat antigen 4	351.22	-1.79107	3.85312e-66	4.12896e-65	DO
PF3D7_1473400	N/A	conserved protein, unknown function	364.819	-1.7895	1.26237e-61	1.27032e-60	DO
PF3D7_1475800	N/A	conserved Plasmodium protein, unknown function	35.4559	-1.78915	2.47848e-09	6.18008e-09	DO
PF3D7_0920700	N/A	CRAL/TRIO domain-containing protein, putative	365.837	-1.7859	7.30012e-63	7.53611e-62	DO
PF3D7_API02700	RPS12	apicoplast ribosomal protein S12	137.05	-1.78257	4.08205e-28	2.0691e-27	DO
PF3D7_0108500	N/A	conserved Plasmodium protein, unknown function	106.795	-1.77999	1.93225e-23	8.6906e-23	DO
PF3D7_1016000	N/A	conserved Plasmodium protein, unknown function	215.931	-1.77963	2.13759e-42	1.54903e-41	DO
PF3D7_0505300	N/A	UDP-N-acetylglucosamine transporter, putative	49.8351	-1.77924	6.67835e-12	1.88839e-11	DO
PF3D7_0617800	H2A	histone H2A	9280.67	-1.77843	1.7674e-282	7.49188e-281	DO
PF3D7_0805500	N/A	conserved Plasmodium protein, unknown function	633.186	-1.769	1.07318e-103	1.61652e-102	DO
PF3D7_1472200	HDA1	histone deacetylase, putative	21307.2	-1.7673	7.34396e-298	3.38246e-296	DO
PF3D7_0207500	SERA6	serine repeat antigen 6	545.407	-1.76219	1.39189e-90	1.89947e-89	DO
PF3D7_1001900	PfJ23	Plasmodium exported protein (hyp16), unknown function	1081.39	-1.75739	2.8846e-119	4.8312e-118	DO
PF3D7_0817700	RON5	rhoptry neck protein 5	968.064	-1.7555	5.91552e-35	3.56868e-34	DO
PF3D7_0220000	LSA3	liver stage antigen 3	18501.6	-1.74939	0	0	DO
PF3D7_0210700	SYN17	syntaxin, Qa-SNARE family	83.1819	-1.74849	1.95502e-17	6.99369e-17	DO
PF3D7_0614000	N/A	thiamine-phosphate synthase, putative	426.01	-1.74718	3.711e-69	4.13388e-68	DO
PF3D7_1428500	N/A	protein kinase, putative	983.476	-1.74261	5.92782e-134	1.10484e-132	DO
PF3D7_1007200	N/A	rho GTPase-activating protein, putative	291.216	-1.73957	6.53433e-51	5.47193e-50	DO
PF3D7_1007300	N/A	RING zinc finger protein, putative	150.411	-1.73483	1.7192e-30	9.26317e-30	DO
PF3D7_API02900	TUFA	elongation factor Tu	253.236	-1.73128	6.77138e-47	5.32593e-46	DO
PF3D7_0207600	SERA5	serine repeat antigen 5	3580.54	-1.72673	1.26428e-267	4.8838e-266	DO
PF3D7_1465500	K2	potassium channel K2	67.9453	-1.72636	2.29659e-15	7.65531e-15	DO
PF3D7_0113300	N/A	Plasmodium exported protein (hyp1), unknown function	2143.91	-1.7224	9.38709e-175	2.18273e-173	DO
PF3D7_0216800	N/A	TMEM121 domain-containing protein, putative	94.0731	-1.72134	4.959e-20	1.97617e-19	DO
PF3D7_0207800	SERA3	serine repeat antigen 3	352.417	-1.72123	6.98997e-61	6.93208e-60	DO
PF3D7_0425200	N/A	Plasmodium exported protein (hyp15), unknown function	148.828	-1.719	1.83367e-29	9.64135e-29	DO
PF3D7_0321400	STK	protein kinase, putative	104.011	-1.71857	9.65823e-22	4.08683e-21	DO
NA	NA	NA	390.013	-1.71715	1.1898e-58	1.13983e-57	DO
PF3D7_1206000	SHLP2	shewanella-like protein phosphatase 2	187.315	-1.71554	5.22209e-35	3.15433e-34	DO
PF3D7_1133300	CDC50B	LEM3/CDC50 family protein, putative	98.243	-1.71231	1.17865e-20	4.80898e-20	DO
PF3D7_0609900	N/A	conserved Plasmodium protein, unknown function	655.271	-1.70895	8.0742e-92	1.11779e-90	DO
PF3D7_0425400	N/A	Plasmodium exported protein (PHISTa), unknown function	58.4932	-1.70526	1.79128e-13	5.4721e-13	DO
PF3D7_1030300	N/A	conserved Plasmodium protein, unknown function	1282.46	-1.70455	1.31273e-122	2.27824e-121	DO
PF3D7_0830600	N/A	Plasmodium exported protein (PHISTc), unknown function	5048.51	-1.69933	1.88991e-191	4.9468e-190	DO
PF3D7_0104200	N/A	StAR-related lipid transfer protein	580.066	-1.69848	5.78487e-91	7.91701e-90	DO
PF3D7_1307500	N/A	conserved Plasmodium protein, unknown function	218.203	-1.6942	9.00118e-40	6.12438e-39	DO
PF3D7_1334700	MSRP7	MSP7-like protein	1275.72	-1.68796	4.08719e-142	7.99088e-141	DO
PF3D7_1334600	MSRP3	MSP7-like protein	116.678	-1.68708	6.9923e-22	2.98779e-21	DO
PF3D7_1310600	RAB5b	ras-related protein Rab-5B	224.32	-1.68653	1.7509e-40	1.21197e-39	DO
PF3D7_0207400	SERA7	serine repeat antigen 7	404.708	-1.68373	5.64339e-68	6.21422e-67	DO
PF3D7_0620300	N/A	conserved Plasmodium protein, unknown function	65.3722	-1.67271	1.15916e-13	3.56377e-13	DO
PF3D7_0206200	PAT	pantothenate transporter	408.508	-1.6672	1.32927e-58	1.27089e-57	DO
PF3D7_1200500	RIF	rifin	132.548	-1.66257	9.45917e-26	4.54914e-25	DO
PF3D7_1200800	FIKK12	serine/threonine protein kinase, FIKK family	793.265	-1.659	4.1249e-102	6.06083e-101	DO
PF3D7_0934800	PKAc	cAMP-dependent protein kinase catalytic subunit	596.125	-1.65798	5.74624e-87	7.6457e-86	DO
PF3D7_1478000	GEXP17	Plasmodium exported protein (PHISTa), unknown function	5971.05	-1.6522	5.58469e-194	1.51134e-192	DO
PF3D7_1252800	N/A	Plasmodium exported protein (PHISTb), unknown function	911.821	-1.64929	4.96205e-105	7.54547e-104	DO
PF3D7_1343700	Kelch13	kelch protein K13	2509.6	-1.64904	5.98905e-176	1.39939e-174	DO
PF3D7_0730800	N/A	Plasmodium exported protein, unknown function, unspecified product	11183.2	-1.64852	2.9241e-232	9.46382e-231	DO
PF3D7_0105400	N/A	conserved Plasmodium protein, unknown function	114.003	-1.64739	5.13683e-21	2.12482e-20	DO
PF3D7_1115900	DHHC9	palmitoyltransferase DHHC9	202.177	-1.64487	7.19572e-37	4.58955e-36	DO
PF3D7_0831500	N/A	Plasmodium exported protein (PHIST), unknown function	3326.37	-1.64294	4.22004e-193	1.123e-191	DO
PF3D7_1425300	N/A	conserved Plasmodium protein, unknown function	280.433	-1.63871	9.76749e-47	7.64481e-46	DO
PF3D7_0415700	N/A	conserved Plasmodium protein, unknown function	33.232	-1.63228	1.32632e-07	2.99109e-07	DO
PF3D7_1463500	N/A	fam-a protein	789.295	-1.62759	1.76439e-103	2.63285e-102	DO
PF3D7_1224100	N/A	conserved protein, unknown function	173.496	-1.6241	1.96245e-31	1.08047e-30	DO
PF3D7_0318500	N/A	conserved Plasmodium protein, unknown function	958.407	-1.62194	9.03833e-114	1.45281e-112	DO
PF3D7_0508000	P38	6-cysteine protein	283.485	-1.61752	9.60581e-47	7.53057e-46	DO
PF3D7_1206300	N/A	conserved Plasmodium protein, unknown function	867.749	-1.61229	2.4796e-88	3.34571e-87	DO
PF3D7_0113900	CBP1	CX3CL1-binding protein 1	423.009	-1.60834	2.90707e-62	2.9754e-61	DO
PF3D7_1323700	GAPM1	glideosome associated protein with multiple membrane spans 1	705.876	-1.60639	1.38e-96	1.97319e-95	DO
PF3D7_0605800	RAD50	DNA repair protein RAD50, putative	1157.66	-1.60635	3.58914e-121	6.13999e-120	DO
PF3D7_1224200	N/A	BRO1 domain-containing protein, putative	91.7472	-1.59146	8.55466e-17	3.00417e-16	DO
PF3D7_1349700	N/A	peptidase, putative	176.719	-1.58913	1.03453e-28	5.33411e-28	DO
PF3D7_1331000	N/A	protein kinase, putative	130.297	-1.58724	6.03158e-23	2.66034e-22	DO
PF3D7_1209500	PDEalpha	cGMP-specific 3',5'-cyclic phosphodiesterase alpha	120.658	-1.5829	9.16059e-21	3.75357e-20	DO
PF3D7_0625000	SMS1	sphingomyelin synthase 1, putative	135.172	-1.56981	5.36413e-22	2.30648e-21	DO
PF3D7_1140000	CA	carbonic anhydrase	40.3219	-1.56865	9.59377e-09	2.31624e-08	DO
PF3D7_0704800	PPM12	protein phosphatase PPM12, putative	125.427	-1.56322	8.76697e-22	3.72285e-21	DO
PF3D7_0203100	N/A	protein kinase, putative	916.458	-1.55865	7.87322e-112	1.24877e-110	DO
PF3D7_0104300	UBP1	ubiquitin carboxyl-terminal hydrolase 1, putative	11786.4	-1.55299	9.40449e-306	4.41642e-304	DO
PF3D7_0627100	N/A	ankyrin-repeat protein, putative	5326.57	-1.55113	9.09863e-199	2.53386e-197	DO
PF3D7_1461400	N/A	MORN repeat protein, putative	339.025	-1.55013	8.49915e-51	7.09249e-50	DO
PF3D7_1312500	N/A	conserved Plasmodium protein, unknown function	138.591	-1.5495	5.5885e-23	2.46946e-22	DO
PF3D7_1440100	N/A	conserved Plasmodium protein, unknown function	400.926	-1.54617	6.29277e-55	5.67653e-54	DO
PF3D7_1476300	N/A	Plasmodium exported protein (PHISTb), unknown function	364.321	-1.54481	8.36664e-53	7.27336e-52	DO
PF3D7_1307900	N/A	tripartite motif protein, putative	138.999	-1.54274	2.40543e-22	1.04366e-21	DO
PF3D7_0109100	CCp5	LCCL domain-containing protein	236.065	-1.53677	2.7338e-36	1.71175e-35	DO
PF3D7_0308700	N/A	conserved protein, unknown function	195.271	-1.53521	1.86751e-30	1.00397e-29	DO
PF3D7_0506900	ROM4	rhomboid protease ROM4	773.947	-1.53401	2.62393e-78	3.21449e-77	DO
PF3D7_1440400	N/A	zinc finger protein, putative	153.112	-1.53377	4.52443e-25	2.12679e-24	DO
PF3D7_0609800	DHHC2	palmitoyltransferase DHHC2, putative	242.292	-1.5285	1.1115e-36	7.05178e-36	DO
PF3D7_0808300	N/A	ubiquitin regulatory protein, putative	1274.1	-1.52466	2.98243e-126	5.27153e-125	DO
PF3D7_1102500	GEXP02	Plasmodium exported protein (PHISTb), unknown function	13632.9	-1.52181	1.49759e-177	3.56887e-176	DO
PF3D7_1128900	N/A	conserved protein, unknown function	288.095	-1.51977	4.52468e-44	3.3654e-43	DO
PF3D7_1435300	N/A	glutamate synthase [NADH], putative	740.874	-1.51934	1.57212e-80	1.96617e-79	DO
PF3D7_0206500	N/A	conserved Plasmodium protein, unknown function	3753.51	-1.51777	2.86544e-222	8.85513e-221	DO
PF3D7_1441300	N/A	serine/threonine protein kinase, putative	566.758	-1.51348	6.07287e-75	7.16479e-74	DO
PF3D7_0104100	N/A	conserved Plasmodium membrane protein, unknown function	111.195	-1.51077	3.00787e-19	1.16473e-18	DO
PF3D7_1343100	N/A	conserved Plasmodium protein, unknown function	342.845	-1.50948	9.45381e-45	7.12009e-44	DO
PF3D7_1019900	ATG8	autophagy-related protein 8	91.7638	-1.49835	4.03409e-16	1.3832e-15	DO
PF3D7_1149600	N/A	DnaJ protein, putative	3870.56	-1.49815	1.12204e-159	2.33678e-158	DO
PF3D7_1237900	N/A	conserved Plasmodium protein, unknown function	4843.39	-1.49513	5.14448e-214	1.52112e-212	DO
PF3D7_1246200	ACT1	actin I	4279.85	-1.49433	9.68392e-152	1.97387e-150	DO
PF3D7_1253200	N/A	hypothetical protein	676.421	-1.49342	1.83202e-71	2.09937e-70	DO
PF3D7_1420200	UNC	myosin-specific chaperone UNC, putative	228.61	-1.49322	4.33677e-30	2.32362e-29	DO
PF3D7_1108100	N/A	conserved Plasmodium protein, unknown function	476.765	-1.49039	8.73266e-64	9.07363e-63	DO
PF3D7_1430400	ATG5	autophagy protein 5, putative	396.404	-1.48421	1.45178e-53	1.28066e-52	DO
PF3D7_1321900	N/A	conserved protein, unknown function	987.968	-1.48392	7.61245e-100	1.10162e-98	DO
PF3D7_0701100	RIF	rifin	53.6081	-1.48189	5.51729e-10	1.43163e-09	DO
PF3D7_1459200	N/A	WD repeat-containing protein, putative	918.527	-1.47992	2.82465e-91	3.87681e-90	DO
PF3D7_0814700	N/A	conserved Plasmodium protein, unknown function	55.3008	-1.47653	2.10857e-10	5.57091e-10	DO
PF3D7_1458300	N/A	conserved Plasmodium protein, unknown function	237.019	-1.47247	5.14514e-35	3.11177e-34	DO
PF3D7_1322600	N/A	conserved Plasmodium protein, unknown function	56.452	-1.4715	2.04974e-10	5.41847e-10	DO
PF3D7_0731100	PTP2	EMP1-trafficking protein	13108.1	-1.46776	2.7336e-171	6.11866e-170	DO
PF3D7_1136700	N/A	conserved Plasmodium protein, unknown function	206.341	-1.46531	4.31531e-30	2.31471e-29	DO
PF3D7_1222600	AP2-G	AP2 domain transcription factor AP2-G	2581.96	-1.46448	1.46312e-161	3.11482e-160	DO
PF3D7_1034700	N/A	ADP-ribosylation factor, putative	54.2287	-1.46391	6.00339e-10	1.5502e-09	DO
PF3D7_1430300	N/A	acid phosphatase, putative	3632.53	-1.45835	3.91336e-204	1.10917e-202	DO
PF3D7_1238600	NSM	sphingomyelin phosphodiesterase	185.553	-1.45386	8.32909e-28	4.1864e-27	DO
PF3D7_1451200	N/A	conserved Plasmodium protein, unknown function	17275.6	-1.45257	1.35098e-190	3.51696e-189	DO
PF3D7_0214700	N/A	conserved Plasmodium protein, unknown function	132.253	-1.45135	8.50163e-20	3.34616e-19	DO
PF3D7_0917400	N/A	conserved Plasmodium protein, unknown function	165.62	-1.44307	1.39502e-23	6.31584e-23	DO
PF3D7_1114900	N/A	conserved protein, unknown function	256.613	-1.44069	8.36013e-36	5.1671e-35	DO
PF3D7_0105300	CAP	cyclase-associated protein	217.772	-1.42485	1.95248e-30	1.04847e-29	DO
PF3D7_1227700	KIC2	protein KIC2	1787.6	-1.42346	9.97841e-109	1.55689e-107	DO
PF3D7_1137200	AEP	apical exonemal protein	242.322	-1.42136	4.63797e-33	2.66377e-32	DO
PF3D7_1417300	ATG4	cysteine protease ATG4, putative	185.808	-1.4133	2.50058e-25	1.18592e-24	DO
PF3D7_0408100	N/A	conserved Plasmodium protein, unknown function	902.917	-1.40999	1.213e-83	1.5619e-82	DO
PF3D7_0805600	N/A	PAP2-like protein, putative	983.249	-1.40659	1.86764e-84	2.41133e-83	DO
PF3D7_1142900	N/A	conserved Plasmodium protein, unknown function	44.7159	-1.39985	5.34841e-08	1.24002e-07	DO
PF3D7_0209600	N/A	transporter, putative	274.968	-1.39931	1.53076e-35	9.37641e-35	DO
PF3D7_1436600	PKG	cGMP-dependent protein kinase	427.484	-1.3981	6.7896e-48	5.42036e-47	DO
PF3D7_1420300	HEP1	DNL-type zinc finger protein	165.985	-1.39531	1.09946e-21	4.63185e-21	DO
PF3D7_0920600	N/A	conserved Plasmodium protein, unknown function	258.033	-1.39472	1.12074e-33	6.57884e-33	DO
PF3D7_0930100	N/A	heptatricopeptide repeat-containing protein, putative	260.797	-1.39417	1.69216e-33	9.88471e-33	DO
PF3D7_1439000	CTR1	copper transporter	162.729	-1.3885	4.94953e-23	2.19115e-22	DO
PF3D7_0910000	SET4	SET domain protein, putative	57.6893	-1.38787	9.13283e-09	2.20829e-08	DO
PF3D7_1224800	N/A	conserved protein, unknown function	147.914	-1.38779	2.70416e-20	1.09032e-19	DO
PF3D7_1409400	N/A	conserved protein, unknown function	389.327	-1.387	6.64968e-45	5.02397e-44	DO
PF3D7_1137800	SPELD	sporozoite surface protein essential for liver stage development, putative	42.621	-1.38428	2.26402e-07	5.03935e-07	DO
PF3D7_1210600	N/A	conserved Plasmodium protein, unknown function	3176.96	-1.3838	5.56889e-132	1.01813e-130	DO
PF3D7_1338600	N/A	conserved protein, unknown function	680.862	-1.37984	1.20284e-68	1.33679e-67	DO
PF3D7_0201700	N/A	DnaJ protein, putative	4209.2	-1.37761	1.43667e-131	2.6166e-130	DO
PF3D7_1218500	DYN3	dynamin-like protein, putative	2176.59	-1.37416	3.44997e-138	6.5838e-137	DO
PF3D7_0404900	P41	6-cysteine protein P41	376.136	-1.37357	5.55571e-42	3.98979e-41	DO
PF3D7_1440900	N/A	conserved Plasmodium protein, unknown function	56.7273	-1.37241	1.44089e-09	3.65178e-09	DO
PF3D7_0831200	N/A	DnaJ protein, putative	2151.19	-1.36951	1.17994e-123	2.05525e-122	DO
PF3D7_0629100	NAPRT	nicotinate phosphoribosyltransferase, putative	464.216	-1.36943	2.75721e-51	2.33753e-50	DO
PF3D7_1140600	N/A	conserved Plasmodium protein, unknown function	312.446	-1.36828	2.02934e-36	1.27902e-35	DO
PF3D7_0723300	N/A	conserved protein, unknown function	285.349	-1.36747	1.95185e-36	1.23342e-35	DO
PF3D7_0311500	N/A	conserved protein, unknown function	384.31	-1.36419	3.02114e-43	2.21952e-42	DO
PF3D7_1327500	N/A	conserved protein, unknown function	61.5225	-1.36162	1.51495e-09	3.83543e-09	DO
PF3D7_0916600	N/A	methyltransferase, putative	129.649	-1.36028	1.04782e-17	3.79656e-17	DO
PF3D7_1372400	ACS4	acyl-CoA synthetase	29.9776	-1.35816	6.25026e-06	1.25846e-05	DO
PF3D7_0403400	N/A	conserved Plasmodium protein, unknown function	2502.1	-1.35626	8.62092e-126	1.51817e-124	DO
PF3D7_0402100	N/A	Plasmodium exported protein (PHISTb), unknown function	2457.33	-1.35231	4.53211e-136	8.54678e-135	DO
PF3D7_1306000	N/A	conserved Plasmodium protein, unknown function	114.937	-1.35195	5.14887e-14	1.6015e-13	DO
PF3D7_0316100	N/A	mitochondrial ribosomal protein L27 precursor, putative	133.014	-1.34852	3.9764e-17	1.4088e-16	DO
PF3D7_0422900	N/A	methyltransferase, putative	75.0013	-1.34824	3.32423e-11	9.08331e-11	DO
PF3D7_0813100	N/A	conserved Plasmodium protein, unknown function	285.908	-1.34684	2.70856e-35	1.65274e-34	DO
PF3D7_0702600	N/A	chitinase precursor fragment, truncated	46.2044	-1.34571	8.70138e-08	1.98948e-07	DO
PF3D7_1022700	N/A	phospholipid scramblase, putative	26.6382	-1.34534	2.84771e-05	5.46277e-05	DO
PF3D7_1427100	N/A	lipase, putative	4562.77	-1.3419	1.48599e-132	2.73765e-131	DO
PF3D7_1021100	N/A	conserved Plasmodium protein, unknown function	411.445	-1.33959	3.95669e-44	2.94752e-43	DO
PF3D7_1342500	SPECT1	sporozoite protein essential for cell traversal	57.2208	-1.33661	3.15411e-09	7.83215e-09	DO
PF3D7_1449300	BRF1	transcription factor IIIb subunit, putative	1386.57	-1.3361	1.80731e-90	2.45939e-89	DO
PF3D7_0818300	N/A	dynactin subunit 6, putative	53.6186	-1.32945	1.20945e-08	2.89664e-08	DO
PF3D7_0315200	CTRP	circumsporozoite- and TRAP-related protein	237.692	-1.32828	5.1469e-30	2.75153e-29	DO
PF3D7_1404800	N/A	conserved Plasmodium protein, unknown function	10964.8	-1.324	3.96568e-177	9.40376e-176	DO
PF3D7_1238800	ACS11	acyl-CoA synthetase	2988.95	-1.31925	5.17215e-143	1.02374e-141	DO
PF3D7_0314800	N/A	conserved Plasmodium protein, unknown function	60.753	-1.31755	6.88557e-09	1.67847e-08	DO
PF3D7_1138700	KIC5	protein KIC5	1986.03	-1.31688	1.15551e-130	2.09655e-129	DO
PF3D7_1313500	N/A	conserved Plasmodium membrane protein, unknown function	123.626	-1.31588	8.21044e-17	2.8854e-16	DO
PF3D7_0523000	MDR1	multidrug resistance protein 1	11622.5	-1.31503	8.2303e-122	1.42322e-120	DO
PF3D7_0525100	ACS10	acyl-CoA synthetase	3107.82	-1.31413	7.74481e-145	1.53932e-143	DO
PF3D7_1335000	MSRP1	MSP7-like protein	78.4571	-1.31212	1.043e-11	2.9148e-11	DO
PF3D7_0821100	PK1	protein kinase 1	2499.28	-1.30944	2.6319e-106	4.02773e-105	DO
PF3D7_0802800	CNA	serine/threonine protein phosphatase 2B catalytic subunit A	503.866	-1.30921	3.08118e-48	2.47632e-47	DO
PF3D7_1322100	SET2	histone-lysine N-methyltransferase SET2	4607.13	-1.30852	5.26039e-140	1.01602e-138	DO
PF3D7_1252500	N/A	Plasmodium exported protein, unknown function	316.046	-1.30768	1.26948e-31	7.02174e-31	DO
PF3D7_1444500	eIK1	eukaryotic translation initiation factor 2-alpha kinase 1	1261.8	-1.30744	6.64825e-93	9.36621e-92	DO
PF3D7_0212900	ATEL1	arginyl-tRNA--protein transferase	271.823	-1.30628	6.63294e-29	3.43851e-28	DO
PF3D7_1312800	N/A	conserved Plasmodium protein, unknown function	1262.57	-1.30625	1.12549e-84	1.461e-83	DO
PF3D7_0605700	N/A	conserved Plasmodium protein, unknown function	46.8034	-1.30096	1.51467e-07	3.41104e-07	DO
PF3D7_0908500	N/A	conserved Plasmodium protein, unknown function	376.793	-1.30037	9.21726e-40	6.2625e-39	DO
PF3D7_0419700	Pf34	apical merozoite protein	240.007	-1.29916	1.52268e-25	7.2791e-25	DO
PF3D7_1433500	TOP2	DNA topoisomerase 2	8270.9	-1.29143	2.05174e-126	3.63993e-125	DO
PF3D7_0407000	N/A	conserved Plasmodium protein, unknown function	278.377	-1.29082	7.63336e-31	4.15026e-30	DO
PF3D7_1025100	GFPT	glutamine--fructose-6-phosphate aminotransferase [isomerizing], putative	824.551	-1.29037	1.44043e-57	1.36088e-56	DO
PF3D7_1460600	ISP3	inner membrane complex sub-compartment protein 3	132.589	-1.29035	9.32716e-15	3.01872e-14	DO
PF3D7_0104800	NPT1	novel putative transporter 1, putative	138.162	-1.28915	4.2645e-17	1.50752e-16	DO
PF3D7_0919800	N/A	TLD domain-containing protein	1083.64	-1.28847	1.21031e-81	1.52162e-80	DO
PF3D7_0419400	N/A	conserved Plasmodium protein, unknown function	261.415	-1.28769	1.46319e-29	7.73583e-29	DO
PF3D7_1119700	N/A	conserved Plasmodium protein, unknown function	142.77	-1.28453	3.29492e-17	1.16995e-16	DO
PF3D7_1218100	N/A	conserved Plasmodium protein, unknown function	37.9543	-1.28047	2.58515e-06	5.35592e-06	DO
PF3D7_0609700	KIC6	protein KIC6	6247.49	-1.27664	1.82774e-161	3.87384e-160	DO
PF3D7_1405000	N/A	conserved Plasmodium protein, unknown function	327.899	-1.27517	2.85572e-33	1.65005e-32	DO
PF3D7_0803200	N/A	filament assembling protein, putative	378.696	-1.27261	7.75396e-38	5.0464e-37	DO
PF3D7_0936700	N/A	lysophospholipase, putative	58.2419	-1.27148	1.47388e-08	3.51939e-08	DO
PF3D7_1464200	N/A	zinc finger protein, putative	279.815	-1.2709	3.7474e-29	1.95109e-28	DO
PF3D7_0911800	N/A	conserved Plasmodium protein, unknown function	205.965	-1.26926	3.07214e-23	1.37528e-22	DO
PF3D7_1022500	CS	citrate synthase, mitochondrial, putative	297.614	-1.26801	2.61508e-32	1.47715e-31	DO
PF3D7_0613600	N/A	conserved Plasmodium protein, unknown function	295.557	-1.2668	5.48424e-32	3.05815e-31	DO
PF3D7_0210800	N/A	conserved Plasmodium protein, unknown function	531.667	-1.26608	1.75786e-51	1.49293e-50	DO
PF3D7_1364200	NUP205	nucleoporin NUP205, putative	1766.39	-1.26594	4.70091e-108	7.31083e-107	DO
PF3D7_1421900	CTR2	copper transporter, putative	184.048	-1.26411	5.704e-20	2.2674e-19	DO
PF3D7_1344300	N/A	zinc finger protein, putative	779.924	-1.26244	2.03903e-64	2.13719e-63	DO
PF3D7_1401400	ETRAMP14	early transcribed membrane protein 14.1	14853.7	-1.25898	1.58386e-218	4.8017e-217	DO
PF3D7_0710100	N/A	conserved protein, unknown function	442.169	-1.25885	1.41157e-44	1.05813e-43	DO
PF3D7_0531100	N/A	conserved Plasmodium protein, unknown function	250.086	-1.25701	2.81434e-25	1.33208e-24	DO
PF3D7_1114100	ROM1	rhomboid protease ROM1	509.041	-1.25624	2.53595e-40	1.7478e-39	DO
PF3D7_1002200	PArt	tryptophan-rich antigen 3	2511.46	-1.25167	1.18014e-92	1.65289e-91	DO
PF3D7_0602800	JmjC2	JmjC domain-containing protein, putative	137.806	-1.25037	7.52698e-16	2.54441e-15	DO
PF3D7_1232600	N/A	conserved Plasmodium protein, unknown function	118.887	-1.24651	8.24613e-14	2.54832e-13	DO
PF3D7_1327400	N/A	conserved Plasmodium protein, unknown function	112.947	-1.24511	2.53983e-14	8.04615e-14	DO
PF3D7_1230900	RIO1	serine/threonine protein kinase RIO1, putative	3662.36	-1.2426	1.03659e-119	1.74833e-118	DO
PF3D7_0803500	N/A	AAA family ATPase, putative	561.999	-1.23553	2.17127e-49	1.77179e-48	DO
PF3D7_0817200	N/A	conserved protein, unknown function	662.277	-1.23459	2.52212e-54	2.25391e-53	DO
PF3D7_0806500	N/A	DnaJ protein, putative	894.436	-1.23448	3.12816e-54	2.78511e-53	DO
PF3D7_0931900	AKLP2	adenylate kinase-like protein 2	59.6864	-1.23434	5.7502e-08	1.3287e-07	DO
PF3D7_1347700	ECT	ethanolamine-phosphate cytidylyltransferase	2227.66	-1.23395	5.11663e-103	7.5644e-102	DO
PF3D7_0221800	N/A	hypothetical protein	95.2811	-1.2315	5.98724e-12	1.69999e-11	DO
PF3D7_1316200	N/A	ADP-ribosylation factor, putative	114.793	-1.23119	3.80767e-14	1.19677e-13	DO
PF3D7_0704500	N/A	serine/threonine protein kinase, putative	488.725	-1.22724	1.32603e-45	1.01465e-44	DO
PF3D7_0508900	N/A	conserved Plasmodium protein, unknown function	1579.81	-1.22634	3.82001e-95	5.42963e-94	DO
PF3D7_1210400	N/A	general transcription factor 3C polypeptide 5, putative	851.485	-1.22277	3.21769e-60	3.15834e-59	DO
PF3D7_0304100	IMC1e	inner membrane complex protein 1e, putative	285.141	-1.22139	1.79061e-25	8.53434e-25	DO
PF3D7_0606000	KIC1	protein KIC1	4029.15	-1.22132	4.48224e-102	6.56573e-101	DO
PF3D7_1001700	N/A	Plasmodium exported protein (PHISTc), unknown function	1926.74	-1.21743	1.60351e-103	2.40026e-102	DO
PF3D7_1218300	AP2-MU	AP-2 complex subunit mu, putative	694.25	-1.2112	2.36789e-45	1.80321e-44	DO
PF3D7_1319100	N/A	ubiquitin carboxyl-terminal hydrolase MINDY, putative	810.172	-1.20958	4.22018e-66	4.5122e-65	DO
PF3D7_0507200	SUB3	subtilisin-like protease 3	216.988	-1.20791	1.54012e-20	6.25717e-20	DO
PF3D7_1356300	N/A	ubiquitin-conjugating enzyme E2, putative	196.118	-1.20498	6.18313e-21	2.54662e-20	DO
PF3D7_0530000	N/A	conserved Plasmodium protein, unknown function	270.996	-1.20468	3.37193e-28	1.72008e-27	DO
PF3D7_0420300	ApiAP2	AP2 domain transcription factor, putative	6514.1	-1.20304	9.51195e-107	1.46502e-105	DO
PF3D7_1430500	N/A	conserved Plasmodium protein, unknown function	33.3071	-1.20249	3.5231e-05	6.70466e-05	DO
PF3D7_1003000	N/A	conserved protein, unknown function	201.432	-1.19955	7.24633e-18	2.6557e-17	DO
PF3D7_1449600	N/A	conserved protein, unknown function	120.177	-1.19892	4.89912e-14	1.52679e-13	DO
PF3D7_1113000	N/A	conserved Plasmodium protein, unknown function	462.343	-1.19881	4.12157e-39	2.76891e-38	DO
PF3D7_1145000	N/A	conserved Plasmodium protein, unknown function	130.465	-1.19592	1.58387e-13	4.85086e-13	DO
PF3D7_1411900	N/A	p1/s1 nuclease, putative	1338.87	-1.1955	2.48946e-80	3.09727e-79	DO
PF3D7_1121300	TKL2	tyrosine kinase-like protein	228.868	-1.1931	1.01409e-23	4.60863e-23	DO
PF3D7_0724800	N/A	kelch domain-containing protein, putative	203.136	-1.18684	1.42902e-18	5.40679e-18	DO
PF3D7_0626700	N/A	ATPase	1535.99	-1.1837	1.50955e-70	1.70536e-69	DO
PF3D7_1002400	TRA2B	transformer-2 protein homolog beta, putative	3223.65	-1.18087	3.65032e-100	5.29849e-99	DO
PF3D7_1462400	N/A	conserved Plasmodium protein, unknown function	4123.61	-1.17894	2.70448e-141	5.26605e-140	DO
PF3D7_0713800	NELFA	negative elongation factor A, putative	169.308	-1.17511	1.03689e-17	3.75982e-17	DO
PF3D7_0422800	SR12	serpentine receptor, putative	79.9163	-1.175	3.33806e-09	8.28031e-09	DO
PF3D7_0811700	N/A	conserved Plasmodium protein, unknown function	23.6051	-1.17494	0.000377429	0.000650319	DO
PF3D7_1014500	N/A	conserved Plasmodium protein, unknown function	182.855	-1.16897	1.73598e-18	6.53724e-18	DO
PF3D7_1122700	N/A	conserved Plasmodium protein, unknown function	43.8605	-1.16246	2.9475e-06	6.08296e-06	DO
PF3D7_0814300	N/A	AAA family ATPase, putative	1049.91	-1.16227	3.94251e-67	4.28223e-66	DO
PF3D7_1141800	N/A	EELM2 domain-containing protein, putative	124.478	-1.16175	1.08035e-13	3.32576e-13	DO
PF3D7_1120500	N/A	tRNA nucleotidyltransferase, putative	1088.03	-1.15806	1.96772e-64	2.06697e-63	DO
PF3D7_1120400	N/A	alpha/beta hydrolase fold domain containing protein, putative	713.189	-1.15714	1.78781e-43	1.31951e-42	DO
PF3D7_1321500	PDEbeta	3',5'-cyclic nucleotide phosphodiesterase beta, unspecified product	491.906	-1.15532	8.73261e-41	6.08867e-40	DO
PF3D7_0506200	TBP	TATA-box-binding protein	157.726	-1.1472	1.68288e-14	5.37757e-14	DO
PF3D7_1016200	N/A	Rab3 GTPase-activating protein non-catalytic subunit, putative	244.137	-1.1461	1.64763e-21	6.89269e-21	DO
PF3D7_0407700	N/A	conserved Plasmodium protein, unknown function	782.689	-1.14089	2.57835e-52	2.22528e-51	DO
PF3D7_1233700	N/A	homocysteine S-methyltransferase, putative	87.6914	-1.12855	5.50152e-10	1.42831e-09	DO
PF3D7_1123200	LRR11	leucine-rich repeat protein	186.076	-1.12851	2.41183e-15	8.0227e-15	DO
PF3D7_0804300	N/A	zinc finger protein, putative	998.587	-1.12845	3.27415e-59	3.18117e-58	DO
PF3D7_0305300	N/A	conserved Plasmodium membrane protein, unknown function	2208.56	-1.12748	4.66738e-105	7.11999e-104	DO
PF3D7_0424500	FIKK4.1	serine/threonine protein kinase, FIKK family	2490.37	-1.12532	1.26472e-85	1.65973e-84	DO
PF3D7_1034900	MRScyt	methionine--tRNA ligase	1958.89	-1.12237	6.79655e-77	8.20037e-76	DO
PF3D7_0414600	APH	acylated pleckstrin-homology domain-containing protein, putative	171.901	-1.12208	9.49884e-17	3.32355e-16	DO
PF3D7_0927600	N/A	RNA-binding protein, putative	489.118	-1.12176	1.76952e-33	1.03114e-32	DO
PF3D7_1112100	N/A	conserved Plasmodium protein, unknown function	1069.92	-1.11943	3.50234e-69	3.91054e-68	DO
PF3D7_1416100	SEY1	protein SEY1, putative	745.495	-1.11704	5.36478e-49	4.34811e-48	DO
PF3D7_1432200	N/A	conserved Plasmodium protein, unknown function	187.471	-1.11596	5.65967e-18	2.08057e-17	DO
PF3D7_1427200	Sel4	selenoprotein	75.6096	-1.11515	7.45661e-09	1.8149e-08	DO
PF3D7_0321100	N/A	conserved Plasmodium protein, unknown function	197.062	-1.11203	6.65711e-18	2.44162e-17	DO
PF3D7_0318600	N/A	cleavage and polyadenylation specificity factor, putative	1354.43	-1.11086	1.04172e-55	9.55905e-55	DO
PF3D7_0525200	SMC6	structural maintenance of chromosomes protein 6, putative	1012.57	-1.10598	1.51828e-61	1.52145e-60	DO
PF3D7_0909500	SPM1	subpellicular microtubule protein 1, putative	62.4796	-1.10576	2.40069e-07	5.33363e-07	DO
PF3D7_0502500	N/A	conserved Plasmodium protein, unknown function	28.9243	-1.10555	0.000198058	0.00035163	DO
PF3D7_0810900	N/A	conserved Plasmodium protein, unknown function	123.018	-1.10279	1.74505e-11	4.8233e-11	DO
PF3D7_0907200	N/A	GTPase-activating protein, putative	1646.08	-1.10249	1.35354e-67	1.47351e-66	DO
PF3D7_1121100	N/A	conserved protein, unknown function	2748.52	-1.10199	4.94884e-85	6.45911e-84	DO
PF3D7_0407100	N/A	methyltransferase, putative	167.794	-1.08724	1.04448e-14	3.3736e-14	DO
PF3D7_1123800	SMC5	structural maintenance of chromosomes protein 5, putative	150.746	-1.08716	1.3285e-14	4.27945e-14	DO
PF3D7_1013900	N/A	translation initiation factor eIF-2B subunit delta, putative	783.355	-1.08668	1.10601e-51	9.44348e-51	DO
PF3D7_0914700	MFR4	major facilitator superfamily-related transporter, putative	1276.48	-1.084	5.23629e-55	4.73242e-54	DO
PF3D7_0603800	CEP76	centrosomal protein CEP76, putative	496.974	-1.08241	2.06934e-36	1.30251e-35	DO
PF3D7_1459300	N/A	OPA3-like protein, putative	81.774	-1.08178	1.13241e-08	2.72302e-08	DO
PF3D7_0402400	GEXP18	Plasmodium exported protein, unknown function	2583.4	-1.07924	2.88521e-86	3.81772e-85	DO
PF3D7_1025000	N/A	EF-hand calcium-binding domain-containing protein, putative	2244.94	-1.07852	4.51283e-82	5.70355e-81	DO
PF3D7_1139100	N/A	RNA-binding protein, putative	3968.23	-1.07814	3.11803e-85	4.0807e-84	DO
PF3D7_0219900	N/A	Plasmodium exported protein, unknown function	342.45	-1.07785	1.48739e-25	7.11748e-25	DO
PF3D7_1105000	H4	histone H4	3813.72	-1.07639	2.02376e-114	3.28604e-113	DO
PF3D7_1327300	N/A	conserved Plasmodium protein, unknown function	5067.15	-1.07549	7.29213e-130	1.30821e-128	DO
PF3D7_1411800	N/A	conserved Plasmodium protein, unknown function	277.804	-1.07548	5.33917e-22	2.29781e-21	DO
PF3D7_0811000	CUL1	cullin-1, putative	176.283	-1.07354	1.26063e-15	4.24941e-15	DO
PF3D7_0521600	N/A	conserved Plasmodium protein, unknown function	57.7226	-1.07308	8.76407e-07	1.86993e-06	DO
PF3D7_0830400	N/A	CRA domain-containing protein, putative	2258.19	-1.07289	2.69829e-60	2.65943e-59	DO
PF3D7_1346900	N/A	conserved Plasmodium protein, unknown function	63.2309	-1.07283	4.19484e-07	9.14995e-07	DO
PF3D7_1430200	PMIX	plasmepsin IX	529.254	-1.07194	3.39264e-34	2.01123e-33	DO
PF3D7_0215300	ACS8	acyl-CoA synthetase	989.356	-1.06826	4.11915e-54	3.65384e-53	DO
PF3D7_0611600	BTP1	basal complex transmembrane protein 1	359.147	-1.067	1.36899e-22	5.98854e-22	DO
PF3D7_0801000	N/A	Plasmodium exported protein (PHISTc), unknown function	10826.5	-1.06671	6.23202e-68	6.84664e-67	DO
PF3D7_1423100	N/A	ankyrin-repeat protein, putative	211.968	-1.06631	7.74332e-18	2.82918e-17	DO
PF3D7_0934900	N/A	conserved Plasmodium protein, unknown function	234.069	-1.06608	8.20515e-20	3.23745e-19	DO
PF3D7_1442900	SEC7	protein transport protein SEC7, putative	8274.85	-1.06599	1.48213e-92	2.0698e-91	DO
PF3D7_1222000	N/A	tRNA-splicing ligase RtcB, putative	83.3538	-1.06521	1.30417e-08	3.12038e-08	DO
PF3D7_1313800	N/A	conserved Plasmodium membrane protein, unknown function	3740.75	-1.06276	1.57069e-81	1.96953e-80	DO
PF3D7_1018300	N/A	peptidase, putative	1308.88	-1.05946	6.57319e-63	6.80034e-62	DO
PF3D7_0903500	NUP138	nucleoporin NUP138, putative	2194.58	-1.05685	3.10758e-76	3.71205e-75	DO
PF3D7_0934600	N/A	conserved Plasmodium protein, unknown function	159.967	-1.05632	2.00501e-14	6.39413e-14	DO
PF3D7_1133700	N/A	FHA domain-containing protein, putative	12076.8	-1.05458	1.45515e-142	2.85663e-141	DO
PF3D7_0811300	CAF1	CCR4-associated factor 1	15688.3	-1.05163	7.71897e-121	1.3158e-119	DO
PF3D7_1240000	N/A	3-hydroxyisobutyryl-coenzyme A hydrolase, putative	381.023	-1.05154	4.58329e-25	2.15235e-24	DO
PF3D7_0527400	N/A	conserved Plasmodium protein, unknown function	1026.36	-1.04892	1.99671e-54	1.78771e-53	DO
PF3D7_0821500	NEP1	ribosomal RNA small subunit methyltransferase NEP1, putative	423.025	-1.04846	1.33572e-26	6.57563e-26	DO
PF3D7_1315300	N/A	conserved protein, unknown function	60.1	-1.04632	3.21829e-06	6.61615e-06	DO
PF3D7_0405200	MAg-1	ag-1 blood stage membrane protein homologue	378.826	-1.04578	8.49883e-29	4.39152e-28	DO
PF3D7_0202300	N/A	Plasmodium exported protein (hyp11), unknown function	52.7743	-1.04477	1.21232e-05	2.39069e-05	DO
PF3D7_0806200	DPY19	Dpy-19-like C-mannosyltransferase, putative	130.228	-1.0432	3.74307e-12	1.07425e-11	DO
PF3D7_1115500	ApiAP2	AP2 domain transcription factor, putative	189.687	-1.04245	1.24273e-14	4.01124e-14	DO
PF3D7_0408200	N/A	conserved Plasmodium protein, unknown function	246.643	-1.03684	4.41116e-19	1.69714e-18	DO
PF3D7_0711100	N/A	conserved protein, unknown function	327.553	-1.03446	4.64732e-24	2.14457e-23	DO
PF3D7_1003400	N/A	conserved Plasmodium protein, unknown function	559.973	-1.02894	6.99987e-38	4.56804e-37	DO
PF3D7_0508500	RCC1	guanidine nucleotide exchange factor	1038.41	-1.02875	1.5249e-47	1.21132e-46	DO
PF3D7_1139800	N/A	conserved Plasmodium protein, unknown function	372.221	-1.02509	1.07566e-24	5.01694e-24	DO
PF3D7_1435200	N/A	conserved protein, unknown function	201.073	-1.02472	1.14037e-16	3.97842e-16	DO
PF3D7_0713500	N/A	conserved Plasmodium protein, unknown function	403.118	-1.01656	2.38421e-27	1.18715e-26	DO
PF3D7_0414700	N/A	GTP-binding protein, putative	254.078	-1.01565	6.88579e-19	2.63442e-18	DO
PF3D7_0522600	N/A	inner membrane complex protein	104.857	-1.01366	1.35461e-09	3.44222e-09	DO
PF3D7_1211700	MCM5	DNA replication licensing factor MCM5, putative	414.285	-1.01361	1.5184e-28	7.79544e-28	DO
PF3D7_1143200	N/A	DnaJ protein, putative	172.295	-1.01349	8.44085e-14	2.60513e-13	DO
PF3D7_1144500	AOS1	SUMO-activating enzyme subunit 1	211.038	-1.01331	4.36671e-16	1.48872e-15	DO
PF3D7_0504200	DDX27	ATP-dependent RNA helicase DDX27, putative	84.4933	-1.01315	1.04729e-07	2.37975e-07	DO
PF3D7_1102700	ETRAMP11.1	early transcribed membrane protein 11.1	7429.98	-1.01248	3.64506e-93	5.1504e-92	DO
PF3D7_1329600	N/A	conserved Plasmodium protein, unknown function	1152.77	-1.0117	1.75092e-49	1.43366e-48	DO
PF3D7_0519700	N/A	FoP domain-containing protein, putative	4207.81	-1.01014	2.29786e-77	2.78652e-76	DO
PF3D7_1200900	N/A	Plasmodium exported protein (PHISTc), unknown function	859.242	-1.00531	1.82238e-43	1.34296e-42	DO
PF3D7_1343800	N/A	conserved Plasmodium protein, unknown function	1780.35	-1.00345	1.42582e-65	1.511e-64	DO
PF3D7_1232700	N/A	conserved Plasmodium protein, unknown function	195.731	-1.00303	1.66932e-14	5.33781e-14	DO
PF3D7_0515700	GAP40	glideosome-associated protein 40, putative	1124.93	-1.00229	1.55254e-54	1.39264e-53	DO
PF3D7_0502400	MSP8	merozoite surface protein 8	2821.85	-1.00047	1.59639e-79	1.9759e-78	DO
PF3D7_1142100	N/A	conserved Plasmodium protein, unknown function	6109.18	-0.999545	7.01693e-115	1.14323e-113	DO
PF3D7_0524100	N/A	conserved Plasmodium protein, unknown function	1635.21	-0.998632	4.98939e-70	5.61014e-69	DO
PF3D7_1114200	N/A	GTPase-activating protein, putative	989.685	-0.998325	1.78945e-50	1.48552e-49	DO
PF3D7_1226300	HAD2	haloacid dehalogenase-like hydrolase, putative	2065.28	-0.99674	5.05329e-76	6.02121e-75	DO
PF3D7_0621100	N/A	conserved Plasmodium protein, unknown function	618.963	-0.993949	2.54531e-34	1.51642e-33	DO
PF3D7_1418900	DBP4	ATP-dependent RNA helicase DBP4, putative	1648.43	-0.993024	1.21971e-51	1.03957e-50	DO
PF3D7_1138100	URM1	ubiquitin-related modifier 1, putative	90.4366	-0.992616	1.13216e-07	2.56895e-07	DO
PF3D7_1102300	N/A	Plasmodium exported protein, unknown function	303.201	-0.992064	4.57617e-18	1.69265e-17	DO
PF3D7_0511600	ARNP	apical rhoptry neck protein	47.2543	-0.990122	2.87563e-05	5.5119e-05	DO
PF3D7_1321300	N/A	conserved Plasmodium membrane protein, unknown function	1225.02	-0.987339	4.97137e-51	4.1777e-50	DO
PF3D7_1016600	N/A	Plasmodium exported protein (PHISTc), unknown function	258.845	-0.986781	2.79203e-19	1.08203e-18	DO
PF3D7_0626600	N/A	conserved Plasmodium protein, unknown function	49.6955	-0.986609	3.45203e-05	6.57465e-05	DO
PF3D7_1451700	CNB	calcineurin subunit B	139.401	-0.986372	7.37716e-11	1.98075e-10	DO
PF3D7_1348100	N/A	GTPase, putative	75.5057	-0.985678	4.01112e-07	8.76917e-07	DO
PF3D7_1441100	N/A	conserved Plasmodium protein, unknown function	8241.67	-0.98333	6.7905e-88	9.11106e-87	DO
PF3D7_1337900	N/A	conserved Plasmodium protein, unknown function	336.601	-0.981747	1.21295e-22	5.31568e-22	DO
PF3D7_1425400	N/A	DEAD/DEAH box helicase, putative	196.922	-0.981122	6.20789e-15	2.0256e-14	DO
PF3D7_1138600	N/A	beta-catenin-like protein 1, putative	424.416	-0.98	8.79447e-25	4.10981e-24	DO
PF3D7_0207200	IscA1	iron-sulfur assembly protein, putative	31.0412	-0.977907	0.000662727	0.00111816	DO
PF3D7_1205800	HMGB3	high mobility group protein B3, putative	6150.07	-0.977065	8.30976e-103	1.22473e-101	DO
PF3D7_1004600	N/A	conserved Plasmodium membrane protein, unknown function	187.259	-0.975796	3.49764e-14	1.10149e-13	DO
PF3D7_1107400	RAD51	DNA repair protein RAD51	225.856	-0.973367	5.28943e-16	1.79818e-15	DO
PF3D7_1407600	N/A	conserved Plasmodium protein, unknown function	238.197	-0.973112	1.64042e-17	5.88583e-17	DO
PF3D7_0623800	TKL4	tyrosine kinase-like protein, putative	15431.6	-0.972762	1.13319e-91	1.56426e-90	DO
PF3D7_0704300	N/A	conserved Plasmodium membrane protein, unknown function	1086.02	-0.969896	6.39611e-42	4.58643e-41	DO
PF3D7_0511200	SCD	stearoyl-CoA desaturase	193.392	-0.969197	3.59691e-14	1.13201e-13	DO
PF3D7_1140800	N/A	conserved Plasmodium protein, unknown function	1016.56	-0.967977	8.13019e-46	6.24096e-45	DO
PF3D7_0602900	N/A	conserved Plasmodium protein, unknown function	366.109	-0.967602	7.67002e-23	3.37678e-22	DO
PF3D7_1350600	N/A	conserved Plasmodium protein, unknown function	35.1599	-0.967449	0.000313411	0.000544518	DO
PF3D7_1464000	N/A	YL1 nuclear protein, putative	1200.37	-0.966799	2.26727e-45	1.72933e-44	DO
PF3D7_0410700	RbgA	ribosome biogenesis GTPase A, putative	717.546	-0.966234	4.44056e-38	2.91374e-37	DO
PF3D7_1121900	N/A	serine/threonine protein kinase, putative	48.6461	-0.965771	5.52632e-05	0.00010294	DO
PF3D7_1337400	N/A	zinc finger protein, putative	809.546	-0.965737	1.94291e-29	1.01933e-28	DO
PF3D7_0813000	KIC7	protein KIC7	1356.22	-0.965357	5.99753e-51	5.0312e-50	DO
PF3D7_0707600	MED10	mediator of RNA polymerase II transcription subunit 10, putative	320.297	-0.964484	1.26217e-19	4.93936e-19	DO
PF3D7_0622900	AP2Tel	AP2 domain transcription factor AP2Tel	3584.34	-0.96422	7.97579e-95	1.1303e-93	DO
PF3D7_1005000	MRSapi	methionine--tRNA ligase, putative	318.32	-0.963299	3.18098e-18	1.18024e-17	DO
PF3D7_0714200	N/A	conserved Plasmodium protein, unknown function	1668.54	-0.963046	2.28959e-58	2.17602e-57	DO
PF3D7_0208000	SERA1	serine repeat antigen 1	277.725	-0.962895	3.07102e-19	1.18726e-18	DO
PF3D7_0317200	CRK4	cdc2-related protein kinase 4	1344.3	-0.96175	8.67021e-57	8.09558e-56	DO
PF3D7_1221300	N/A	conserved Plasmodium protein, unknown function	243.377	-0.956698	6.89461e-17	2.42832e-16	DO
PF3D7_0303200	N/A	HAD superfamily protein, putative	1299.78	-0.955893	5.87981e-57	5.5116e-56	DO
PF3D7_0607600	SAS6	spindle assembly abnormal protein 6, putative	265.676	-0.953587	5.51198e-16	1.87118e-15	DO
PF3D7_1459000	DBP5	ATP-dependent RNA helicase DBP5	3395.31	-0.953077	2.03187e-68	2.25293e-67	DO
PF3D7_0500900	FIKK5	serine/threonine protein kinase, FIKK family	70.4578	-0.952048	2.00588e-06	4.19021e-06	DO
PF3D7_0505400	N/A	conserved protein, unknown function	180.939	-0.951552	8.87799e-13	2.6218e-12	DO
PF3D7_0703600	N/A	conserved protein, unknown function	310.506	-0.951142	2.9433e-20	1.18374e-19	DO
PF3D7_1426800	N/A	conserved Plasmodium protein, unknown function	1644.5	-0.950146	2.11826e-58	2.01719e-57	DO
PF3D7_1472700	N/A	DNA-directed RNA polymerase, alpha subunit, putative	143.56	-0.950075	3.45776e-11	9.43204e-11	DO
PF3D7_1124600	EK	ethanolamine kinase	639.056	-0.947615	4.13485e-33	2.38052e-32	DO
PF3D7_0916000	MFS2	major facilitator superfamily domain-containing protein, putative	631.787	-0.946552	1.17223e-34	7.03634e-34	DO
PF3D7_1105100	H2B	histone H2B	4443.73	-0.946275	1.87852e-71	2.14752e-70	DO
PF3D7_1303400	LisH	LisH domain-containing protein, putative	2677.09	-0.944543	1.16889e-61	1.18122e-60	DO
PF3D7_1367500	N/A	NADH-cytochrome b5 reductase, putative	215.616	-0.943807	1.52338e-14	4.88093e-14	DO
PF3D7_1224300	PABP1	polyadenylate-binding protein 1, putative	30563.6	-0.943647	3.64773e-80	4.52659e-79	DO
PF3D7_0916900	N/A	zinc finger protein, putative	415.459	-0.943308	4.59301e-23	2.0352e-22	DO
PF3D7_1211200	N/A	conserved Plasmodium protein, unknown function	1298.07	-0.943075	5.99354e-52	5.145e-51	DO
PF3D7_1365300	N/A	conserved Plasmodium protein, unknown function	400.533	-0.94253	2.44712e-20	9.88341e-20	DO
PF3D7_1037500	DYN2	dynamin-like protein	187.349	-0.942522	2.26104e-13	6.85035e-13	DO
PF3D7_0927300	FH	fumarate hydratase	144.238	-0.942219	3.08866e-10	8.09781e-10	DO
PF3D7_0818600	PBLP	BEM46-like protein, putative	311.368	-0.941257	4.32024e-20	1.72594e-19	DO
PF3D7_1364100	P92	6-cysteine protein	398.967	-0.941228	7.38172e-24	3.37712e-23	DO
PF3D7_0806300	FLP	ferlin-like protein, putative	226.658	-0.939062	8.49339e-15	2.7526e-14	DO
PF3D7_1209300	TRZ	telomere repeat-binding zinc finger protein	829.917	-0.938377	5.4319e-37	3.47845e-36	DO
PF3D7_0409100	PRPF31	U4/U6 small nuclear ribonucleoprotein PRP31, putative	1648.18	-0.936726	1.06049e-44	7.97451e-44	DO
PF3D7_1225300	N/A	conserved protein, unknown function	749.824	-0.935796	4.20601e-35	2.55346e-34	DO
PF3D7_1343400	RAD5	DNA repair protein RAD5, putative	665.726	-0.935246	1.24242e-29	6.60512e-29	DO
PF3D7_1025900	N/A	conserved protein, unknown function	891.664	-0.935199	5.82393e-39	3.89074e-38	DO
PF3D7_0808700	VAR	erythrocyte membrane protein 1, PfEMP1	1977.11	-0.934953	3.21273e-60	3.15834e-59	DO
PF3D7_0918000	GAP50	glideosome-associated protein 50	1229.82	-0.9334	1.1303e-46	8.81784e-46	DO
PF3D7_1465400	N/A	conserved protein, unknown function	683.598	-0.932018	6.03576e-32	3.36178e-31	DO
PF3D7_0713600	N/A	mitochondrial ribosomal protein S5 precursor, putative	244.445	-0.931278	5.87689e-15	1.92152e-14	DO
PF3D7_0400300	RIF	rifin	29.394	-0.930406	0.00146936	0.00237858	DO
PF3D7_1473200	N/A	DnaJ protein, putative	6517	-0.928307	3.74678e-63	3.88465e-62	DO
PF3D7_1217400	N/A	conserved protein, unknown function	804.838	-0.927637	8.84819e-35	5.32447e-34	DO
PF3D7_1247500	N/A	serine/threonine protein kinase, putative	120.087	-0.925876	2.13882e-09	5.35544e-09	DO
PF3D7_1410800	N/A	ankyrin-repeat protein, putative	121.638	-0.924461	4.69059e-09	1.15576e-08	DO
PF3D7_1322000	N/A	nucleoside-diphosphatase, putative	198.287	-0.924284	7.0599e-14	2.18597e-13	DO
PF3D7_1460100	FCP	FYVE and coiled-coil domain-containing protein	158.515	-0.923997	3.75786e-11	1.021e-10	DO
PF3D7_1241800	DBP9	ATP-dependent RNA helicase DBP9, putative	2603.94	-0.9226	1.53966e-66	1.6573e-65	DO
PF3D7_0902200	FIKK9.3	serine/threonine protein kinase, FIKK family	838.506	-0.919907	9.27211e-34	5.4562e-33	DO
PF3D7_0820300	N/A	conserved Plasmodium protein, unknown function	1928.73	-0.918293	1.52594e-51	1.29827e-50	DO
PF3D7_0826400	N/A	dehydrodolichyl diphosphate synthetase, putative	61.8691	-0.918238	1.17433e-05	2.31864e-05	DO
PF3D7_1453800	GluPho	glucose-6-phosphate dehydrogenase-6-phosphogluconolactonase	1556.53	-0.918201	1.74134e-43	1.2872e-42	DO
PF3D7_0726300	PMS1	DNA mismatch repair protein PMS1, putative	290.37	-0.91639	4.10103e-16	1.40314e-15	DO
PF3D7_1024000	N/A	conserved Plasmodium protein, unknown function	216.908	-0.914665	3.30467e-13	9.91195e-13	DO
PF3D7_0413500	PGM2	phosphoglucomutase-2	142.479	-0.91454	2.60012e-10	6.84317e-10	DO
PF3D7_1018600	N/A	tRNA wybutosine-synthesizing protein, putative	3202.27	-0.914483	2.3861e-64	2.49007e-63	DO
PF3D7_1366100	DIP13	DIP13 homolog, putative	125.814	-0.912722	8.00537e-09	1.94156e-08	DO
PF3D7_0909900	N/A	helicase SKI2W, putative	1131.27	-0.911805	6.277e-39	4.18176e-38	DO
PF3D7_1110200	PRPF6	pre-mRNA-processing factor 6, putative	3326.52	-0.911612	1.32525e-61	1.3308e-60	DO
PF3D7_0912200	N/A	conserved protein, unknown function	120.145	-0.910808	5.6703e-09	1.38859e-08	DO
PF3D7_1341500	ISC1	inner membrane complex suture component, putative	127.074	-0.91041	5.78143e-09	1.41508e-08	DO
PF3D7_0905200	N/A	mitochondrial carrier protein, putative	687.032	-0.907926	1.40101e-29	7.43173e-29	DO
PF3D7_1412100	MCMBP	mini-chromosome maintenance complex-binding protein, putative	226.576	-0.905551	8.03132e-15	2.60637e-14	DO
PF3D7_1431200	N/A	OST-HTH associated domain protein, putative	1938.13	-0.904744	1.81526e-48	1.46382e-47	DO
PF3D7_1358200	N/A	conserved Plasmodium protein, unknown function	1079.5	-0.90388	8.74358e-43	6.40393e-42	DO
PF3D7_1367400	N/A	conserved Plasmodium protein, unknown function	929.659	-0.903273	1.30931e-40	9.07611e-40	DO
PF3D7_1127600	N/A	CRAL/TRIO domain-containing protein, putative	303.669	-0.902936	2.64831e-18	9.89503e-18	DO
PF3D7_0606600	N/A	conserved Plasmodium protein, unknown function	6267.29	-0.902795	4.56886e-77	5.52647e-76	DO
PF3D7_0707200	N/A	conserved Plasmodium protein, unknown function	256.394	-0.902252	1.27762e-15	4.30367e-15	DO
PF3D7_1037400	N/A	conserved Plasmodium protein, unknown function	81.6529	-0.901991	5.32266e-06	1.07986e-05	DO
PF3D7_1472600	PDI-14	protein disulfide-isomerase	124.673	-0.901064	9.08764e-09	2.19847e-08	DO
PF3D7_0705500	N/A	inositol-phosphate phosphatase, putative	10089.4	-0.899614	1.2444e-82	1.58528e-81	DO
PF3D7_0714000	H2B.Z	histone H2B variant	1898.93	-0.899014	2.59211e-54	2.31214e-53	DO
PF3D7_0909700	N/A	FHA domain protein, putative	2061.13	-0.897502	8.29641e-47	6.51473e-46	DO
PF3D7_0907700	PA28	proteasome activator 28 subunit beta, putative	2185.56	-0.897493	1.19041e-37	7.69508e-37	DO
PF3D7_1348200	N/A	step II splicing factor, putative	155.75	-0.896748	3.11518e-10	8.16286e-10	DO
PF3D7_0730500	N/A	conserved Plasmodium protein, unknown function	842.299	-0.896162	1.37098e-35	8.41923e-35	DO
PF3D7_1019600	N/A	conserved Plasmodium protein, unknown function	272.385	-0.893827	3.15256e-14	9.94781e-14	DO
PF3D7_0822700	TRP1	thrombospondin-related protein 1, putative	83.5811	-0.89085	2.4288e-06	5.04507e-06	DO
PF3D7_0106000	N/A	conserved protein, unknown function	256.875	-0.889227	3.80542e-14	1.19677e-13	DO
PF3D7_0420000	N/A	zinc finger protein, putative	6971.76	-0.885585	9.02476e-76	1.07002e-74	DO
PF3D7_0618100	N/A	conserved Plasmodium protein, unknown function	116.071	-0.88374	1.64977e-07	3.69789e-07	DO
PF3D7_1317900	NOC4	nucleolar complex protein 4, putative	913.098	-0.882842	3.94208e-35	2.39626e-34	DO
PF3D7_1223400	N/A	phospholipid-transporting ATPase, putative	9655.83	-0.882095	8.07479e-68	8.83065e-67	DO
PF3D7_0316900	N/A	E3 ubiquitin-protein ligase, putative	978.759	-0.881362	1.99638e-32	1.13034e-31	DO
PF3D7_0319700	ABCI3	ABC transporter I family member 1, putative	4316.56	-0.881013	1.99449e-71	2.27467e-70	DO
PF3D7_1139200	N/A	VPS9 domain-containing protein, putative	102.334	-0.880493	3.79326e-07	8.31565e-07	DO
PF3D7_1031400	OTU	OTU-like cysteine protease	319.02	-0.879634	2.79549e-17	9.9483e-17	DO
PF3D7_1359100	N/A	riboflavin kinase, putative	254.986	-0.878899	1.50312e-14	4.81923e-14	DO
PF3D7_1467900	N/A	rab GTPase activator, putative	2594.34	-0.878771	1.25801e-64	1.32437e-63	DO
PF3D7_0214800	N/A	conserved Plasmodium membrane protein, unknown function	962.634	-0.878531	1.16929e-35	7.18987e-35	DO
PF3D7_1324100	N/A	conserved Plasmodium membrane protein, unknown function	89.6368	-0.876115	5.70401e-07	1.23295e-06	DO
PF3D7_1364000	N/A	conserved protein, unknown function	299.501	-0.875695	1.67719e-17	6.01329e-17	DO
PF3D7_1005100	UTP25	U3 small nucleolar RNA-associated protein 25, putative	1032.86	-0.874548	8.56005e-42	6.1198e-41	DO
PF3D7_0933000	N/A	CSTF domain-containing protein, putative	1137.62	-0.873272	5.69317e-41	4.01034e-40	DO
PF3D7_1404900	N/A	conserved Plasmodium protein, unknown function	3261.56	-0.873103	5.15147e-46	3.96713e-45	DO
PF3D7_1443000	SRPK2	serine/threonine protein kinase	158.251	-0.871854	1.36012e-10	3.60941e-10	DO
PF3D7_1458000	FP1	cysteine proteinase falcipain 1	1847.2	-0.871139	5.77891e-49	4.67584e-48	DO
PF3D7_1217800	DPH3	diphthamide biosynthesis protein 3, putative	121.988	-0.871088	6.82188e-08	1.56874e-07	DO
PF3D7_1030000	SPT4	transcription elongation factor SPT4, putative	85.6343	-0.868295	1.41164e-06	2.97744e-06	DO
PF3D7_1143800	CAP93	oocyst capsule protein Cap93, putative	1156.15	-0.86733	3.46198e-34	2.0498e-33	DO
PF3D7_1021800	SEA1	schizont egress antigen-1	2017.94	-0.86651	1.34413e-52	1.16637e-51	DO
PF3D7_0629900	N/A	sec14-like cytosolic factor or phosphatidylinositol/phosphatidylcholine transfer protein, putative	945.598	-0.866385	6.26765e-36	3.88384e-35	DO
PF3D7_1118600	MYST	histone acetyltransferase MYST	1229.88	-0.866223	2.59921e-36	1.62961e-35	DO
PF3D7_0816100	PPCDC	phosphopantothenoylcysteine decarboxylase, putative	283.607	-0.865873	1.51412e-15	5.08601e-15	DO
PF3D7_1110900	N/A	ES2 protein, putative	949.371	-0.865368	1.45418e-35	8.91875e-35	DO
PF3D7_1457500	VPS4	vacuolar protein sorting-associated protein 4	101.741	-0.864312	9.81844e-07	2.08283e-06	DO
PF3D7_0631500	EPF3	exported protein family 3	107.219	-0.864192	4.28019e-07	9.32762e-07	DO
PF3D7_1422200	N/A	conserved Plasmodium protein, unknown function	113.668	-0.863342	1.59945e-07	3.58845e-07	DO
PF3D7_0530100	SYN6	SNARE protein, putative	477.237	-0.863283	1.13667e-22	4.98593e-22	DO
PF3D7_0830300	SIAP2	sporozoite invasion-associated protein 2	83.9804	-0.862908	1.83503e-06	3.8417e-06	DO
PF3D7_1346500	N/A	conserved Plasmodium protein, unknown function	749.072	-0.862248	3.96932e-31	2.16797e-30	DO
PF3D7_1355300	SET6	histone-lysine N-methyltransferase, putative	489.329	-0.862087	1.94216e-22	8.43421e-22	DO
PF3D7_1019100	N/A	conserved Plasmodium protein, unknown function	373.993	-0.861894	1.53765e-18	5.81321e-18	DO
PF3D7_0418700	N/A	RNA-binding protein NOB1, putative	1445.9	-0.859776	1.56706e-41	1.11368e-40	DO
PF3D7_0424900	N/A	Plasmodium exported protein (PHISTa), unknown function	5995.01	-0.857936	4.37976e-55	3.9658e-54	DO
PF3D7_1203500	SUA5	threonylcarbamoyl-AMP synthase, putative	1124.47	-0.857897	5.86813e-41	4.12146e-40	DO
PF3D7_1329800	N/A	conserved Plasmodium protein, unknown function	39.204	-0.857818	0.000899024	0.00149577	DO
PF3D7_1012700	NIF4	NLI interacting factor-like phosphatase, putative	885.572	-0.857655	5.05958e-33	2.89897e-32	DO
PF3D7_0525400	N/A	7-helix-1 protein	65.7445	-0.857414	3.83147e-05	7.27705e-05	DO
PF3D7_0205700	N/A	RNA-binding protein, putative	512.633	-0.857394	3.66856e-23	1.63464e-22	DO
PF3D7_1405700	N/A	RING zinc finger protein, putative	402.31	-0.856414	1.21043e-20	4.93443e-20	DO
PF3D7_1327600	NMNAT	nicotinamide/nicotinic acid mononucleotide adenylyltransferase	33.4416	-0.855933	0.0027218	0.00426617	DO
PF3D7_1226200	N/A	conserved Plasmodium protein, unknown function	114.582	-0.855673	1.09896e-07	2.4948e-07	DO
PF3D7_1208100	N/A	conserved Plasmodium protein, unknown function	1690.8	-0.855296	3.36949e-51	2.84654e-50	DO
PF3D7_1303500	NHE	sodium/hydrogen exchanger	3957.27	-0.854997	1.07599e-59	1.05399e-58	DO
PF3D7_1029900	N/A	conserved Plasmodium protein, unknown function	574.005	-0.854896	6.23656e-22	2.66963e-21	DO
PF3D7_0812500	N/A	RNA-binding protein, putative	4194.82	-0.849143	5.2084e-66	5.5564e-65	DO
PF3D7_1205500	N/A	zinc finger protein, putative	4463.01	-0.849024	3.74546e-59	3.62352e-58	DO
PF3D7_1127900	N/A	conserved Plasmodium protein, unknown function	380.088	-0.848942	1.85341e-19	7.21188e-19	DO
PF3D7_1116500	FT2	folate transporter 2	171.571	-0.84764	1.06822e-09	2.7275e-09	DO
PF3D7_1328300	N/A	conserved protein, unknown function	645.956	-0.84745	2.8629e-25	1.35373e-24	DO
PF3D7_1028500	N/A	partial CSTF domain-containing protein, putative	1256.54	-0.846261	1.05156e-36	6.68032e-36	DO
PF3D7_0601100	EPF3	exported protein family 3	52.1921	-0.845915	0.000162409	0.000290602	DO
PF3D7_0900200	RIF	rifin	42.4252	-0.845643	0.0014275	0.00231552	DO
PF3D7_1123000	N/A	conserved Plasmodium protein, unknown function	5176.19	-0.844517	1.81017e-76	2.17312e-75	DO
PF3D7_1030900	P28	ookinete surface protein P28	39.5027	-0.84342	0.000787052	0.00131725	DO
PF3D7_1009800	N/A	conserved Plasmodium membrane protein, unknown function	770.764	-0.843136	3.77782e-29	1.96479e-28	DO
PF3D7_0103400	N/A	zinc-carboxypeptidase, putative	1466.15	-0.840315	9.47331e-38	6.14034e-37	DO
PF3D7_1449100	N/A	CLASP domain-containing protein, putative	484.605	-0.840112	5.49135e-21	2.26755e-20	DO
PF3D7_1361100	SEC24A	protein transport protein Sec24A	2789.47	-0.838186	1.8125e-49	1.48155e-48	DO
PF3D7_0403600	N/A	conserved Plasmodium protein, unknown function	175.932	-0.836977	3.30856e-10	8.66012e-10	DO
PF3D7_1119900	SEC16	protein transport protein SEC16, putative	2259.4	-0.836453	2.68689e-45	2.03966e-44	DO
PF3D7_1133000	N/A	conserved Plasmodium protein, unknown function	42.4974	-0.836409	0.000934077	0.00155032	DO
PF3D7_1200100	VAR	erythrocyte membrane protein 1, PfEMP1	833.674	-0.836372	4.84059e-33	2.77681e-32	DO
PF3D7_0602700	N/A	conserved Plasmodium protein, unknown function	69.9934	-0.834916	2.03394e-05	3.94117e-05	DO
PF3D7_1241100	PFS2	polyadenylation factor subunit 2, putative	789.584	-0.834598	2.82197e-26	1.3779e-25	DO
PF3D7_0419500	N/A	conserved Plasmodium membrane protein, unknown function	278.619	-0.833867	2.31094e-14	7.34534e-14	DO
PF3D7_1203700	NAPL	nucleosome assembly protein	6696.49	-0.830969	6.13301e-72	7.0618e-71	DO
PF3D7_1373400	RIF	rifin	61.8432	-0.830359	0.000141067	0.000254794	DO
PF3D7_1341800	IMC1k	inner membrane complex protein 1k, putative	119.202	-0.829179	4.28732e-07	9.33892e-07	DO
PF3D7_1000100	VAR	erythrocyte membrane protein 1, PfEMP1	153.42	-0.828838	1.86635e-09	4.69774e-09	DO
PF3D7_0730300	ApiAP2	AP2 domain transcription factor AP2-L, putative	11523.6	-0.827723	6.28709e-19	2.40921e-18	DO
PF3D7_0617100	N/A	AP-2 complex subunit alpha, putative	1812.76	-0.82708	2.81954e-49	2.29297e-48	DO
PF3D7_1475600	N/A	bromodomain protein, putative	1423.99	-0.826265	3.43366e-41	2.42943e-40	DO
PF3D7_1148900	N/A	Plasmodium exported protein, unknown function	1039.81	-0.825958	8.42422e-33	4.80953e-32	DO
PF3D7_1136600	N/A	conserved Plasmodium protein, unknown function	3949.61	-0.82286	6.06262e-61	6.02488e-60	DO
PF3D7_0808400	SEC28	coatomer subunit epsilon, putative	189.237	-0.822741	9.9176e-10	2.53632e-09	DO
PF3D7_0302800	N/A	RNA-binding protein, putative	590.362	-0.822735	5.56227e-22	2.38953e-21	DO
PF3D7_1022800	ISPG	4-hydroxy-3-methylbut-2-en-1-yl diphosphate synthase (ferredoxin), putative	143.923	-0.822125	1.1501e-08	2.76278e-08	DO
PF3D7_0814400	N/A	phospholipase DDHD1, putative	130.986	-0.820837	1.141e-07	2.58777e-07	DO
PF3D7_0926200	N/A	conserved Plasmodium protein, unknown function	136.31	-0.820693	5.44145e-08	1.25976e-07	DO
PF3D7_0506400	N/A	conserved Plasmodium protein, unknown function	37.096	-0.819834	0.00159676	0.00257438	DO
PF3D7_1208200	CRMP3	cysteine repeat modular protein 3	266.867	-0.819159	1.92176e-13	5.85201e-13	DO
PF3D7_1336700	PV3	parasitophorous vacuolar protein 3, putative	784.684	-0.818544	4.02889e-28	2.04649e-27	DO
PF3D7_1459600	N/A	conserved Plasmodium protein, unknown function	1356.66	-0.818443	1.1142e-38	7.38179e-38	DO
PF3D7_1407800	PM4	plasmepsin IV	6157.15	-0.81674	1.28184e-59	1.25307e-58	DO
PF3D7_0520500	N/A	phosphomethylpyrimidine kinase, putative	100.334	-0.815779	1.62788e-06	3.41699e-06	DO
PF3D7_1110700	ALP1	actin-like protein, putative	135.695	-0.81545	2.55637e-08	6.02311e-08	DO
PF3D7_0917800	N/A	conserved Plasmodium protein, unknown function	54.8626	-0.814236	0.000258641	0.000453807	DO
PF3D7_0630400	N/A	conserved Plasmodium protein, unknown function	27.6513	-0.812732	0.00672871	0.010129	DO
PF3D7_1104100	SYN13	syntaxin, Qa-SNARE family	675.368	-0.812563	3.87385e-26	1.88575e-25	DO
PF3D7_1208800	N/A	zinc finger protein, putative	1359.84	-0.812254	2.67969e-44	2.00558e-43	DO
PF3D7_1138400	GCalpha	guanylyl cyclase	699.697	-0.811779	4.30868e-27	2.1365e-26	DO
PF3D7_1350300	N/A	conserved protein, unknown function	539.15	-0.810728	6.2751e-22	2.68373e-21	DO
PF3D7_0926100	N/A	protein kinase, putative	11385.4	-0.810229	2.46729e-59	2.40699e-58	DO
PF3D7_0815500	N/A	conserved Plasmodium protein, unknown function	124.738	-0.810186	1.57809e-07	3.5472e-07	DO
PF3D7_1428200	MFS5	major facilitator superfamily domain-containing protein, putative	1386	-0.809866	7.21183e-35	4.34524e-34	DO
PF3D7_0508100	SET9	SET domain protein, putative	540.761	-0.809635	5.35459e-16	1.81904e-15	DO
PF3D7_0614100	N/A	conserved Plasmodium protein, unknown function	232.944	-0.807635	6.99759e-12	1.97284e-11	DO
PF3D7_0713200	EPF1	exported protein family 1	60.4854	-0.80719	0.000102648	0.000187379	DO
PF3D7_0202500	ETRAMP2	early transcribed membrane protein 2	10665	-0.804329	5.83194e-64	6.07283e-63	DO
PF3D7_1416200	MCA3	metacaspase-3, putative	742.67	-0.801434	1.60374e-23	7.23342e-23	DO
PF3D7_0704100	N/A	conserved Plasmodium membrane protein, unknown function	1168.48	-0.800922	2.58889e-36	1.62527e-35	DO
PF3D7_1478800	N/A	Plasmodium exported protein, unknown function	190.247	-0.80062	2.5422e-10	6.69442e-10	DO
PF3D7_1318000	N/A	conserved protein, unknown function	217.704	-0.799077	1.31602e-11	3.66922e-11	DO
PF3D7_1209600	PBGD	porphobilinogen deaminase	51.5496	-0.794709	0.000501058	0.000855335	DO
PF3D7_1122500	KIC10	protein KIC10	140.237	-0.794119	4.94425e-08	1.14743e-07	DO
PF3D7_0809900	JmjC1	JmjC domain-containing protein, putative	447.731	-0.793908	9.19797e-20	3.6143e-19	DO
PF3D7_1247300	N/A	GPI mannosyltransferase 2, putative	294.721	-0.793866	2.38439e-12	6.90523e-12	DO
PF3D7_1363000	N/A	conserved Plasmodium protein, unknown function	455.921	-0.792716	1.38341e-17	4.97115e-17	DO
PF3D7_1138000	N/A	conserved Plasmodium protein, unknown function	673.761	-0.792197	5.85738e-24	2.68744e-23	DO
PF3D7_0213900	N/A	RTR1 domain-containing protein, putative	1239.69	-0.790374	4.58942e-35	2.7827e-34	DO
PF3D7_1331600	PTPLA	protein tyrosine phosphatase-like protein, putative	85.2315	-0.78969	2.13321e-05	4.12685e-05	DO
PF3D7_0908600	N/A	ribosomal RNA methyltransferase, putative	326.862	-0.789125	2.0836e-15	6.95988e-15	DO
PF3D7_1309300	PRPF3	U4/U6 small nuclear ribonucleoprotein PRP3, putative	1882.35	-0.788921	2.31339e-40	1.59901e-39	DO
PF3D7_1228500	N/A	RNA pseudouridylate synthase, putative	99.1225	-0.787678	3.83016e-06	7.827e-06	DO
PF3D7_0217300	AP2S	AP-2 complex subunit sigma, putative	197.193	-0.787288	1.52873e-09	3.86215e-09	DO
PF3D7_0729300	NMD3	60S ribosomal export protein NMD3, putative	1548.29	-0.786429	1.76947e-37	1.13922e-36	DO
PF3D7_1030800	N/A	calmodulin, putative	72.3353	-0.785792	8.49622e-05	0.000155867	DO
PF3D7_0321900	CARL	cyclic amine resistance locus protein	1605.87	-0.783926	5.74267e-41	4.03926e-40	DO
PF3D7_1032100	DCP1	mRNA-decapping enzyme subunit 1, putative	3632.34	-0.783753	2.11281e-50	1.7479e-49	DO
PF3D7_0706300	N/A	conserved Plasmodium protein, unknown function	185.914	-0.783627	5.92338e-09	1.44834e-08	DO
PF3D7_1358700	YOP1L	YOP1-like protein, putative	997.716	-0.782824	5.03592e-32	2.818e-31	DO
PF3D7_0106200	N/A	EF hand domain-containing protein, putative	43.5269	-0.781197	0.001595	0.00257241	DO
PF3D7_0518200	MDM2	SWIB/MDM2 domain-containing protein	115.324	-0.77964	8.14756e-07	1.74383e-06	DO
PF3D7_1028200	N/A	RING zinc finger protein, putative	70.0081	-0.77883	5.88709e-05	0.000109384	DO
PF3D7_0406900	N/A	conserved Plasmodium protein, unknown function	311.336	-0.77786	3.48908e-13	1.0452e-12	DO
PF3D7_0323500	SMN	survival motor neuron-like protein	596.566	-0.777711	5.68336e-22	2.43936e-21	DO
PF3D7_1455400	HlyIII	hemolysin III	405.874	-0.776778	1.94022e-16	6.71992e-16	DO
PF3D7_1023900	CHD1	chromodomain-helicase-DNA-binding protein 1 homolog, putative	29018.2	-0.775143	2.98039e-76	3.56901e-75	DO
PF3D7_0914400	KIC3	protein KIC3	136.388	-0.773445	4.77143e-07	1.03604e-06	DO
PF3D7_0731800	GEXP08	alpha/beta hydrolase, putative	483.147	-0.773139	4.6652e-19	1.792e-18	DO
PF3D7_0107500	NCR1	Niemann-Pick type C1-related protein	8805.63	-0.772638	8.3009e-66	8.81625e-65	DO
PF3D7_0630100	N/A	conserved Plasmodium protein, unknown function	51.3005	-0.772578	0.00053347	0.000908719	DO
PF3D7_0602600	N/A	SAC3 domain-containing protein, putative	1278.6	-0.771988	7.76992e-29	4.01921e-28	DO
PF3D7_1405800	BOP1	ribosome biogenesis protein BOP1, putative	4308.54	-0.771558	4.84078e-47	3.81999e-46	DO
PF3D7_1419100	SPB4	ATP-dependent rRNA helicase SPB4, putative	1417.35	-0.771028	3.54172e-40	2.43049e-39	DO
PF3D7_1462300	N/A	GTP-binding protein, putative	3698.62	-0.769063	1.02231e-46	7.98836e-46	DO
PF3D7_1412800	NMT	glycylpeptide N-tetradecanoyltransferase	891.613	-0.768243	8.68447e-29	4.48261e-28	DO
PF3D7_0301600	GEXP21	Plasmodium exported protein (hyp1), unknown function	2892.9	-0.766686	1.15265e-40	8.01335e-40	DO
PF3D7_0935900	REX1	ring-exported protein 1	43907	-0.765629	7.77435e-63	8.00841e-62	DO
PF3D7_1133100	N/A	conserved Plasmodium protein, unknown function	1940	-0.765359	9.52046e-40	6.45935e-39	DO
PF3D7_1449700	RRP6	exosome complex exonuclease RRP6	856.998	-0.764542	7.63146e-28	3.83978e-27	DO
PF3D7_0501300	SBP1	skeleton-binding protein 1	19040.9	-0.76419	4.79732e-48	3.84267e-47	DO
PF3D7_0818800	IMP4	U3 small nucleolar ribonucleoprotein protein IMP4, putative	452.331	-0.763941	1.14242e-17	4.11444e-17	DO
PF3D7_1105600	PTEX88	translocon component PTEX88	2630.73	-0.763353	4.81975e-38	3.15391e-37	DO
PF3D7_1133900	N/A	conserved Plasmodium protein, unknown function	1251.47	-0.761677	2.36884e-29	1.23873e-28	DO
PF3D7_0803100	UTP14	U3 small nucleolar RNA-associated protein 14, putative	2699.91	-0.760205	2.06678e-42	1.49998e-41	DO
PF3D7_1461600	SF3B2	splicing factor 3B subunit 2, putative	2036.42	-0.760149	3.93635e-46	3.04115e-45	DO
PF3D7_0730200	N/A	AP-4 complex subunit beta, putative	260.671	-0.759209	1.14597e-09	2.91822e-09	DO
PF3D7_0936300	REX3	ring-exported protein 3	9351.82	-0.755633	9.49946e-58	8.99257e-57	DO
PF3D7_0105800	N/A	cyclin-dependent kinases regulatory subunit, putative	456.082	-0.754998	5.35171e-18	1.97038e-17	DO
PF3D7_1227000	N/A	conserved Plasmodium protein, unknown function	50.8507	-0.754244	0.000730333	0.00122575	DO
PF3D7_0718600	N/A	conserved Plasmodium protein, unknown function	178.775	-0.753416	1.58642e-08	3.77869e-08	DO
PF3D7_1453900	N/A	conserved Plasmodium protein, unknown function	1821.92	-0.752812	1.65191e-36	1.04526e-35	DO
PF3D7_1318900	N/A	conserved Plasmodium protein, unknown function	69.6462	-0.752191	0.000485281	0.000829723	DO
PF3D7_1321800	N/A	protein transport protein SFT2, putative	787.291	-0.751005	5.01791e-24	2.30891e-23	DO
PF3D7_0716200	N/A	PDCD2 domain-containing protein, putative	3280.28	-0.750764	3.90624e-34	2.30999e-33	DO
PF3D7_0302000	PRP46	pre-mRNA-splicing factor PRP46, putative	858.517	-0.749981	1.09947e-23	4.99193e-23	DO
PF3D7_1117400	N/A	conserved Plasmodium protein, unknown function	212.081	-0.749678	5.20987e-10	1.35406e-09	DO
PF3D7_1114700	CLK3	serine/threonine protein kinase, putative	2758.29	-0.748824	2.59791e-49	2.11632e-48	DO
PF3D7_0820900	N/A	conserved Plasmodium protein, unknown function	538.339	-0.748787	1.70498e-20	6.90936e-20	DO
PF3D7_0721200	N/A	conserved Plasmodium protein, unknown function	383.527	-0.748541	2.37407e-15	7.90256e-15	DO
PF3D7_1443700	DPCK	dephospho-CoA kinase, putative	63.9251	-0.748358	0.000293735	0.000511633	DO
PF3D7_0910200	N/A	conserved Plasmodium protein, unknown function	3135.05	-0.748281	2.44038e-52	2.11e-51	DO
PF3D7_0221700	N/A	Plasmodium exported protein, unknown function	728.885	-0.7478	1.43e-22	6.227e-22	DO
PF3D7_0321800	N/A	WD repeat-containing protein, putative	3233.9	-0.747414	3.54717e-53	3.1119e-52	DO
PF3D7_0822500	DLC1	dynein light chain 1	112.243	-0.747156	3.46478e-06	7.10458e-06	DO
PF3D7_0617900	H3.3	histone H3 variant	2781.09	-0.745584	5.0171e-47	3.95261e-46	DO
PF3D7_1015100	N/A	CWC16 domain-containing protein, putative	315.565	-0.744575	8.694e-13	2.56905e-12	DO
PF3D7_1362800	N/A	conserved Plasmodium protein, unknown function	168.581	-0.743636	1.27855e-07	2.88608e-07	DO
PF3D7_1451900	TSR1	ribosome biogenesis protein TSR1, putative	1661.38	-0.743427	1.24785e-27	6.25883e-27	DO
PF3D7_1355700	NIF3	NLI interacting factor-like phosphatase, putative	3241.4	-0.743355	4.8099e-53	4.21196e-52	DO
PF3D7_1351600	GK	glycerol kinase	153.132	-0.74328	1.76347e-07	3.94352e-07	DO
PF3D7_0620500	N/A	cleavage stimulation factor subunit 1, putative	634.505	-0.743236	3.52266e-20	1.41319e-19	DO
PF3D7_0811500	CARM1	histone-arginine methyltransferase CARM1, putative	694.302	-0.742955	5.5732e-23	2.46497e-22	DO
PF3D7_1369000	GPAA1	glycosylphosphatidylinositol anchor attachment 1 protein, putative	160.284	-0.742877	2.90676e-07	6.41336e-07	DO
PF3D7_1005800	N/A	conserved Plasmodium membrane protein, unknown function	42.2792	-0.74129	0.00224136	0.00355383	DO
PF3D7_0930500	DGK1	diacylglycerol kinase, putative	1147.87	-0.741258	1.80101e-29	9.48002e-29	DO
PF3D7_0802500	N/A	inositol 5-phosphatase, putative	597.528	-0.740479	1.17594e-21	4.94535e-21	DO
PF3D7_0315800	N/A	zinc finger protein, putative	422.803	-0.740451	5.80369e-16	1.96881e-15	DO
PF3D7_1410900	N/A	ribosome maturation protein SBDS, putative	1058.9	-0.739582	1.61516e-29	8.5205e-29	DO
PF3D7_0919000	NAPS	nucleosome assembly protein	4329.96	-0.739231	2.77807e-55	2.52984e-54	DO
PF3D7_0619200	N/A	conserved Plasmodium protein, unknown function	1981.65	-0.738141	1.06098e-34	6.37655e-34	DO
PF3D7_1243600	N/A	translation initiation factor SUI1, putative	2939.58	-0.737827	9.64137e-50	7.92147e-49	DO
PF3D7_1364800	RPB5	DNA-directed RNA polymerases I, II, and III subunit RPABC1, putative	1030.87	-0.737002	6.52387e-24	2.99037e-23	DO
PF3D7_0924000	N/A	patatin-like phospholipase, putative	1539.42	-0.736776	2.37385e-27	1.18322e-26	DO
PF3D7_1128000	N/A	conserved Plasmodium protein, unknown function	2802.79	-0.736678	3.32454e-46	2.57262e-45	DO
PF3D7_1467200	WDR79	WD repeat-containing protein 79, putative	258.893	-0.735642	2.03649e-11	5.60298e-11	DO
PF3D7_0912100	N/A	zinc finger protein, putative	457.32	-0.735636	4.04168e-17	1.43087e-16	DO
PF3D7_1251600	N/A	conserved Plasmodium protein, unknown function	1862.77	-0.734653	1.624e-42	1.18042e-41	DO
PF3D7_0714600	N/A	conserved protein, unknown function	910.011	-0.733901	3.59091e-23	1.60254e-22	DO
PF3D7_1244400	N/A	RNA-binding protein, putative	887.477	-0.733899	2.12155e-26	1.03802e-25	DO
PF3D7_0806800	N/A	V-type proton ATPase subunit a, putative	5010.04	-0.733473	6.84499e-49	5.52909e-48	DO
PF3D7_1239900	VPS16	vacuolar protein sorting-associated protein 16, putative	753.641	-0.730632	2.21364e-21	9.23637e-21	DO
PF3D7_0922100	N/A	ubiquitin-like protein, putative	7873.92	-0.730575	7.47562e-52	6.40577e-51	DO
PF3D7_0606500	PTB	polypyrimidine tract-binding protein, putative	1885.7	-0.726255	8.65287e-36	5.33427e-35	DO
PF3D7_1431300	LSG1	large subunit GTPase 1, putative	1073.94	-0.725903	8.99098e-31	4.87733e-30	DO
PF3D7_1356100	N/A	conserved Plasmodium protein, unknown function	480.092	-0.725006	3.19825e-17	1.13647e-16	DO
PF3D7_1205300	N/A	conserved Plasmodium protein, unknown function	31.2982	-0.724792	0.00768299	0.0114789	DO
PF3D7_0911900	ICP	falstatin	4827.98	-0.724703	4.22127e-36	2.6328e-35	DO
PF3D7_1467300	DXR	1-deoxy-D-xylulose 5-phosphate reductoisomerase	110.985	-0.723471	5.21858e-06	1.05919e-05	DO
PF3D7_1414100	N/A	zinc finger protein, putative	1305.19	-0.723245	4.86946e-28	2.46561e-27	DO
PF3D7_0817900	HMGB2	high mobility group protein B2	819.282	-0.722111	7.33992e-26	3.54417e-25	DO
PF3D7_1216400	N/A	conserved Plasmodium membrane protein, unknown function	1041.26	-0.721926	1.321e-29	7.01505e-29	DO
PF3D7_0821000	N/A	conserved Plasmodium protein, unknown function	171.346	-0.720504	9.44856e-08	2.15517e-07	DO
PF3D7_0314900	N/A	conserved Plasmodium membrane protein, unknown function	118.809	-0.718839	4.3769e-06	8.92143e-06	DO
PF3D7_0204100	N/A	Sel1 repeat-containing protein, putative	805.352	-0.717359	4.44007e-25	2.08977e-24	DO
PF3D7_0301500	N/A	Plasmodium exported protein, unknown function	387.46	-0.716734	2.77939e-13	8.38896e-13	DO
PF3D7_1313600	N/A	conserved protein, unknown function	180.754	-0.716483	2.253e-08	5.31881e-08	DO
PF3D7_1032900	N/A	RNA polymerase II-associated protein 1, putative	562.324	-0.716247	2.1607e-18	8.09205e-18	DO
PF3D7_1304100	LigI	DNA ligase I	136.21	-0.714539	7.31837e-07	1.56916e-06	DO
PF3D7_1112900	N/A	conserved Plasmodium protein, unknown function	66.4929	-0.71372	0.000355543	0.000614598	DO
PF3D7_1036900	N/A	conserved Plasmodium protein, unknown function	14732.9	-0.713335	2.68226e-59	2.61139e-58	DO
PF3D7_0727900	N/A	conserved Plasmodium protein, unknown function	649.922	-0.712388	2.74565e-20	1.10611e-19	DO
PF3D7_1009100	N/A	conserved Plasmodium membrane protein, unknown function	24.3653	-0.711755	0.0222364	0.0313549	DO
PF3D7_0709800	N/A	conserved protein, unknown function	39.9959	-0.711473	0.00387659	0.00599189	DO
PF3D7_1406200	SPT6	transcription elongation factor SPT6, putative	7288.26	-0.710887	6.41462e-53	5.59672e-52	DO
PF3D7_0308800	N/A	conserved protein, unknown function	74.9151	-0.710761	0.00025672	0.000450766	DO
PF3D7_1458600	N/A	zinc finger protein, putative	1233.3	-0.710096	6.58545e-25	3.08652e-24	DO
PF3D7_1010400	N/A	MORN repeat protein, putative	86.0858	-0.710036	7.95281e-05	0.000146178	DO
PF3D7_0615400	N/A	ribonuclease, putative	6760.82	-0.709366	9.39737e-54	8.30506e-53	DO
PF3D7_0627800	ACS	acetyl-CoA synthetase, putative	1104.5	-0.7093	3.31835e-27	1.64885e-26	DO
PF3D7_0319000	ATPase7	P-type ATPase, putative	587.187	-0.707818	1.33385e-19	5.21564e-19	DO
PF3D7_0407300	N/A	transcription factor, putative	365.867	-0.707076	3.02025e-13	9.09301e-13	DO
PF3D7_0621400	ALV7	Pf77 protein	408.458	-0.706639	2.03687e-14	6.49143e-14	DO
PF3D7_1136400	SRP72	signal recognition particle subunit SRP72, putative	1297.35	-0.70649	4.40983e-31	2.40308e-30	DO
PF3D7_1454500	ISU	iron sulfur cluster assembly protein, putative	434.095	-0.705491	2.95843e-14	9.3537e-14	DO
PF3D7_1017200	N/A	enoyl-CoA hydratase-related protein, putative	30.4514	-0.705018	0.0116329	0.0170194	DO
PF3D7_0921600	N/A	tetratricopeptide repeat protein, putative	812.307	-0.704761	3.43892e-22	1.48534e-21	DO
PF3D7_0508600	N/A	conserved protein, unknown function	379.722	-0.704359	6.69629e-14	2.07876e-13	DO
PF3D7_1434600	METAP2	methionine aminopeptidase 2	2075.83	-0.70298	2.54461e-34	1.51642e-33	DO
PF3D7_0526500	N/A	conserved Plasmodium protein, unknown function	1617.78	-0.702763	9.14609e-30	4.86775e-29	DO
PF3D7_1347500	ALBA4	DNA/RNA-binding protein Alba 4	11134.5	-0.702495	6.1153e-36	3.79434e-35	DO
PF3D7_1225200	N/A	conserved Plasmodium protein, unknown function	956.891	-0.700575	1.56663e-25	7.48173e-25	DO
PF3D7_1346300	ALBA2	DNA/RNA-binding protein Alba 2	4812.77	-0.699062	1.02503e-40	7.13646e-40	DO
PF3D7_1372300	N/A	Plasmodium exported protein (PHIST), unknown function	1060.2	-0.698916	8.85675e-23	3.89209e-22	DO
PF3D7_0530900	FRM1	formin 1	356.024	-0.69827	1.50357e-12	4.40496e-12	DO
PF3D7_1210700	N/A	conserved Plasmodium protein, unknown function	56.4116	-0.697704	0.0014494	0.00234865	DO
PF3D7_1236400	N/A	conserved Plasmodium protein, unknown function	749.846	-0.697621	1.60527e-20	6.51631e-20	DO
PF3D7_0110600	PIP5K	phosphatidylinositol-4-phosphate 5-kinase	4379.07	-0.697615	2.21372e-46	1.71859e-45	DO
PF3D7_1461200	IMP3	U3 small nucleolar ribonucleoprotein protein IMP3, putative	343.457	-0.697404	1.35694e-11	3.78111e-11	DO
PF3D7_1012600	GMPS	GMP synthase [glutamine-hydrolyzing]	1742.02	-0.697058	1.7894e-27	8.95637e-27	DO
PF3D7_0629500	AAT1	amino acid transporter AAT1	1022.49	-0.696683	1.52906e-26	7.51969e-26	DO
PF3D7_0723400	N/A	conserved Plasmodium protein, unknown function	5409.1	-0.695099	5.8334e-48	4.66478e-47	DO
PF3D7_1014000	FS	GDP-L-fucose synthase	47.0831	-0.694064	0.00323212	0.0050282	DO
PF3D7_1119400	N/A	ubiquitin-protein ligase, putative	1578.07	-0.69348	3.35553e-27	1.66559e-26	DO
PF3D7_1463400	N/A	DNA-directed RNA polymerase III subunit RPC4, putative	607.867	-0.693415	2.05228e-18	7.69202e-18	DO
PF3D7_0915600	N/A	conserved Plasmodium protein, unknown function	428.085	-0.692225	3.64077e-13	1.08996e-12	DO
PF3D7_0106300	ATP6	calcium-transporting ATPase	3311.37	-0.691012	1.47546e-34	8.8343e-34	DO
PF3D7_0812300	SSP3	sporozoite surface protein 3, putative	30.0137	-0.690277	0.0126166	0.0183968	DO
PF3D7_0917600	PRP43	pre-mRNA-splicing factor ATP-dependent RNA helicase PRP43, putative	1472.07	-0.689515	4.9574e-28	2.50749e-27	DO
PF3D7_0317300	N/A	conserved Plasmodium protein, unknown function	5967.94	-0.68911	1.07787e-44	8.09249e-44	DO
PF3D7_0925900	PV5	parasitophorous vacuolar protein 5, putative	5354.84	-0.688234	1.32272e-42	9.65828e-42	DO
PF3D7_1113300	UGT	UDP-galactose transporter, putative	144.352	-0.686522	2.03537e-06	4.24812e-06	DO
PF3D7_0727200	NFS	cysteine desulfurase, putative	701.111	-0.686432	5.29442e-18	1.95229e-17	DO
PF3D7_1217600	APC10	anaphase-promoting complex subunit 10, putative	48.6477	-0.685218	0.00262143	0.00411693	DO
PF3D7_0209100	N/A	patatin-like phospholipase, putative	760.076	-0.684626	1.20187e-21	5.04997e-21	DO
PF3D7_1315000	N/A	conserved Plasmodium protein, unknown function	188.576	-0.68289	4.47962e-08	1.04182e-07	DO
PF3D7_0822600	SEC23	protein transport protein SEC23	1638.97	-0.682241	9.54577e-33	5.44336e-32	DO
PF3D7_0218700	PRP45	pre-mRNA-processing protein 45, putative	1102.23	-0.679791	3.5644e-28	1.81633e-27	DO
PF3D7_0516500	MFS1	major facilitator superfamily domain-containing protein, putative	159.59	-0.677605	4.8057e-07	1.04301e-06	DO
PF3D7_1231300	N/A	conserved Plasmodium protein, unknown function	83.6774	-0.676476	0.000187946	0.000334793	DO
PF3D7_1202700	N/A	conserved Plasmodium protein, unknown function	850.028	-0.675416	9.45263e-22	4.00337e-21	DO
PF3D7_0629800	N/A	cullin-like protein, putative	1674.51	-0.675379	1.86474e-31	1.02786e-30	DO
PF3D7_0821400	N/A	conserved Plasmodium protein, unknown function	532.318	-0.675357	2.78524e-16	9.59117e-16	DO
PF3D7_0713400	SR25	GPCR-like receptor SR25	392.843	-0.673585	1.67747e-13	5.12767e-13	DO
PF3D7_0310200	N/A	phd finger protein, putative	10232.9	-0.673577	5.53801e-54	4.90334e-53	DO
PF3D7_0819600	N/A	conserved protein, unknown function	391.293	-0.673067	1.28211e-10	3.40994e-10	DO
PF3D7_0717600	N/A	conserved Plasmodium protein, unknown function	373.732	-0.672187	1.80859e-12	5.27597e-12	DO
PF3D7_0907000	N/A	conserved Plasmodium protein, unknown function	345.937	-0.671966	1.93333e-11	5.33141e-11	DO
PF3D7_0613400	N/A	50S ribosomal protein L18, apicoplast, putative	184.933	-0.671318	3.82135e-07	8.36501e-07	DO
PF3D7_1355100	MCM6	DNA replication licensing factor MCM6	540.837	-0.670433	5.044e-16	1.71596e-15	DO
PF3D7_1014600	ADA2	transcriptional coactivator ADA2	9240.1	-0.669759	2.44494e-45	1.85893e-44	DO
PF3D7_0309800	N/A	YTH domain-containing protein, putative	422.273	-0.667005	3.29492e-13	9.88889e-13	DO
PF3D7_1320700	N/A	conserved Plasmodium protein, unknown function	439.648	-0.666085	2.53099e-14	8.02345e-14	DO
PF3D7_1140700	N/A	conserved Plasmodium protein, unknown function	3268.42	-0.66457	3.85854e-44	2.87888e-43	DO
PF3D7_1229000	N/A	conserved Plasmodium membrane protein, unknown function	826.068	-0.664343	2.01318e-18	7.5514e-18	DO
PF3D7_1105300	N/A	conserved Plasmodium protein, unknown function	187.661	-0.664286	1.55198e-07	3.49177e-07	DO
PF3D7_0310400	PIESP1	parasite-infected erythrocyte surface protein	641.796	-0.664114	2.54568e-18	9.51898e-18	DO
PF3D7_0812900	N/A	conserved Plasmodium protein, unknown function	120.844	-0.663279	1.54496e-05	3.02179e-05	DO
PF3D7_0908200	N/A	conserved Plasmodium protein, unknown function	264.165	-0.662743	2.20266e-09	5.50954e-09	DO
PF3D7_0804600	N/A	tRNA pseudouridine synthase, putative	693.546	-0.662088	1.6643e-18	6.27718e-18	DO
PF3D7_1031800	N/A	conserved protein, unknown function	80.9426	-0.661155	0.000439578	0.000754417	DO
PF3D7_0717500	CDPK4	calcium-dependent protein kinase 4	1261.86	-0.660899	3.32043e-28	1.69561e-27	DO
PF3D7_1409600	N/A	conserved Plasmodium protein, unknown function	409.933	-0.660205	1.89662e-13	5.78282e-13	DO
PF3D7_0216600	N/A	MtN3-like protein	1111.11	-0.660044	2.53563e-23	1.1383e-22	DO
PF3D7_0531400	N/A	conserved Plasmodium protein, unknown function	332.484	-0.659931	9.90904e-11	2.64278e-10	DO
PF3D7_0827300	N/A	conserved Plasmodium protein, unknown function	930.517	-0.658924	4.23044e-22	1.82557e-21	DO
PF3D7_0314100	N/A	vesicle transport v-SNARE protein, putative	433.014	-0.657372	1.24412e-12	3.65602e-12	DO
PF3D7_1122300	N/A	conserved Plasmodium protein, unknown function	146.635	-0.657209	1.26744e-05	2.49733e-05	DO
PF3D7_0632700	RIF	rifin	24.9647	-0.655681	0.0293128	0.0404751	DO
PF3D7_1204500	N/A	conserved protein, unknown function	161.427	-0.655441	1.57804e-06	3.31528e-06	DO
PF3D7_0811100	N/A	mitochondrial carrier protein, putative	41.1206	-0.653738	0.0074293	0.0111346	DO
PF3D7_0930400	N/A	zinc finger protein, putative	2303.68	-0.652862	1.60294e-32	9.09723e-32	DO
PF3D7_0323700	SART1	U4/U6.U5 tri-snRNP-associated protein 1, putative	1163.87	-0.65285	1.61904e-26	7.95404e-26	DO
PF3D7_1126500	N/A	WD repeat-containing protein, putative	1426.91	-0.652405	9.86688e-27	4.87743e-26	DO
PF3D7_0607700	N/A	conserved Plasmodium protein, unknown function	483.07	-0.651634	4.46066e-13	1.33042e-12	DO
PF3D7_0914200	N/A	phospholipid or glycerol acyltransferase, putative	446.841	-0.651623	8.62854e-12	2.41983e-11	DO
PF3D7_0526200	ARF-GAP	ADP-ribosylation factor GTPase-activating protein, putative	237.144	-0.651018	9.74374e-09	2.35126e-08	DO
PF3D7_1241900	N/A	tetratricopeptide repeat protein, putative	1318.59	-0.650689	4.14463e-23	1.83992e-22	DO
PF3D7_0528800	N/A	nucleolar preribosomal GTPase, putative	617.556	-0.650592	4.95664e-16	1.68744e-15	DO
PF3D7_1013100	UTP13	U3 small nucleolar RNA-associated protein 13, putative	1554.07	-0.650189	1.44884e-29	7.66842e-29	DO
PF3D7_1348000	N/A	conserved Plasmodium protein, unknown function	85.8037	-0.649645	0.000292752	0.000510292	DO
PF3D7_1464600	UIS2	serine/threonine protein phosphatase UIS2, putative	8597.6	-0.649496	4.69337e-31	2.55469e-30	DO
PF3D7_0935000	SNRPB2	U2 small nuclear ribonucleoprotein B'', putative	657.518	-0.649284	1.23338e-16	4.29665e-16	DO
PF3D7_0210900	N/A	conserved Plasmodium protein, unknown function	1961.77	-0.648209	1.00167e-26	4.9464e-26	DO
PF3D7_0218100	N/A	conserved protein, unknown function	40.9182	-0.648039	0.0111005	0.0162853	DO
PF3D7_1436300	PTEX150	translocon component PTEX150	8566.29	-0.647885	6.592e-56	6.07224e-55	DO
PF3D7_1302300	N/A	Plasmodium exported protein, unknown function	221.379	-0.647607	9.06478e-08	2.0696e-07	DO
PF3D7_0205400	N/A	PCI domain-containing protein, putative	371.109	-0.647441	3.70162e-11	1.00629e-10	DO
PF3D7_1246300	KIC4	protein KIC4	1767.17	-0.6472	4.8639e-32	2.72811e-31	DO
PF3D7_0918100	N/A	cytochrome b5-like heme/steroid binding protein, putative	515.475	-0.646038	1.7086e-14	5.45614e-14	DO
PF3D7_1238000	N/A	COPI associated protein, putative	102.738	-0.645945	0.00010264	0.000187379	DO
PF3D7_0415400	N/A	coatomer subunit zeta, putative	434.82	-0.645304	7.06964e-13	2.09422e-12	DO
PF3D7_1214100	PIGO	GPI ethanolamine phosphate transferase 3, putative	148.324	-0.644772	6.48586e-06	1.30261e-05	DO
PF3D7_0813300	N/A	conserved protein, unknown function	4837	-0.644687	1.27675e-32	7.26323e-32	DO
PF3D7_1458800	N/A	DNA-directed RNA polymerase III subunit RPC5, putative	321.733	-0.6445	4.63483e-10	1.20722e-09	DO
PF3D7_1305000	N/A	MCL1 domain-containing protein, putative	424.804	-0.643224	1.85085e-12	5.39598e-12	DO
PF3D7_0611400	SWIB	SWIB/MDM2 domain-containing protein	650.33	-0.642921	7.79983e-14	2.41196e-13	DO
PF3D7_0404800	N/A	conserved Plasmodium protein, unknown function	160.996	-0.641844	1.38973e-06	2.93252e-06	DO
PF3D7_1217200	MRD1	multiple RNA-binding domain-containing protein 1, putative	2406.41	-0.641611	7.26243e-32	4.04031e-31	DO
PF3D7_1364300	PRP16	pre-mRNA-splicing factor ATP-dependent RNA helicase PRP16	1094.27	-0.640581	3.59317e-23	1.60254e-22	DO
PF3D7_0207900	SERA2	serine repeat antigen 2	67.6344	-0.640566	0.00153105	0.00247344	DO
PF3D7_1429800	N/A	coatomer subunit beta, putative	3278.39	-0.639949	8.60146e-31	4.67131e-30	DO
PF3D7_1359000	N/A	conserved Plasmodium protein, unknown function	1896.32	-0.63983	5.61675e-26	2.7176e-25	DO
PF3D7_1349800	N/A	GPN-loop GTPase, putative	213.086	-0.639816	1.27254e-07	2.87386e-07	DO
PF3D7_1009200	N/A	ribonuclease, putative	428.683	-0.639133	5.37497e-13	1.59814e-12	DO
PF3D7_1365600	TOP6B	DNA topoisomerase 6 subunit B, putative	199.187	-0.638739	1.67805e-07	3.75601e-07	DO
PF3D7_0113700	HSP40	heat shock protein 40, type II	1447.15	-0.638355	3.28605e-29	1.71462e-28	DO
PF3D7_1473900	N/A	conserved Plasmodium protein, unknown function	1427.86	-0.637798	4.07844e-28	2.0691e-27	DO
PF3D7_1332600	APN1	DNA-(apurinic or apyrimidinic site) lyase 1, putative	267.057	-0.637416	3.36369e-09	8.33526e-09	DO
PF3D7_1118300	N/A	insulinase, putative	5026.12	-0.637412	4.4646e-43	3.27495e-42	DO
PF3D7_0804400	METAP1c	methionine aminopeptidase 1c, putative	199.564	-0.635975	4.5027e-07	9.79915e-07	DO
PF3D7_0819000	N/A	conserved Plasmodium protein, unknown function	2657.67	-0.635632	1.99117e-36	1.25662e-35	DO
PF3D7_1412200	N/A	conserved Plasmodium protein, unknown function	260.295	-0.63559	6.41968e-09	1.56649e-08	DO
PF3D7_0632500	VAR	erythrocyte membrane protein 1, PfEMP1	494.074	-0.634671	1.95545e-13	5.95081e-13	DO
PF3D7_0623600	N/A	transcription or splicing factor-like protein, putative	1042.88	-0.632468	2.87131e-22	1.24354e-21	DO
PF3D7_1144600	TFG2	transcription initiation factor IIF subunit beta, putative	455.21	-0.631968	4.44303e-13	1.32599e-12	DO
PF3D7_0706500	N/A	conserved Plasmodium protein, unknown function	7587.52	-0.631834	2.88648e-36	1.80499e-35	DO
PF3D7_1102600	GEXP14	Plasmodium exported protein, unknown function	66.6859	-0.631492	0.00209376	0.00333526	DO
PF3D7_1125600	N/A	conserved protein, unknown function	61.4998	-0.630614	0.0019464	0.00310983	DO
PF3D7_1457400	N/A	conserved Plasmodium protein, unknown function	990.015	-0.630352	2.49891e-21	1.04176e-20	DO
PF3D7_0924400	N/A	conserved Plasmodium protein, unknown function	2821.12	-0.627332	1.47569e-37	9.5135e-37	DO
PF3D7_1231000	N/A	conserved Plasmodium protein, unknown function	405.776	-0.626717	2.41976e-12	6.9992e-12	DO
PF3D7_1319300	TRM1	tRNA (guanine(26)-N(2))-dimethyltransferase, putative	1597.4	-0.626672	7.28035e-28	3.66697e-27	DO
PF3D7_1358400	N/A	conserved Plasmodium protein, unknown function	54.217	-0.625612	0.00451253	0.00693011	DO
PF3D7_0703700	N/A	conserved protein, unknown function	691.927	-0.625537	6.78087e-17	2.39002e-16	DO
PF3D7_1446600	CEN2	centrin-2	247.495	-0.625215	2.71204e-08	6.37735e-08	DO
PF3D7_1330800	N/A	RNA-binding protein, putative	4202.19	-0.625211	1.04298e-42	7.62732e-42	DO
PF3D7_1221900	N/A	conserved Plasmodium membrane protein, unknown function	3670.22	-0.624462	1.80793e-32	1.02485e-31	DO
PF3D7_1008200	N/A	endonuclease, putative	47.9084	-0.62411	0.0058121	0.00880176	DO
PF3D7_0902800	SERA9	serine repeat antigen 9	151.491	-0.623783	7.08313e-06	1.4184e-05	DO
PF3D7_0505200	ALP2b	actin-like protein, putative	105.532	-0.623325	0.000488137	0.000834169	DO
PF3D7_1249400	N/A	conserved Plasmodium protein, unknown function	29.1102	-0.623043	0.0239422	0.0336018	DO
PF3D7_1250700	N/A	transcription initiation factor IIA subunit 2, putative	148.45	-0.622547	1.27788e-05	2.51583e-05	DO
PF3D7_0929000	TAF7	transcription initiation factor TFIID subunit 7, putative	440.324	-0.622376	3.75672e-12	1.07753e-11	DO
PF3D7_0828600	FT1	folate transporter 1	148.828	-0.622149	7.15471e-06	1.43214e-05	DO
PF3D7_0214100	SEC31	protein transport protein SEC31	4243.29	-0.621257	1.84942e-31	1.02059e-30	DO
PF3D7_0206000	RAD2	DNA repair protein RAD2, putative	1451.16	-0.620656	3.32781e-24	1.5416e-23	DO
PF3D7_0905100	NUP221	nucleoporin NUP221, putative	1171.24	-0.620582	5.14277e-22	2.21528e-21	DO
PF3D7_1027100	MPP10	U3 small nucleolar ribonucleoprotein protein MPP10, putative	2097.47	-0.620165	5.29386e-28	2.67485e-27	DO
PF3D7_1033600	CEF1	pre-mRNA-splicing factor CEF1, putative	2130.81	-0.619659	1.23746e-31	6.85254e-31	DO
PF3D7_1235300	NOT4	CCR4-NOT transcription complex subunit 4, putative	8658.26	-0.618193	6.69647e-50	5.53036e-49	DO
PF3D7_1203400	MFS4	major facilitator superfamily domain-containing protein, putative	282.151	-0.61768	3.74723e-09	9.26652e-09	DO
PF3D7_0712800	VAR	erythrocyte membrane protein 1, PfEMP1	56.2709	-0.616865	0.00546314	0.00829691	DO
PF3D7_0604500	N/A	conserved Plasmodium protein, unknown function	15952.3	-0.616726	1.20495e-50	1.00377e-49	DO
PF3D7_0108300	ARP	conserved Plasmodium protein, unknown function	14869.7	-0.61617	9.31531e-36	5.73526e-35	DO
PF3D7_0627700	N/A	transportin	3405.5	-0.616156	1.77861e-24	8.27139e-24	DO
PF3D7_1000200	RIF	rifin	27.7079	-0.615773	0.0346601	0.0472862	DO
PF3D7_0935500	GEXP22	Plasmodium exported protein, unknown function	590.017	-0.615701	6.50556e-15	2.12128e-14	DO
PF3D7_1358000	N/A	patatin-like phospholipase, putative	363.637	-0.61545	7.65397e-11	2.05277e-10	DO
PF3D7_0529400	N/A	conserved Plasmodium protein, unknown function	1308.45	-0.615019	7.5232e-24	3.43856e-23	DO
PF3D7_API01500	RPL2	apicoplast ribosomal protein L2	30.1097	-0.613594	0.024272	0.0339851	DO
PF3D7_0919900	RCC-PIP	regulator of chromosome condensation-PP1-interacting protein	1674.2	-0.61257	2.27035e-26	1.10969e-25	DO
PF3D7_1316900	N/A	conserved protein, unknown function	2278.84	-0.612176	8.63608e-26	4.15747e-25	DO
PF3D7_0918800	N/A	dihydrouridine synthase, putative	554.774	-0.611032	3.40638e-12	9.81742e-12	DO
PF3D7_1201400	N/A	Plasmodium exported protein, unknown function	208.665	-0.609872	3.4034e-07	7.4781e-07	DO
PF3D7_1441000	NCS2	cytoplasmic tRNA 2-thiolation protein 2, putative	406.801	-0.609027	3.79039e-11	1.02925e-10	DO
PF3D7_0924300	TPK	thiamine pyrophosphokinase	64.0397	-0.607517	0.00318187	0.00495487	DO
PF3D7_0600200	VAR	erythrocyte membrane protein 1, PfEMP1	42.1948	-0.606479	0.0121157	0.0176879	DO
PF3D7_1454200	N/A	conserved Plasmodium protein, unknown function	600.393	-0.605622	4.5916e-15	1.51472e-14	DO
PF3D7_1302000	PTP6	EMP1-trafficking protein	2538.56	-0.604974	1.48709e-23	6.71995e-23	DO
PF3D7_1134200	N/A	conserved Plasmodium protein, unknown function	1082.16	-0.604588	9.36783e-20	3.67501e-19	DO
PF3D7_1472300	N/A	conserved protein, unknown function	290.12	-0.603033	7.68294e-09	1.86714e-08	DO
PF3D7_1360700	PIAS	E3 SUMO-protein ligase PIAS, putative	1156.18	-0.602235	8.10312e-23	3.56418e-22	DO
PF3D7_1253100	N/A	Plasmodium exported protein (PHISTa), unknown function	637.795	-0.601895	5.62383e-15	1.8413e-14	DO
PF3D7_0813200	N/A	CS domain protein, putative	278.223	-0.601761	2.57896e-08	6.07335e-08	DO
PF3D7_1343900	PRPF4	U4/U6 small nuclear ribonucleoprotein PRP4, putative	317.269	-0.601103	4.70238e-09	1.15807e-08	DO
PF3D7_1137300	N/A	CLPTM1 domain-containing protein, putative	1563.7	-0.600463	1.47914e-21	6.2041e-21	DO
PF3D7_1339700	N/A	conserved Plasmodium protein, unknown function	617.935	-0.600091	2.14315e-14	6.82558e-14	DO
PF3D7_1317100	MCM4	DNA replication licensing factor MCM4	525.354	-0.598294	1.60954e-12	4.70964e-12	DO
PF3D7_1311600	N/A	conserved Plasmodium protein, unknown function	620.091	-0.596441	3.0239e-14	9.55442e-14	DO
PF3D7_0704700	PPAT	phosphopantetheine adenylyltransferase, putative	348.836	-0.596066	1.93388e-09	4.86007e-09	DO
PF3D7_0304000	IMC1a	inner membrane complex protein 1a, putative	37.487	-0.595165	0.0176456	0.0252005	DO
PF3D7_1466700	NIP7	60S ribosome subunit biogenesis protein NIP7, putative	242.868	-0.594108	1.24586e-07	2.81493e-07	DO
PF3D7_1335900	TRAP	thrombospondin-related anonymous protein	25.5244	-0.593761	0.0499644	0.0661131	DO
PF3D7_0722600	UTP7	U3 small nucleolar RNA-associated protein 7, putative	1541.98	-0.592886	8.39515e-18	3.05819e-17	DO
PF3D7_1226600	PCNA2	proliferating cell nuclear antigen 2	80.9607	-0.592466	0.0010566	0.00174041	DO
PF3D7_1458100	PET117	protein PET117, putative	96.4065	-0.591233	0.000507111	0.000865051	DO
PF3D7_1353400	N/A	Ran-binding protein, putative	1039.58	-0.591052	1.72954e-15	5.79334e-15	DO
PF3D7_1110400	N/A	RNA-binding protein, putative	14322.2	-0.591025	5.61496e-36	3.48841e-35	DO
PF3D7_0315100	eIF4E	eukaryotic translation initiation factor 4E	704.963	-0.590985	6.83213e-15	2.22474e-14	DO
PF3D7_1238300	CWC22	pre-mRNA-splicing factor CWC22, putative	3120.82	-0.590785	1.06205e-28	5.47015e-28	DO
PF3D7_1324300	N/A	conserved Plasmodium membrane protein, unknown function	1188.54	-0.588814	1.1233e-18	4.27031e-18	DO
NA	NA	NA	1198.33	-0.588033	7.02612e-20	2.77454e-19	DO
PF3D7_0821300	DHX36	ATP-dependent RNA helicase DHX36, putative	933.014	-0.587997	8.2714e-19	3.16201e-18	DO
PF3D7_1343000	PMT	phosphoethanolamine N-methyltransferase	7447.87	-0.584588	4.03794e-25	1.90559e-24	NA
PF3D7_1250600	N/A	translation initiation factor eIF-2B subunit beta, putative	891.561	-0.583933	1.71563e-16	5.95496e-16	NA
PF3D7_1113600	N/A	conserved Plasmodium protein, unknown function	764.562	-0.581972	1.07762e-13	3.31948e-13	NA
PF3D7_0935100	KSH1	protein kish, putative	218.049	-0.58109	3.08419e-06	6.35683e-06	NA
PF3D7_0806600	N/A	kinesin-like protein, putative	948.741	-0.580119	2.2417e-18	8.38887e-18	NA
PF3D7_1241200	N/A	conserved Plasmodium protein, unknown function	1097.56	-0.578531	2.83006e-18	1.05412e-17	NA
PF3D7_0908400	N/A	conserved Plasmodium protein, unknown function	82.173	-0.577752	0.00250872	0.00394899	NA
PF3D7_1133600	N/A	conserved Plasmodium protein, unknown function	88.7523	-0.576542	0.000914113	0.00151876	NA
PF3D7_0200100	VAR	erythrocyte membrane protein 1, PfEMP1	86.4608	-0.575287	0.00103858	0.00171367	NA
PF3D7_0522400	N/A	conserved Plasmodium protein, unknown function	2115.4	-0.574361	3.12469e-20	1.25564e-19	NA
PF3D7_1453200	N/A	conserved Plasmodium protein, unknown function	129.832	-0.573609	0.000234066	0.000413108	NA
PF3D7_1352200	UTP15	U3 small nucleolar RNA-associated protein 15, putative	1135.56	-0.573566	5.31048e-18	1.95671e-17	NA
PF3D7_0621900	SRP68	signal recognition particle subunit SRP68, putative	1676.61	-0.572973	3.98091e-20	1.5957e-19	NA
PF3D7_1307100	UTP6	U3 small nucleolar RNA-associated protein 6, putative	879.398	-0.5725	3.0896e-17	1.09868e-16	NA
PF3D7_1355800	SF3B5	splicing factor 3B subunit 5, putative	255.483	-0.571247	1.69322e-06	3.55102e-06	NA
PF3D7_1015400	N/A	conserved Plasmodium protein, unknown function	143.9	-0.570848	7.73568e-05	0.000142405	NA
PF3D7_0321700	N/A	conserved Plasmodium protein, unknown function	364.168	-0.570287	2.19586e-07	4.89293e-07	NA
PF3D7_0924700	SF3A3	splicing factor 3A subunit 3, putative	675.232	-0.569067	4.16178e-13	1.2436e-12	NA
PF3D7_1406800	GAPM3	glideosome associated protein with multiple membrane spans 3	560.392	-0.5687	6.07252e-13	1.80219e-12	NA
PF3D7_1437500	N/A	conserved Plasmodium membrane protein, unknown function	111.36	-0.568176	0.000699223	0.00117522	NA
PF3D7_1326300	N/A	RNA-binding protein, putative	1118.36	-0.568027	2.00646e-16	6.93931e-16	NA
PF3D7_1146000	RSA4	ribosome assembly protein 4, putative	761.337	-0.567848	5.6299e-13	1.6729e-12	NA
PF3D7_0706000	N/A	importin-7, putative	2064.65	-0.567834	3.313e-24	1.53623e-23	NA
PF3D7_1228300	NEK1	NIMA related kinase 1	417.04	-0.56664	5.31657e-09	1.30463e-08	NA
PF3D7_0108400	N/A	mitochondrial carrier protein, putative	230.062	-0.566159	1.71957e-06	3.60312e-06	NA
PF3D7_0406400	cGLO2	cytosolic glyoxalase II	178.166	-0.565004	1.04766e-05	2.0754e-05	NA
PF3D7_0208300	N/A	conserved Plasmodium protein, unknown function	414.001	-0.564878	5.94374e-10	1.53563e-09	NA
PF3D7_0810600	DBP1	ATP-dependent RNA helicase DBP1, putative	5253.58	-0.564829	4.65508e-26	2.25915e-25	NA
PF3D7_0936400	REX4	ring-exported protein 4	1086.39	-0.564667	1.65268e-18	6.23826e-18	NA
PF3D7_1217300	EngA	GTP-binding protein EngA	976.949	-0.563769	8.28397e-18	3.0221e-17	NA
PF3D7_0404400	P36	6-cysteine protein P36	153.18	-0.563407	4.90228e-05	9.19837e-05	NA
PF3D7_1220300	N/A	cell cycle associated protein, putative	275.594	-0.563151	2.473e-07	5.48411e-07	NA
PF3D7_1407300	PRP38B	pre-mRNA-splicing factor 38B, putative	2094.85	-0.56143	2.35502e-19	9.14147e-19	NA
PF3D7_1366200	N/A	conserved protein, unknown function	61.8062	-0.561301	0.00592961	0.00897121	NA
PF3D7_1247700	N/A	conserved Plasmodium protein, unknown function	63.3131	-0.56105	0.00532359	0.00808754	NA
PF3D7_1224400	N/A	WD repeat-containing protein, putative	797.267	-0.560847	1.33381e-14	4.29364e-14	NA
PF3D7_1129100	PV1	parasitophorous vacuolar protein 1	7822.68	-0.560249	2.37305e-28	1.21441e-27	NA
PF3D7_0208200	KRR1	KRR1 small subunit processome component, putative	901.949	-0.560235	2.12509e-15	7.09351e-15	NA
PF3D7_1419400	N/A	conserved Plasmodium membrane protein, unknown function	2897.38	-0.559796	1.11951e-27	5.62101e-27	NA
PF3D7_0309700	SBP2	SECIS-binding protein 2, putative	320.306	-0.559128	1.82667e-08	4.3337e-08	NA
PF3D7_0909800	SNRPD3	small nuclear ribonucleoprotein Sm D3, putative	349.949	-0.558915	4.04822e-08	9.44518e-08	NA
PF3D7_0705400	MCM7	DNA replication licensing factor MCM7	387.997	-0.557226	2.04137e-09	5.12482e-09	NA
PF3D7_1417200	N/A	NOT family protein, putative	9523.94	-0.55699	7.56048e-36	4.6789e-35	NA
PF3D7_1324400	PRELID	PRELI domain-containing protein, putative	595.787	-0.556603	1.30061e-12	3.81969e-12	NA
PF3D7_1041300	VAR	erythrocyte membrane protein 1, PfEMP1	120.237	-0.555393	0.000321002	0.000557101	NA
PF3D7_0603000	N/A	conserved Plasmodium protein, unknown function	438.41	-0.554616	1.07596e-09	2.74579e-09	NA
PF3D7_1325400	N/A	conserved Plasmodium protein, unknown function	1012.76	-0.55321	6.29967e-17	2.22205e-16	NA
PF3D7_1415100	N/A	conserved protein, unknown function	78.8492	-0.553098	0.00390424	0.00603074	NA
PF3D7_0714300	DHHC4	palmitoyltransferase DHHC4, putative	868.736	-0.551701	1.32312e-15	4.45067e-15	NA
PF3D7_1134900	N/A	conserved Plasmodium protein, unknown function	39.9042	-0.551635	0.0265897	0.0369601	NA
PF3D7_0420100	RIO2	serine/threonine protein kinase RIO2	1141.96	-0.551532	8.46776e-19	3.23192e-18	NA
PF3D7_0305600	N/A	DNA-(apurinic or apyrimidinic site) lyase, putative	291.036	-0.551458	2.24761e-06	4.68293e-06	NA
PF3D7_0209700	N/A	RING zinc finger protein, putative	2070.78	-0.551117	7.72854e-24	3.52905e-23	NA
PF3D7_1468000	N/A	conserved Plasmodium protein, unknown function	134.584	-0.550896	0.000170132	0.000303965	NA
PF3D7_1204100	N/A	conserved Plasmodium protein, unknown function	258.918	-0.550462	5.67208e-07	1.2266e-06	NA
PF3D7_0111500	N/A	UMP-CMP kinase, putative	175.002	-0.549902	5.05047e-05	9.4462e-05	NA
PF3D7_1457700	N/A	large ribosomal subunit nuclear export factor, putative	2243.95	-0.549341	7.67629e-22	3.2713e-21	NA
PF3D7_1013200	N/A	conserved Plasmodium protein, unknown function	687.751	-0.547781	6.25553e-12	1.77302e-11	NA
PF3D7_1445800	N/A	conserved Plasmodium membrane protein, unknown function	39.9093	-0.547744	0.0261069	0.0363206	NA
PF3D7_1123300	N/A	RING zinc finger protein, putative	567.558	-0.547485	6.84977e-11	1.84328e-10	NA
PF3D7_1366900	N/A	conserved protein, unknown function	5798.66	-0.547118	1.83485e-25	8.7365e-25	NA
PF3D7_0521300	N/A	zinc finger protein, putative	990.916	-0.546966	1.06168e-16	3.7066e-16	NA
PF3D7_1145400	DYN1	dynamin-like protein	790.47	-0.546793	7.91935e-15	2.57178e-14	NA
PF3D7_1113100	PRL	protein tyrosine phosphatase	2937.81	-0.545558	4.68396e-26	2.27087e-25	NA
PF3D7_0308900	SF3B1	splicing factor 3B subunit 1, putative	1821.97	-0.545303	8.3243e-19	3.1797e-18	NA
PF3D7_0405100	SEC24B	protein transport protein Sec24B, putative	1268.94	-0.54436	2.05755e-16	7.11088e-16	NA
PF3D7_0205600	N/A	conserved Plasmodium protein, unknown function	145.763	-0.544311	0.000104364	0.00019044	NA
PF3D7_0933700	N/A	conserved Plasmodium protein, unknown function	37.8583	-0.543984	0.0361495	0.04922	NA
PF3D7_1022100	N/A	methyltransferase, putative	575.948	-0.543754	3.60482e-12	1.0352e-11	NA
PF3D7_0828700	N/A	conserved protein, unknown function	172.974	-0.543518	4.0461e-05	7.66041e-05	NA
PF3D7_1334800	MSRP2	MSP7-like protein	75.7523	-0.542607	0.00520994	0.00792745	NA
PF3D7_1147400	N/A	conserved Plasmodium protein, unknown function	46.7572	-0.542598	0.0188863	0.0268523	NA
PF3D7_1243000	SYN16	syntaxin, Qa-SNARE family	75.2496	-0.541958	0.00359995	0.00557329	NA
PF3D7_0214500	N/A	conserved Plasmodium protein, unknown function	23.1014	-0.541889	0.0670591	0.087026	NA
PF3D7_1413500	SufC	FeS assembly ATPase SufC	60.989	-0.541798	0.00736847	0.0110469	NA
PF3D7_1020700	N/A	N-acetyltransferase, GNAT family, putative	1906.16	-0.541313	4.97683e-17	1.75674e-16	NA
PF3D7_0623700	SUV3	ATP-dependent RNA helicase SUV3, putative	308.247	-0.540452	6.5299e-07	1.40687e-06	NA
PF3D7_1217700	N/A	conserved Plasmodium protein, unknown function	709.481	-0.540166	3.52657e-12	1.01455e-11	NA
PF3D7_1205000	N/A	conserved protein, unknown function	254.844	-0.539956	3.63426e-06	7.43937e-06	NA
PF3D7_1472100	YIP1	protein transport protein YIP1, putative	715.228	-0.538846	1.51786e-13	4.65464e-13	NA
PF3D7_0819100	N/A	BRIX domain, putative	405.706	-0.538705	2.67456e-09	6.65859e-09	NA
PF3D7_1213900	N/A	conserved Plasmodium protein, unknown function	2142.54	-0.538425	7.40231e-21	3.04091e-20	NA
PF3D7_0206600	N/A	DNA-directed RNA polymerase III subunit RPC10, putative	106.329	-0.538029	0.000987024	0.00163198	NA
PF3D7_0935300	N/A	phosphatidylinositol N-acetylglucosaminyltransferase subunit P, putative	105.945	-0.53801	0.00080781	0.00135011	NA
PF3D7_0416300	MCM9	DNA helicase MCM9, putative	253.032	-0.537299	1.43615e-06	3.02646e-06	NA
PF3D7_0709600	POP1	ribonucleases P/MRP protein subunit POP1, putative	988.895	-0.536584	5.03892e-15	1.65772e-14	NA
PF3D7_1234600	TOC75	protein TOC75, putative	125.038	-0.535314	0.000318208	0.000552653	NA
PF3D7_1335600	N/A	conserved Plasmodium protein, unknown function	140.888	-0.534498	0.000266356	0.000466318	NA
PF3D7_0310900	N/A	conserved Plasmodium protein, unknown function	160.628	-0.533748	0.000104598	0.000190794	NA
PF3D7_1447200	N/A	conserved protein, unknown function	1384.28	-0.533652	1.81687e-18	6.83647e-18	NA
PF3D7_0307700	N/A	conserved Plasmodium protein, unknown function	907.022	-0.533154	3.07649e-15	1.01911e-14	NA
PF3D7_0936500	VAP1	virulence-associated protein 1	128.926	-0.533051	0.00029178	0.000508967	NA
PF3D7_0613800	ApiAP2	AP2 domain transcription factor, putative	2340.83	-0.532462	9.61412e-18	3.49405e-17	NA
PF3D7_0806700	N/A	conserved Plasmodium membrane protein, unknown function	1755.24	-0.531539	1.04018e-16	3.63418e-16	NA
PF3D7_1142300	N/A	conserved Plasmodium membrane protein, unknown function	614.113	-0.5306	1.64976e-11	4.56783e-11	NA
PF3D7_1111700	N/A	conserved Plasmodium protein, unknown function	131.675	-0.530499	0.000355405	0.000614581	NA
PF3D7_0935200	VPS33	vacuolar protein sorting-associated protein 33, putative	1407.95	-0.530396	1.75177e-19	6.82821e-19	NA
PF3D7_0902300	FIKK9.4	serine/threonine protein kinase, FIKK family	2165.24	-0.530349	6.85276e-16	2.31813e-15	NA
PF3D7_1474600	VMP1	vacuole membrane protein 1, putative	754.211	-0.529017	3.27341e-13	9.83666e-13	NA
PF3D7_1133800	N/A	RNA (uracil-5-)methyltransferase, putative	812.987	-0.528568	4.91017e-14	1.52924e-13	NA
PF3D7_1213700	RPB8	DNA-directed RNA polymerases I, II, and III subunit RPABC3, putative	204.444	-0.528312	9.97385e-06	1.97825e-05	NA
PF3D7_1401900	N/A	conserved protein, unknown function	158.911	-0.527794	0.000151143	0.000271763	NA
PF3D7_1465000	ApiCOX25	cytochrome c oxidase subunit ApiCOX25, putative	135.48	-0.526868	0.000272061	0.000475959	NA
PF3D7_1426600	N/A	conserved Plasmodium protein, unknown function	118.024	-0.5267	0.000682813	0.00115043	NA
PF3D7_1227800	ELP3	elongator complex protein 3, putative	2134.56	-0.526414	2.5923e-23	1.16265e-22	NA
PF3D7_1006800	GBP2	single-strand telomeric DNA-binding protein GBP2, putative	4498.96	-0.526072	2.28974e-33	1.32783e-32	NA
PF3D7_1202900	HMGB1	high mobility group protein B1	1784.22	-0.524983	1.84351e-20	7.45181e-20	NA
PF3D7_0517900	N/A	zinc finger protein, putative	236.734	-0.524979	7.18508e-06	1.43762e-05	NA
PF3D7_1008100	N/A	zinc finger protein, putative	8571.4	-0.524645	1.66402e-26	8.16665e-26	NA
PF3D7_0627900	POP4	ribonuclease P protein subunit p29, putative	462.977	-0.524047	7.79953e-09	1.89259e-08	NA
PF3D7_1113200	N/A	conserved Plasmodium protein, unknown function	156.428	-0.52232	0.000129926	0.000235455	NA
PF3D7_0320700	SPC25	signal peptidase complex subunit 2	180.679	-0.521261	5.63772e-05	0.000104913	NA
PF3D7_0624500	APC11	anaphase-promoting complex subunit 11, putative	119.087	-0.520007	0.000634281	0.00107319	NA
PF3D7_0614900	N/A	conserved Plasmodium membrane protein, unknown function	258.029	-0.517144	4.83397e-06	9.83214e-06	NA
PF3D7_0420200	ACPS	holo-[acyl-carrier-protein] synthase, putative	113.797	-0.516587	0.00134196	0.00218417	NA
PF3D7_0906500	N/A	arginase	1072.87	-0.516209	2.11911e-16	7.31833e-16	NA
PF3D7_0502000	VPS11	vacuolar protein sorting-associated protein 11, putative	471.624	-0.516179	1.59114e-09	4.01557e-09	NA
PF3D7_1004300	N/A	E3 ubiquitin-protein ligase, putative	3906.78	-0.516067	7.98863e-24	3.64087e-23	NA
PF3D7_1133200	N/A	conserved Plasmodium protein, unknown function	1113.68	-0.515109	3.76592e-17	1.3362e-16	NA
PF3D7_1453000	N/A	conserved Plasmodium protein, unknown function	456.535	-0.514869	1.72636e-08	4.09978e-08	NA
PF3D7_0828400	OXA1	mitochondrial inner membrane protein OXA1, putative	37.7687	-0.514546	0.0376112	0.0509934	NA
PF3D7_0906300	N/A	Maf-like protein, putative	187.671	-0.513685	5.41125e-05	0.000101013	NA
PF3D7_1345100	TRX2	thioredoxin 2	440.493	-0.513563	1.99333e-08	4.72209e-08	NA
PF3D7_1136500	CK1	casein kinase 1	3452.07	-0.513238	5.58859e-25	2.62187e-24	NA
PF3D7_1124300	N/A	conserved protein, unknown function	1390.02	-0.512248	4.19793e-14	1.31511e-13	NA
PF3D7_1314200	TERT	telomerase reverse transcriptase	171.995	-0.511674	0.000192594	0.000342437	NA
PF3D7_1333600	UTP4	U3 small nucleolar RNA-associated protein 4, putative	1669	-0.511332	1.80202e-17	6.45119e-17	NA
PF3D7_1329700	ACBP1	apicoplast calcium binding protein 1	160.314	-0.511193	0.000125391	0.000227337	NA
PF3D7_0822800	SNRNP40	U5 small nuclear ribonucleoprotein 40 kDa protein, putative	218.411	-0.509811	4.93533e-05	9.25254e-05	NA
PF3D7_0510400	N/A	PDCD2 domain-containing protein, putative	154.679	-0.509768	0.000184732	0.000329192	NA
PF3D7_0803600	N/A	conserved Plasmodium protein, unknown function	1057.56	-0.509731	3.89458e-14	1.22328e-13	NA
PF3D7_1225700	N/A	VAC14 domain-containing protein, putative	1470.12	-0.509617	2.25252e-16	7.77347e-16	NA
PF3D7_0625300	N/A	DNA polymerase 1, putative	238.82	-0.509171	1.34859e-05	2.64526e-05	NA
PF3D7_0509400	RNAPI	RNA polymerase I	6329.86	-0.509052	4.77724e-18	1.76566e-17	NA
PF3D7_0521700	DDX1	ATP-dependent RNA helicase DDX1, putative	163.362	-0.506662	0.000118371	0.000215425	NA
PF3D7_1237200	N/A	conserved Plasmodium protein, unknown function	1617.76	-0.50623	8.77204e-18	3.19044e-17	NA
PF3D7_1471900	N/A	conserved Plasmodium protein, unknown function	804.812	-0.505882	1.42316e-13	4.36703e-13	NA
PF3D7_0318300	N/A	conserved Plasmodium protein, unknown function	903.229	-0.505805	1.37337e-13	4.21695e-13	NA
PF3D7_0523700	N/A	conserved Plasmodium membrane protein, unknown function	105.024	-0.505591	0.00190674	0.00305053	NA
PF3D7_1112000	N/A	conserved protein, unknown function	234.878	-0.505404	1.31574e-05	2.58612e-05	NA
PF3D7_0422700	EIF4A3	eukaryotic initiation factor 4A-III, putative	540.036	-0.505068	1.02249e-08	2.46489e-08	NA
PF3D7_0614700	N/A	conserved Plasmodium protein, unknown function	200.159	-0.504833	4.9026e-05	9.19837e-05	NA
PF3D7_0629600	N/A	RNA-binding protein, putative	216.679	-0.504319	3.92208e-05	7.43736e-05	NA
PF3D7_1118400	N/A	haloacid dehalogenase-like hydrolase, putative	204.837	-0.503082	4.21427e-05	7.96306e-05	NA
PF3D7_0620700	N/A	DnaJ protein, putative	64.528	-0.502844	0.0141072	0.0203535	NA
PF3D7_1010100	N/A	PI31 domain-containing protein, putative	277.024	-0.502542	6.21922e-06	1.25274e-05	NA
PF3D7_1315100	PK9	serine/threonine protein kinase PK9	50.6121	-0.501599	0.023056	0.0324246	NA
PF3D7_0616400	N/A	conserved Plasmodium protein, unknown function	225.861	-0.501372	1.65632e-05	3.233e-05	NA
PF3D7_0923800	TRXR	thioredoxin reductase	203.239	-0.50111	4.14505e-05	7.84154e-05	NA
PF3D7_1358100	N/A	Sas10 domain-containing protein, putative	2830.3	-0.500409	3.173e-22	1.37172e-21	NA
PF3D7_1407400	N/A	conserved Plasmodium protein, unknown function	247.657	-0.500364	3.25837e-05	6.22063e-05	NA
PF3D7_1411500	N/A	conserved Plasmodium protein, unknown function	615.399	-0.500181	3.47906e-09	8.61669e-09	NA
PF3D7_0804800	CYP24	peptidyl-prolyl cis-trans isomerase	563.713	-0.499885	4.79917e-10	1.24867e-09	NA
PF3D7_1350500	N/A	conserved Plasmodium protein, unknown function	1350.56	-0.499537	4.56764e-13	1.36148e-12	NA
PF3D7_0729400	N/A	ribosome biogenesis protein BRX1, putative	1016.02	-0.498459	9.23689e-13	2.72275e-12	NA
PF3D7_1333700	CenH3	histone H3-like centromeric protein CSE4	219.648	-0.498061	4.79825e-05	9.00964e-05	NA
PF3D7_1029200	N/A	WD repeat-containing protein, putative	329.693	-0.497851	8.6027e-07	1.83714e-06	NA
PF3D7_1332000	SYN5	syntaxin, Qa-SNARE family	4457.78	-0.49776	2.40085e-06	4.99134e-06	NA
PF3D7_0610800	TK	transketolase	3452	-0.497749	2.09068e-17	7.47341e-17	NA
PF3D7_0901700	N/A	Plasmodium exported protein (hyp5), unknown function	65.3529	-0.496657	0.012916	0.0187877	NA
PF3D7_0716100	SDA1	protein SDA1, putative	1705.02	-0.494808	5.24531e-18	1.93567e-17	NA
PF3D7_1332700	DBP8	ATP-dependent RNA helicase DBP8, putative	1030.5	-0.494387	2.86017e-10	7.51109e-10	NA
PF3D7_1338700	N/A	conserved protein, unknown function	208.135	-0.4936	3.47879e-05	6.62298e-05	NA
PF3D7_1018400	N/A	conserved Plasmodium protein, unknown function	44.6499	-0.493548	0.0351886	0.0479526	NA
PF3D7_1038000	N/A	antigen UB05	3394.71	-0.492786	5.71297e-23	2.52213e-22	NA
PF3D7_1218200	N/A	conserved Plasmodium protein, unknown function	1040.93	-0.492722	2.29723e-14	7.30661e-14	NA
PF3D7_0423500	GAPM2	glideosome associated protein with multiple membrane spans 2	480.275	-0.491972	8.97466e-08	2.05001e-07	NA
PF3D7_1122800	CDPK6	calcium-dependent protein kinase 6	1018.87	-0.491923	6.38215e-12	1.80677e-11	NA
PF3D7_0623200	FNR	ferredoxin--NADP reductase	236.446	-0.491673	5.13054e-05	9.58849e-05	NA
PF3D7_0819700	N/A	conserved Plasmodium protein, unknown function	57.7446	-0.491561	0.0180111	0.0256842	NA
PF3D7_0320400	Cap380	oocyst capsule protein Cap380	80.1251	-0.491131	0.00712408	0.0106939	NA
PF3D7_1459100	N/A	GTP-binding protein, putative	139.727	-0.491077	0.000670957	0.00113085	NA
PF3D7_1217500	N/A	conserved Plasmodium protein, unknown function	1884.54	-0.491013	4.20371e-16	1.43417e-15	NA
PF3D7_0400100	VAR	erythrocyte membrane protein 1, PfEMP1	305.579	-0.490353	2.33456e-06	4.86198e-06	NA
PF3D7_1218400	N/A	triose or hexose phosphate/phosphate translocator, putative	1575.13	-0.489699	6.56737e-16	2.22473e-15	NA
PF3D7_1349500	N/A	conserved Plasmodium protein, unknown function	2936.44	-0.489572	6.17564e-22	2.64592e-21	NA
PF3D7_1435100	N/A	ribonuclease H2 subunit B, putative	24.9233	-0.488814	0.0875909	0.111615	NA
PF3D7_1467100	N/A	DNA-3-methyladenine glycosylase, putative	205.075	-0.488707	0.000123819	0.000224657	NA
PF3D7_0316300	PPase	inorganic pyrophosphatase, inorganic pyrophosphatase, putative	589.433	-0.488208	7.26664e-10	1.86799e-09	NA
PF3D7_1322500	DHHC5	palmitoyltransferase DHHC5	280.846	-0.487371	7.083e-06	1.4184e-05	NA
PF3D7_0629700	SET1	SET domain protein, putative	9435.39	-0.487154	3.50423e-29	1.82647e-28	NA
PF3D7_1471400	N/A	diacylglycerol kinase, putative	251.267	-0.486908	1.2797e-05	2.51839e-05	NA
PF3D7_1204000	N/A	conserved Plasmodium protein, unknown function	28.3879	-0.486819	0.0814868	0.104253	NA
PF3D7_0220100	N/A	DnaJ protein, putative	2164.81	-0.486178	4.4174e-18	1.63519e-17	NA
PF3D7_1470200	N/A	conserved Plasmodium protein, unknown function	135.665	-0.486115	0.00135441	0.00220367	NA
PF3D7_1006700	N/A	conserved Plasmodium protein, unknown function	672.812	-0.485456	7.53675e-11	2.02247e-10	NA
PF3D7_0903400	DDX60	ATP-dependent RNA helicase DDX60, putative	8542.21	-0.483945	1.50616e-20	6.12436e-20	NA
PF3D7_1417800	MCM2	DNA replication licensing factor MCM2	493	-0.483849	4.36302e-08	1.01549e-07	NA
PF3D7_0305200	N/A	conserved Plasmodium protein, unknown function	1929.48	-0.483766	4.29662e-18	1.59171e-17	NA
PF3D7_1426700	PEPC	phosphoenolpyruvate carboxylase	1689.43	-0.483694	4.01209e-16	1.37664e-15	NA
PF3D7_1314900	P44	general transcription factor IIH subunit 2	748.575	-0.483573	4.9116e-11	1.32843e-10	NA
PF3D7_1438600	N/A	conserved protein, unknown function	136.198	-0.482522	0.000808866	0.0013514	NA
PF3D7_0606800	VFT1	VFT protein	198.896	-0.481333	8.50181e-05	0.00015591	NA
PF3D7_0625600	PAP	poly(A) polymerase PAP, putative	204.726	-0.481066	0.000155152	0.000278345	NA
PF3D7_0823300	GCN5	histone acetyltransferase GCN5	4696.27	-0.480234	2.66023e-21	1.10804e-20	NA
PF3D7_0511500	N/A	RNA pseudouridylate synthase, putative	37889.5	-0.480152	2.63373e-31	1.44508e-30	NA
PF3D7_1020300	N/A	cytoplasmic dynein intermediate chain, putative	117.912	-0.479932	0.00177383	0.00284645	NA
PF3D7_1419700	N/A	conserved Plasmodium protein, unknown function	2396.23	-0.479361	2.82987e-21	1.17666e-20	NA
PF3D7_0106700	AARP2	small ribosomal subunit assembling AARP2 protein	3228.61	-0.478639	4.41902e-19	1.6988e-18	NA
PF3D7_0911000	N/A	phosphatidylinositol N-acetylglucosaminyltransferase, putative	189.089	-0.478557	0.000145878	0.00026307	NA
PF3D7_0814200	ALBA1	DNA/RNA-binding protein Alba 1	16851.2	-0.478063	2.46571e-28	1.26049e-27	NA
PF3D7_0724400	PAM18	mitochondrial import inner membrane translocase subunit TIM14, putative	254.577	-0.477445	1.18991e-05	2.34747e-05	NA
PF3D7_1458700	N/A	exonuclease V, mitochondrial, putative	83.7644	-0.475955	0.00672457	0.010126	NA
PF3D7_0506100	N/A	60S ribosomal subunit protein L24, putative	586.388	-0.475872	2.05572e-07	4.58421e-07	NA
PF3D7_1412300	NTF2	nuclear transport factor 2, putative	1313.32	-0.474692	3.83626e-13	1.14776e-12	NA
PF3D7_1105700	RTCB	tRNA-splicing ligase RtcB, putative	822.848	-0.472621	6.51917e-10	1.67976e-09	NA
PF3D7_1422400	N/A	conserved Plasmodium protein, unknown function	1104.56	-0.472144	2.4433e-13	7.3885e-13	NA
PF3D7_1038900	N/A	esterase, putative	35.1478	-0.472141	0.0692293	0.0896239	NA
PF3D7_1442300	tRIP	tRNA import protein tRIP	1511.94	-0.471885	2.89147e-14	9.14804e-14	NA
PF3D7_0725100	N/A	conserved Plasmodium membrane protein, unknown function	1092.15	-0.471577	3.29371e-13	9.88889e-13	NA
PF3D7_1366600	SRPR-alpha	signal recognition particle receptor subunit alpha, putative	1118.88	-0.470836	4.20336e-14	1.31595e-13	NA
PF3D7_0820800	N/A	conserved Plasmodium protein, unknown function	87.3955	-0.469985	0.00790796	0.0117967	NA
PF3D7_0815900	aLipDH	dihydrolipoyl dehydrogenase, apicoplast	39.46	-0.469555	0.0535828	0.0706473	NA
PF3D7_0703800	N/A	conserved Plasmodium protein, unknown function	93.7488	-0.46936	0.00526644	0.0080058	NA
PF3D7_1108400	CK2alpha	casein kinase 2, alpha subunit	1822.05	-0.469324	1.4852e-14	4.76496e-14	NA
PF3D7_1353200	MAHRP2	membrane associated histidine-rich protein 2	4631.56	-0.469285	1.31819e-20	5.36916e-20	NA
PF3D7_1207500	N/A	RNA-binding protein, putative	36.5784	-0.468484	0.06339	0.0826451	NA
PF3D7_1306800	N/A	RED-like protein, putative	296.806	-0.467444	1.15315e-05	2.27872e-05	NA
PF3D7_0909600	N/A	conserved protein, unknown function	207.756	-0.467127	8.80283e-05	0.000161368	NA
PF3D7_0805700	FIKK8	serine/threonine protein kinase, FIKK family	258.568	-0.466416	5.56093e-05	0.000103525	NA
PF3D7_1310300	N/A	zinc finger protein, putative	51.9115	-0.465717	0.0430254	0.0577184	NA
PF3D7_1365700	N/A	SNARE associated Golgi protein, putative	385.639	-0.46553	8.64163e-07	1.84463e-06	NA
PF3D7_1037000	REV3	DNA polymerase zeta catalytic subunit, putative	335.412	-0.465426	4.71048e-06	9.58913e-06	NA
PF3D7_1410700	N/A	conserved protein, unknown function	109.557	-0.465002	0.00296992	0.00463687	NA
PF3D7_0522500	RPL17	50S ribosomal protein L17, apicoplast, putative	44.0814	-0.464937	0.0442411	0.0592106	NA
PF3D7_0610700	N/A	conserved Plasmodium protein, unknown function	318.927	-0.464666	3.25607e-06	6.68519e-06	NA
PF3D7_0214400	N/A	conserved protein, unknown function	1747.33	-0.464624	6.38888e-16	2.1658e-15	NA
PF3D7_0723800	N/A	conserved Plasmodium protein, unknown function	1194.77	-0.463861	1.59486e-12	4.66956e-12	NA
PF3D7_1450000	N/A	serine/threonine protein kinase, putative	392.878	-0.463619	5.95193e-07	1.28422e-06	NA
PF3D7_0709700	PARE	prodrug activation and resistance esterase	296.173	-0.463565	5.97844e-06	1.2083e-05	NA
PF3D7_1354300	N/A	large subunit rRNA methyltransferase, putative	3501.83	-0.463254	2.8107e-21	1.1697e-20	NA
PF3D7_0410300	PPM1	protein phosphatase PPM1, putative	603.36	-0.463003	1.43523e-09	3.63936e-09	NA
PF3D7_0509500	N/A	ERCC4 domain-containing protein, putative	57.9095	-0.462889	0.0254999	0.0355692	NA
PF3D7_1363100	N/A	conserved Plasmodium protein, unknown function	200.193	-0.462742	0.000232496	0.000410489	NA
PF3D7_1457900	N/A	conserved Plasmodium protein, unknown function	1447.52	-0.462677	1.43851e-15	4.83541e-15	NA
PF3D7_1448500	N/A	conserved Plasmodium protein, unknown function	1119.85	-0.461796	1.4944e-11	4.14968e-11	NA
PF3D7_1029700	N/A	conserved Plasmodium protein, unknown function	32.6982	-0.461585	0.0747533	0.0963067	NA
PF3D7_1243500	SNF7	vacuolar-sorting protein SNF7, putative	127.284	-0.460396	0.00306654	0.00478304	NA
PF3D7_0821200	N/A	conserved protein, unknown function	291.55	-0.460054	7.49275e-06	1.49792e-05	NA
PF3D7_1134300	N/A	conserved Plasmodium protein, unknown function	831.483	-0.459671	1.40541e-11	3.91164e-11	NA
PF3D7_1006200	ALBA3	DNA/RNA-binding protein Alba 3	2161.14	-0.458657	1.29608e-15	4.36277e-15	NA
PF3D7_1018500	RDS3	pre-mRNA-splicing factor RDS3, putative	366.813	-0.45856	3.15772e-06	6.49719e-06	NA
PF3D7_0212500	N/A	conserved Plasmodium protein, unknown function	4303.6	-0.458292	1.37775e-22	6.02135e-22	NA
PF3D7_1445600	N/A	RNA-binding protein, putative	2235.74	-0.457881	7.34964e-18	2.6915e-17	NA
PF3D7_0818700	N/A	DNA helicase, putative	3351.15	-0.45689	2.74701e-18	1.02558e-17	NA
PF3D7_0824800	N/A	conserved Plasmodium membrane protein, unknown function	1239.3	-0.455799	4.81548e-12	1.37462e-11	NA
PF3D7_1457300	N/A	MA3 domain-containing protein, putative	2328.8	-0.455769	4.86285e-19	1.86643e-18	NA
PF3D7_0504100	N/A	AN1-type zinc finger protein, putative	60.1628	-0.455682	0.0258586	0.0360066	NA
PF3D7_1328200	N/A	conserved Plasmodium protein, unknown function	527.935	-0.455149	3.52387e-08	8.24589e-08	NA
PF3D7_1120300	MIT1	CorA-like Mg2+ transporter protein, putative	130.5	-0.454797	0.00194358	0.00310636	NA
PF3D7_1012100	N/A	conserved protein, unknown function	113.796	-0.45428	0.00388969	0.00601019	NA
PF3D7_1326200	N/A	conserved Plasmodium protein, unknown function	52.0235	-0.454258	0.0413403	0.0556915	NA
PF3D7_0103300	N/A	conserved protein, unknown function	1018.28	-0.454024	1.77915e-11	4.91473e-11	NA
PF3D7_0206100	SufE	cysteine desulfuration protein SufE	328.597	-0.453813	2.5285e-05	4.86798e-05	NA
PF3D7_0309500	AS	asparagine synthetase [glutamine-hydrolyzing], putative	3511.95	-0.453575	1.98626e-14	6.33857e-14	NA
PF3D7_1234500	N/A	conserved Plasmodium protein, unknown function	224.501	-0.453031	0.000118246	0.000215279	NA
PF3D7_0217900	N/A	conserved Plasmodium protein, unknown function	158.748	-0.452483	0.00123152	0.00201399	NA
PF3D7_1247900	UTP11	U3 small nucleolar RNA-associated protein 11, putative	626.957	-0.45235	7.72566e-09	1.87657e-08	NA
PF3D7_1437800	TRAPPC5	trafficking protein particle complex subunit 5, putative	291.748	-0.451813	1.93184e-05	3.75397e-05	NA
PF3D7_1321400	DHHC8	palmitoyltransferase DHHC8, putative	160.309	-0.449808	0.0010755	0.00177033	NA
PF3D7_1337500	N/A	conserved Plasmodium protein, unknown function	7864.38	-0.449521	5.99095e-20	2.37949e-19	NA
PF3D7_1411200	ROM8	rhomboid protease ROM8	2586.47	-0.448639	1.24974e-18	4.73598e-18	NA
PF3D7_0320900	H2A.Z	histone H2A.Z	1564.45	-0.448589	3.37941e-15	1.11791e-14	NA
PF3D7_1225800	UBA1	ubiquitin-activating enzyme E1	1931.88	-0.448118	5.45462e-15	1.79079e-14	NA
PF3D7_0617400	VAR	erythrocyte membrane protein 1, PfEMP1	317.71	-0.44701	6.79307e-06	1.3626e-05	NA
PF3D7_0606100	N/A	RNA-binding protein, putative	2416.34	-0.446983	2.07745e-15	6.94416e-15	NA
PF3D7_1410600	eIF2gamma	eukaryotic translation initiation factor 2 subunit gamma, putative	4113.5	-0.44544	1.30984e-14	4.22501e-14	NA
PF3D7_0707900	N/A	ribosomal protein S8e, putative	954	-0.445247	1.52776e-09	3.86173e-09	NA
PF3D7_0605100	N/A	RNA-binding protein, putative	1734.42	-0.445098	8.41137e-14	2.59771e-13	NA
PF3D7_1207000	N/A	conserved Plasmodium protein, unknown function	1035.09	-0.44489	1.8825e-12	5.48157e-12	NA
PF3D7_1107300	PAIP1	polyadenylate-binding protein-interacting protein 1, putative	20827.9	-0.444473	9.5751e-27	4.73809e-26	NA
PF3D7_1228700	N/A	conserved Plasmodium protein, unknown function	235.014	-0.444386	0.0001426	0.000257466	NA
PF3D7_1402200	N/A	cytochrome c oxidase subunit ApiCOX19, putative	308.309	-0.444368	3.33022e-05	6.35528e-05	NA
PF3D7_1020400	RCM1	rRNA (cytosine-C(5))-methyltransferase, putative	476.282	-0.444175	3.22856e-07	7.09721e-07	NA
PF3D7_1007400	N/A	conserved protein, unknown function	162.331	-0.444162	0.00123884	0.00202458	NA
PF3D7_0905900	SEC27	coatomer subunit beta, putative	743.503	-0.443981	6.75241e-10	1.73706e-09	NA
PF3D7_0517300	SR1	serine/arginine-rich splicing factor 1	3981.35	-0.443959	2.84895e-21	1.18356e-20	NA
PF3D7_0104400	LytB	4-hydroxy-3-methylbut-2-enyl diphosphate reductase	352.431	-0.443762	3.69055e-06	7.54814e-06	NA
PF3D7_1420700	P113	surface protein P113	16826.4	-0.443518	1.07335e-21	4.53321e-21	NA
PF3D7_0702200	N/A	lysophospholipase, putative	1249.4	-0.443443	3.54142e-12	1.0176e-11	NA
PF3D7_0800800	N/A	Plasmodium exported protein (hyp7), unknown function	50.9336	-0.443048	0.0465621	0.0619363	NA
PF3D7_1359900	N/A	conserved Plasmodium membrane protein, unknown function	2695.5	-0.442903	5.93596e-15	1.93951e-14	NA
PF3D7_1404500	RRP5	rRNA biogenesis protein RRP5, putative	617.565	-0.442887	2.40225e-07	5.33462e-07	NA
PF3D7_0922200	SAMS	S-adenosylmethionine synthetase	6192	-0.442643	1.75196e-19	6.82821e-19	NA
PF3D7_1028400	N/A	nucleolar preribosomal assembly protein, putative	728.498	-0.442018	1.61323e-08	3.83874e-08	NA
PF3D7_0527900	DDX41	ATP-dependent RNA helicase DDX41, putative	998.515	-0.441633	2.4149e-11	6.62886e-11	NA
PF3D7_0409900	ALP5b	actin-like protein, putative	35.9297	-0.441332	0.0861494	0.109895	NA
PF3D7_1354200	SAC1	phosphoinositide phosphatase SAC1	497.666	-0.441228	1.58694e-07	3.56541e-07	NA
PF3D7_0628000	PTPS	6-pyruvoyltetrahydropterin synthase	46.4377	-0.440989	0.0539068	0.0710549	NA
PF3D7_0409200	SOF1	protein SOF1, putative	984.043	-0.440859	5.1369e-11	1.38702e-10	NA
PF3D7_1100200	VAR	erythrocyte membrane protein 1, PfEMP1	98.8061	-0.44027	0.00756425	0.0113121	NA
PF3D7_1405900	N/A	RNA-binding protein, putative	1598.26	-0.439858	3.21869e-13	9.67828e-13	NA
PF3D7_0916400	N/A	conserved Plasmodium protein, unknown function	492.411	-0.439367	1.30605e-07	2.94677e-07	NA
PF3D7_0102300	N/A	Plasmodium exported protein, unknown function	60.1308	-0.438985	0.0315471	0.0433354	NA
PF3D7_0624600	ISWI	SNF2 helicase, putative	13995.3	-0.438837	5.2795e-24	2.42695e-23	NA
PF3D7_0703000	N/A	conserved Plasmodium protein, unknown function	119.742	-0.43582	0.00467319	0.00715809	NA
PF3D7_0510200	CYP87	peptidyl-prolyl cis-trans isomerase	474.781	-0.435398	3.79859e-07	8.32354e-07	NA
PF3D7_0926600	N/A	conserved Plasmodium membrane protein, unknown function	52.0284	-0.435395	0.0459036	0.0611112	NA
PF3D7_0907600	N/A	translation initiation factor SUI1, putative	722.269	-0.435245	2.05732e-09	5.15946e-09	NA
PF3D7_0508800	SSB	single-stranded DNA-binding protein	201.407	-0.433441	0.000372707	0.000643108	NA
PF3D7_0712900	VAR	erythrocyte membrane protein 1, PfEMP1	174.186	-0.432708	0.00127032	0.0020739	NA
PF3D7_0526400	N/A	conserved Plasmodium protein, unknown function	52.276	-0.432361	0.0458099	0.06103	NA
PF3D7_1311100	N/A	meiosis-specific nuclear structural protein 1, putative	212.673	-0.431068	0.000372852	0.000643125	NA
PF3D7_0632800	VAR	erythrocyte membrane protein 1, PfEMP1	372.924	-0.430564	8.10822e-06	1.61894e-05	NA
PF3D7_1444800	FBPA	fructose-bisphosphate aldolase	7888.26	-0.430386	1.37372e-19	5.36715e-19	NA
PF3D7_1466400	ApiAP2	AP2 domain transcription factor AP2-EXP	1475.32	-0.42959	2.93594e-11	8.03608e-11	NA
PF3D7_0524000	KASbeta	karyopherin beta	13565.5	-0.429304	1.40291e-22	6.12573e-22	NA
PF3D7_1329000	N/A	DNA-directed RNA polymerase III subunit RPC1, putative	2856.9	-0.428765	3.6173e-16	1.24385e-15	NA
PF3D7_0918300	EIF3F	eukaryotic translation initiation factor 3 subunit F, putative	785.975	-0.42863	1.11597e-08	2.68617e-08	NA
PF3D7_0109700	RRP36	rRNA biogenesis protein RRP36, putative	368.317	-0.427774	4.81552e-06	9.79879e-06	NA
PF3D7_1201500	N/A	GPN-loop GTPase, putative	919.993	-0.427737	1.42752e-09	3.62174e-09	NA
PF3D7_1315900	N/A	exportin-T, putative	1424.87	-0.427051	1.91419e-13	5.83267e-13	NA
PF3D7_1318800	SEC63	translocation protein SEC63, putative	1803.27	-0.426921	7.75707e-11	2.07926e-10	NA
PF3D7_1225500	N/A	small subunit rRNA processing factor, putative	426.235	-0.426823	4.54387e-06	9.25782e-06	NA
PF3D7_0909400	N/A	exoribonuclease, putative	2256.43	-0.425283	5.33839e-15	1.75383e-14	NA
PF3D7_1017600	N/A	conserved Plasmodium protein, unknown function	2968.94	-0.424054	1.69367e-17	6.06781e-17	NA
PF3D7_1117300	N/A	conserved protein, unknown function	171.999	-0.424007	0.00142556	0.00231315	NA
PF3D7_0824900	N/A	conserved Plasmodium protein, unknown function	502.873	-0.422811	1.20887e-06	2.55877e-06	NA
PF3D7_0507800	N/A	conserved protein, unknown function	4173.81	-0.42249	2.88068e-15	9.55573e-15	NA
PF3D7_0916700	HoMu	RNA-binding protein musashi, putative	3406.23	-0.422354	9.90034e-11	2.64193e-10	NA
PF3D7_0420600	N/A	conserved Plasmodium protein, unknown function	223.728	-0.422249	0.000265958	0.000465791	NA
PF3D7_1415800	KsgA1	ribosomal RNA small subunit methyltransferase A1	505.669	-0.421893	1.58212e-06	3.32239e-06	NA
PF3D7_0803300	MORG1	mitogen-activated protein kinase organizer 1, putative	65.1047	-0.421808	0.0338661	0.046282	NA
PF3D7_1351300	N/A	conserved Plasmodium membrane protein, unknown function	29.4364	-0.420641	0.121046	0.150561	NA
PF3D7_1206700	EIF5	eukaryotic translation initiation factor 5, putative	2915.43	-0.419948	2.44144e-12	7.05338e-12	NA
PF3D7_1103700	CK2beta1	casein kinase II beta chain	530.721	-0.419137	1.15277e-06	2.4411e-06	NA
PF3D7_1002900	N/A	conserved Plasmodium protein, unknown function	361.737	-0.418993	8.17188e-06	1.63097e-05	NA
PF3D7_0523800	N/A	divalent metal transporter, putative	485.772	-0.418582	3.12281e-06	6.43089e-06	NA
PF3D7_1220400	DRN1	debranching enzyme-associated ribonuclease, putative	237.18	-0.418473	0.000264109	0.000462891	NA
PF3D7_1248600	N/A	conserved Plasmodium protein, unknown function	492.2	-0.418355	4.18071e-07	9.12328e-07	NA
PF3D7_1138800	N/A	WD repeat-containing protein, putative	2766.51	-0.418265	7.95563e-12	2.23504e-11	NA
PF3D7_0710700	N/A	conserved Plasmodium protein, unknown function	862.647	-0.417436	1.0862e-09	2.76896e-09	NA
PF3D7_1107700	PES	pescadillo homolog	1099.31	-0.417225	5.69653e-10	1.47654e-09	NA
PF3D7_0923900	PABP2	polyadenylate-binding protein 2, putative	905.924	-0.417217	1.08103e-09	2.75727e-09	NA
PF3D7_1415900	N/A	zinc finger protein, putative	238.978	-0.416073	0.000177615	0.000316762	NA
PF3D7_1414200	N/A	conserved Plasmodium protein, unknown function	770.529	-0.415521	2.43616e-08	5.74272e-08	NA
PF3D7_0801900	LSD2	lysine-specific histone demethylase, putative	7762.79	-0.415252	1.76185e-23	7.93912e-23	NA
PF3D7_1015000	N/A	FAD synthetase, putative	85.3215	-0.414149	0.0197069	0.0279775	NA
PF3D7_1458900	TVP23	golgi apparatus membrane protein TVP23, putative	68.4838	-0.413357	0.0456359	0.0608224	NA
PF3D7_0406800	N/A	ribosomal protein L25, putative	46.1723	-0.413118	0.0666128	0.0864937	NA
PF3D7_0300100	VAR	erythrocyte membrane protein 1, PfEMP1	33.3619	-0.412628	0.104988	0.131924	NA
PF3D7_0722300	N/A	ubiquitin carboxyl-terminal hydrolase, putative	788.104	-0.412146	7.47072e-09	1.81741e-08	NA
PF3D7_0724600	N/A	protein kinase, putative	327.625	-0.412027	4.41114e-05	8.30883e-05	NA
PF3D7_1433000	NOP10	H/ACA ribonucleoprotein complex subunit 3, putative	260.414	-0.411644	0.000157039	0.000281308	NA
PF3D7_1330400	N/A	ER lumen protein retaining receptor 1, putative, unspecified product	788.546	-0.410785	4.27267e-09	1.05441e-08	NA
PF3D7_0527000	MCM3	DNA replication licensing factor MCM3, putative	967.098	-0.410301	5.74135e-10	1.48655e-09	NA
PF3D7_0509100	SMC4	structural maintenance of chromosomes protein 4, putative	452.074	-0.409912	5.001e-06	1.01589e-05	NA
PF3D7_1221000	SET10	histone-lysine N-methyltransferase, H3 lysine-4 specific	717.367	-0.409818	4.757e-08	1.10505e-07	NA
PF3D7_1450300	CPR	NADPH--cytochrome P450 reductase, putative	467.111	-0.409725	2.01788e-06	4.21344e-06	NA
PF3D7_1118500	NOP56	nucleolar protein 56, putative	2263.11	-0.40958	1.24638e-13	3.82948e-13	NA
PF3D7_0418300	N/A	conserved Plasmodium protein, unknown function	9423.81	-0.40858	4.28809e-05	8.08978e-05	NA
PF3D7_1369500	N/A	conserved protein, unknown function	1254.65	-0.408204	1.82128e-07	4.069e-07	NA
PF3D7_0416200	N/A	conserved protein, unknown function	265.17	-0.40765	0.000205325	0.000364127	NA
PF3D7_0524500	N/A	conserved Plasmodium protein, unknown function	134.117	-0.406979	0.00826782	0.012299	NA
PF3D7_1255200	VAR	erythrocyte membrane protein 1, PfEMP1	140.082	-0.40565	0.00438684	0.0067414	NA
PF3D7_0322700	N/A	conserved Plasmodium protein, unknown function	1387.76	-0.405121	5.69043e-11	1.53561e-10	NA
PF3D7_0529000	N/A	conserved Plasmodium protein, unknown function	1112.54	-0.404861	2.84069e-09	7.06852e-09	NA
PF3D7_0419800	N/A	60S ribosomal protein L7ae/L30e, putative	182.47	-0.404529	0.00165053	0.0026566	NA
PF3D7_0219600	RFC1	replication factor C subunit 1, putative	193.228	-0.404421	0.000925684	0.00153692	NA
PF3D7_0708900	SCO1	protein SCO1, putative	311.15	-0.404345	9.74291e-05	0.000178124	NA
PF3D7_1401600	N/A	Plasmodium exported protein (PHISTb), unknown function	2550.33	-0.402583	2.63333e-12	7.60316e-12	NA
PF3D7_0802100	ApiAP2	AP2 domain transcription factor, putative	1424.4	-0.402355	9.18242e-08	2.09546e-07	NA
PF3D7_0903300	N/A	conserved protein, unknown function	1160.03	-0.401696	4.4861e-11	1.21541e-10	NA
PF3D7_1306900	SNRPA	U1 small nuclear ribonucleoprotein A, putative	287.374	-0.400863	0.000101886	0.00018613	NA
PF3D7_0113800	N/A	DBL containing protein, unknown function	605.108	-0.399625	3.23537e-06	6.6484e-06	NA
PF3D7_0924500	N/A	conserved Plasmodium membrane protein, unknown function	311.097	-0.397889	9.31994e-05	0.000170521	NA
PF3D7_1369200	N/A	conserved Plasmodium protein, unknown function	780.544	-0.397789	2.38673e-08	5.63174e-08	NA
PF3D7_1252200	CHT1	chitinase	142.65	-0.397754	0.00464758	0.00712608	NA
PF3D7_1249800	THO2	THO complex subunit 2, putative	2399.31	-0.397719	1.58599e-15	5.31994e-15	NA
PF3D7_0932000	N/A	conserved Plasmodium protein, unknown function	66.0277	-0.3977	0.0440166	0.0589267	NA
PF3D7_0931100	N/A	nucleolar protein Nop52, putative	2710.08	-0.397655	3.43321e-15	1.13493e-14	NA
PF3D7_0800100	VAR	erythrocyte membrane protein 1, PfEMP1	201.423	-0.397204	0.00227928	0.00360917	NA
PF3D7_1252700	N/A	Plasmodium exported protein (PHISTb), unknown function	644.735	-0.396297	5.809e-06	1.17505e-05	NA
PF3D7_1431900	ISC3	inner membrane complex suture component, putative	83.7126	-0.395816	0.0353248	0.0481245	NA
PF3D7_0205500	N/A	DNA-directed RNA polymerase II 16 kDa subunit, putative	268.159	-0.39567	0.000360197	0.000622228	NA
PF3D7_1248500	N/A	bax inhibitor 1, putative	2626.63	-0.395456	3.42885e-12	9.87029e-12	NA
PF3D7_1109400	ENP1	essential nuclear protein 1, putative	2258.78	-0.395333	9.38268e-13	2.76403e-12	NA
PF3D7_1230700	SEC13	protein transport protein SEC13	2267.17	-0.395146	4.98828e-11	1.34841e-10	NA
PF3D7_1304000	N/A	condensin complex subunit 2, putative	211.461	-0.394966	0.00073732	0.00123704	NA
PF3D7_0626300	FabB/FabF	3-oxoacyl-acyl-carrier protein synthase I/II	38.6486	-0.393991	0.103935	0.130703	NA
PF3D7_1117500	TyrRSapi	tyrosine--tRNA ligase	91.0902	-0.39353	0.0211542	0.0299258	NA
PF3D7_1120200	N/A	conserved Plasmodium protein, unknown function	178.917	-0.393456	0.00212353	0.0033793	NA
PF3D7_1203600	CC1HL	cytochrome c1 heme lyase, putative	101.059	-0.392865	0.0187828	0.026713	NA
PF3D7_0515000	CWC2	pre-mRNA-splicing factor CWC2, putative	2001.53	-0.391534	8.22912e-11	2.19841e-10	NA
PF3D7_1024500	N/A	conserved Plasmodium protein, unknown function	35.6238	-0.391381	0.118361	0.147374	NA
PF3D7_1326000	N/A	conserved Plasmodium protein, unknown function	124.359	-0.391034	0.011096	0.0162837	NA
PF3D7_1435000	COX15	cytochrome c oxidase assembly protein COX15, putative	55.4076	-0.390812	0.0626627	0.0818083	NA
PF3D7_1236900	N/A	conserved Plasmodium protein, unknown function	231.735	-0.39044	0.000648627	0.00109592	NA
PF3D7_1207100	N/A	small subunit rRNA processing factor, putative	2638.75	-0.389273	1.31169e-14	4.22813e-14	NA
PF3D7_1038800	N/A	RESA-like protein with PHIST and DnaJ domains	1138.09	-0.389195	4.84122e-07	1.05025e-06	NA
PF3D7_1409300	DDI1	DNA damage-inducible protein 1, putative	255.053	-0.387991	0.000831504	0.00138681	NA
PF3D7_0720100	ESF2	pre-rRNA-processing protein ESF2, putative	467.676	-0.387447	2.19308e-05	4.23753e-05	NA
PF3D7_0203700	MAK16	protein MAK16, putative	1892.62	-0.385968	2.31148e-13	6.99429e-13	NA
PF3D7_1438000	N/A	eukaryotic translation initiation factor eIF2A, putative	2649.94	-0.38557	1.59048e-11	4.40881e-11	NA
PF3D7_1448700	N/A	HSP20-like chaperone, putative	172.409	-0.38549	0.00415366	0.00640774	NA
NA	NA	NA	294.992	-0.385017	0.000267265	0.000467739	NA
PF3D7_0615000	N/A	conserved Plasmodium protein, unknown function	182.855	-0.383206	0.00291616	0.00455739	NA
PF3D7_0807600	N/A	conserved Plasmodium protein, unknown function	4163.23	-0.383076	4.15218e-16	1.41963e-15	NA
PF3D7_0306400	N/A	FAD-dependent glycerol-3-phosphate dehydrogenase, putative	224.351	-0.383027	0.00120519	0.00197645	NA
PF3D7_1127800	N/A	TFIIS central domain-containing protein, putative	846.617	-0.382074	1.60224e-07	3.59304e-07	NA
PF3D7_1013600	N/A	conserved Plasmodium protein, unknown function	323.598	-0.38131	0.000293177	0.000510847	NA
PF3D7_1445300	N/A	mitochondrial ribosomal protein S29 precursor, putative	202.514	-0.381228	0.00270886	0.00424867	NA
PF3D7_0514800	N/A	inositol polyphosphate multikinase, putative	239.99	-0.380503	0.000765735	0.00128304	NA
PF3D7_1465200	MED4	mediator of RNA polymerase II transcription subunit 4, putative	419.489	-0.380418	6.41661e-05	0.000118946	NA
PF3D7_1302400	N/A	conserved protein, unknown function	40.8703	-0.380216	0.105926	0.132893	NA
PF3D7_0706100	N/A	conserved Plasmodium protein, unknown function	187.992	-0.378908	0.00434198	0.00668105	NA
PF3D7_1336400	N/A	RanBPM and CLTH-like protein, putative	117.855	-0.377208	0.0128893	0.0187545	NA
PF3D7_0625500	N/A	conserved Plasmodium membrane protein, unknown function	93.1497	-0.377014	0.0328608	0.0450109	NA
PF3D7_0921900	N/A	conserved Plasmodium protein, unknown function	1154.3	-0.376189	2.38911e-09	5.96034e-09	NA
PF3D7_1452100	LRR3	leucine-rich repeat protein	65.4076	-0.375897	0.0683944	0.0886149	NA
PF3D7_0612600	NCS6	cytoplasmic tRNA 2-thiolation protein 1, putative	261.243	-0.374455	0.000992468	0.00164041	NA
PF3D7_0403900	SET8	SET domain protein, putative	317.285	-0.37405	0.000689267	0.00115967	NA
PF3D7_0936600	GEXP5	gametocyte exported protein 5	6045.66	-0.373859	1.4723e-11	4.09543e-11	NA
PF3D7_0926800	N/A	conserved Plasmodium protein, unknown function	331.223	-0.373558	0.000146532	0.000263967	NA
PF3D7_0809100	VAR	erythrocyte membrane protein 1, PfEMP1	166.85	-0.373536	0.00570102	0.00864722	NA
PF3D7_0703500	N/A	erythrocyte membrane-associated antigen	11756.6	-0.373416	2.48236e-11	6.81015e-11	NA
PF3D7_1240400	VAR	erythrocyte membrane protein 1, PfEMP1	1048.95	-0.373269	7.27158e-07	1.55982e-06	NA
PF3D7_0618900	GPI1	phosphatidylinositol N-acetylglucosaminyltransferase subunit GPI1	117.871	-0.373092	0.0275296	0.038189	NA
PF3D7_1450500	N/A	conserved Plasmodium protein, unknown function	246.126	-0.372232	0.00122947	0.00201132	NA
PF3D7_1419000	N/A	conserved Plasmodium protein, unknown function	455.137	-0.371605	0.000148114	0.000266617	NA
PF3D7_1350400	N/A	ubiquitin-activating enzyme E1, putative	109.742	-0.371288	0.023475	0.0329946	NA
NA	NA	NA	62.0069	-0.370945	0.0702341	0.0908511	NA
PF3D7_1413800	DPH1	diphthamide biosynthesis protein 1, putative	513.096	-0.370002	5.70641e-06	1.15478e-05	NA
PF3D7_1248000	N/A	tRNA-splicing endonuclease, putative	42.2859	-0.369032	0.12626	0.156599	NA
PF3D7_0905800	N/A	conserved Plasmodium protein, unknown function	902.061	-0.367209	6.46268e-08	1.489e-07	NA
PF3D7_0521800	N/A	AFG1-like ATPase, putative	54.5049	-0.366669	0.0843947	0.107771	NA
PF3D7_1030600	KAE1	tRNA N6-adenosine threonylcarbamoyltransferase	499.137	-0.366528	5.03458e-05	9.42386e-05	NA
PF3D7_0522300	N/A	18S rRNA (guanine-N(7))-methyltransferase, putative	539.178	-0.365999	1.6369e-05	3.1964e-05	NA
PF3D7_0628400	N/A	protease, putative	93.7396	-0.365554	0.0424075	0.0569475	NA
PF3D7_0412400	VAR	erythrocyte membrane protein 1, PfEMP1	434.13	-0.365452	5.10513e-05	9.54472e-05	NA
PF3D7_0630900	HAS1	ATP-dependent RNA helicase HAS1	1021.09	-0.364105	2.24229e-07	4.99329e-07	NA
PF3D7_1231500	N/A	mitosis protein dim1, putative	148.133	-0.362867	0.0102444	0.0150801	NA
PF3D7_0932400	RF1	peptide chain release factor 1	108.593	-0.362565	0.0229298	0.032266	NA
PF3D7_1116800	HSP101	heat shock protein 101	8084.54	-0.36255	2.11318e-13	6.41453e-13	NA
PF3D7_1123900	SNU13	13 kDa ribonucleoprotein-associated protein, putative	1014.84	-0.36223	6.13039e-08	1.4138e-07	NA
PF3D7_0934300	N/A	ATP synthase-associated protein, putative	37.0892	-0.36216	0.160248	0.195067	NA
PF3D7_1450400	N/A	zinc finger protein, putative	1843.18	-0.361332	1.51848e-09	3.84232e-09	NA
PF3D7_1214900	N/A	conserved protein, unknown function	105.486	-0.359673	0.0287793	0.0397959	NA
PF3D7_1366300	N/A	conserved Plasmodium protein, unknown function	5865.3	-0.359462	9.31225e-17	3.26769e-16	NA
PF3D7_1212700	EIF3A	eukaryotic translation initiation factor 3 subunit A, putative	18460.5	-0.359176	3.0022e-13	9.04438e-13	NA
PF3D7_1340300	N/A	nucleolar complex protein 2, putative	2367.95	-0.359166	1.03808e-11	2.90275e-11	NA
PF3D7_1407500	N/A	multifunctional methyltransferase subunit TRM112, putative	216.964	-0.358406	0.00495253	0.00756461	NA
PF3D7_1022600	Kelch10	kelch protein K10	2106.43	-0.358196	2.97046e-10	7.79217e-10	NA
PF3D7_0623100	NAB2	nuclear polyadenylated RNA-binding protein NAB2, putative	3209.08	-0.357135	7.85651e-13	2.32444e-12	NA
PF3D7_1018900	N/A	conserved Plasmodium protein, unknown function	49.0285	-0.356948	0.111956	0.140128	NA
PF3D7_1306200	N/A	conserved protein, unknown function	85.0755	-0.356642	0.045061	0.0601567	NA
PF3D7_0705000	N/A	mRNA cap guanine-N7 methyltransferase, putative	1706.81	-0.356479	1.17558e-08	2.81973e-08	NA
PF3D7_1019000	N/A	eukaryotic translation initiation factor subunit eIF2A, putative	6747.21	-0.35619	2.43103e-14	7.72191e-14	NA
PF3D7_0916300	N/A	conserved Plasmodium protein, unknown function	51.0433	-0.355861	0.103291	0.129996	NA
PF3D7_0514900	N/A	conserved Plasmodium protein, unknown function	333.676	-0.355744	0.000389535	0.000670212	NA
PF3D7_0405300	LISP2	liver specific protein 2, putative	151.563	-0.35478	0.0137819	0.0199262	NA
PF3D7_0520600	Ap4AH	bis(5'-nucleosyl)-tetraphosphatase [asymmetrical]	849.77	-0.354417	2.65878e-07	5.88248e-07	NA
PF3D7_0516700	N/A	ubiquitin carboxyl-terminal hydrolase 2, putative	1955.23	-0.353127	1.04667e-09	2.67531e-09	NA
PF3D7_1432900	N/A	SF-assemblin, putative	157.69	-0.352871	0.00975392	0.0143891	NA
PF3D7_1429500	DPH2	diphthamide biosynthesis protein 2, putative	230.029	-0.351449	0.00190756	0.00305082	NA
PF3D7_1476000	N/A	conserved Plasmodium protein, unknown function	260.09	-0.350584	0.00140122	0.0022752	NA
PF3D7_1233000	EF-G	elongation factor G	166.473	-0.349927	0.00859523	0.0127742	NA
PF3D7_1008800	NOP5	nucleolar protein 5, putative	3197.66	-0.348563	3.2471e-11	8.87762e-11	NA
PF3D7_0816000	RRB1	ribosome assembly protein RRB1, putative	1069.81	-0.348339	8.91301e-08	2.0369e-07	NA
PF3D7_1403600	Sel1	selenoprotein	99.1445	-0.348254	0.0431911	0.0579187	NA
PF3D7_1315400	N/A	zinc finger (CCCH type) protein, putative	2098.42	-0.348187	3.48511e-09	8.62723e-09	NA
PF3D7_0302600	ABCB4	ABC transporter B family member 4, putative	98.2186	-0.347661	0.0424235	0.0569531	NA
PF3D7_1226700	RRP9	U3 small nucleolar RNA-interacting protein 2, putative	909.103	-0.347417	2.74292e-06	5.67542e-06	NA
PF3D7_0803000	CYP81	peptidyl-prolyl cis-trans isomerase	1070.29	-0.347307	1.1929e-07	2.70294e-07	NA
PF3D7_0303000	NSF	N-ethylmaleimide-sensitive fusion protein	179.555	-0.347055	0.00651478	0.00981932	NA
PF3D7_1035000	N/A	U2 snRNA/tRNA pseudouridine synthase, putative	211.055	-0.346931	0.00412349	0.00636324	NA
PF3D7_0415300	CRK3	cdc2-related protein kinase 3	2351.33	-0.346831	6.81275e-12	1.92412e-11	NA
PF3D7_1347100	TOP3	DNA topoisomerase 3, putative	125.378	-0.346286	0.0216527	0.0305948	NA
PF3D7_1227600	N/A	conserved Plasmodium protein, unknown function	566.333	-0.346243	1.13927e-05	2.2522e-05	NA
PF3D7_1427000	N/A	conserved Plasmodium protein, unknown function	262.356	-0.346238	0.00162653	0.00261884	NA
PF3D7_1448000	UTP12	U3 small nucleolar RNA-associated protein 12, putative	1629.2	-0.345369	1.02004e-07	2.32004e-07	NA
PF3D7_1325000	LSM6	U6 snRNA-associated Sm-like protein LSm6, putative	170.397	-0.344923	0.0112086	0.0164288	NA
PF3D7_1462900	N/A	conserved Plasmodium protein, unknown function	123.35	-0.344702	0.0208246	0.029477	NA
PF3D7_1250000	FCF2	rRNA-processing protein FCF2, putative	632.846	-0.34381	1.46827e-05	2.8765e-05	NA
PF3D7_1013700	N/A	conserved Plasmodium protein, unknown function	33.1087	-0.343491	0.194124	0.231942	NA
PF3D7_0712300	VAR	erythrocyte membrane protein 1, PfEMP1	184.911	-0.34342	0.0102022	0.0150226	NA
PF3D7_1139600	N/A	conserved Plasmodium protein, unknown function	55.0601	-0.342109	0.102837	0.12956	NA
PF3D7_0932500	DHHC6	palmitoyltransferase DHHC6, putative	94.2752	-0.341638	0.0460932	0.0613466	NA
PF3D7_1331300	SEC11	signal peptidase complex catalytic subunit SEC11	118.529	-0.341407	0.0294953	0.0406803	NA
PF3D7_0704000	N/A	conserved Plasmodium membrane protein, unknown function	752.985	-0.341209	2.71061e-06	5.61099e-06	NA
PF3D7_1012300	QCR7	cytochrome b-c1 complex subunit 7, putative	102.542	-0.340878	0.0376385	0.0510153	NA
PF3D7_0614200	NAR1	cytosolic Fe-S cluster assembly factor NAR1, putative	266.095	-0.340152	0.0019693	0.00314536	NA
PF3D7_0825500	KRI1	protein KRI1, putative	1604.07	-0.339197	1.832e-09	4.61371e-09	NA
PF3D7_1112500	N/A	RNA transcription, translation and transport factor protein, putative	191.415	-0.339058	0.0115059	0.0168387	NA
PF3D7_0921700	N/A	conserved protein, unknown function	232.987	-0.338898	0.00286138	0.00447909	NA
PF3D7_0509900	N/A	conserved protein, unknown function	37.8257	-0.338721	0.164116	0.199319	NA
PF3D7_1229600	N/A	conserved Plasmodium protein, unknown function	390.339	-0.338169	0.000246918	0.000434191	NA
PF3D7_1302700	N/A	ATP-dependent RNA helicase DHR1, putative	2452.83	-0.337702	4.54298e-09	1.11996e-08	NA
PF3D7_0937800	VAR	erythrocyte membrane protein 1, PfEMP1	842.977	-0.336673	2.66923e-06	5.52771e-06	NA
PF3D7_1415000	UDG	uracil-DNA glycosylase	73.218	-0.336398	0.0717828	0.0926792	NA
PF3D7_0409000	N/A	conserved Plasmodium protein, unknown function	116.2	-0.335305	0.0291699	0.0403244	NA
PF3D7_0724500	N/A	conserved Plasmodium protein, unknown function	88.6913	-0.334572	0.0563225	0.0739947	NA
PF3D7_1415200	N/A	DNA-directed RNA polymerases I and III subunit RPAC2, putative	168.903	-0.334101	0.011916	0.0174176	NA
PF3D7_1134700	RPA2	DNA-directed RNA polymerase I subunit RPA2, putative	2422.43	-0.333738	2.18012e-10	5.75676e-10	NA
PF3D7_0809500	N/A	histone acetyltransferase subunit NuA4, putative	84.0354	-0.333361	0.0616676	0.080619	NA
PF3D7_1308200	cpsSII	carbamoyl phosphate synthetase	9893.5	-0.332838	3.02842e-09	7.52782e-09	NA
PF3D7_0615500	CRK5	cdc2-related protein kinase 5	243.518	-0.332833	0.00277623	0.00434864	NA
PF3D7_1021700	N/A	conserved Plasmodium membrane protein, unknown function	4148.89	-0.332225	1.34372e-10	3.56875e-10	NA
PF3D7_1359800	N/A	ADP-ribosylation factor, putative	44.6655	-0.33189	0.148479	0.181803	NA
PF3D7_1202500	TGS1	trimethylguanosine synthase, putative	360.555	-0.331795	0.000687965	0.00115789	NA
PF3D7_0524200	N/A	conserved Plasmodium membrane protein, unknown function	59.6142	-0.331549	0.106965	0.134127	NA
PF3D7_0809400	N/A	conserved protein, unknown function	167.52	-0.331413	0.0165742	0.0237767	NA
PF3D7_1352100	ABCB6	ABC transporter B family member 6, putative	511.904	-0.331344	9.27757e-05	0.000169811	NA
PF3D7_1414400	PP1	serine/threonine protein phosphatase PP1	723.005	-0.331333	5.52737e-05	0.00010294	NA
PF3D7_1450700	N/A	conserved Plasmodium protein, unknown function	1419.34	-0.330522	1.66652e-08	3.95965e-08	NA
PF3D7_1239500	GyrB	DNA gyrase subunit B	119.381	-0.330111	0.0338219	0.0462348	NA
PF3D7_0708300	BUD32	EKC/KEOPS complex subunit BUD32	351.431	-0.329693	0.000897056	0.00149336	NA
PF3D7_1007500	N/A	conserved Plasmodium protein, unknown function	147.487	-0.329006	0.0195245	0.0277268	NA
PF3D7_1453400	N/A	gamma-tubulin complex component, putative	335.274	-0.328862	0.000737712	0.00123727	NA
PF3D7_1366700	N/A	conserved Plasmodium protein, unknown function	109.999	-0.32851	0.0387351	0.0523684	NA
PF3D7_1329500	N/A	conserved protein, unknown function	9057.15	-0.327986	0.00208255	0.0033185	NA
PF3D7_0415000	N/A	arsenical pump-driving ATPase, putative	299.184	-0.327845	0.00126859	0.00207249	NA
PF3D7_0423000	N/A	conserved Plasmodium protein, unknown function	190.278	-0.327726	0.0105433	0.015501	NA
PF3D7_1439300	N/A	Sad1/UNC domain-containing protein, putative	1031.65	-0.327655	3.72847e-07	8.17737e-07	NA
PF3D7_1002700	N/A	conserved Plasmodium protein, unknown function	272.95	-0.326556	0.00230226	0.00364316	NA
PF3D7_1349200	N/A	glutamate--tRNA ligase, putative	2484.75	-0.325049	6.37138e-10	1.64257e-09	NA
PF3D7_0819200	PLP5	perforin-like protein 5	80.9466	-0.323742	0.0710071	0.0918238	NA
PF3D7_0403200	N/A	pre-mRNA splicing factor, putative	1726.39	-0.323718	2.05519e-09	5.15682e-09	NA
PF3D7_1455100	PTP1	protein tyrosine phosphatase, putative	251.967	-0.322392	0.0032428	0.00504156	NA
PF3D7_0219800	N/A	Plasmodium exported protein (PHISTc), unknown function	448.683	-0.322088	0.000230418	0.00040712	NA
PF3D7_0310800	N/A	conserved Plasmodium protein, unknown function	285.995	-0.320988	0.00224463	0.00355783	NA
PF3D7_0817800	N/A	conserved Plasmodium protein, unknown function	107.913	-0.320613	0.0430297	0.0577184	NA
PF3D7_1135300	N/A	conserved Plasmodium membrane protein, unknown function	54.7892	-0.319893	0.133358	0.164551	NA
PF3D7_0418200	EIF3M	eukaryotic translation initiation factor 3 subunit M, putative	1275.32	-0.319053	6.90231e-07	1.4826e-06	NA
PF3D7_0934400	ApiAP2	AP2 domain transcription factor, putative	127.43	-0.319032	0.0293628	0.0405325	NA
PF3D7_1437200	N/A	ribonucleoside-diphosphate reductase large subunit, putative	762.116	-0.31842	1.34082e-05	2.6311e-05	NA
PF3D7_1229100	MRP2	multidrug resistance-associated protein 2	17314.2	-0.31804	4.32329e-11	1.17196e-10	NA
PF3D7_0915000	NDH2	type II NADH:ubiquinone oxidoreductase	183.385	-0.317503	0.0127606	0.0185842	NA
PF3D7_1116700	DPAP1	dipeptidyl aminopeptidase 1	6623.88	-0.316453	1.34406e-10	3.56875e-10	NA
PF3D7_1419900	CPSF4	cleavage and polyadenylation specificity factor subunit 4, putative	219.835	-0.316218	0.00912566	0.0135289	NA
PF3D7_1030100	PRP22	pre-mRNA-splicing factor ATP-dependent RNA helicase PRP22, putative	1782.22	-0.314921	4.48048e-08	1.04182e-07	NA
PF3D7_1411700	N/A	methyltransferase, putative	165.981	-0.314359	0.0170369	0.0243827	NA
PF3D7_1242000	QSOX	sulfhydryl oxidase, putative	73.857	-0.31432	0.0910188	0.115767	NA
PF3D7_0405400	PRPF8	pre-mRNA-processing-splicing factor 8, putative	7551.18	-0.314108	3.66414e-08	8.56575e-08	NA
NA	NA	NA	226.011	-0.31389	0.0095712	0.0141369	NA
PF3D7_1004500	N/A	conserved Plasmodium protein, unknown function	106.25	-0.312729	0.0542909	0.0715021	NA
PF3D7_0526300	WDR55	WD repeat-containing protein 55, putative	458.929	-0.312288	0.000320373	0.000556212	NA
PF3D7_1232400	N/A	CWC16 domain-containing protein, putative	1392.16	-0.311991	9.52567e-07	2.02431e-06	NA
PF3D7_1017000	N/A	DNA polymerase delta catalytic subunit	158.655	-0.311807	0.0223861	0.0315473	NA
PF3D7_0306100	N/A	conserved Plasmodium protein, unknown function	667.845	-0.311451	6.43245e-05	0.000119193	NA
PF3D7_1354900	N/A	conserved Plasmodium protein, unknown function	416.518	-0.310968	0.000699246	0.00117522	NA
PF3D7_1438500	CPSF3	cleavage and polyadenylation specificity factor subunit 3, putative	598.845	-0.309802	0.000122977	0.000223214	NA
PF3D7_0106600	N/A	conserved Plasmodium protein, unknown function	27.4615	-0.308715	0.271205	0.314241	NA
PF3D7_1138500	PPM2	protein phosphatase PPM2	2724.48	-0.308205	1.42861e-08	3.413e-08	NA
PF3D7_1233600	AARP1	asparagine and aspartate rich protein 1	7398.75	-0.308136	6.8831e-12	1.9417e-11	NA
PF3D7_0211700	TKL1	tyrosine kinase-like protein, putative	159.41	-0.307847	0.0214936	0.0303879	NA
PF3D7_1116900	N/A	conserved protein, unknown function	29.0704	-0.307844	0.253183	0.295504	NA
PF3D7_1030700	N/A	RNA methyltransferase, putative	188.759	-0.307511	0.0303471	0.0417589	NA
PF3D7_1336000	N/A	conserved Plasmodium protein, unknown function	356.637	-0.306421	0.00203494	0.00324479	NA
PF3D7_0419600	RANBP1	ran-specific GTPase-activating protein 1, putative	2669.68	-0.305699	4.84391e-09	1.19231e-08	NA
PF3D7_0204400	N/A	dynein light chain, putative	110.789	-0.304523	0.0559773	0.0736001	NA
PF3D7_0506300	N/A	conserved protein, unknown function	68.6187	-0.30434	0.115427	0.144021	NA
PF3D7_0301300	EH1	epoxide hydrolase 1	327.655	-0.304096	0.00251412	0.00395619	NA
PF3D7_0528100	N/A	AP-1 complex subunit beta, putative	1659.04	-0.30327	7.64579e-07	1.63789e-06	NA
PF3D7_0820500	YIF1	protein transport protein YIF1, putative	882.303	-0.303128	2.43234e-05	4.69039e-05	NA
PF3D7_0213000	N/A	conserved protein, unknown function	64.1803	-0.302773	0.133109	0.164285	NA
PF3D7_1472000	ISY1	pre-mRNA-splicing factor ISY1, putative	145.705	-0.302536	0.0317735	0.043634	NA
PF3D7_1316500	PRP40	pre-mRNA-processing factor 40, putative	847.126	-0.302441	2.12142e-05	4.1057e-05	NA
PF3D7_0115700	VAR	erythrocyte membrane protein 1, PfEMP1	102.472	-0.301791	0.0666427	0.0865091	NA
PF3D7_1358300	ROM7	rhomboid protease ROM7, putative	31.2839	-0.301683	0.280745	0.324275	NA
PF3D7_1110300	N/A	conserved Plasmodium protein, unknown function	571.466	-0.301242	0.000206641	0.00036619	NA
PF3D7_0807400	COQ10	coenzyme Q-binding protein COQ10 homolog, mitochondrial	48.5901	-0.301121	0.169726	0.205559	NA
PF3D7_1302500	N/A	conserved Plasmodium protein, unknown function	1223.83	-0.301023	2.11089e-06	4.39998e-06	NA
PF3D7_1225600	N/A	conserved Plasmodium protein, unknown function	1643.35	-0.300053	1.71757e-07	3.84268e-07	NA
PF3D7_0907500	N/A	conserved protein, unknown function	222.37	-0.29961	0.0132023	0.0191517	NA
PF3D7_1444300	LPAAT	1-acyl-sn-glycerol-3-phosphate acyltransferase, putative	285.694	-0.298783	0.00411265	0.00634922	NA
PF3D7_1470300	N/A	conserved Plasmodium protein, unknown function	241.962	-0.298126	0.0100772	0.0148476	NA
PF3D7_0406000	N/A	conserved protein, unknown function	395.128	-0.29765	0.00144234	0.002338	NA
PF3D7_1423000	NOG2	nucleolar GTP-binding protein 2, putative	1112.46	-0.297198	2.04541e-05	3.9618e-05	NA
PF3D7_0422500	BRR2	pre-mRNA-splicing helicase BRR2, putative	5065.91	-0.296716	9.686e-11	2.58617e-10	NA
PF3D7_0703900	N/A	conserved Plasmodium membrane protein, unknown function	4382.82	-0.296715	8.17089e-10	2.09634e-09	NA
PF3D7_0303300	RPB6	DNA-directed RNA polymerases I, II, and III subunit RPABC2, putative	587.613	-0.296619	0.000258086	0.000452999	NA
PF3D7_0415500	CBP20	nuclear cap-binding protein subunit 2, putative	502.206	-0.296517	0.00034041	0.000589929	NA
PF3D7_0525600	N/A	RNA methyltransferase, putative	89.3546	-0.293644	0.0861461	0.109895	NA
PF3D7_1367700	AlaRS	alanine--tRNA ligase	2504.69	-0.293324	4.26138e-07	9.29085e-07	NA
PF3D7_1018700	N/A	conserved Plasmodium protein, unknown function	1675.05	-0.293277	4.75705e-07	1.03339e-06	NA
PF3D7_0215700	RPB2	DNA-directed RNA polymerase II subunit RPB2, putative	2165.9	-0.293253	1.40281e-05	2.75049e-05	NA
PF3D7_0706700	MSH2-2	DNA mismatch repair protein MSH2, putative	45.692	-0.292715	0.193748	0.231607	NA
PF3D7_0708400	HSP90	heat shock protein 90	28354.2	-0.291839	3.12904e-09	7.77391e-09	NA
PF3D7_1122400	N/A	conserved Plasmodium protein, unknown function	774.774	-0.291391	0.00015664	0.000280746	NA
PF3D7_0319200	CCR4-4	CCR4 domain-containing protein 4, putative	739.045	-0.291053	0.000156667	0.000280746	NA
PF3D7_1227500	SOC2	protein SOC2, putative	622.03	-0.290251	0.000155871	0.000279528	NA
PF3D7_0512400	N/A	conserved Plasmodium protein, unknown function	34.8286	-0.290217	0.247226	0.289074	NA
PF3D7_0720700	N/A	phosphoinositide-binding protein, putative	5491.98	-0.289504	4.97489e-09	1.22392e-08	NA
PF3D7_1323900	N/A	protein BCP1, putative	624.864	-0.289388	0.000518675	0.000884147	NA
PF3D7_1213800	PRS	proline--tRNA ligase	1703.35	-0.289234	3.08681e-06	6.3595e-06	NA
PF3D7_1227300	N/A	conserved Plasmodium protein, unknown function	131.226	-0.288925	0.0453968	0.0605789	NA
PF3D7_0801500	NOL10	nucleolar protein 10, putative	735.79	-0.288906	5.4633e-05	0.000101865	NA
PF3D7_0923300	PLP3	perforin-like protein 3	223.484	-0.288624	0.0136304	0.0197309	NA
PF3D7_0303400	DHHC1	palmitoyltransferase DHHC1	171.229	-0.287864	0.0245158	0.0343164	NA
PF3D7_1409500	N/A	conserved Plasmodium protein, unknown function	125.348	-0.287234	0.0540725	0.0712537	NA
PF3D7_0711200	N/A	conserved Plasmodium protein, unknown function	114.282	-0.286421	0.0665448	0.0864289	NA
PF3D7_0708800	HSP110c	heat shock protein 110	7999.66	-0.28592	2.28348e-09	5.70871e-09	NA
PF3D7_1251000	N/A	HSP20-like chaperone, putative	25.7063	-0.28569	0.30553	0.350452	NA
PF3D7_0808600	VAR	erythrocyte membrane protein 1, PfEMP1	197.794	-0.285541	0.0228479	0.0321603	NA
PF3D7_1300100	VAR	erythrocyte membrane protein 1, PfEMP1	165.937	-0.285238	0.031525	0.0433174	NA
PF3D7_1415500	N/A	conserved Plasmodium membrane protein, unknown function	46.1549	-0.284871	0.256267	0.298666	NA
PF3D7_0812700	SNRPC	U1 small nuclear ribonucleoprotein C, putative	351.203	-0.284422	0.00560985	0.00851162	NA
PF3D7_0714500	N/A	transcription elongation factor s-II, putative	719.626	-0.284285	7.33249e-05	0.000135243	NA
PF3D7_1220100	PRP17	pre-mRNA-processing factor 17, putative	554.011	-0.283227	0.000414799	0.000712913	NA
PF3D7_1224500	ASF1	histone chaperone ASF1, putative	147.101	-0.282857	0.0436372	0.0584678	NA
PF3D7_1447100	N/A	conserved Plasmodium protein, unknown function	547.43	-0.281117	0.000632921	0.00107127	NA
PF3D7_0304300	N/A	conserved Plasmodium protein, unknown function	133.277	-0.2811	0.0530589	0.0700143	NA
PF3D7_0215400	N/A	conserved Plasmodium protein, unknown function	1376.54	-0.281045	0.000111198	0.000202602	NA
PF3D7_1430600	N/A	endonuclease/exonuclease/phosphatase family protein, putative	93.3073	-0.280437	0.0922989	0.117302	NA
PF3D7_0806400	ALG13	UDP-N-acetylglucosamine transferase subunit ALG13, putative	25.9787	-0.279361	0.314913	0.359836	NA
PF3D7_1408500	N/A	conserved Plasmodium protein, unknown function	336.572	-0.278079	0.0043827	0.00673936	NA
PF3D7_0615600	N/A	zinc finger protein, putative	1782.4	-0.276725	5.85545e-06	1.18394e-05	NA
PF3D7_1119800	ASF1	alternative splicing factor ASF-1, putative	240.966	-0.276687	0.0220872	0.0311628	NA
PF3D7_1406600	ClpC	ATP-dependent Clp protease regulatory subunit ClpC	306.335	-0.276509	0.00680827	0.0102423	NA
PF3D7_1234900	N/A	conserved Plasmodium protein, unknown function	279.502	-0.276231	0.00976885	0.0144066	NA
PF3D7_1026400	CDC20	cell division cycle protein 20 homolog, putative	75.2695	-0.275446	0.132338	0.163503	NA
PF3D7_0523200	N/A	heptatricopeptide repeat-containing protein, putative	97.5498	-0.274824	0.0967777	0.122377	NA
PF3D7_1422100	N/A	mitochondrial ribosomal protein L21 precursor, putative	164.089	-0.273987	0.0371482	0.0504794	NA
PF3D7_1407100	NOP1	rRNA 2'-O-methyltransferase fibrillarin, putative	2638.71	-0.272818	1.69046e-06	3.54678e-06	NA
PF3D7_1312100	N/A	GYF domain-containing protein, putative	235.724	-0.27272	0.0176322	0.0251889	NA
PF3D7_0926400	N/A	monocarboxylate transporter, putative	218.602	-0.271225	0.0266758	0.0370476	NA
PF3D7_0818500	N/A	zinc finger protein, putative	1943.52	-0.271101	2.45835e-06	5.10425e-06	NA
PF3D7_1002600	N/A	conserved Plasmodium protein, unknown function	37.4268	-0.271067	0.286512	0.330379	NA
PF3D7_0811600	N/A	conserved protein, unknown function	814.639	-0.270662	7.56011e-05	0.000139281	NA
PF3D7_0628200	PK4	eukaryotic translation initiation factor 2-alpha kinase	8021.09	-0.270527	1.39293e-09	3.53772e-09	NA
PF3D7_1005700	N/A	peptidase, putative	54.5668	-0.269818	0.207644	0.246314	NA
PF3D7_1206600	RPC2	DNA-directed RNA polymerase III subunit RPC2, putative	3221.47	-0.269707	6.52823e-07	1.40687e-06	NA
PF3D7_1150400	VAR	erythrocyte membrane protein 1, PfEMP1	42.5996	-0.269446	0.259927	0.302343	NA
PF3D7_1130500	COG2	conserved oligomeric Golgi complex subunit 2, putative	183.52	-0.269393	0.0320162	0.0439168	NA
PF3D7_1367600	N/A	ribosome biogenesis protein MRT4, putative	309.933	-0.269035	0.0129762	0.0188694	NA
PF3D7_0910500	N/A	DNA repair protein REV1, putative	853.825	-0.26889	7.96508e-05	0.000146347	NA
PF3D7_1029600	ADA	adenosine deaminase	2521.3	-0.267951	8.85747e-07	1.88817e-06	NA
PF3D7_1464900	N/A	ATP-dependent zinc metalloprotease FTSH, putative	1298.34	-0.266484	2.68227e-05	5.15159e-05	NA
PF3D7_1302600	DOHH	deoxyhypusine hydroxylase	344.666	-0.266149	0.00609697	0.00920986	NA
PF3D7_1319400	N/A	conserved Plasmodium protein, unknown function	887.415	-0.265506	0.000109627	0.000199816	NA
PF3D7_0203200	N/A	conserved Plasmodium protein, unknown function	356.126	-0.265456	0.00592788	0.00897121	NA
PF3D7_1359400	CELF1	CUGBP Elav-like family member 1	2605.57	-0.265098	4.54611e-06	9.25845e-06	NA
PF3D7_1248200	RBM22	pre-mRNA-splicing factor RBM22, putative	471.139	-0.264836	0.00237975	0.00375832	NA
PF3D7_0914500	N/A	conserved Plasmodium protein, unknown function	681.595	-0.2647	0.000276715	0.000483747	NA
PF3D7_0833500	VAR	erythrocyte membrane protein 1, PfEMP1	291.004	-0.264668	0.0111342	0.0163297	NA
PF3D7_1030400	N/A	conserved protein, unknown function	64.2797	-0.264478	0.180542	0.21723	NA
PF3D7_0102800	N/A	seipin domain-containing protein, putative	29.1762	-0.264449	0.328956	0.374009	NA
PF3D7_0602100	N/A	ATP-dependent RNA helicase, putative	1998.14	-0.263331	6.96014e-05	0.000128722	NA
PF3D7_1465300	N/A	ribonuclease Z, putative	582.559	-0.263151	0.00251793	0.00395977	NA
PF3D7_1414500	ABCk2	atypical protein kinase, ABC-1 family, putative	4178.18	-0.262143	3.41988e-08	8.01429e-08	NA
PF3D7_0719500	CDC50A	LEM3/CDC50 family protein, putative	229.345	-0.261355	0.0238394	0.033487	NA
PF3D7_1471300	N/A	RAP protein, putative	63.9338	-0.26132	0.201459	0.239794	NA
PF3D7_0626200	N/A	conserved Plasmodium protein, unknown function	39.9363	-0.261158	0.283395	0.3271	NA
PF3D7_1339400	N/A	cytochrome c oxidase subunit ApiCOX14, putative	142.07	-0.261141	0.0710384	0.0918238	NA
PF3D7_0926900	N/A	replication termination factor, putative	234.212	-0.260987	0.0220746	0.0311562	NA
PF3D7_0921800	RPF1	ribosome production factor 1, putative	530.634	-0.260866	0.00308105	0.00480411	NA
PF3D7_0910700	ALP5a	actin-like protein, putative	31.7337	-0.260599	0.343091	0.38842	NA
PF3D7_0914300	N/A	met-10+ like protein, putative	579.833	-0.259892	0.00225168	0.00356666	NA
PF3D7_1019800	N/A	tRNA methyltransferase, putative	142.345	-0.258835	0.0655479	0.0852265	NA
PF3D7_1245800	EpsL	epsin-like protein, putative	458.369	-0.25801	0.0026459	0.00415399	NA
NA	NA	NA	33.1272	-0.257493	0.314085	0.359061	NA
PF3D7_1228400	N/A	conserved Plasmodium protein, unknown function	1779.11	-0.25715	7.09418e-05	0.000130999	NA
PF3D7_0610900	SPT5	transcription elongation factor SPT5, putative	2717.57	-0.256969	4.17455e-07	9.11815e-07	NA
PF3D7_1416300	N/A	N-acyl-phosphatidylethanolamine-hydrolyzing phospholipase D, putative	122.201	-0.256959	0.0893912	0.113818	NA
PF3D7_1004100	N/A	conserved Plasmodium protein, unknown function	94.4324	-0.256685	0.125319	0.155553	NA
PF3D7_1250900	N/A	conserved protein, unknown function	70.1604	-0.256049	0.197421	0.235352	NA
PF3D7_0722000	N/A	conserved Plasmodium protein, unknown function	528.324	-0.253569	0.00222895	0.0035365	NA
PF3D7_0202700	OPP	octaprenyl pyrophosphate synthase	43.3156	-0.253046	0.283338	0.3271	NA
PF3D7_1013400	N/A	conserved Plasmodium protein, unknown function	205.52	-0.253008	0.0330914	0.0453139	NA
PF3D7_0502100	N/A	HCNGP-like protein	35.6224	-0.252995	0.304359	0.349276	NA
PF3D7_0704400	N/A	phosphoinositide-binding protein, putative	306.781	-0.252978	0.0133858	0.0194061	NA
PF3D7_0811900	N/A	RNA-binding protein, putative	236.846	-0.252378	0.0241823	0.0338694	NA
PF3D7_0606200	PEX4	ubiquitin-conjugating enzyme E2 PEX4, putative	321.2	-0.251638	0.0174465	0.0249385	NA
PF3D7_0212400	N/A	conserved Plasmodium membrane protein, unknown function	1460.12	-0.250907	1.66357e-05	3.24451e-05	NA
PF3D7_1420900	N/A	mannose-1-phosphate guanyltransferase, putative	107.746	-0.250493	0.125636	0.155906	NA
PF3D7_1423800	VPS3	vacuolar protein sorting-associated protein 3, putative	1336.14	-0.249494	7.78271e-05	0.000143184	NA
PF3D7_0931500	N/A	conserved Plasmodium protein, unknown function	63.2602	-0.2492	0.268938	0.311916	NA
PF3D7_1216300	SRP19	signal recognition particle subunit SRP19	603.468	-0.247058	0.00239954	0.00378708	NA
PF3D7_1009000	DPH5	diphthine methyl ester synthase, putative	360.304	-0.246785	0.0083739	0.012453	NA
PF3D7_1332400	N/A	nucleotidyltransferase, putative	626.355	-0.246	0.00177013	0.00284146	NA
PF3D7_0907900	PDF	peptide deformylase	74.5798	-0.245997	0.193216	0.23103	NA
PF3D7_1304900	RPB11	DNA-directed RNA polymerase II subunit RPB11, putative	247.04	-0.245827	0.0371595	0.0504804	NA
PF3D7_0705100	N/A	conserved Plasmodium protein, unknown function	164.936	-0.245827	0.0614466	0.0803739	NA
PF3D7_1233400	N/A	conserved Plasmodium membrane protein, unknown function	1079.14	-0.245736	0.000568703	0.000965646	NA
PF3D7_1235900	XAB2	pre-mRNA-splicing factor SYF1, putative	1155.45	-0.245541	5.83516e-05	0.000108461	NA
PF3D7_1420400	GlyRS	glycine--tRNA ligase	2200.07	-0.245375	6.45402e-06	1.29676e-05	NA
PF3D7_0912800	GCD10	tRNA (adenine(58)-N(1))-methyltransferase non-catalytic subunit TRM6, putative	677.1	-0.24534	0.0012697	0.00207359	NA
PF3D7_1362400	Pcalp	calpain	1560.96	-0.244031	4.3698e-05	8.23744e-05	NA
PF3D7_0829400	N/A	prolyl 4-hydroxylase subunit alpha, putative	166.231	-0.243603	0.0685698	0.088794	NA
PF3D7_1220600	N/A	conserved Plasmodium protein, unknown function	83.4403	-0.243435	0.189315	0.227045	NA
PF3D7_1472500	N/A	conserved Plasmodium protein, unknown function	53.2436	-0.243162	0.25415	0.296415	NA
PF3D7_0625400	N/A	conserved Plasmodium protein, unknown function	802.68	-0.243027	0.000562158	0.000955211	NA
PF3D7_0605500	N/A	cyclin dependent kinase binding protein, putative	89.8974	-0.242102	0.154568	0.188585	NA
PF3D7_0215500	N/A	conserved Plasmodium protein, unknown function	497.9	-0.241746	0.00352157	0.00545724	NA
PF3D7_0416400	HAT1	histone acetyltransferase, putative	789.518	-0.240947	0.00096426	0.0015971	NA
PF3D7_0708100	RPB10	DNA-directed RNA polymerases I, II, and III subunit RPABC5, putative	222.141	-0.240792	0.036638	0.0498285	NA
PF3D7_1115400	FP3	cysteine proteinase falcipain 3	1545.87	-0.240314	5.69096e-05	0.000105863	NA
PF3D7_1361700	N/A	cytochrome c oxidase subunit 2, putative	137.001	-0.239905	0.105178	0.132128	NA
PF3D7_0524900	TYW1	S-adenosyl-L-methionine-dependent tRNA 4-demethylwyosine synthase, putative	1276.69	-0.239898	0.000122448	0.000222337	NA
PF3D7_1100300	RIF	rifin	165.812	-0.239823	0.075596	0.0972877	NA
PF3D7_1448600	VTI1	SNARE protein, putative	187.295	-0.238281	0.0545394	0.0718024	NA
NA	NA	NA	627.075	-0.238049	0.0055716	0.00845626	NA
PF3D7_1234300	N/A	DNA polymerase epsilon subunit B, putative	94.5307	-0.237179	0.1611	0.196004	NA
PF3D7_1220500	TSR3	ribosome biogenesis protein TSR3, putative	36.7393	-0.236408	0.347736	0.393307	NA
PF3D7_1033100	AdoMetDC/ODC	S-adenosylmethionine decarboxylase/ornithine decarboxylase	19950.9	-0.235541	2.03428e-07	4.53851e-07	NA
PF3D7_1037600	XPB	TFIIH basal transcription factor complex helicase XPB subunit, putative	858.476	-0.234328	0.00181694	0.00291173	NA
PF3D7_0211200	RAB5a	ras-related protein Rab-5A	39.6087	-0.233421	0.339108	0.384365	NA
PF3D7_1346600	N/A	conserved protein, unknown function	41.2424	-0.233052	0.33237	0.377264	NA
PF3D7_0818000	SNRNP27	U4/U6.U5 small nuclear ribonucleoprotein, putative	570.368	-0.231204	0.00466525	0.00714861	NA
PF3D7_0912000	N/A	conserved Plasmodium protein, unknown function	741.016	-0.230744	0.0014228	0.00230946	NA
PF3D7_0705300	ORC2	origin recognition complex subunit 2	270.632	-0.230171	0.0376117	0.0509934	NA
PF3D7_0930600	CYP72	peptidyl-prolyl cis-trans isomerase	504.707	-0.229752	0.00586683	0.00888183	NA
PF3D7_1111000	N/A	tRNA m5C-methyltransferase, putative	230.295	-0.229096	0.0461224	0.0613685	NA
PF3D7_1361000	PRMT5	protein arginine N-methyltransferase 5, putative	312.822	-0.228631	0.0469571	0.0624096	NA
PF3D7_1018800	N/A	conserved protein, unknown function	182.991	-0.228512	0.0970692	0.122713	NA
PF3D7_0310700	N/A	trafficking protein particle complex subunit 4, putative	358.769	-0.227514	0.0197923	0.0280904	NA
PF3D7_0216100	N/A	conserved Plasmodium protein, unknown function	118.636	-0.226188	0.135669	0.16723	NA
PF3D7_1445400	CLK1	protein serine/threonine kinase-1	3752.16	-0.22608	4.16698e-05	7.87991e-05	NA
PF3D7_1357400	N/A	conserved Plasmodium protein, unknown function	398.324	-0.225636	0.0140919	0.0203375	NA
PF3D7_1408900	N/A	tRNA-dihydrouridine synthase, putative	192.396	-0.224516	0.0824237	0.105367	NA
PF3D7_1427300	N/A	conserved Plasmodium protein, unknown function	248.334	-0.224034	0.0413759	0.0557185	NA
PF3D7_1340900	PiT	sodium-dependent phosphate transporter	2066.8	-0.223322	0.000412506	0.000709226	NA
PF3D7_0709000	CRT	chloroquine resistance transporter	1005.74	-0.223057	0.00340623	0.00528876	NA
PF3D7_0322100	Prt1	mRNA-capping enzyme subunit beta	874.773	-0.222507	0.00234217	0.00370263	NA
PF3D7_1364400	N/A	conserved Plasmodium protein, unknown function	1832.25	-0.222433	5.46888e-05	0.00010193	NA
PF3D7_0904400	SPC3	signal peptidase complex subunit 3, putative	61.2705	-0.222309	0.265248	0.308234	NA
PF3D7_0708200	N/A	conserved Plasmodium protein, unknown function	114.04	-0.22084	0.170875	0.206742	NA
PF3D7_0815600	EIF3G	eukaryotic translation initiation factor 3 subunit G, putative	967.269	-0.21929	0.000872697	0.0014545	NA
PF3D7_0613100	N/A	conserved Plasmodium protein, unknown function	155.816	-0.219045	0.117589	0.146489	NA
PF3D7_0324300	EPF4	exported protein family 4	27.6905	-0.218876	0.454348	0.499338	NA
PF3D7_1117900	N/A	conserved Plasmodium protein, unknown function	1058.63	-0.218343	0.00110285	0.00181223	NA
PF3D7_1019300	N/A	zinc finger protein, putative	581.728	-0.218247	0.00900503	0.0133542	NA
PF3D7_1445700	N/A	conserved Plasmodium protein, unknown function	1988.93	-0.218194	0.000130568	0.000236454	NA
PF3D7_1440000	N/A	conserved Plasmodium protein, unknown function	218.093	-0.217287	0.0700055	0.0905798	NA
PF3D7_1437900	HSP40	HSP40, subfamily A	3683.48	-0.216819	5.4625e-05	0.000101865	NA
NA	NA	NA	24.9589	-0.216793	0.436353	0.482153	NA
PF3D7_0801300	WARP	von Willebrand factor A domain-related protein	27.6443	-0.216552	0.433702	0.479887	NA
PF3D7_0316500	NUF2	kinetochore protein NUF2, putative	189.643	-0.216118	0.0957496	0.121331	NA
PF3D7_1216900	N/A	DNA-binding chaperone, putative	6187.92	-0.215718	9.51563e-07	2.02307e-06	NA
PF3D7_1027400	RPB7	DNA-directed RNA polymerase II subunit RPB7, putative	316.202	-0.215579	0.0369529	0.0502425	NA
PF3D7_1139900	EMC8	ER membrane protein complex subunit 8, putative	279.007	-0.214663	0.0419104	0.0563591	NA
PF3D7_0205800	PH1	PH domain-containing protein, putative	89.3531	-0.214495	0.218336	0.258039	NA
PF3D7_0409600	RPA1	replication protein A1, large subunit	458.717	-0.214106	0.0122449	0.0178657	NA
PF3D7_0528200	EIF3E	eukaryotic translation initiation factor 3 subunit E, putative	2094.99	-0.213425	4.95863e-05	9.29257e-05	NA
PF3D7_1422300	N/A	DnaJ protein, putative	187.144	-0.212758	0.104795	0.131715	NA
PF3D7_1200200	RIF	rifin	26.4909	-0.212165	0.435362	0.481306	NA
PF3D7_1472400	N/A	M1-family alanyl aminopeptidase, putative	409.547	-0.211908	0.022099	0.0311703	NA
PF3D7_1217100	SPO11	meiotic recombination protein SPO11, putative	101.958	-0.21175	0.214694	0.253985	NA
PF3D7_1132600	PRP38A	pre-mRNA-splicing factor 38A, putative	875.205	-0.211607	0.00358096	0.00554747	NA
PF3D7_1455500	N/A	AP-1 complex subunit gamma, putative	528.678	-0.211355	0.00936654	0.0138517	NA
PF3D7_0929200	N/A	RNA-binding protein, putative	1398.65	-0.211213	0.000214061	0.000378918	NA
PF3D7_1312900	EIF4G	eukaryotic translation initation factor 4 gamma	3475.3	-0.210265	6.99875e-05	0.000129386	NA
PF3D7_0922600	N/A	glutamine synthetase, putative	1860.96	-0.210215	0.000241213	0.000425096	NA
PF3D7_1011800	PREBP	PRE-binding protein	12849	-0.210191	1.7304e-06	3.62422e-06	NA
PF3D7_0528700	CYP23	peptidyl-prolyl cis-trans isomerase	563.462	-0.209905	0.00896075	0.0132927	NA
PF3D7_1205400	N/A	kelch domain-containing protein, putative	230.017	-0.209876	0.0642609	0.083644	NA
PF3D7_1419800	GR	glutathione reductase	255.197	-0.209797	0.0525717	0.0694289	NA
PF3D7_1028600	N/A	conserved Plasmodium protein, unknown function	109.457	-0.209778	0.193804	0.231618	NA
PF3D7_1121000	DHHC3	palmitoyltransferase DHHC3	101.114	-0.209575	0.197111	0.235042	NA
PF3D7_1349400	N/A	cytidine and deoxycytidylate deaminase, putative	228.195	-0.209118	0.0798368	0.102333	NA
PF3D7_1351100	N/A	conserved protein, unknown function	279.586	-0.207927	0.0459001	0.0611112	NA
PF3D7_1438100	SEC62	translocation protein SEC62, putative	668.081	-0.206613	0.0144638	0.0208428	NA
PF3D7_1309500	GAR1	H/ACA ribonucleoprotein complex subunit 1, putative	459.619	-0.205474	0.0285695	0.0395172	NA
PF3D7_1347900	N/A	conserved Plasmodium protein, unknown function	91.8484	-0.204137	0.252762	0.295085	NA
PF3D7_0808100	N/A	AP-3 complex subunit delta, putative	254.187	-0.203803	0.0647929	0.0843135	NA
PF3D7_0915400	PFK9	ATP-dependent 6-phosphofructokinase	7874.65	-0.203417	0.0349288	0.0476256	NA
PF3D7_1244700	N/A	conserved protein, unknown function	272.077	-0.202748	0.0560067	0.0736001	NA
PF3D7_0500100	VAR	erythrocyte membrane protein 1, PfEMP1	169.882	-0.20181	0.131622	0.162659	NA
PF3D7_1425500	N/A	conserved Plasmodium protein, unknown function	27.1211	-0.201638	0.46705	0.511704	NA
PF3D7_0105900	N/A	3'-5' exonuclease, putative	77.9921	-0.200633	0.27853	0.32195	NA
PF3D7_0704900	RF2	peptide chain release factor 2	74.1183	-0.200497	0.280359	0.323907	NA
PF3D7_0705600	N/A	RNA helicase, putative	234.087	-0.200478	0.079709	0.102224	NA
PF3D7_0208500	ACP	acyl carrier protein	48.7217	-0.199774	0.363668	0.409586	NA
PF3D7_0917700	N/A	GPN-loop GTPase, putative	71.2325	-0.199551	0.287628	0.331426	NA
PF3D7_0619800	N/A	conserved Plasmodium membrane protein, unknown function	628.861	-0.199464	0.0127745	0.0185987	NA
PF3D7_0800200	VAR	erythrocyte membrane protein 1, PfEMP1	45.9257	-0.198995	0.373507	0.419877	NA
PF3D7_1456800	VP1	V-type H(+)-translocating pyrophosphatase, putative	3827.83	-0.198809	0.000192031	0.000341563	NA
PF3D7_1464300	N/A	conserved Plasmodium protein, unknown function	28.0632	-0.198799	0.461602	0.506346	NA
PF3D7_0621300	PUF3	mRNA-binding protein PUF3	1397.86	-0.197734	0.000951365	0.00157683	NA
PF3D7_1325100	N/A	phosphoribosylpyrophosphate synthetase	2136.85	-0.197237	0.000789165	0.00132033	NA
PF3D7_1009900	N/A	heptatricopeptide repeat-containing protein, putative	198.268	-0.197157	0.105227	0.132154	NA
PF3D7_0523900	N/A	MerC domain-containing protein, putative	152.669	-0.196938	0.154463	0.188504	NA
PF3D7_0530600	N/A	XAP-5 DNA binding protein, putative	354.221	-0.195655	0.0397815	0.0537376	NA
PF3D7_1301500	N/A	Plasmodium exported protein (PHISTa), unknown function	28.3957	-0.195654	0.463836	0.508416	NA
PF3D7_1342400	CK2beta2	casein kinase II beta chain	1292.01	-0.195591	0.00294229	0.00459673	NA
PF3D7_1014400	MRK	MO15-related protein kinase	314.821	-0.195433	0.0581398	0.0762568	NA
PF3D7_1227400	N/A	conserved Plasmodium protein, unknown function	816.63	-0.19448	0.0060683	0.00917059	NA
PF3D7_0410800	N/A	conserved Plasmodium protein, unknown function	1113.52	-0.193954	0.00223517	0.00354518	NA
PF3D7_1250200	N/A	CSC1-like protein, putative	1572.53	-0.193943	0.00172253	0.00276877	NA
PF3D7_1411300	N/A	DnaJ protein, putative	257.008	-0.192849	0.0873819	0.111378	NA
PF3D7_0908100	N/A	apicoplast integral membrane protein, putative	30.037	-0.192726	0.462325	0.506991	NA
PF3D7_0527500	HIP	Hsc70-interacting protein	3278.41	-0.192139	6.03718e-05	0.000112042	NA
PF3D7_0410400	RRP4	exosome complex component RRP4	336.167	-0.192097	0.0640271	0.083385	NA
PF3D7_0208100	N/A	conserved Plasmodium protein, unknown function	394.832	-0.19177	0.0478233	0.0635026	NA
PF3D7_0904900	CuTP	copper-transporting ATPase	859.653	-0.191619	0.00923464	0.0136693	NA
PF3D7_1448300	N/A	conserved protein, unknown function	1446.46	-0.190563	0.0010941	0.00179846	NA
PF3D7_1021200	N/A	conserved Plasmodium protein, unknown function	180.851	-0.18991	0.160854	0.195754	NA
PF3D7_0321300	N/A	conserved Plasmodium protein, unknown function	73.7243	-0.189768	0.358387	0.404018	NA
PF3D7_0933900	N/A	conserved Plasmodium protein, unknown function	422.963	-0.189743	0.0334005	0.0457109	NA
PF3D7_0220500	N/A	Plasmodium exported protein (hyp2), unknown function	214.344	-0.189241	0.114548	0.143148	NA
PF3D7_0524400	RBG1	ribosome-interacting GTPase 1, putative	1086.61	-0.188988	0.00991586	0.0146189	NA
PF3D7_0503000	N/A	50S ribosomal protein L28, apicoplast, putative	171.115	-0.188856	0.153107	0.186991	NA
PF3D7_1230800	N/A	pre-mRNA-splicing regulator, putative	1374.9	-0.187533	0.00132976	0.00216652	NA
PF3D7_1009300	N/A	conserved Plasmodium protein, unknown function	148.873	-0.187044	0.178923	0.215445	NA
PF3D7_1132000	N/A	ubiquitin-like protein, putative	820.223	-0.185533	0.00871109	0.0129423	NA
PF3D7_1121600	EXP1	exported protein 1	6351.86	-0.185194	3.0384e-05	5.81228e-05	NA
PF3D7_0933100	N/A	conserved Plasmodium protein, unknown function	243.271	-0.185183	0.0930665	0.118215	NA
PF3D7_0419300	N/A	conserved Plasmodium protein, unknown function	66.3996	-0.184439	0.3494	0.394724	NA
PF3D7_0409800	N/A	zinc finger protein, putative	1758.58	-0.183744	0.00213563	0.00339744	NA
PF3D7_1444400	N/A	conserved Plasmodium protein, unknown function	134.353	-0.183266	0.20736	0.246037	NA
PF3D7_0826500	UBE4B	ubiquitin conjugation factor E4 B, putative	1161.48	-0.182579	0.00312559	0.00487197	NA
PF3D7_0415200	N/A	conserved Plasmodium protein, unknown function	219.537	-0.182188	0.113797	0.142283	NA
PF3D7_0721300	DBP7	ATP-dependent RNA helicase DBP7, putative	1817.89	-0.181246	0.00171772	0.00276196	NA
PF3D7_0917000	MOP	merozoite organizing protein	344.432	-0.18025	0.0712713	0.0920435	NA
PF3D7_1327200	RPR2	ribonuclease P protein subunit RPR2, putative	232.778	-0.180003	0.108969	0.136497	NA
PF3D7_0407200	PTH2	peptidyl-tRNA hydrolase 2, putative	169.744	-0.179734	0.163457	0.19867	NA
PF3D7_1137100	N/A	mitochondrial ribosomal protein S9 precursor, putative	446.607	-0.178887	0.0495364	0.0656012	NA
PF3D7_1475700	N/A	tubulin epsilon chain, putative	48.9692	-0.178714	0.417899	0.464151	NA
PF3D7_0414200	N/A	calmodulin-like protein	42.8571	-0.177896	0.434774	0.480851	NA
PF3D7_0111000	N/A	kinesin-8, putative	453.551	-0.177887	0.0446663	0.059663	NA
PF3D7_0824600	DRE2	Fe-S cluster assembly protein DRE2, putative	323.093	-0.177462	0.0710628	0.0918238	NA
PF3D7_1142400	CPO	coproporphyrinogen-III oxidase	617.31	-0.177016	0.0328339	0.0449869	NA
PF3D7_1202800	N/A	DNA/RNA-binding protein, putative	127.543	-0.176439	0.258983	0.301392	NA
PF3D7_1316800	SEC20	protein transport protein SEC20, putative	522.518	-0.176225	0.0298529	0.0411143	NA
PF3D7_1012500	N/A	phosphoglucomutase, putative	351.448	-0.17597	0.0899102	0.114388	NA
PF3D7_1209900	ABCB7	ABC transporter B family member 7, putative	69.1034	-0.175888	0.357751	0.403469	NA
PF3D7_0703100	CIA2	cytosolic iron-sulfur assembly component 2, putative	81.2452	-0.17555	0.341927	0.387285	NA
PF3D7_1249900	KsgA2	ribosomal RNA small subunit methyltransferase A2, putative	726.746	-0.175452	0.0146803	0.0211421	NA
PF3D7_0218400	DDX47	ATP-dependent RNA helicase DDX47, putative	910.038	-0.175445	0.0106413	0.0156355	NA
PF3D7_1033500	WDR70	WD repeat-containing protein 70, putative	688.96	-0.174842	0.0174653	0.0249579	NA
PF3D7_1015200	CysRS	cysteine--tRNA ligase	633.91	-0.174464	0.0239796	0.0336445	NA
PF3D7_1251500	DRS1	ATP-dependent RNA helicase DRS1, putative	1610.17	-0.173886	0.00187673	0.00300352	NA
PF3D7_1426900	QCR6	cytochrome b-c1 complex subunit 6, putative	98.031	-0.17364	0.29943	0.344114	NA
PF3D7_1123100	CDPK7	calcium-dependent protein kinase 7	4537.6	-0.173587	0.000153082	0.000274836	NA
PF3D7_0711700	VAR	erythrocyte membrane protein 1, PfEMP1	244.228	-0.173251	0.149006	0.182366	NA
PF3D7_0815300	N/A	FAD-dependent monooxygenase, putative	67.1746	-0.172938	0.375693	0.422137	NA
PF3D7_1113500	N/A	GTP-binding protein, putative	319.633	-0.172769	0.116165	0.144829	NA
PF3D7_1320000	GP1	golgi protein 1	2875.27	-0.172239	0.00180736	0.00289734	NA
PF3D7_1309400	N/A	HORMA domain protein, putative	556.607	-0.171301	0.0313849	0.0431374	NA
PF3D7_1203900	UBC	ubiquitin-conjugating enzyme E2	636.351	-0.171228	0.0241652	0.0338553	NA
PF3D7_0412200	N/A	conserved Plasmodium protein, unknown function	29.9719	-0.17051	0.522904	0.567447	NA
PF3D7_0926000	N/A	protein kinase, putative	395.475	-0.170437	0.0585976	0.0768361	NA
PF3D7_0824000	N/A	conserved Plasmodium protein, unknown function	78.9214	-0.170063	0.405119	0.452231	NA
PF3D7_1034500	N/A	conserved Plasmodium protein, unknown function	222.435	-0.16998	0.149667	0.183025	NA
PF3D7_0818200	14-3-3I	14-3-3 protein	4569.63	-0.168747	0.00138939	0.00225828	NA
PF3D7_1202600	N/A	conserved protein, unknown function	5340.76	-0.168719	0.000284297	0.000496639	NA
PF3D7_1464100	N/A	conserved Plasmodium protein, unknown function	56.5409	-0.167767	0.410682	0.457481	NA
PF3D7_0204200	N/A	conserved Plasmodium protein, unknown function	741.233	-0.167345	0.0241281	0.0338132	NA
PF3D7_1429900	WRN	ADP-dependent DNA helicase RecQ	428.166	-0.167132	0.0607623	0.0795875	NA
PF3D7_0505700	N/A	conserved Plasmodium membrane protein, unknown function	1297.13	-0.167115	0.00721827	0.0108285	NA
PF3D7_1428100	WBP11	WW domain-binding protein 11, putative	271.681	-0.166982	0.115169	0.143849	NA
PF3D7_0606900	GLP2	glutaredoxin-like protein	318.346	-0.16581	0.0964244	0.122027	NA
PF3D7_1406400	PPR	pentatricopeptide repeat domain-containing protein, putative	34.9753	-0.165174	0.517796	0.562413	NA
PF3D7_0516400	PhLP1	phosducin-like protein 1, putative	118.368	-0.165105	0.298053	0.342614	NA
PF3D7_1009400	ZNF2	zinc finger protein, putative	152.313	-0.164482	0.226236	0.26698	NA
PF3D7_1459400	N/A	conserved protein, unknown function	633.535	-0.163936	0.0335854	0.0459247	NA
PF3D7_0828500	N/A	translation initiation factor eIF-2B subunit alpha, putative	87.4658	-0.163325	0.347853	0.393321	NA
PF3D7_0729600	N/A	conserved Plasmodium protein, unknown function	77.1741	-0.163209	0.370374	0.416551	NA
PF3D7_0607000	N/A	translation initiation factor IF-2, putative	7254.28	-0.162814	0.000343851	0.000595677	NA
PF3D7_0509300	N/A	conserved Plasmodium protein, unknown function	222.85	-0.162454	0.168888	0.204648	NA
PF3D7_0804700	N/A	conserved Plasmodium protein, unknown function	710.498	-0.162089	0.0269256	0.0373728	NA
PF3D7_1026900	HCS1	biotin--protein ligase 1	32.743	-0.161974	0.525165	0.569384	NA
PF3D7_0110800	N/A	transcription initiation factor TFIIB, putative	989.205	-0.161963	0.015282	0.0219955	NA
PF3D7_1326800	SYN18	syntaxin, Qa-SNARE family	107.208	-0.161642	0.30961	0.354453	NA
PF3D7_1311000	ISD11	protein ISD11	111.71	-0.161612	0.297704	0.342296	NA
PF3D7_1020200	N/A	conserved Plasmodium protein, unknown function	112.22	-0.161442	0.340974	0.386388	NA
PF3D7_1130000	PAGM	phosphoacetylglucosamine mutase, putative	443.442	-0.16087	0.0655371	0.0852265	NA
PF3D7_0911400	N/A	conserved Plasmodium protein, unknown function	427.078	-0.160707	0.079191	0.101668	NA
PF3D7_0106900	IspD	2-C-methyl-D-erythritol 4-phosphate cytidylyltransferase, putative	139.695	-0.159107	0.284733	0.328485	NA
PF3D7_1465100	COG6	conserved oligomeric Golgi complex subunit 6, putative	78.3738	-0.157995	0.397633	0.444495	NA
PF3D7_1369700	SNRPA1	U2 small nuclear ribonucleoprotein A', putative	288.986	-0.157576	0.133701	0.164889	NA
PF3D7_0304800	N/A	conserved Plasmodium membrane protein, unknown function	49.4721	-0.157401	0.470649	0.515293	NA
PF3D7_1237700	N/A	conserved protein, unknown function	760.254	-0.155471	0.0375303	0.0509352	NA
PF3D7_1239300	N/A	conserved Plasmodium protein, unknown function	149.962	-0.155292	0.257334	0.299764	NA
PF3D7_1200400	VAR	erythrocyte membrane protein 1, PfEMP1	195.081	-0.154918	0.20106	0.239393	NA
PF3D7_0917500	N/A	conserved protein, unknown function	208.736	-0.154857	0.19502	0.232896	NA
PF3D7_1124400	LSM1	U6 snRNA-associated Sm-like protein LSm1, putative	217.466	-0.153727	0.21028	0.249193	NA
PF3D7_1228000	N/A	conserved protein, unknown function	35.3046	-0.153581	0.532761	0.576576	NA
PF3D7_0829000	N/A	conserved Plasmodium membrane protein, unknown function	683.353	-0.153423	0.0426841	0.0572868	NA
PF3D7_1326900	N/A	conserved Plasmodium membrane protein, unknown function	399.199	-0.15302	0.103597	0.130346	NA
PF3D7_0309000	YVH1	dual specificity protein phosphatase	421.487	-0.152647	0.0853657	0.108982	NA
PF3D7_0716000	N/A	RNA-binding protein, putative	2405.94	-0.152071	0.00615834	0.00929671	NA
PF3D7_0805000	N/A	alpha/beta hydrolase, putative	62.002	-0.151809	0.449235	0.494561	NA
PF3D7_1115600	CYP19B	peptidyl-prolyl cis-trans isomerase	386.972	-0.151336	0.124742	0.154957	NA
PF3D7_1439400	N/A	cytochrome b-c1 complex subunit Rieske, putative	233.781	-0.150557	0.198392	0.236334	NA
PF3D7_0906200	N/A	conserved Plasmodium protein, unknown function	67.3033	-0.150208	0.454159	0.499338	NA
PF3D7_1361900	PCNA1	proliferating cell nuclear antigen 1	307.627	-0.149624	0.144035	0.176905	NA
PF3D7_1352700	AQR	intron-binding protein aquarius, putative	2266.62	-0.149561	0.0111923	0.0164099	NA
PF3D7_0904600	N/A	ubiquitin specific protease, putative	2416.29	-0.149196	0.00526848	0.00800635	NA
PF3D7_0308500	N/A	activator of Hsp90 ATPase, putative	158.737	-0.149133	0.265977	0.308856	NA
PF3D7_1027000	N/A	conserved Plasmodium protein, unknown function	266.694	-0.148862	0.174961	0.211099	NA
PF3D7_0531300	N/A	conserved Plasmodium protein, unknown function	69.9405	-0.148749	0.435766	0.481615	NA
PF3D7_1237500	N/A	conserved Plasmodium protein, unknown function	1910.37	-0.148623	0.00939078	0.0138833	NA
PF3D7_0612900	NOG1	nucleolar GTP-binding protein 1, putative	1962.74	-0.147784	0.0125663	0.0183291	NA
PF3D7_0827500	N/A	ribosomal protein L21, apicoplast, putative	81.1072	-0.147746	0.41657	0.462963	NA
PF3D7_1103000	N/A	conserved Plasmodium protein, unknown function	29.4513	-0.147732	0.578357	0.620038	NA
PF3D7_0614600	N/A	conserved Plasmodium protein, unknown function	34.5043	-0.147244	0.557647	0.601335	NA
PF3D7_1442200	N/A	GTP-binding protein, putative	254.434	-0.146965	0.175703	0.211888	NA
PF3D7_1229300	N/A	conserved Plasmodium protein, unknown function	664.09	-0.14684	0.0586645	0.0769028	NA
PF3D7_0303100	N/A	CLP1 P-loop domain-containing protein, putative	187.093	-0.146407	0.239463	0.281203	NA
PF3D7_1243900	DOC2	double C2-like domain-containing protein	358.888	-0.146282	0.149056	0.182366	NA
PF3D7_0513100	N/A	conserved protein, unknown function	117.94	-0.146094	0.330807	0.375757	NA
PF3D7_0100100	VAR	erythrocyte membrane protein 1, PfEMP1	278.688	-0.145686	0.191118	0.228971	NA
PF3D7_1017700	N/A	conserved Plasmodium protein, unknown function	86.6446	-0.145365	0.43221	0.478347	NA
PF3D7_1108500	N/A	succinyl-CoA synthetase alpha subunit, putative	227.383	-0.145	0.210247	0.249193	NA
PF3D7_1408700	N/A	conserved protein, unknown function	6805.08	-0.144155	0.00100885	0.00166577	NA
PF3D7_1013000	N/A	zinc finger protein, putative	156.916	-0.143806	0.306256	0.350949	NA
PF3D7_0417200	DHFR-TS	bifunctional dihydrofolate reductase-thymidylate synthase	143.508	-0.143675	0.30532	0.350295	NA
PF3D7_0802300	PWP2	periodic tryptophan protein 2, putative	1405.61	-0.142915	0.0219545	0.031003	NA
PF3D7_1461500	MND1	meiotic nuclear division protein 1, putative	58.2044	-0.14279	0.49161	0.53616	NA
PF3D7_1307000	RRP40	exosome complex component RRP40, putative	313.13	-0.142693	0.189285	0.227045	NA
PF3D7_1328500	N/A	alpha/beta-hydrolase, putative	1178.39	-0.141992	0.0245967	0.0344095	NA
PF3D7_1425800	N/A	conserved Plasmodium protein, unknown function	207.859	-0.141672	0.23306	0.274356	NA
PF3D7_1361200	N/A	conserved Plasmodium protein, unknown function	2290.8	-0.141595	0.00934565	0.0138251	NA
PF3D7_0204500	AspAT	aspartate transaminase	402.989	-0.141584	0.133515	0.164702	NA
PF3D7_0925300	aPRS	proline--tRNA ligase, putative	99.7507	-0.141452	0.386963	0.433877	NA
PF3D7_1367100	SNP1	U1 small nuclear ribonucleoprotein 70 kDa homolog, putative	848.183	-0.141128	0.0520213	0.0687209	NA
PF3D7_1127000	N/A	protein phosphatase, putative	223.714	-0.141029	0.22647	0.26719	NA
PF3D7_1136800	N/A	DnaJ protein, putative	410.396	-0.140872	0.119992	0.149288	NA
PF3D7_1110600	N/A	mitochondrial ribosomal protein L11 precursor, putative	130.679	-0.140701	0.334293	0.379266	NA
PF3D7_1324200	N/A	micro-fibrillar-associated protein, putative	1114.62	-0.140243	0.0251227	0.0350736	NA
PF3D7_1449800	N/A	conserved protein, unknown function	153.784	-0.140131	0.316804	0.361824	NA
PF3D7_1226900	PV2	parasitophorous vacuolar protein 2	65.9535	-0.139756	0.471321	0.515911	NA
PF3D7_0936000	REX2	ring-exported protein 2	9343.83	-0.139484	0.00245268	0.00386585	NA
PF3D7_1212800	SDHB	succinate dehydrogenase [ubiquinone] iron-sulfur subunit, mitochondrial	198.192	-0.1387	0.264925	0.307933	NA
PF3D7_1324700	YKT6.2	SNARE protein, putative	300.702	-0.138231	0.182744	0.219659	NA
PF3D7_1474500	SF3A1	splicing factor 3A subunit 1, putative	727.178	-0.138048	0.0639883	0.083357	NA
PF3D7_1028300	EBP2	rRNA-processing protein EBP2, putative	669.542	-0.137201	0.0752063	0.0968643	NA
PF3D7_0911200	N/A	conserved Plasmodium protein, unknown function	62.4861	-0.137052	0.487699	0.532258	NA
PF3D7_1357500	N/A	DNA helicase, putative	301.465	-0.137035	0.191342	0.229132	NA
PF3D7_1144900	RAB6	ras-related protein Rab-6	235.94	-0.13595	0.254457	0.296701	NA
PF3D7_1362000	N/A	cytochrome c oxidase subunit ApiCOX24, putative	77.108	-0.13588	0.454979	0.499812	NA
PF3D7_1357700	UTP21	U3 small nucleolar RNA-associated protein 21, putative	2064.59	-0.135595	0.0171434	0.0245126	NA
PF3D7_1112600	N/A	ATPase, putative	95.9278	-0.135301	0.429631	0.475932	NA
PF3D7_1209200	LSM7	U6 snRNA-associated Sm-like protein LSm7, putative	294.887	-0.135261	0.201497	0.239794	NA
PF3D7_0930700	N/A	conserved Plasmodium protein, unknown function	176.894	-0.134355	0.307445	0.352227	NA
PF3D7_0909200	POFUT2	GDP-fucose protein O-fucosyltransferase 2	27.2488	-0.133405	0.627127	0.665016	NA
PF3D7_1247800	DPAP2	dipeptidyl aminopeptidase 2	132.494	-0.132413	0.365159	0.411169	NA
PF3D7_0722500	CWC15	pre-mRNA-splicing factor CWC15, putative	815.422	-0.131984	0.0613989	0.0803335	NA
PF3D7_1446700	N/A	conserved Plasmodium protein, unknown function	161.964	-0.13156	0.348306	0.393673	NA
PF3D7_0612200	LRR6	leucine-rich repeat protein	893.439	-0.131073	0.0660187	0.0858153	NA
PF3D7_0820000	SRCAP	Snf2-related CBP activator, putative	3364.4	-0.13098	0.024806	0.034682	NA
PF3D7_1364900	FC	ferrochelatase	105.532	-0.130115	0.411659	0.458143	NA
PF3D7_0315700	N/A	conserved Plasmodium membrane protein, unknown function	59.4038	-0.129865	0.524403	0.568687	NA
PF3D7_1224900	SF3B6	splicing factor 3B subunit 6, putative	215.425	-0.129322	0.278187	0.321751	NA
PF3D7_1457600	N/A	conserved Plasmodium protein, unknown function	344.698	-0.128804	0.179042	0.215534	NA
PF3D7_1332300	TRAPPC2	trafficking protein particle complex subunit 2, putative	159.671	-0.128164	0.336215	0.381176	NA
PF3D7_0934200	N/A	conserved protein, unknown function	810.676	-0.127799	0.373252	0.41969	NA
PF3D7_0931000	N/A	elongation factor Tu, putative	347.743	-0.127654	0.211076	0.249951	NA
PF3D7_0821600	CLP1	polyribonucleotide 5'-hydroxyl-kinase Clp1, putative	941.685	-0.127269	0.0642083	0.0835982	NA
PF3D7_1211800	PfpUB	polyubiquitin	1582.48	-0.127085	0.0499307	0.0660868	NA
PF3D7_0815200	N/A	importin subunit beta, putative	1974.6	-0.127011	0.0419631	0.0564044	NA
PF3D7_1343600	N/A	UDP-N-acetylglucosamine pyrophosphorylase, putative	51.3705	-0.127001	0.553799	0.597455	NA
PF3D7_0914600	ELF1	transcription elongation factor 1, putative	251.58	-0.126629	0.245205	0.287102	NA
PF3D7_0616900	N/A	conserved Plasmodium protein, unknown function	645.563	-0.126149	0.101201	0.127667	NA
PF3D7_1367300	N/A	conserved Plasmodium protein, unknown function	38.1044	-0.126122	0.604191	0.644332	NA
PF3D7_0909300	ARP	apoptosis-related protein	788.497	-0.126115	0.0797732	0.102279	NA
PF3D7_1012900	ATG18	autophagy-related protein 18	1155.91	-0.12573	0.0482872	0.0640709	NA
PF3D7_0508700	PRP5	pre-mRNA-processing ATP-dependent RNA helicase PRP5, putative	2015.32	-0.125697	0.0266429	0.0370126	NA
PF3D7_0215900	DHHC11	palmitoyltransferase DHHC11, putative	27.2151	-0.125488	0.648707	0.685486	NA
PF3D7_1361600	YfhJ	Fe-S assembly protein IscX, putative	32.2834	-0.125273	0.622316	0.660952	NA
PF3D7_0924600	N/A	conserved Plasmodium protein, unknown function	389.938	-0.125222	0.190081	0.227849	NA
PF3D7_0827400	N/A	conserved Plasmodium protein, unknown function	57.9474	-0.124746	0.545098	0.588597	NA
PF3D7_1219300	VAR	erythrocyte membrane protein 1, PfEMP1	83.8993	-0.124582	0.481042	0.525351	NA
PF3D7_1344700	N/A	conserved Plasmodium protein, unknown function	421.748	-0.123942	0.170627	0.206494	NA
PF3D7_0813400	N/A	conserved protein, unknown function	6572.39	-0.123818	0.0200121	0.0283939	NA
PF3D7_1007900	EIF3D	eukaryotic translation initiation factor 3 subunit D, putative	1733.9	-0.123546	0.030536	0.0419826	NA
PF3D7_1437000	N/A	N-acetyltransferase, GNAT family, putative	1211.8	-0.12348	0.0401023	0.054125	NA
PF3D7_1416400	N/A	conserved protein, unknown function	330.149	-0.123322	0.208118	0.246815	NA
PF3D7_0503300	SRSF12	serine/arginine-rich splicing factor 12	1985.69	-0.122667	0.0224682	0.0316444	NA
PF3D7_1119200	N/A	conserved protein, unknown function	365.154	-0.12261	0.205716	0.244148	NA
PF3D7_1110100	N/A	conserved Plasmodium protein, unknown function	338.175	-0.122153	0.227365	0.26818	NA
PF3D7_1208400	N/A	amino acid transporter, putative	204.778	-0.121642	0.306149	0.35091	NA
PF3D7_0524600	N/A	50S ribosomal protein L12, apicoplast, putative	131.487	-0.121493	0.410381	0.457252	NA
PF3D7_1113800	N/A	conserved Plasmodium membrane protein, unknown function	111.721	-0.12135	0.45315	0.498527	NA
PF3D7_0509800	PI4K	phosphatidylinositol 4-kinase	2258.68	-0.121081	0.0276538	0.0383503	NA
PF3D7_1307600	rpoA	DNA-directed RNA polymerase subunit alpha, putative	422.022	-0.121002	0.175675	0.211888	NA
PF3D7_0530700	N/A	conserved Plasmodium protein, unknown function	464.174	-0.120152	0.238458	0.280092	NA
PF3D7_0507900	N/A	conserved Plasmodium protein, unknown function	150.324	-0.119471	0.37584	0.422204	NA
PF3D7_0527100	UBC13	ubiquitin-conjugating enzyme E2 N, putative	758.733	-0.119332	0.118311	0.14735	NA
PF3D7_0623500	SOD2	superoxide dismutase [Fe]	183.129	-0.119291	0.383102	0.429856	NA
PF3D7_0816200	VPS2	vacuolar protein sorting-associated protein 2, putative	88.6278	-0.118879	0.496845	0.541376	NA
PF3D7_0824100	N/A	exonuclease, putative	45.3604	-0.118693	0.613175	0.652256	NA
PF3D7_1214000	N/A	conserved protein, unknown function	63.8371	-0.118498	0.553152	0.596891	NA
PF3D7_0923200	NOS	nitric oxide synthase, putative	985.017	-0.11823	0.102546	0.129228	NA
PF3D7_1365000	N/A	conserved Plasmodium protein, unknown function	341.578	-0.117423	0.230364	0.271383	NA
PF3D7_0618800	N/A	heptatricopeptide repeat-containing protein, putative	5356.22	-0.116225	0.420775	0.467094	NA
PF3D7_1409200	N/A	conserved Plasmodium protein, unknown function	87.8201	-0.116002	0.505939	0.550783	NA
PF3D7_0310600	EIF3K	eukaryotic translation initiation factor 3 subunit K, putative, unspecified product	546.158	-0.115879	0.173216	0.209258	NA
PF3D7_1454000	N/A	RNA-binding protein, putative	463.485	-0.115628	0.169856	0.205665	NA
PF3D7_0416100	GATA	glutamyl-tRNA(Gln) amidotransferase subunit A	282.238	-0.114901	0.271954	0.315033	NA
PF3D7_1451500	N/A	pre-mRNA-splicing factor CWF18, putative	117.489	-0.11457	0.450424	0.495757	NA
PF3D7_1033700	BDP1	bromodomain protein 1	860.813	-0.114262	0.116758	0.14553	NA
PF3D7_1453100	N/A	dynactin subunit 4, putative	34.6046	-0.114214	0.647311	0.684313	NA
PF3D7_0520700	N/A	CDC73 domain-containing protein, putative	230.854	-0.113975	0.326827	0.372118	NA
PF3D7_1366000	N/A	conserved Plasmodium protein, unknown function	109.523	-0.112717	0.468888	0.513601	NA
PF3D7_0910600	YKT6.1	SNARE protein	106.507	-0.112477	0.487956	0.532416	NA
PF3D7_0423600	N/A	conserved Plasmodium protein, unknown function	2229.23	-0.111885	0.0401967	0.0542372	NA
PF3D7_0209400	N/A	conserved protein, unknown function	243.438	-0.111411	0.322998	0.368196	NA
PF3D7_0403700	CLF1	pre-mRNA-splicing factor CLF1, putative	1588.06	-0.111328	0.0445994	0.0596069	NA
PF3D7_1452500	STX6	syntaxin-6, putative	103.267	-0.110898	0.500513	0.545124	NA
PF3D7_1249100	N/A	conserved protein, unknown function	776.588	-0.109941	0.136693	0.168362	NA
PF3D7_1145800	N/A	conserved Plasmodium protein, unknown function	447.608	-0.107929	0.237337	0.278912	NA
PF3D7_1144700	TIC20	apicoplast import protein Tic20, putative	159.67	-0.10764	0.413645	0.460033	NA
PF3D7_0609100	ZIP1	zinc transporter ZIP1, putative	745.657	-0.106265	0.154743	0.188749	NA
PF3D7_1344500	USB1	U6 snRNA phosphodiesterase, putative	79.0771	-0.105818	0.571705	0.614461	NA
PF3D7_1443600	N/A	gamma-tubulin complex component, putative	103.387	-0.104884	0.509158	0.553911	NA
PF3D7_1007600	N/A	conserved protein, unknown function	307.155	-0.104705	0.305713	0.350578	NA
PF3D7_1032400	PIGA	phosphatidylinositol N-acetylglucosaminyltransferase subunit A, putative	119.539	-0.10444	0.496359	0.540969	NA
PF3D7_0211500	N/A	GAF domain-related protein, putative	167.892	-0.104208	0.426688	0.473001	NA
PF3D7_0530300	N/A	conserved Plasmodium membrane protein, unknown function	317.388	-0.104111	0.29742	0.342051	NA
PF3D7_0818900	HSP70	heat shock protein 70	33850.5	-0.103973	0.0454985	0.0606783	NA
PF3D7_1430700	GDH2	NADP-specific glutamate dehydrogenase	72.844	-0.103618	0.57832	0.620038	NA
PF3D7_1206100	N/A	IMP-specific 5'-nucleotidase, putative	77.2369	-0.103328	0.580648	0.622077	NA
PF3D7_0520400	N/A	single-stranded DNA-binding protein, putative	95.7655	-0.103219	0.561415	0.60499	NA
PF3D7_0214000	CCT8	T-complex protein 1 subunit theta	1668.61	-0.10241	0.0932142	0.118371	NA
PF3D7_1305100	AMR3	protein AMR3	86.2457	-0.100922	0.574497	0.616452	NA
PF3D7_1421000	N/A	DIX domain-containing protein, putative	53.0581	-0.100598	0.642922	0.680574	NA
PF3D7_1131800	N/A	oxysterol-binding protein, putative	940.911	-0.100397	0.156931	0.191272	NA
PF3D7_1124200	N/A	thioredoxin-like protein, putative	196.938	-0.100338	0.413334	0.459793	NA
PF3D7_1318400	SMC2	structural maintenance of chromosomes protein 2, putative	507.172	-0.100261	0.265631	0.308603	NA
PF3D7_0827000	DBP10	ATP-dependent RNA helicase DBP10, putative	2471.21	-0.0998534	0.0637354	0.0830502	NA
PF3D7_0907300	N/A	prefoldin-like protein, putative	106.865	-0.0989631	0.541999	0.585515	NA
PF3D7_1445200	MAK5	ATP-dependent RNA helicase MAK5, putative	1981.29	-0.0987294	0.0943244	0.119686	NA
PF3D7_0626400	N/A	CRAL/TRIO domain-containing protein, putative	290.969	-0.0986854	0.362817	0.408723	NA
PF3D7_1227900	N/A	RNA pseudouridylate synthase, putative	200.173	-0.0986084	0.427943	0.474173	NA
PF3D7_0626900	N/A	mitochondrial ribosomal protein L46 precursor, putative	102.086	-0.0982716	0.541813	0.585447	NA
PF3D7_1211400	PfJ4	heat shock protein DNAJ homologue Pfj4	1815.41	-0.0980981	0.0949621	0.120418	NA
PF3D7_0620600	N/A	conserved Plasmodium protein, unknown function	48.846	-0.0975387	0.654594	0.690792	NA
PF3D7_0722700	N/A	conserved protein, unknown function	95.3522	-0.097429	0.563965	0.607075	NA
PF3D7_0112900	N/A	Plasmodium exported protein, unknown function	87.118	-0.0969688	0.57423	0.616303	NA
PF3D7_1033000	HPR1	heptatricopeptide repeat-containing protein HPR1, putative	312.738	-0.096734	0.335648	0.380694	NA
PF3D7_0518500	DDX23	ATP-dependent RNA helicase DDX23, putative	1388.05	-0.0963717	0.109827	0.137535	NA
PF3D7_0217500	CDPK1	calcium-dependent protein kinase 1	15569.4	-0.0963509	0.446831	0.492027	NA
PF3D7_0109800	cPheRS	phenylalanine--tRNA ligase alpha subunit	532.454	-0.0963383	0.2434	0.285336	NA
PF3D7_0522100	N/A	conserved Plasmodium protein, unknown function	214.58	-0.0956694	0.411908	0.458313	NA
PF3D7_1237100	N/A	conserved Plasmodium protein, unknown function	732.343	-0.0952371	0.18888	0.22675	NA
PF3D7_0619900	SF3A2	splicing factor 3A subunit 2, putative	190.822	-0.0939124	0.451142	0.496432	NA
PF3D7_0323300	N/A	conserved protein, unknown function	24.5148	-0.0932056	0.738541	0.769046	NA
PF3D7_0510100	N/A	conserved protein, unknown function	1124.21	-0.0927704	0.144957	0.177901	NA
PF3D7_0923500	N/A	cyclin-dependent kinases regulatory subunit, putative	88.5625	-0.092261	0.592345	0.633191	NA
PF3D7_0204300	N/A	conserved Plasmodium protein, unknown function	898.642	-0.0919664	0.21035	0.249215	NA
PF3D7_1222500	DPH6	diphthine--ammonia ligase, putative	202.206	-0.0917196	0.444789	0.49023	NA
PF3D7_0210200	N/A	conserved Plasmodium protein, unknown function	710.455	-0.0900864	0.211379	0.250187	NA
PF3D7_1210100	SYN2	syntaxin, Qa-SNARE family	122.546	-0.0898098	0.561038	0.604748	NA
PF3D7_1468700	eIF4A	eukaryotic initiation factor 4A	9222.69	-0.0887163	0.0411923	0.0555181	NA
PF3D7_0630700	N/A	bifunctional methylenetetrahydrofolate dehydrogenase/cyclohydrolase, putative	69.1399	-0.0886468	0.651726	0.688372	NA
PF3D7_1027200	N/A	mitochondrial ribosomal protein S22 precursor, putative	341.915	-0.0878994	0.39326	0.44012	NA
PF3D7_0616300	N/A	conserved Plasmodium protein, unknown function	92.6023	-0.0874547	0.602251	0.642491	NA
PF3D7_1354000	N/A	conserved Plasmodium protein, unknown function	31.422	-0.0864698	0.736286	0.766865	NA
PF3D7_1207400	N/A	conserved Plasmodium protein, unknown function	33.1692	-0.08596	0.733523	0.764319	NA
PF3D7_1320100	ClpS	ATP-dependent Clp protease adapter protein ClpS	50.7502	-0.0856807	0.705856	0.739189	NA
PF3D7_1422600	N/A	conserved Plasmodium protein, unknown function	85.2305	-0.0848862	0.627253	0.665016	NA
PF3D7_0930900	NFU1	NifU-like protein, putative	43.4581	-0.0848478	0.72199	0.753285	NA
PF3D7_1409000	N/A	WD repeat-containing protein, putative	285.561	-0.0843747	0.417945	0.464151	NA
PF3D7_1230500	N/A	WD repeat-containing protein, putative	254.348	-0.0833721	0.445496	0.490783	NA
PF3D7_0925200	RRP8	ribosomal RNA-processing protein 8, putative	803.052	-0.0831745	0.229126	0.270123	NA
PF3D7_0710000	N/A	conserved Plasmodium protein, unknown function	431.108	-0.0830948	0.33571	0.380694	NA
PF3D7_1248700	N/A	conserved Plasmodium protein, unknown function	12546.6	-0.0829692	0.0981061	0.123992	NA
PF3D7_0915300	N/A	heptatricopeptide repeat-containing protein, putative	126.763	-0.0827711	0.570724	0.613641	NA
PF3D7_1308800	INT	tyrosine recombinase	139.307	-0.0819577	0.563984	0.607075	NA
PF3D7_0729700	N/A	conserved protein, unknown function	32.6799	-0.0810444	0.762248	0.790665	NA
PF3D7_1020800	DLAT	dihydrolipoamide acyltransferase component E2	284.225	-0.0803896	0.439959	0.485576	NA
PF3D7_0409300	N/A	methyltransferase, putative	484.645	-0.0795396	0.369178	0.415484	NA
PF3D7_0223500	VAR	erythrocyte membrane protein 1, PfEMP1	177.902	-0.0795293	0.534968	0.578703	NA
PF3D7_1466900	N/A	conserved Plasmodium protein, unknown function	1393.11	-0.0795243	0.2052	0.243656	NA
PF3D7_1349300	TKL3	tyrosine kinase-like protein	576.759	-0.0786014	0.344428	0.389842	NA
PF3D7_1304700	CYC4	cyclin	73.2926	-0.0777907	0.673965	0.708114	NA
PF3D7_1436900	N/A	histidine triad protein, putative	122.581	-0.0776372	0.59899	0.639439	NA
PF3D7_1323800	VPS52	vacuolar protein sorting-associated protein 52, putative	665.921	-0.0773344	0.300176	0.344889	NA
PF3D7_1464400	N/A	zinc finger protein, putative	265.932	-0.0766096	0.476736	0.521005	NA
PF3D7_1434500	N/A	dynein-related AAA-type ATPase, putative	6682.3	-0.0764627	0.0784606	0.100758	NA
PF3D7_1004200	N/A	WD repeat-containing protein, putative	827.801	-0.0761542	0.269053	0.311974	NA
PF3D7_0622600	QCR9	cytochrome b-c1 complex subunit 9, putative	86.7396	-0.0754039	0.669064	0.703582	NA
PF3D7_0610100	SLU7	pre-mRNA-splicing factor SLU7, putative	1103.55	-0.0753856	0.242761	0.284657	NA
PF3D7_0113400	N/A	Plasmodium exported protein, unknown function	108.45	-0.074947	0.633139	0.670811	NA
PF3D7_1344900	N/A	conserved Plasmodium protein, unknown function	2361.47	-0.0742434	0.14459	0.177541	NA
PF3D7_0728900	N/A	RNA-binding protein, putative	513.116	-0.0741942	0.36744	0.413639	NA
PF3D7_1010200	N/A	DNA2/NAM7 helicase, putative	2423.05	-0.0741498	0.178192	0.214619	NA
PF3D7_1222100	N/A	conserved Plasmodium protein, unknown function	105.545	-0.0739963	0.650935	0.687688	NA
PF3D7_0807800	RPN10	26S proteasome regulatory subunit RPN10, putative	1298.28	-0.0729643	0.23977	0.281494	NA
PF3D7_0922000	N/A	dynein intermediate chain, putative	75.2425	-0.0722775	0.693927	0.727811	NA
PF3D7_1029800	HPR2	heptatricopeptide repeat and RAP domain-containing protein, putative	100.786	-0.0720331	0.653627	0.690076	NA
PF3D7_0423200	N/A	BSD-domain protein, putative	183.198	-0.07119	0.571957	0.614517	NA
PF3D7_1331200	N/A	conserved Plasmodium protein, unknown function	717.037	-0.0706237	0.328895	0.374009	NA
PF3D7_1010000	N/A	ribosomal protein L43, mitochondrial, putative	87.645	-0.0704573	0.691413	0.72565	NA
PF3D7_1445900	DDX5	ATP-dependent RNA helicase DDX5, putative	3428.94	-0.0703851	0.148384	0.181733	NA
PF3D7_0915200	N/A	ribonuclease H2 subunit C, putative	44.8159	-0.0697449	0.758137	0.787226	NA
PF3D7_0218300	N/A	rRNA methyltransferase, putative	166.664	-0.0692979	0.597132	0.638024	NA
PF3D7_1106000	RUVB2	RuvB-like helicase 2	816.194	-0.0689956	0.37453	0.420929	NA
PF3D7_1126000	ThrRS	threonine--tRNA ligase	3009.68	-0.0687247	0.218598	0.258285	NA
PF3D7_0220200	N/A	Plasmodium exported protein, unknown function	1984.88	-0.0681123	0.253685	0.295946	NA
PF3D7_0619700	N/A	conserved protein, unknown function	151.378	-0.0675612	0.630218	0.667863	NA
PF3D7_1102400	PPCS	phosphopantothenate--cysteine ligase, putative	243.067	-0.0672138	0.544569	0.588159	NA
PF3D7_1113400	DSK2	ubiquitin domain-containing protein DSK2, putative	968.657	-0.0667888	0.317012	0.36189	NA
PF3D7_1417500	CBF5	H/ACA ribonucleoprotein complex subunit 4, putative	980.404	-0.0665711	0.302943	0.347818	NA
PF3D7_0515300	PI3K	phosphatidylinositol 3-kinase	738.07	-0.066041	0.353743	0.399159	NA
PF3D7_1136000	N/A	conserved Plasmodium protein, unknown function	328.251	-0.0653459	0.50805	0.55283	NA
PF3D7_1460900	ARPS10	apicoplast ribosomal protein S10, putative	58.5563	-0.0651922	0.769861	0.797326	NA
PF3D7_1103400	SufD	FeS cluster assembly protein SufD	359.272	-0.0645707	0.491314	0.535959	NA
PF3D7_1108000	N/A	IWS1-like protein, putative	1585.93	-0.0644743	0.250504	0.292591	NA
PF3D7_1476800	N/A	lysophospholipase, putative	102.834	-0.0637445	0.71187	0.744998	NA
PF3D7_0815800	VPS9	vacuolar protein sorting-associated protein 9, putative	1672.71	-0.0635857	0.285302	0.329063	NA
PF3D7_1331100	POLQ	DNA polymerase theta, putative	826.309	-0.0624486	0.38801	0.434753	NA
PF3D7_1469300	PNO1	pre-rRNA-processing protein PNO1, putative	363.386	-0.062295	0.516522	0.561156	NA
PF3D7_1119300	U2AF1	splicing factor U2AF small subunit, putative	801.623	-0.0619691	0.39193	0.438734	NA
PF3D7_0314500	N/A	conserved Plasmodium protein, unknown function	671.111	-0.0617944	0.40655	0.453511	NA
PF3D7_1225400	N/A	rRNA-processing protein, putative	221.674	-0.0608327	0.61685	0.655582	NA
PF3D7_1025800	N/A	conserved protein, unknown function	37.0395	-0.0606384	0.800977	0.825803	NA
PF3D7_1223200	N/A	nucleus export protein BRR6, putative	286.416	-0.0603387	0.569253	0.612196	NA
PF3D7_0722400	OLA1	Obg-like ATPase 1, putative	1384.35	-0.0601763	0.327121	0.372283	NA
PF3D7_0503200	N/A	conserved Plasmodium protein, unknown function	199.155	-0.0593396	0.621813	0.660564	NA
PF3D7_1406300	GDPD	glycerophosphodiester phosphodiesterase	153.597	-0.0580453	0.67223	0.706446	NA
PF3D7_1360100	RRM1	RNA-binding protein, putative	191.819	-0.0580268	0.648232	0.685135	NA
PF3D7_1326400	N/A	translation initiation factor eIF-2B subunit gamma, putative	469.112	-0.0579175	0.518195	0.562719	NA
PF3D7_0707700	N/A	E3 ubiquitin-protein ligase, putative	1708.75	-0.0578341	0.293341	0.337684	NA
PF3D7_1333900	N/A	conserved Plasmodium protein, unknown function	72.9441	-0.0569254	0.763109	0.791263	NA
PF3D7_1146700	N/A	kinesin-like protein, putative	23.249	-0.0568499	0.840029	0.858673	NA
PF3D7_0712400	VAR	erythrocyte membrane protein 1, PfEMP1	36.3463	-0.0563674	0.820419	0.842221	NA
PF3D7_1134100	PDI-11	protein disulfide isomerase	238.168	-0.0557912	0.628337	0.666018	NA
PF3D7_0316800	N/A	40S ribosomal protein S15A, putative	3609.31	-0.0557798	0.253293	0.295559	NA
PF3D7_1451300	NSE2	E3 SUMO-protein ligase NSE2, putative	200.126	-0.0549619	0.65946	0.695468	NA
PF3D7_1214400	EMC6	ER membrane protein complex subunit 6, putative	123.079	-0.0543829	0.715057	0.74768	NA
PF3D7_1008500	N/A	protein GPR89, putative	892.301	-0.0540911	0.443124	0.488539	NA
PF3D7_1231100	RAB2	ras-related protein Rab-2	558.96	-0.0540655	0.49173	0.536168	NA
PF3D7_1146200	N/A	conserved Plasmodium protein, unknown function	54.273	-0.0538316	0.797379	0.822802	NA
PF3D7_0622100	N/A	conserved Plasmodium protein, unknown function	265.465	-0.0529992	0.633736	0.671286	NA
PF3D7_1122200	N/A	JmjC domain-containing protein, putative	673.393	-0.0520866	0.519152	0.563503	NA
PF3D7_1246000	N/A	conserved Plasmodium protein, unknown function	56.7743	-0.0515966	0.802963	0.827316	NA
PF3D7_0627200	N/A	myosin light chain, putative	42.3065	-0.0512051	0.825667	0.846159	NA
PF3D7_0934500	N/A	V-type proton ATPase subunit E, putative	855.894	-0.0509121	0.455048	0.499812	NA
PF3D7_1251300	TMK	thymidylate kinase	125.218	-0.0506092	0.747527	0.777389	NA
PF3D7_1237800	HUB1	ubiquitin-like modifier HUB1, putative	160.798	-0.0503365	0.705048	0.738666	NA
PF3D7_0801800	N/A	mannose-6-phosphate isomerase, putative	4090.33	-0.0499909	0.309587	0.354453	NA
PF3D7_0920200	N/A	CS domain protein, putative	176.897	-0.0490042	0.718035	0.750303	NA
PF3D7_1410500	N/A	conserved Plasmodium protein, unknown function	50.4148	-0.0487795	0.81872	0.840839	NA
PF3D7_1124100	BDCP	BEACH domain-containing protein, putative	1784.05	-0.0486755	0.369252	0.415484	NA
PF3D7_1221800	N/A	conserved protein, unknown function	241.188	-0.0481715	0.679132	0.71323	NA
PF3D7_0210300	N/A	monocarboxylate transporter, putative	87.7572	-0.0478907	0.78578	0.812584	NA
PF3D7_0620000	PSOP25	secreted ookinete protein 25, putative	28.3508	-0.0466687	0.861987	0.87756	NA
PF3D7_1365800	N/A	conserved Plasmodium protein, unknown function	236.652	-0.0465452	0.685864	0.719984	NA
PF3D7_1453700	P23	HSP90 co-chaperone p23	4329.93	-0.0463884	0.333018	0.377909	NA
PF3D7_1202400	CYP26	peptidyl-prolyl cis-trans isomerase	121.005	-0.046361	0.756688	0.785893	NA
PF3D7_1448100	N/A	conserved Plasmodium protein, unknown function	57.0615	-0.046042	0.821385	0.842852	NA
PF3D7_0918900	gammaGCS	gamma-glutamylcysteine synthetase	1676.47	-0.0456894	0.459916	0.504812	NA
PF3D7_0501800	CAF1	chromatin assembly factor 1 subunit A	415.187	-0.0456861	0.608997	0.648524	NA
PF3D7_0814100	N/A	conserved Plasmodium protein, unknown function	195.646	-0.045447	0.732538	0.763459	NA
PF3D7_1464500	N/A	conserved Plasmodium membrane protein, unknown function	1451.46	-0.0445182	0.439591	0.485282	NA
PF3D7_0913600	N/A	conserved Plasmodium protein, unknown function	150.837	-0.0439143	0.753306	0.78255	NA
PF3D7_0915900	N/A	conserved Plasmodium protein, unknown function	224.899	-0.0436193	0.705756	0.739189	NA
PF3D7_1114800	G3PDH	glycerol-3-phosphate dehydrogenase, putative	57.6434	-0.0435229	0.830293	0.849445	NA
PF3D7_0522800	BUD31	pre-mRNA-splicing factor BUD31, putative	316.688	-0.0426389	0.663892	0.699064	NA
PF3D7_0305500	N/A	conserved Plasmodium protein, unknown function	3296.49	-0.0425689	0.382969	0.429809	NA
PF3D7_0729000	SRP9	signal recognition particle subunit SRP9	98.7811	-0.0422204	0.800961	0.825803	NA
PF3D7_1203200	SRP14	signal recognition particle subunit SRP14	181.225	-0.0421298	0.751704	0.781224	NA
PF3D7_1351900	N/A	conserved protein, unknown function	701.867	-0.0420201	0.611522	0.650787	NA
PF3D7_0912700	N/A	conserved Plasmodium protein, unknown function	75.0805	-0.0414658	0.823953	0.845125	NA
PF3D7_1115000	N/A	conserved protein, unknown function	39.1821	-0.0413867	0.861185	0.876929	NA
PF3D7_1417600	N/A	conserved Plasmodium protein, unknown function	7456.22	-0.0411474	0.357816	0.403469	NA
PF3D7_0723000	N/A	tRNAHis guanylyltransferase, putative	86.3709	-0.0403222	0.817166	0.839782	NA
PF3D7_1032800	LRR1	leucine-rich repeat protein	57.6968	-0.0401723	0.846146	0.864003	NA
PF3D7_0927800	COX5B	cytochrome c oxidase subunit 5B, putative	134.618	-0.0401545	0.77741	0.804101	NA
PF3D7_1143300	RPC40	DNA-directed RNA polymerases I and III subunit RPAC1, putative	889.693	-0.0401173	0.587283	0.628342	NA
PF3D7_0824300	Obg2	GTP-binding protein Obg2, putative	117.253	-0.0400506	0.79737	0.822802	NA
PF3D7_1436700	N/A	conserved protein, unknown function	48.6816	-0.0396879	0.855277	0.871655	NA
PF3D7_0624100	N/A	conserved protein, unknown function	63.0169	-0.0393182	0.849488	0.867046	NA
PF3D7_1473100	N/A	GTPase-activating protein, putative	300.747	-0.0388144	0.712189	0.74517	NA
PF3D7_0825000	N/A	conserved Plasmodium protein, unknown function	656.407	-0.0385159	0.612754	0.651953	NA
PF3D7_0216200	N/A	conserved Plasmodium protein, unknown function	398.917	-0.0374662	0.694495	0.728247	NA
PF3D7_0519600	N/A	zinc finger protein, putative	566.52	-0.0365268	0.663265	0.698711	NA
PF3D7_1108200	DTD	D-tyrosyl-tRNA(Tyr) deacylase	147.148	-0.0364452	0.792449	0.818773	NA
PF3D7_1024800	EXP3	exported protein 3	18267	-0.0364253	0.485495	0.529972	NA
PF3D7_1205700	tGLO2	targeted glyoxalase II	50.6701	-0.0362177	0.87304	0.887303	NA
PF3D7_0403500	N/A	ubiquitin specific protease, putative	96.9434	-0.0362019	0.825578	0.846159	NA
PF3D7_0710900	RPL1	50S ribosomal protein L1, mitochondrial, putative	255.651	-0.0353078	0.750397	0.780035	NA
PF3D7_1125900	N/A	XTBD domain-containing protein, putative	333.123	-0.0351018	0.741783	0.772086	NA
PF3D7_0310100	CDPK3	calcium-dependent protein kinase 3	37.0315	-0.03387	0.89123	0.902726	NA
PF3D7_1019500	N/A	conserved Plasmodium membrane protein, unknown function	464.43	-0.0332816	0.700138	0.733843	NA
PF3D7_0322000	CYP19A	peptidyl-prolyl cis-trans isomerase	2696.29	-0.0325503	0.572077	0.614517	NA
PF3D7_0603400	TEX1	trophozoite exported protein 1	1328.87	-0.032099	0.591676	0.632618	NA
PF3D7_1206200	EIF3C	eukaryotic translation initiation factor 3 subunit C, putative	4978.83	-0.0319518	0.549655	0.593251	NA
PF3D7_1364600	N/A	aldehyde reductase, putative	140.358	-0.0312712	0.831447	0.850263	NA
PF3D7_0307400	ClpP	ATP-dependent Clp protease proteolytic subunit	100.75	-0.0302333	0.863041	0.87826	NA
PF3D7_0308600	PRPF19	pre-mRNA-processing factor 19, putative	891.729	-0.0302136	0.664795	0.699707	NA
PF3D7_1235500	N/A	mRNA methyltransferase, putative	406.594	-0.0297859	0.768629	0.796367	NA
PF3D7_0418100	SOC1	protein SOC1, putative	899.409	-0.0296631	0.658752	0.694874	NA
PF3D7_0530200	PPT	phosphoenolpyruvate/phosphate translocator	120.657	-0.0294815	0.843399	0.861933	NA
PF3D7_0807700	DegP	serine protease DegP	302.853	-0.0293767	0.776022	0.802839	NA
PF3D7_1428600	RF1	peptide chain release factor 1	75.8796	-0.0290568	0.878408	0.891246	NA
PF3D7_1422000	COX14	cytochrome c oxidase assembly protein COX14, putative	43.4261	-0.0287146	0.900525	0.910985	NA
PF3D7_1369100	N/A	conserved Plasmodium protein, unknown function	130.049	-0.0283356	0.845993	0.864003	NA
PF3D7_1135100	PPM8	protein phosphatase PPM8, putative	648.883	-0.0276035	0.730534	0.761536	NA
PF3D7_0804000	N/A	cactin homolog, putative	2013.38	-0.0275994	0.622882	0.661407	NA
PF3D7_1027600	SPO11-2	meiotic recombination protein SPO11-2, putative	47.5883	-0.0271783	0.902482	0.912194	NA
PF3D7_1012800	N/A	conserved Plasmodium protein, unknown function	82.3684	-0.0270475	0.878151	0.891174	NA
PF3D7_1036800	ACT	acetyl-CoA transporter, putative	131.754	-0.0267636	0.852075	0.869131	NA
PF3D7_1105500	CEN4	centrin-4	89.8105	-0.0264773	0.875428	0.888976	NA
PF3D7_0933300	N/A	conserved Plasmodium protein, unknown function	144.729	-0.0255623	0.85937	0.875267	NA
PF3D7_1221600	N/A	protein TSSC1, putative	32.6296	-0.0251283	0.919551	0.927294	NA
PF3D7_1234100	N/A	bromodomain protein, putative	4605.21	-0.0245568	0.578099	0.620038	NA
PF3D7_1428300	N/A	proliferation-associated protein 2g4, putative	1860.96	-0.0240535	0.661882	0.697715	NA
PF3D7_1407200	N/A	conserved Plasmodium protein, unknown function	289.715	-0.0235075	0.820782	0.842414	NA
PF3D7_1034000	N/A	Sec1 family protein, putative	297.856	-0.023288	0.822707	0.844028	NA
PF3D7_0520200	MED17	mediator of RNA polymerase II transcription subunit 17, putative	299.663	-0.0231205	0.825639	0.846159	NA
PF3D7_1001500	ETRAMP10	early transcribed membrane protein 10.1	13959.1	-0.0228292	0.643472	0.681006	NA
PF3D7_1036600	N/A	conserved protein, unknown function, unspecified product	45.4736	-0.0223879	0.918923	0.92686	NA
PF3D7_1411400	PREX	plastid replication-repair enzyme	284.911	-0.0222186	0.830847	0.849831	NA
PF3D7_0925600	N/A	zinc binding protein (Yippee), putative	59.4526	-0.021812	0.914106	0.922969	NA
PF3D7_1333400	N/A	conserved protein, unknown function	681.509	-0.0217784	0.793531	0.819538	NA
PF3D7_1436400	N/A	conserved Plasmodium protein, unknown function	93.3445	-0.0216045	0.895885	0.907058	NA
PF3D7_1021500	ROK1	ATP-dependent RNA helicase ROK1, putative	569.268	-0.0208032	0.808783	0.832417	NA
PF3D7_1321700	SF1	splicing factor 1	2898.73	-0.0182716	0.719445	0.751612	NA
PF3D7_1005600	N/A	DnaJ protein, putative	1139.58	-0.0182326	0.775263	0.802227	NA
PF3D7_1454100	N/A	tRNA intron endonuclease, putative	32.6509	-0.0178994	0.944822	0.950976	NA
PF3D7_1011900	HO	heme oxygenase	189.962	-0.016289	0.900455	0.910985	NA
PF3D7_0520900	SAHH	adenosylhomocysteinase	2270.53	-0.0160346	0.792107	0.818596	NA
PF3D7_0422400	RPS19	40S ribosomal protein S19	3594.53	-0.0147654	0.772279	0.799658	NA
PF3D7_0315000	N/A	zinc finger protein, putative	30.5439	-0.0139778	0.956382	0.961198	NA
PF3D7_0302900	N/A	exportin-1, putative	1936.4	-0.0136301	0.827459	0.847451	NA
PF3D7_1470400	MPC2	mitochondrial pyruvate carrier protein 2, putative	35.0527	-0.0131476	0.957059	0.961676	NA
PF3D7_0728000	eIF2alpha	eukaryotic translation initiation factor 2 subunit alpha	1499.54	-0.0130151	0.827995	0.847637	NA
PF3D7_1461900	N/A	valine--tRNA ligase, putative	1747.29	-0.0122218	0.851117	0.868524	NA
PF3D7_0625200	N/A	conserved Plasmodium protein, unknown function	40.3289	-0.012052	0.959075	0.963298	NA
PF3D7_0606400	N/A	conserved Plasmodium protein, unknown function	30.4643	-0.010811	0.966619	0.969249	NA
PF3D7_0517200	N/A	conserved Plasmodium protein, unknown function	947.898	-0.0105596	0.943316	0.94966	NA
PF3D7_0725000	N/A	exonuclease I, putative	396.967	-0.00905699	0.918926	0.92686	NA
PF3D7_1310400	N/A	conserved Plasmodium protein, unknown function	849.82	-0.00885369	0.901901	0.911799	NA
PF3D7_0217200	N/A	conserved Plasmodium protein, unknown function	172.188	-0.00857283	0.94599	0.951752	NA
PF3D7_1353500	TFB4	RNA polymerase II transcription factor B subunit 4, putative	82.873	-0.00849868	0.963145	0.966171	NA
PF3D7_1034400	SDHA	flavoprotein subunit of succinate dehydrogenase	89.5195	-0.0079571	0.962613	0.965839	NA
PF3D7_1315600	PIS	CDP-diacylglycerol--inositol 3-phosphatidyltransferase	151.09	-0.0075641	0.954968	0.960179	NA
PF3D7_0518000	N/A	NOSIP domain-containing protein, putative	341.895	-0.00739828	0.93921	0.945925	NA
PF3D7_1466600	N/A	enkurin domain-containing protein, putative	70.7794	-0.00718086	0.96877	0.971	NA
PF3D7_1325900	N/A	conserved Plasmodium protein, unknown function	489.635	-0.00639009	0.940709	0.947234	NA
PF3D7_1128200	MBF1	multiprotein-bridging factor 1, putative	284.875	-0.00607997	0.94851	0.954087	NA
PF3D7_0822300	SNRPG	small nuclear ribonucleoprotein G, putative	221.752	-0.00571564	0.960431	0.964054	NA
PF3D7_0419900	N/A	phosphatidylinositol 4-kinase, putative	7255.94	-0.00538169	0.90042	0.910985	NA
PF3D7_0216500	N/A	conserved Plasmodium protein, unknown function	134.176	-0.00481686	0.974253	0.976249	NA
PF3D7_1312600	BCKDHA	2-oxoisovalerate dehydrogenase subunit alpha, mitochondrial, putative	252.153	-0.00476256	0.964184	0.967011	NA
PF3D7_0928000	COX6B	cytochrome c oxidase subunit 6B, putative	130.887	-0.00461104	0.974619	0.976249	NA
PF3D7_1412400	N/A	conserved Plasmodium protein, unknown function	2208.05	-0.00312433	0.952531	0.957931	NA
PF3D7_0216400	VPS45	vacuolar protein sorting-associated protein 45	91.0767	-0.00211941	0.989094	0.989713	NA
PF3D7_1025200	ATP12	ATP synthase mitochondrial F1 complex assembly factor 2, putative	51.3405	-0.00126677	0.994373	0.994581	NA
PF3D7_1419500	N/A	conserved Plasmodium protein, unknown function	27.879	0.000138042	0.999135	0.999135	NA
PF3D7_0711000	CDC48	AAA family ATPase, CDC48 subfamily	652.291	0.00163997	0.983964	0.985404	NA
PF3D7_0410500	N/A	conserved Plasmodium protein, unknown function	28.8235	0.00280924	0.993161	0.993576	NA
PF3D7_1334500	MSRP6	MSP7-like protein	81.8829	0.00295869	0.987846	0.988878	NA
PF3D7_1444200	N/A	calmodulin-like protein	48.7294	0.00344483	0.988834	0.989661	NA
PF3D7_1408000	PMII	plasmepsin II	922.863	0.00386007	0.958704	0.963128	NA
PF3D7_1107600	N/A	conserved Plasmodium protein, unknown function	43.7299	0.00404914	0.987631	0.98887	NA
PF3D7_1223600	N/A	conserved Plasmodium protein, unknown function	104.61	0.00544687	0.974449	0.976249	NA
PF3D7_0313000	N/A	conserved Plasmodium protein, unknown function	276.671	0.00654407	0.956219	0.961198	NA
PF3D7_0606700	N/A	coatomer alpha subunit, putative	2393.49	0.00658498	0.901097	0.911179	NA
PF3D7_1145100	SEC21	coatomer subunit gamma, putative	640.807	0.00813541	0.915369	0.923855	NA
PF3D7_0307500	SKA2	spindle and kinetochore-associated protein 2, putative	99.8848	0.00833208	0.960426	0.964054	NA
PF3D7_0704600	UT	E3 ubiquitin-protein ligase	11510.8	0.00871882	0.846644	0.864327	NA
PF3D7_1309700	VPS18	vacuolar protein sorting-associated protein 18, putative	402.916	0.00894618	0.922463	0.930035	NA
PF3D7_0405000	DDX51	ATP-dependent RNA helicase DDX51, putative	499.917	0.00933556	0.915881	0.924177	NA
PF3D7_0906600	N/A	zinc finger protein, putative	2437.76	0.00954744	0.889674	0.90134	NA
PF3D7_0729500	N/A	mRNA (N6-adenosine)-methyltransferase, putative	918.487	0.0106202	0.874413	0.888134	NA
PF3D7_1342100	IRP	aconitate hydratase	753.896	0.0107423	0.886119	0.897929	NA
PF3D7_1203300	N/A	TBCC domain-containing protein, putative	171.133	0.0111201	0.933152	0.940416	NA
PF3D7_0802700	N/A	conserved Plasmodium protein, unknown function	30.2454	0.0113756	0.967764	0.970195	NA
PF3D7_0216300	N/A	conserved Plasmodium protein, unknown function	365.91	0.0114904	0.908706	0.917711	NA
PF3D7_0513200	N/A	conserved Plasmodium protein, unknown function	2201.01	0.0116231	0.826814	0.846972	NA
PF3D7_0626500	N/A	conserved Plasmodium protein, unknown function	50.3196	0.0116985	0.962309	0.965737	NA
PF3D7_0529900	N/A	RING zinc finger protein, putative	1054.78	0.0120547	0.86342	0.878458	NA
PF3D7_1240600	VAR	erythrocyte membrane protein 1, PfEMP1	604.647	0.0123742	0.876895	0.890089	NA
PF3D7_0313500	PfG	Ras-like G protein	300.018	0.0125433	0.905302	0.914659	NA
PF3D7_0618300	N/A	60S ribosomal protein L27a, putative	2544.25	0.0126091	0.843815	0.862175	NA
PF3D7_0525500	N/A	WD repeat-containing protein, putative	688.208	0.0135597	0.856824	0.87286	NA
PF3D7_0616600	N/A	conserved protein, unknown function	107.258	0.0138812	0.93154	0.938989	NA
PF3D7_0603500	CAX	cation/H+ antiporter	86.8704	0.0144798	0.937805	0.944708	NA
PF3D7_1245900	N/A	ankyrin-repeat protein, putative	84.2049	0.0144951	0.934823	0.941902	NA
PF3D7_1229400	MIF	macrophage migration inhibitory factor	1297.56	0.0146336	0.817615	0.839971	NA
PF3D7_1307400	N/A	conserved Plasmodium protein, unknown function	24.9985	0.0147787	0.959872	0.963896	NA
PF3D7_1203000	ORC1	origin recognition complex subunit 1	409.782	0.0153354	0.87058	0.884991	NA
PF3D7_0103100	VPS51	vacuolar protein sorting-associated protein 51, putative	179.191	0.0153491	0.905116	0.914659	NA
PF3D7_1355500	PP5	serine/threonine protein phosphatase 5	894.925	0.0166058	0.806494	0.830597	NA
PF3D7_1218600	RRS	arginine--tRNA ligase	651.859	0.0170935	0.827832	0.847637	NA
PF3D7_1405200	BET5	trafficking protein particle complex subunit 1, putative	39.4745	0.0173722	0.945283	0.951241	NA
PF3D7_1011500	N/A	conserved protein, unknown function	128.409	0.017595	0.90595	0.915121	NA
PF3D7_0921200	N/A	conserved Plasmodium membrane protein, unknown function	965.7	0.018424	0.805395	0.829644	NA
PF3D7_0804900	N/A	GTPase-activating protein, putative	479.005	0.0194454	0.830043	0.849371	NA
PF3D7_0411800	N/A	conserved Plasmodium protein, unknown function	195.816	0.0204368	0.876574	0.889951	NA
PF3D7_0314000	N/A	HSP20-like chaperone, putative	121.667	0.0206123	0.891791	0.903103	NA
PF3D7_0709200	GLP3	glutaredoxin-like protein	80.3179	0.0222884	0.90081	0.911081	NA
PF3D7_1345600	N/A	inner membrane complex protein	391.609	0.0229362	0.802602	0.827122	NA
PF3D7_0816400	N/A	EF-hand calcium-binding domain-containing protein, putative	108.57	0.0236506	0.883212	0.895362	NA
PF3D7_1450200	N/A	conserved Plasmodium protein, unknown function	105.499	0.0247584	0.880444	0.893123	NA
PF3D7_1317700	N/A	conserved Plasmodium protein, unknown function	95.915	0.0248413	0.881979	0.894484	NA
PF3D7_0404300	N/A	conserved Plasmodium protein, unknown function	2086.19	0.0249201	0.666872	0.701585	NA
PF3D7_1330100	N/A	conserved Plasmodium protein, unknown function	94.7999	0.0252541	0.883918	0.895888	NA
PF3D7_1458500	SAS4	spindle assembly abnormal protein 4, putative	312.187	0.0254353	0.800574	0.825743	NA
PF3D7_0722100	N/A	protein pelota homolog, putative	300.703	0.0255423	0.813319	0.836188	NA
PF3D7_1414800	SMB1	small nuclear ribonucleoprotein-associated protein B, putative	438.28	0.0261217	0.774706	0.801997	NA
PF3D7_1463000	MED20	mediator of RNA polymerase II transcription subunit 20, putative	75.4605	0.0272814	0.882159	0.894484	NA
PF3D7_1417100	N/A	conserved Plasmodium protein, unknown function	31.2455	0.0277319	0.915152	0.923831	NA
PF3D7_1410300	N/A	WD repeat-containing protein, putative	2372.53	0.0289141	0.578814	0.62039	NA
PF3D7_1204200	N/A	conserved Plasmodium protein, unknown function	99.8132	0.0297792	0.869097	0.883671	NA
PF3D7_0516600	MB2	sporozoite surface antigen MB2	794.266	0.0302511	0.671678	0.706021	NA
PF3D7_1327800	N/A	ribose-phosphate pyrophosphokinase, putative	523.197	0.0304844	0.713075	0.745934	NA
PF3D7_0616100	N/A	conserved Plasmodium protein, unknown function	81.1708	0.0307077	0.862498	0.877893	NA
PF3D7_1357200	GluRS	glutamate--tRNA ligase	188.731	0.0311019	0.80682	0.830754	NA
PF3D7_1366400	RHOP148	rhoptry protein RHOP148	863.948	0.0313355	0.659735	0.695604	NA
PF3D7_0927900	PSD	phosphatidylserine decarboxylase	633.131	0.0314148	0.68127	0.715318	NA
PF3D7_0528000	UMP1	proteasome maturation factor UMP1, putative	155.789	0.0316904	0.816166	0.838935	NA
PF3D7_0304200	EHD	EH domain-containing protein	374.628	0.0324199	0.727811	0.759028	NA
PF3D7_1427500	MSH2-1	DNA mismatch repair protein MSH2, putative	85.7034	0.0325723	0.852829	0.869715	NA
PF3D7_1457800	N/A	conserved Plasmodium protein, unknown function	64.4624	0.0328719	0.868804	0.883561	NA
PF3D7_1201800	COX19	cytochrome c oxidase assembly protein COX19, putative	32.6139	0.0329449	0.899429	0.910453	NA
PF3D7_1328600	N/A	conserved Plasmodium protein, unknown function	58.7449	0.0330013	0.873553	0.887448	NA
PF3D7_0820400	N/A	conserved Plasmodium protein, unknown function	67.2481	0.0337805	0.867795	0.882722	NA
PF3D7_0623900	N/A	ribonuclease H2 subunit A, putative	125.194	0.0342814	0.8177	0.839971	NA
PF3D7_0319300	N/A	ubiquitin-conjugating enzyme E2, putative	156.409	0.0343806	0.798925	0.824219	NA
PF3D7_1117700	RAN	GTP-binding nuclear protein RAN/TC4	3420.34	0.0350264	0.469028	0.513636	NA
PF3D7_1456900	N/A	conserved protein, unknown function	322.387	0.0350513	0.720448	0.752332	NA
PF3D7_0916100	TRX3	thioredoxin 3	77.6394	0.0354099	0.844797	0.862994	NA
PF3D7_1121700	GCN20	protein GCN20	1397.06	0.035544	0.5417	0.585447	NA
PF3D7_1412900	N/A	ubiquitin-conjugating enzyme E2, putative	816.064	0.0355672	0.623292	0.661549	NA
PF3D7_1456000	ApiAP2	AP2 domain transcription factor, putative	311.122	0.036665	0.714925	0.74768	NA
PF3D7_0913000	N/A	conserved protein, unknown function	665.482	0.0368316	0.633868	0.671286	NA
PF3D7_0616200	NDC80	kinetochore protein NDC80, putative	309.545	0.0369219	0.720145	0.75218	NA
PF3D7_0527300	METAP1a	methionine aminopeptidase 1a, putative	387.858	0.0374223	0.693902	0.727811	NA
PF3D7_1448800	N/A	Appr-1-p processing domain protein	95.0162	0.0375424	0.825866	0.846181	NA
PF3D7_0219400	N/A	ribosome associated membrane protein RAMP4, putative, unspecified product	441.323	0.0377054	0.677732	0.711916	NA
PF3D7_1432300	N/A	conserved Plasmodium protein, unknown function	117.192	0.0382099	0.8095	0.832977	NA
PF3D7_0718400	N/A	mitochondrial ribosomal protein S8 precursor, putative	185.628	0.0382576	0.763181	0.791263	NA
PF3D7_1126100	ATG7	autophagy-related protein 7, putative	106.362	0.0382664	0.813146	0.836188	NA
PF3D7_1145300	CRIPT	cysteine-rich PDZ-binding protein, putative	100.889	0.0389613	0.811717	0.835078	NA
PF3D7_1346200	N/A	nuclear import protein MOG1, putative	54.3019	0.0391408	0.853889	0.87061	NA
PF3D7_0823000	VPS15	serine/threonine protein kinase VPS15, putative	165.877	0.0396518	0.764415	0.792372	NA
PF3D7_1028800	N/A	conserved protein, unknown function	114.46	0.0409584	0.79622	0.82196	NA
PF3D7_1231700	N/A	conserved protein, unknown function	81.1712	0.0410407	0.820219	0.842197	NA
PF3D7_1403100	CND1	condensin complex subunit 1, putative	697.936	0.0416469	0.567934	0.610921	NA
PF3D7_1032700	N/A	conserved Plasmodium protein, unknown function	615.943	0.0421287	0.607566	0.647296	NA
PF3D7_1467400	RPL22	50S ribosomal protein L22, apicoplast, putative	124.325	0.0421619	0.775132	0.802227	NA
PF3D7_0211100	N/A	conserved Plasmodium protein, unknown function	30.092	0.0427176	0.873354	0.887434	NA
PF3D7_1021400	N/A	endomembrane protein 70, putative	945.643	0.0431818	0.527668	0.571581	NA
PF3D7_0519800	N/A	EELM2 domain-containing protein, putative	2828.4	0.0446218	0.359443	0.405113	NA
PF3D7_1017300	GRASP	golgi re-assembly stacking protein 1, golgi re-assembly stacking protein 2	317.02	0.0449651	0.666405	0.701247	NA
PF3D7_1315200	N/A	heptatricopeptide repeat-containing protein, putative	71.1641	0.0449984	0.812027	0.835218	NA
PF3D7_0425800	VAR	erythrocyte membrane protein 1, PfEMP1	92.0733	0.045707	0.788198	0.814908	NA
PF3D7_0604300	N/A	conserved Plasmodium protein, unknown function	203.115	0.0466312	0.698537	0.732325	NA
PF3D7_1329300	CAF2	chromatin assembly factor 1 subunit B, putative	243.854	0.0467297	0.691629	0.725718	NA
PF3D7_0610000	N/A	mitochondrial ribosomal protein L19 precursor, putative	70.0873	0.0473151	0.808138	0.831933	NA
PF3D7_0717800	N/A	conserved Plasmodium protein, unknown function	124.845	0.0477482	0.76123	0.790096	NA
PF3D7_1226100	HAD3	haloacid dehalogenase-like hydrolase, putative	153.422	0.0485202	0.720937	0.752678	NA
PF3D7_0609200	N/A	citrate synthase-like protein, putative	105.742	0.0488087	0.761916	0.790636	NA
PF3D7_0719300	ARP6	actin-related protein, putative	1295.83	0.0500107	0.430969	0.477194	NA
PF3D7_0912400	N/A	alkaline phosphatase, putative	605.706	0.0500799	0.516269	0.56101	NA
PF3D7_1450100	SRP54	signal recognition particle subunit SRP54	1297.37	0.0501529	0.400525	0.447415	NA
PF3D7_1319900	N/A	conserved Plasmodium protein, unknown function	28.1915	0.0512494	0.856424	0.872638	NA
PF3D7_0412700	VAR	erythrocyte membrane protein 1, PfEMP1	115.925	0.0514982	0.740725	0.771152	NA
PF3D7_1141400	PIGH	phosphatidylinositol N-acetylglucosaminyltransferase subunit H, putative	128.744	0.052047	0.723531	0.754728	NA
PF3D7_1137500	N/A	apicoplast ribosomal protein S14p/S29e precursor, putative	80.7357	0.052242	0.768768	0.796367	NA
PF3D7_0610200	RBM25	RNA-binding protein 25, putative	1252.89	0.0526348	0.394382	0.44117	NA
PF3D7_1308100	N/A	CCAAT-binding transcription factor, putative	55.2129	0.0527037	0.802007	0.826686	NA
PF3D7_1441600	N/A	acid cluster protein 33 homologue, putative	62.0267	0.0541352	0.789388	0.815962	NA
PF3D7_0614800	NTHL1	endonuclease III-like protein 1, putative	150.702	0.0542027	0.701477	0.735086	NA
PF3D7_0927700	PPP4	serine/threonine protein phosphatase 4, putative	110.44	0.0542076	0.734421	0.765089	NA
PF3D7_0722900	N/A	conserved protein, unknown function	40.4246	0.0545155	0.825468	0.846159	NA
PF3D7_0504800	N/A	conserved Plasmodium protein, unknown function	886.299	0.0547622	0.425037	0.471498	NA
PF3D7_1432500	N/A	RNA methyltransferase, putative	480.018	0.0553791	0.549463	0.593177	NA
PF3D7_1471000	RCL1	RNA 3'-terminal phosphate cyclase-like protein, putative	277.132	0.0554228	0.61541	0.654198	NA
PF3D7_0726400	N/A	conserved Plasmodium membrane protein, unknown function	1636.28	0.0558182	0.321154	0.366443	NA
PF3D7_1211900	ATP4	non-SERCA-type Ca2+ -transporting P-ATPase	2464.77	0.0560806	0.383311	0.42999	NA
PF3D7_0823200	N/A	RNA-binding protein, putative	2224.86	0.0560896	0.302395	0.347355	NA
PF3D7_1463300	N/A	DNA polymerase alpha subunit B, putative	50.1385	0.0562427	0.795079	0.820959	NA
PF3D7_1373500	VAR	erythrocyte membrane protein 1, PfEMP1	744.861	0.0568624	0.43948	0.485272	NA
PF3D7_0522700	SufA	iron-sulfur assembly protein	23.1557	0.0569434	0.851714	0.868948	NA
PF3D7_1211100	N/A	HSP20-like chaperone, putative	28.4808	0.0575419	0.829876	0.849371	NA
PF3D7_1215900	SR10	serpentine receptor, putative	106.345	0.057645	0.721489	0.753069	NA
PF3D7_1338200	RPL6	60S ribosomal protein L6, putative	3737.68	0.0577142	0.255578	0.297935	NA
PF3D7_0315400	N/A	conserved Plasmodium protein, unknown function	56.5676	0.0577752	0.855093	0.871652	NA
PF3D7_0416900	N/A	conserved Plasmodium protein, unknown function	960.318	0.0586081	0.397499	0.444473	NA
PF3D7_1362300	TMCO1	transmembrane and coiled-coil domain-containing protein 1, putative	78.2711	0.0589211	0.74569	0.775647	NA
PF3D7_0311100	N/A	pre-mRNA splicing factor, putative	892.865	0.0592629	0.390108	0.437001	NA
PF3D7_1111800	N/A	peptidyl-prolyl cis-trans isomerase, putative	60.3172	0.0596479	0.766163	0.794011	NA
PF3D7_0914800	N/A	GINS complex subunit Psf3, putative	142.807	0.0600535	0.667141	0.701714	NA
PF3D7_1223300	GyrA	DNA gyrase subunit A	317.708	0.0604281	0.561964	0.605308	NA
PF3D7_0104700	MFR2	major facilitator superfamily-related transporter, putative	22.9878	0.0605825	0.839151	0.857958	NA
PF3D7_0733000	VAR	erythrocyte membrane protein 1, PfEMP1	163.071	0.0612835	0.652239	0.688762	NA
PF3D7_0106500	N/A	conserved Plasmodium protein, unknown function	214.877	0.0629468	0.606885	0.646714	NA
PF3D7_0931200	Sel2	selenoprotein	89.4994	0.0631023	0.717486	0.749893	NA
PF3D7_1462100	N/A	conserved Plasmodium protein, unknown function	42.5508	0.0633968	0.793102	0.819271	NA
PF3D7_0607800	N/A	GTP-binding protein, putative	71.8374	0.063651	0.743906	0.774128	NA
PF3D7_0219200	N/A	40S ribosomal protein S30	2008.16	0.0647014	0.258076	0.300482	NA
PF3D7_1247100	N/A	conserved protein, unknown function	181.917	0.064727	0.606313	0.646392	NA
PF3D7_1008000	HDA2	histone deacetylase 2	3469.17	0.0648585	0.19109	0.228971	NA
PF3D7_0702900	N/A	centrin, putative	170.34	0.0653654	0.624807	0.662896	NA
PF3D7_0623300	N/A	EGF-like membrane protein, putative	93.1372	0.0657529	0.710032	0.743237	NA
PF3D7_1351000	N/A	phosphatidylinositol transfer protein, putative	2925.69	0.0668184	0.235907	0.277367	NA
PF3D7_1354600	N/A	60S ribosomal protein L7-2, putative	301.184	0.0670575	0.510718	0.555355	NA
PF3D7_1248300	N/A	conserved protein, unknown function	54.0096	0.0672769	0.752826	0.78222	NA
PF3D7_1352300	N/A	conserved Plasmodium protein, unknown function	63.3183	0.067428	0.759994	0.788983	NA
PF3D7_0209800	UAP56	ATP-dependent RNA helicase UAP56	4000.86	0.0675355	0.150773	0.184236	NA
PF3D7_1359600	N/A	conserved Plasmodium protein, unknown function	898.809	0.0681361	0.350802	0.39612	NA
PF3D7_1464700	N/A	ATP synthase (C/AC39) subunit, putative	545.532	0.0683466	0.418027	0.464151	NA
PF3D7_1244600	ARFGAP	ADP-ribosylation factor GTPase-activating protein	270.802	0.0693574	0.526043	0.570078	NA
PF3D7_1468200	TLS1	telomere length and silencing protein 1, putative	236.472	0.0694612	0.536855	0.580613	NA
PF3D7_0715900	CDF	cation diffusion facilitator family protein, putative	164.934	0.0711869	0.59754	0.638175	NA
PF3D7_1030500	RPN9	26S proteasome regulatory subunit RPN9, putative	358.335	0.0712334	0.47329	0.51783	NA
PF3D7_1454300	KIN	SNF1-related serine/threonine protein kinase KIN	114.564	0.071862	0.663563	0.698871	NA
PF3D7_1338900	N/A	serine/threonine protein kinase, putative	172.403	0.0720046	0.599175	0.639494	NA
PF3D7_1469500	N/A	conserved Plasmodium protein, unknown function	46.1108	0.0728719	0.762274	0.790665	NA
PF3D7_1328800	SIR2A	transcriptional regulatory protein sir2a	48.2101	0.0728729	0.744231	0.774298	NA
PF3D7_0920900	PRP24	U4/U6 snRNA-associated-splicing factor, putative	409.757	0.0736439	0.417441	0.463823	NA
PF3D7_0321200	ALG7	UDP-N-acetylglucosamine--dolichyl-phosphate N-acetylglucosaminephosphotransferase, putative	75.728	0.0738845	0.709206	0.742534	NA
PF3D7_1357800	CCT4	T-complex protein 1 subunit delta	2489.34	0.0741169	0.179989	0.21662	NA
PF3D7_1212500	GAT	glycerol-3-phosphate 1-O-acyltransferase	804.566	0.0744411	0.311029	0.355907	NA
PF3D7_1338000	N/A	LMBR1 domain-containing protein, putative	207.306	0.0747564	0.530135	0.573994	NA
PF3D7_1307700	N/A	TOM1-like protein, putative	669.604	0.0753899	0.369984	0.41621	NA
PF3D7_1461300	N/A	40S ribosomal protein S28e, putative	1172.94	0.0757876	0.23388	0.275187	NA
PF3D7_1362200	RUVB3	RuvB-like helicase 3	550.799	0.0768816	0.346573	0.392084	NA
PF3D7_1021000	N/A	conserved protein, unknown function	101.803	0.0776368	0.640331	0.677981	NA
PF3D7_1148000	N/A	serine/threonine protein kinase, putative	235.882	0.0778496	0.510112	0.554822	NA
PF3D7_1350100	KRS1	lysine--tRNA ligase	1757.48	0.0785664	0.211229	0.250071	NA
PF3D7_0727300	DNMT	DNA (cytosine-5)-methyltransferase	349.21	0.0793312	0.411283	0.45783	NA
PF3D7_1351400	N/A	60S ribosomal protein L17, putative	2328.67	0.0801519	0.140676	0.172957	NA
PF3D7_0111300	N/A	P-loop containing nucleoside triphosphate hydrolase, putative	186.928	0.0806993	0.525385	0.569494	NA
PF3D7_1336800	NUDC	nuclear movement protein, putative	778.739	0.0817174	0.265728	0.308642	NA
PF3D7_0512300	MAT1	CDK-activating kinase assembly factor MAT1	170.63	0.0828708	0.523624	0.56797	NA
PF3D7_0820200	PGPS	phosphatidylglycerophosphate synthase	837.494	0.0829928	0.249295	0.29132	NA
PF3D7_0914000	N/A	pseudouridylate synthase, putative	362.313	0.0831235	0.414127	0.460462	NA
PF3D7_0907800	N/A	ribosomal protein L35, apicoplast, putative	261.006	0.083304	0.453553	0.498856	NA
PF3D7_1005900	N/A	conserved protein, unknown function	121.754	0.0837328	0.588394	0.62939	NA
PF3D7_1342300	N/A	tetratricopeptide repeat protein, putative	45.5678	0.0844633	0.715365	0.747839	NA
PF3D7_1015300	METAP1b	methionine aminopeptidase 1b, putative	654.55	0.0845997	0.330257	0.37531	NA
PF3D7_1142600	N/A	60S ribosomal protein L35ae, putative	2716.63	0.0850734	0.128988	0.159694	NA
PF3D7_0323800	N/A	conserved Plasmodium protein, unknown function	970.303	0.0854607	0.201937	0.240198	NA
PF3D7_0923600	LipL2	lipoate-protein ligase 2	27.8468	0.0855788	0.748956	0.778707	NA
PF3D7_1342900	ApiAP2	AP2 domain transcription factor, putative	2258.62	0.0860373	0.102867	0.129564	NA
PF3D7_1349100	N/A	nucleoside diphosphate hydrolase, putative	63.6038	0.0864227	0.664768	0.699707	NA
PF3D7_0716800	EIF3I	eukaryotic translation initiation factor 3 subunit I, putative	1795.18	0.0870587	0.127779	0.15836	NA
PF3D7_1449400	MUS81	crossover junction endonuclease MUS81, putative	161.294	0.088593	0.529072	0.572972	NA
PF3D7_0915100	UBC9	SUMO-conjugating enzyme UBC9	390.001	0.0889424	0.330195	0.37531	NA
PF3D7_1350200	SNRPE	small nuclear ribonucleoprotein E, putative	222.96	0.0893035	0.445731	0.49093	NA
PF3D7_1362100	14-3-3II	14-3-3 protein	95.5121	0.0901707	0.586773	0.627936	NA
PF3D7_1106400	N/A	conserved Plasmodium protein, unknown function	31.8796	0.0907696	0.72859	0.759675	NA
PF3D7_0613000	N/A	conserved Plasmodium protein, unknown function	87.6089	0.0909079	0.597086	0.638024	NA
PF3D7_1451400	Sir2B	transcriptional regulatory protein sir2b	358.928	0.0911507	0.349297	0.3947	NA
PF3D7_1303700	N/A	tetratricopeptide repeat protein, putative	182.675	0.0915177	0.473645	0.518023	NA
PF3D7_1034600	IF3b	translation initiation factor IF-3, putative	113.094	0.0915423	0.579486	0.62097	NA
PF3D7_0921300	N/A	conserved protein, unknown function	102.045	0.0915644	0.572915	0.615167	NA
PF3D7_1445500	N/A	conserved Plasmodium protein, unknown function	387.221	0.0917157	0.314795	0.359787	NA
PF3D7_1447300	N/A	mitochondrial ribosomal protein S14 precursor, putative	64.0038	0.0925061	0.646929	0.684059	NA
PF3D7_0106800	RAB5c	ras-related protein Rab-5C	59.0311	0.0925399	0.658415	0.694672	NA
PF3D7_0900100	VAR	erythrocyte membrane protein 1, PfEMP1	240.938	0.092665	0.435386	0.481306	NA
PF3D7_1422500	HRD1	ERAD-associated E3 ubiquitin-protein ligase HRD1	101.02	0.0935033	0.567939	0.610921	NA
PF3D7_1147000	SLARP	sporozoite and liver stage asparagine-rich protein	71.8144	0.0937666	0.644433	0.681871	NA
PF3D7_1211300	MCM8	DNA helicase MCM8, putative	339.694	0.0938705	0.347913	0.393321	NA
PF3D7_1437700	N/A	succinyl-CoA ligase, putative	175.075	0.0940516	0.47623	0.520571	NA
PF3D7_1248100	N/A	methyltransferase, putative	324.99	0.0960434	0.330439	0.375428	NA
PF3D7_1406100	N/A	tubby domain-containing protein, putative	445.236	0.0960477	0.266393	0.309264	NA
PF3D7_0305400	N/A	conserved protein, unknown function	68.1647	0.0963946	0.613715	0.652686	NA
PF3D7_0627300	RNF5	E3 ubiquitin-protein ligase RNF5, putative	1422.86	0.096747	0.115246	0.143908	NA
PF3D7_0523400	N/A	DnaJ protein, putative	661.488	0.0969923	0.199598	0.237711	NA
PF3D7_0927000	P23	HSP90 co-chaperone p23	94.8104	0.0970607	0.56251	0.605761	NA
PF3D7_1413400	N/A	30S ribosomal protein S9, putative	169.475	0.0976867	0.457816	0.502622	NA
PF3D7_1436100	N/A	conserved Plasmodium membrane protein, unknown function	548.053	0.0980484	0.215957	0.255353	NA
PF3D7_1136300	TSN	tudor staphylococcal nuclease	2194.52	0.0980885	0.0742405	0.095749	NA
PF3D7_1202200	MPC	mitochondrial phosphate carrier protein	181.735	0.0985371	0.43217	0.478347	NA
PF3D7_1248900	RPT6	26S protease regulatory subunit 8, putative	753.767	0.0991235	0.192934	0.23075	NA
PF3D7_0108600	N/A	conserved protein, unknown function	78.3367	0.0993486	0.58112	0.622443	NA
PF3D7_0317400	N/A	DNA replication complex GINS protein, putative	69.5117	0.0998271	0.620173	0.658968	NA
PF3D7_1235100	N/A	conserved protein, unknown function	26.1158	0.10007	0.721626	0.753069	NA
PF3D7_1468500	DER1-1	derlin-1	163.419	0.100787	0.441577	0.487026	NA
PF3D7_0826100	HEUL	HECT-like E3 ubiquitin ligase, putative	17523.1	0.100799	0.016921	0.0242306	NA
PF3D7_1241700	RFC4	replication factor C subunit 4, putative	151.536	0.101263	0.454344	0.499338	NA
PF3D7_1108300	PCD	pterin-4a-carbinolamine dehydratase	62.4558	0.101393	0.615099	0.654012	NA
PF3D7_1343200	N/A	tRNA guanosine-2'-O-methyltransferase, putative	627.15	0.101438	0.245511	0.287389	NA
PF3D7_1226800	ATX3	ataxin-3, putative	186.932	0.101706	0.410979	0.457669	NA
PF3D7_1204600	N/A	cytidine deaminase, putative	221.566	0.101857	0.39752	0.444473	NA
PF3D7_0519100	N/A	50S ribosomal protein L14, mitochondrial, putative	79.6618	0.10194	0.572181	0.614517	NA
PF3D7_0912500	N/A	SAP domain-containing protein, putative	900.159	0.101959	0.132858	0.16406	NA
PF3D7_0725200	N/A	mago nashi protein homologue, putative	304.197	0.102027	0.342203	0.387506	NA
PF3D7_1309000	N/A	conserved protein, unknown function	444.256	0.102159	0.270864	0.313922	NA
PF3D7_0719800	N/A	conserved protein, unknown function	163.159	0.102832	0.434723	0.480851	NA
PF3D7_0617300	N/A	conserved Plasmodium protein, unknown function	120.123	0.103094	0.497827	0.542323	NA
PF3D7_0522200	TAF10	transcription initiation factor TFIID subunit 10, putative	197.681	0.103158	0.423608	0.47013	NA
PF3D7_0318200	RPB1	DNA-directed RNA polymerase II subunit RPB1	6868.16	0.103478	0.0292801	0.0404416	NA
PF3D7_1353100	N/A	Plasmodium exported protein, unknown function	3583.8	0.104016	0.0609215	0.0797742	NA
PF3D7_0813700	ABCF1	ABC transporter F family member 1	278.829	0.104194	0.332067	0.377008	NA
PF3D7_1140900	N/A	conserved Plasmodium protein, unknown function	115.486	0.104574	0.507607	0.552474	NA
PF3D7_0717200	N/A	conserved Plasmodium protein, unknown function	586.812	0.105139	0.205703	0.244148	NA
PF3D7_1012000	N/A	RING zinc finger protein, putative	439.894	0.107211	0.235695	0.277186	NA
PF3D7_1363200	PNKP	bifunctional polynucleotide phosphatase/kinase	141.453	0.107833	0.443153	0.488539	NA
PF3D7_1473500	N/A	conserved Plasmodium protein, unknown function	562.871	0.108353	0.196078	0.233927	NA
PF3D7_1247200	N/A	conserved protein, unknown function	66.8417	0.109128	0.58467	0.625825	NA
PF3D7_1351800	N/A	conserved Plasmodium protein, unknown function	312.797	0.10962	0.2909	0.334954	NA
PF3D7_0818400	FCF1	rRNA-processing protein FCF1, putative	827.63	0.10981	0.116138	0.144829	NA
PF3D7_1249300	PPM4	protein phosphatase PPM4, putative	688.787	0.110013	0.164614	0.199823	NA
PF3D7_1242500	N/A	conserved protein, unknown function	62.5239	0.110347	0.597417	0.638175	NA
PF3D7_1321200	N/A	conserved protein, unknown function	50.9418	0.110849	0.609125	0.648524	NA
PF3D7_1337300	N/A	exoribonuclease, putative	798.224	0.111201	0.115881	0.14455	NA
PF3D7_1201600	NEK3	NIMA related kinase 3	59.6546	0.111522	0.581283	0.622478	NA
PF3D7_0914900	N/A	BSD-domain protein, putative	364.917	0.111575	0.242386	0.284287	NA
PF3D7_1369400	N/A	conserved Plasmodium protein, unknown function	210.829	0.11168	0.350992	0.396241	NA
PF3D7_1335700	COG3	conserved oligomeric Golgi complex subunit 3, putative	260.531	0.111903	0.302797	0.347733	NA
PF3D7_1146100	N/A	conserved protein, unknown function	75.3867	0.112641	0.564742	0.607755	NA
PF3D7_0810100	N/A	apicoplast ribosomal protein L33 precursor, putative	49.3908	0.112764	0.623163	0.661549	NA
PF3D7_1410200	CTPS	CTP synthase	2198.5	0.113372	0.0794388	0.101932	NA
PF3D7_1238400	N/A	conserved protein, unknown function	31.23	0.113912	0.662074	0.697764	NA
PF3D7_0510000	N/A	conserved Plasmodium protein, unknown function	84.0824	0.114212	0.526811	0.570781	NA
PF3D7_1207600	MiaA	tRNA delta(2)-isopentenylpyrophosphate transferase, putative	496.846	0.114646	0.204955	0.243468	NA
PF3D7_0110400	RPB9	DNA-directed RNA polymerase II subunit RPB9, putative	660.412	0.114788	0.13803	0.169877	NA
PF3D7_0403100	N/A	regulator of chromosome condensation, putative	128.805	0.115805	0.430083	0.476323	NA
PF3D7_1423500	N/A	conserved Plasmodium protein, unknown function	282.65	0.115833	0.278286	0.321751	NA
PF3D7_1452200	N/A	aminomethyltransferase, putative	28.9274	0.116109	0.662779	0.698353	NA
PF3D7_0704200	N/A	tRNA m5C-methyltransferase, putative	568.997	0.116144	0.151893	0.185556	NA
PF3D7_0205900	RPN1	26S proteasome regulatory subunit RPN1, putative	1450.39	0.11639	0.0734881	0.0948042	NA
PF3D7_0612000	N/A	conserved Plasmodium protein, unknown function	35.694	0.117024	0.645027	0.68235	NA
PF3D7_1105400	RPS4	40S ribosomal protein S4, putative	4198.83	0.117434	0.0119506	0.0174629	NA
PF3D7_0204700	HT	hexose transporter	1782.86	0.118095	0.0458171	0.06103	NA
PF3D7_0700100	VAR	erythrocyte membrane protein 1, PfEMP1	25.7222	0.118373	0.671083	0.70555	NA
PF3D7_1305300	GCN1	translational activator GCN1, putative	2915.14	0.118443	0.0257503	0.0358767	NA
PF3D7_1244900	N/A	conserved Plasmodium protein, unknown function	79.5049	0.119058	0.51894	0.563401	NA
PF3D7_0718300	CRMP2	cysteine repeat modular protein 2	29.2496	0.119747	0.654542	0.690792	NA
PF3D7_0422600	N/A	conserved Plasmodium protein, unknown function	44.3641	0.119883	0.599318	0.639504	NA
PF3D7_0609000	NUP637	nucleoporin NUP637, putative	5365.73	0.119997	0.00688371	0.0103461	NA
PF3D7_1445000	N/A	prolyl hydroxylase-like protein, putative	66.7131	0.122167	0.540804	0.584752	NA
PF3D7_0505500	MSH6	DNA mismatch repair protein MSH6, putative	304.746	0.122221	0.229361	0.270335	NA
PF3D7_1368900	N/A	conserved protein, unknown function	658.186	0.122264	0.135938	0.167475	NA
PF3D7_1037900	N/A	conserved Plasmodium protein, unknown function	75.9002	0.122433	0.523189	0.567628	NA
PF3D7_1015500	N/A	nucleotidyltransferase, putative	41.3248	0.122534	0.609629	0.648916	NA
PF3D7_0724700	N/A	conserved Plasmodium protein, unknown function	2422.33	0.12308	0.0194948	0.0276927	NA
PF3D7_1117000	N/A	conserved Plasmodium membrane protein, unknown function	38.9938	0.1231	0.627033	0.665016	NA
PF3D7_0715600	N/A	GTP-binding translation elongation factor tu family protein, putative	145.357	0.123203	0.398485	0.445344	NA
PF3D7_1125500	SNRPD1	small nuclear ribonucleoprotein Sm D1, putative	599.782	0.124041	0.129039	0.159715	NA
PF3D7_0831700	HSP70x	heat shock protein 70	21594.9	0.124203	0.00744797	0.0111591	NA
PF3D7_0604600	N/A	DNA helicase, putative	141.797	0.124208	0.391055	0.437857	NA
PF3D7_1354100	N/A	conserved Plasmodium protein, unknown function	45.1807	0.124309	0.583076	0.624259	NA
PF3D7_1219100	N/A	clathrin heavy chain, putative	1686.52	0.12439	0.0443424	0.0593131	NA
PF3D7_0811200	EMC1	ER membrane protein complex subunit 1, putative	585.892	0.124428	0.13043	0.161354	NA
PF3D7_1339300	N/A	conserved Plasmodium protein, unknown function	2588.55	0.12521	0.013145	0.0190859	NA
PF3D7_1105900	N/A	conserved Plasmodium membrane protein, unknown function	49.3609	0.125301	0.573541	0.615702	NA
PF3D7_1304300	N/A	conserved Plasmodium protein, unknown function	39.5302	0.125874	0.597943	0.638464	NA
PF3D7_1244100	N/A	N-alpha-acetyltransferase 15, NatA auxiliary subunit, putative	802.043	0.126189	0.0775984	0.0997307	NA
PF3D7_1127100	dUTPase	deoxyuridine 5'-triphosphate nucleotidohydrolase	94.5166	0.126473	0.46081	0.505677	NA
PF3D7_0731700	N/A	Plasmodium exported protein (hyp9), unknown function	38.0108	0.126626	0.607868	0.647473	NA
PF3D7_1031300	N/A	conserved Plasmodium protein, unknown function	357.483	0.126732	0.192272	0.230073	NA
PF3D7_0800300	VAR	erythrocyte membrane protein 1, PfEMP1	37.7677	0.126852	0.604247	0.644332	NA
PF3D7_1024600	N/A	RAP protein, putative	44.907	0.127142	0.571744	0.614461	NA
PF3D7_1455900	N/A	polyprenol reductase, putative	46.8768	0.127376	0.57834	0.620038	NA
PF3D7_1107900	MSCS	mechanosensitive ion channel protein, putative	377.747	0.128053	0.181896	0.218695	NA
PF3D7_1434300	HOP	Hsp70/Hsp90 organizing protein	2071.15	0.128121	0.0170424	0.0243827	NA
PF3D7_1301700	CBP2	CX3CL1-binding protein 2	6225.13	0.128532	0.0349004	0.0476004	NA
PF3D7_1001400	XL1	exported lipase 1	3405.72	0.128582	0.0126733	0.0184683	NA
PF3D7_1305600	S2P	site-2 protease S2P, putative	75.6141	0.128754	0.483785	0.528227	NA
PF3D7_0515900	NIF2	NLI interacting factor-like phosphatase, putative	85.0236	0.128861	0.493732	0.538228	NA
PF3D7_1410000	EMC2	ER membrane protein complex subunit 2, putative	304.454	0.129314	0.202727	0.241078	NA
PF3D7_1324800	DHFS-FPGS	dihydrofolate synthase/folylpolyglutamate synthase	253.219	0.130135	0.243586	0.285455	NA
PF3D7_1342700	RPB12	DNA-directed RNA polymerases I, II, and III subunit RPABC4, putative	162.54	0.130313	0.325959	0.371218	NA
PF3D7_0408900	KAE1	tRNA N6-adenosine threonylcarbamoyltransferase	105.244	0.130482	0.410349	0.457252	NA
PF3D7_0612100	EIF3L	eukaryotic translation initiation factor 3 subunit L, putative	1616.53	0.130564	0.0382044	0.0517092	NA
PF3D7_0928500	N/A	conserved Plasmodium protein, unknown function	220.486	0.130909	0.282137	0.325805	NA
PF3D7_0729900	N/A	dynein heavy chain, putative	254.012	0.131206	0.237946	0.279558	NA
PF3D7_0716300	N/A	conserved protein, unknown function	900.263	0.131566	0.05412	0.0712967	NA
PF3D7_0408500	FEN1	flap endonuclease 1	161.679	0.132138	0.327465	0.372579	NA
PF3D7_1207800	N/A	conserved Plasmodium protein, unknown function	117.73	0.132402	0.387047	0.433877	NA
PF3D7_1121500	N/A	conserved protein, unknown function	27.2538	0.13278	0.624838	0.662896	NA
PF3D7_0813600	N/A	translation initiation factor SUI1, putative	604.036	0.132973	0.0967149	0.12233	NA
PF3D7_1008600	N/A	zinc finger (CCCH type) protein, putative	23.6782	0.133265	0.645926	0.683149	NA
PF3D7_1107100	N/A	nucleic acid binding protein, putative	293.954	0.133598	0.192227	0.230073	NA
PF3D7_1326600	N/A	conserved Plasmodium protein, unknown function	670.723	0.133661	0.0805152	0.103078	NA
PF3D7_1211000	N/A	kinesin-7, putative	149.982	0.134171	0.362366	0.408312	NA
PF3D7_1449900	N/A	conserved protein, unknown function	110.256	0.134209	0.387537	0.434325	NA
PF3D7_1239000	N/A	HD superfamily phosphohydrolase protein, putative	485.073	0.134578	0.11497	0.143638	NA
PF3D7_0603200	BCS1	mitochondrial chaperone BCS1, putative	75.4838	0.134582	0.465579	0.510209	NA
PF3D7_1348500	N/A	TBC domain protein, putative	133.317	0.134869	0.384562	0.431293	NA
PF3D7_1405500	CBWD1	COBW domain-containing protein 1, putative	206.022	0.134974	0.278102	0.321751	NA
PF3D7_0410000	EVP1	erythrocyte vesicle protein 1	1622.16	0.13515	0.0144529	0.0208334	NA
PF3D7_0317500	EG5	kinesin-5	1698.43	0.135224	0.0187326	0.0266576	NA
PF3D7_0611700	RPL39	60S ribosomal protein L39	1199.13	0.135694	0.0291856	0.0403344	NA
PF3D7_0822200	N/A	phosphorylated CTD interacting factor 1 WW domain-containing protein, putative	107.224	0.135713	0.426868	0.473091	NA
PF3D7_0720000	CSL4	exosome complex component CSL4, putative	219.949	0.135781	0.251022	0.293124	NA
PF3D7_0904800	RPA1	replication protein A1, small fragment	273.055	0.135846	0.224042	0.264521	NA
PF3D7_1135900	N/A	3-oxo-5-alpha-steroid 4-dehydrogenase, putative	448.247	0.136069	0.126473	0.156782	NA
PF3D7_0710200	N/A	conserved Plasmodium protein, unknown function	1270.18	0.136306	0.022076	0.0311562	NA
PF3D7_0624700	PIGL	N-acetylglucosaminyl-phosphatidylinositol de-N-acetylase, putative	58.6162	0.136516	0.501153	0.545698	NA
PF3D7_0529300	TIC22	apicoplast TIC22 protein	40.6247	0.137339	0.561778	0.605245	NA
PF3D7_0310300	N/A	phosphoglycerate mutase, putative	1839.56	0.137992	0.0167737	0.0240413	NA
PF3D7_0709400	N/A	Cg7 protein	201.609	0.138273	0.276329	0.319868	NA
PF3D7_1244000	N/A	glucose inhibited division protein a homologue, putative	157.779	0.138424	0.322759	0.368011	NA
PF3D7_0828300	N/A	conserved protein, unknown function	230.803	0.138493	0.21875	0.2584	NA
PF3D7_1368400	N/A	ribosomal protein L1, putative	311.634	0.138766	0.180944	0.21766	NA
PF3D7_0529800	N/A	conserved Plasmodium protein, unknown function	566.848	0.138817	0.0882864	0.112471	NA
PF3D7_0412000	N/A	LITAF-like zinc finger protein, putative	223.162	0.140219	0.248909	0.29094	NA
PF3D7_0909100	N/A	conserved Plasmodium membrane protein, unknown function	85.3687	0.140271	0.456316	0.50109	NA
PF3D7_1333500	N/A	conserved Plasmodium protein, unknown function	89.1821	0.140429	0.415096	0.461432	NA
PF3D7_0807100	PSH3	DNA helicase PSH3	602.456	0.141247	0.0682955	0.0885107	NA
PF3D7_0306500	N/A	cytochrome c oxidase subunit ApiCOX35, putative	135.373	0.142441	0.322231	0.367497	NA
PF3D7_0531000	N/A	SURF1 domain-containing protein, putative	330.778	0.142528	0.163428	0.19867	NA
PF3D7_0319500	N/A	RNA-binding protein, putative	905.07	0.142728	0.0474851	0.063094	NA
PF3D7_0911300	CRMP1	cysteine repeat modular protein 1	37.5795	0.143184	0.590958	0.631991	NA
PF3D7_0922700	PRP18	pre-mRNA-splicing factor 18, putative	581.767	0.143259	0.0712509	0.0920421	NA
PF3D7_0820600	N/A	conserved protein, unknown function	51.2336	0.143591	0.511794	0.556398	NA
PF3D7_0621800	N/A	nascent polypeptide-associated complex subunit alpha, putative	2599.23	0.144031	0.00687712	0.0103394	NA
PF3D7_1367000	SKP1	suppressor of kinetochore protein 1, putative	192.483	0.144079	0.24597	0.287786	NA
PF3D7_0829100	CCDC124	coiled-coil domain-containing protein 124, putative	566.007	0.144201	0.0799155	0.102406	NA
PF3D7_0628700	N/A	conserved Plasmodium protein, unknown function	70.6204	0.144592	0.474341	0.518625	NA
PF3D7_1251800	N/A	conserved Plasmodium protein, unknown function	452.841	0.144822	0.0950887	0.120528	NA
PF3D7_1356400	N/A	phosphatase 2A regulatory subunit-related protein, putative	94.9303	0.145564	0.408945	0.455863	NA
PF3D7_0923000	RPB3	DNA-directed RNA polymerase II subunit RPB3, putative	382.757	0.145635	0.125716	0.155965	NA
PF3D7_0304900	N/A	conserved protein, unknown function	197.505	0.145993	0.24362	0.285455	NA
PF3D7_1239100	N/A	mitochondrial ribosomal protein L23 precursor, putative	69.5469	0.146365	0.44141	0.486954	NA
PF3D7_1332800	N/A	eukaryotic translation initiation factor 6, putative	500.569	0.146458	0.114503	0.143129	NA
PF3D7_0406700	N/A	conserved Plasmodium protein, unknown function	151.211	0.146506	0.283537	0.327184	NA
PF3D7_1313300	N/A	peptidyl-prolyl cis-trans isomerase, putative	43.5455	0.146817	0.533432	0.577172	NA
PF3D7_0918200	N/A	50S ribosomal protein L3, apicoplast, putative	59.2702	0.146911	0.481032	0.525351	NA
PF3D7_0418500	BET3	trafficking protein particle complex subunit 3, putative	85.4086	0.147016	0.399001	0.445816	NA
PF3D7_1132100	N/A	RNA-binding protein, putative	62.4516	0.147324	0.461631	0.506346	NA
PF3D7_0321500	N/A	peptidase, putative	249.8	0.147387	0.189964	0.227767	NA
PF3D7_0933800	N/A	tubulin delta chain, putative	23.6361	0.148589	0.606758	0.646714	NA
PF3D7_1414700	N/A	ubiquitin carboxyl-terminal hydrolase, putative	883.173	0.149029	0.0294732	0.0406615	NA
PF3D7_1017800	N/A	conserved Plasmodium protein, unknown function	174.572	0.150114	0.249595	0.2916	NA
PF3D7_1461100	N/A	conserved Plasmodium protein, unknown function	126.444	0.151066	0.316962	0.36189	NA
PF3D7_0725300	N/A	conserved protein, unknown function	782.167	0.151088	0.0332952	0.0455798	NA
PF3D7_1208900	PPM11	protein phosphatase PPM11, putative	1775.24	0.151229	0.00671671	0.0101173	NA
PF3D7_1304400	N/A	PUB domain-containing protein, putative	498.271	0.151231	0.0768722	0.0988504	NA
PF3D7_1435500	N/A	clathrin light chain, putative	379.482	0.152225	0.102323	0.128981	NA
PF3D7_1313400	N/A	DEAD box helicase, putative	182.434	0.152336	0.245024	0.28696	NA
PF3D7_1311500	RPT1	26S protease regulatory subunit 7, putative	965.362	0.152475	0.0256003	0.0356885	NA
PF3D7_1450800	N/A	conserved protein, unknown function	84.0984	0.15257	0.407106	0.454026	NA
PF3D7_1144000	RPS21	40S ribosomal protein S21	1364.41	0.153176	0.0240786	0.0337537	NA
PF3D7_0418800	N/A	MOLO1 domain-containing protein, putative	30.832	0.153443	0.561065	0.604748	NA
PF3D7_1230400	ClpQ	ATP-dependent protease subunit ClpQ	68.6891	0.153846	0.425892	0.472228	NA
PF3D7_0721900	N/A	V-type ATPase V0 subunit e, putative	240.427	0.154246	0.176492	0.212732	NA
PF3D7_1310800	N/A	tetratricopeptide repeat protein, putative	794.169	0.154547	0.0375368	0.0509352	NA
PF3D7_1444700	N/A	shikimate dehydrogenase, putative	63.6389	0.154591	0.438512	0.484426	NA
PF3D7_1329400	N/A	AMP deaminase, putative	293.346	0.154832	0.137614	0.169452	NA
PF3D7_0501900	N/A	conserved protein, unknown function	108.067	0.155592	0.331151	0.376058	NA
PF3D7_1313700	N/A	Maf-like protein, putative	51.3172	0.156264	0.473683	0.518023	NA
PF3D7_0937200	N/A	lysophospholipase, putative	54.6412	0.156389	0.472983	0.517612	NA
PF3D7_0924100	N/A	conserved Plasmodium protein, unknown function	226.447	0.156554	0.184408	0.221604	NA
PF3D7_1240900	VAR	erythrocyte membrane protein 1, PfEMP1	364.463	0.156872	0.119347	0.148525	NA
PF3D7_0805400	N/A	N-acetyltransferase, GNAT family, putative	165.081	0.157154	0.241568	0.283397	NA
PF3D7_1147900	PEX22	peroxisome assembly protein 22, putative	279.43	0.157973	0.138943	0.170914	NA
PF3D7_1327700	UPF3B	regulator of nonsense transcripts 3B, putative	259.842	0.158103	0.156808	0.191171	NA
PF3D7_1215200	CYP32	peptidyl-prolyl cis-trans isomerase	57.7084	0.158256	0.444935	0.490278	NA
PF3D7_0423100	N/A	AP-4 complex subunit sigma, putative	359.282	0.159618	0.0960618	0.121633	NA
PF3D7_1006900	N/A	PPPDE peptidase, putative	254.016	0.160066	0.145484	0.178502	NA
PF3D7_1116400	SEC12	guanine nucleotide-exchange factor SEC12	442.045	0.160712	0.077494	0.0996233	NA
PF3D7_1019400	N/A	60S ribosomal protein L30e, putative	1567.3	0.160755	0.0136186	0.0197198	NA
PF3D7_0830700	N/A	Plasmodium exported protein (hyp9), unknown function	197.05	0.16089	0.187355	0.225033	NA
PF3D7_1446500	NUP313	nucleoporin NUP313, putative	2975.9	0.161207	0.00574952	0.00871525	NA
PF3D7_1456500	N/A	conserved Plasmodium protein, unknown function	346.613	0.162344	0.0961199	0.121674	NA
PF3D7_1010600	eIF2beta	eukaryotic translation initiation factor 2 subunit beta	1838.66	0.162474	0.00653331	0.00984414	NA
PF3D7_0624000	HK	hexokinase	1974.36	0.162566	0.00973949	0.0143766	NA
PF3D7_1320200	N/A	TBC domain protein, putative	71.0063	0.162873	0.390553	0.437398	NA
PF3D7_1123500	GP2	golgi protein 2	1886.1	0.163457	0.00417383	0.00643264	NA
PF3D7_0306700	EMC5	ER membrane protein complex subunit 5, putative	176.163	0.163506	0.203884	0.242333	NA
PF3D7_0514600	N/A	ribose-5-phosphate isomerase, putative	184.891	0.164302	0.195797	0.233707	NA
PF3D7_1116300	CYP19C	peptidyl-prolyl cis-trans isomerase	223.949	0.164464	0.165218	0.200505	NA
PF3D7_1347200	NT1	nucleoside transporter 1	3092.12	0.164466	0.00274933	0.00430791	NA
PF3D7_1413900	N/A	DnaJ protein, putative	236.97	0.164475	0.148126	0.181464	NA
PF3D7_1249600	LRR12	leucine-rich repeat protein	95.7983	0.165067	0.324213	0.369485	NA
PF3D7_0605200	N/A	conserved protein, unknown function	98.0488	0.165571	0.328623	0.373808	NA
PF3D7_1330200	N/A	conserved Plasmodium protein, unknown function	71.7277	0.165751	0.376767	0.423145	NA
PF3D7_1026800	RPS2	40S ribosomal protein S2	6225.47	0.165909	0.00289924	0.00453538	NA
PF3D7_0408600	SIAP1	sporozoite invasion-associated protein 1	80.7576	0.166016	0.35703	0.402773	NA
PF3D7_1466100	PPKL	protein phosphatase containing kelch-like domains	46.3024	0.166037	0.462447	0.507009	NA
PF3D7_1326700	N/A	conserved Apicomplexan protein, unknown function	253.323	0.166441	0.16608	0.201449	NA
PF3D7_1106700	DNA2	DNA replication ATP-dependent helicase/nuclease DNA2, putative	474.256	0.166474	0.0486166	0.0644722	NA
PF3D7_1356900	PK5	protein kinase 5	425.807	0.166639	0.0611887	0.0800803	NA
PF3D7_0507600	CAF40	protein CAF40, putative	495.646	0.167413	0.0636876	0.0830105	NA
PF3D7_0630600	N/A	conserved protein, unknown function	369.203	0.167416	0.0726403	0.093761	NA
PF3D7_1029400	CDC50C	LEM3/CDC50 family protein, putative	288.448	0.167504	0.107831	0.135142	NA
PF3D7_1341600	GPI10	GPI mannosyltransferase 3	53.8685	0.168073	0.438614	0.484427	NA
PF3D7_1211500	N/A	mitochondrial ribosomal protein S18 precursor, putative	174.425	0.168228	0.191459	0.229215	NA
PF3D7_0719900	N/A	conserved Plasmodium membrane protein, unknown function	2240.44	0.169291	0.0012293	0.00201132	NA
PF3D7_1112400	N/A	nucleic acid binding protein, putative	29.0808	0.16974	0.531935	0.575812	NA
PF3D7_0103000	N/A	vacuolar protein sorting-associated protein VTA1, putative	44.5361	0.170114	0.454408	0.499338	NA
PF3D7_0721000	N/A	conserved Plasmodium membrane protein, unknown function	1421.21	0.170294	0.007478	0.0111971	NA
PF3D7_1357600	N/A	conserved protein, unknown function	25.447	0.170559	0.541465	0.585334	NA
PF3D7_1423700	N/A	conserved Plasmodium protein, unknown function	7320.85	0.170632	0.000214809	0.000380102	NA
PF3D7_1334100	N/A	conserved protein, unknown function	140.085	0.170744	0.228881	0.269901	NA
PF3D7_0726700	N/A	conserved Plasmodium protein, unknown function	60.9393	0.170999	0.405752	0.452726	NA
PF3D7_1201700	N/A	conserved Plasmodium membrane protein, unknown function	22.4255	0.171564	0.553984	0.59752	NA
PF3D7_0528900	N/A	conserved protein, unknown function	109.669	0.171629	0.287153	0.331038	NA
PF3D7_1460700	RPL27	60S ribosomal protein L27	2202.63	0.171646	0.00501691	0.00765562	NA
PF3D7_0726600	N/A	conserved Plasmodium protein, unknown function	95.688	0.171709	0.321534	0.366789	NA
PF3D7_0920400	N/A	conserved Plasmodium protein, unknown function	323.551	0.172268	0.0804826	0.103078	NA
PF3D7_0400400	VAR	erythrocyte membrane protein 1, PfEMP1	55.7928	0.172516	0.408072	0.454997	NA
PF3D7_0413700	N/A	lysine decarboxylase-like protein, putative	162.229	0.172915	0.188473	0.226319	NA
PF3D7_0104600	N/A	conserved Plasmodium protein, unknown function	102.874	0.172935	0.295721	0.340179	NA
PF3D7_1300300	VAR	erythrocyte membrane protein 1, PfEMP1	58.0181	0.17296	0.411042	0.457669	NA
PF3D7_0317700	N/A	CPSF (cleavage and polyadenylation specific factor), subunit A, putative	3121.4	0.173572	0.000606601	0.00102854	NA
PF3D7_1006100	NOT5	CCR4-NOT transcription complex subunit 5, putative	181.583	0.173854	0.174459	0.2106	NA
PF3D7_1446100	N/A	conserved Plasmodium protein, unknown function	215.153	0.173967	0.145541	0.178525	NA
PF3D7_1438400	MCA2	metacaspase-2	975.009	0.174362	0.00749075	0.0112092	NA
PF3D7_0708700	N/A	Cg8 protein	173.078	0.174893	0.19116	0.228971	NA
PF3D7_1366800	N/A	phosphatidylserine synthase, putative	229.484	0.175125	0.150723	0.184221	NA
PF3D7_0709100	N/A	Cg1 protein	356.494	0.177099	0.0622191	0.0812547	NA
PF3D7_0517700	EIF3B	eukaryotic translation initiation factor 3 subunit B, putative	2808.77	0.178619	0.000420929	0.000723188	NA
PF3D7_1443100	N/A	conserved Plasmodium protein, unknown function	346.622	0.178791	0.0627266	0.0818694	NA
PF3D7_0910300	N/A	conserved protein, unknown function	351.581	0.17971	0.0615054	0.0804289	NA
PF3D7_0912600	N/A	conserved Plasmodium protein, unknown function	68.0307	0.180089	0.351686	0.396931	NA
PF3D7_1119600	N/A	ATP-dependent zinc metalloprotease FTSH, putative	426.016	0.180672	0.0422404	0.056755	NA
PF3D7_0307600	N/A	conserved Plasmodium protein, unknown function	126.971	0.181415	0.259208	0.30158	NA
PF3D7_0810000	N/A	acyl-CoA binding protein, putative	288.415	0.182162	0.0778232	0.0999928	NA
PF3D7_1452400	N/A	conserved Plasmodium protein, unknown function	1344.43	0.183517	0.00271272	0.00425333	NA
PF3D7_0932800	CSE1	importin alpha re-exporter, putative	943.642	0.184364	0.0107125	0.0157305	NA
PF3D7_1011200	BET1	BET1-like protein, putative, unspecified product	108.488	0.184368	0.247252	0.289074	NA
PF3D7_1467500	N/A	DNA/RNA-binding protein KIN17, putative	482.278	0.184817	0.0414451	0.0557802	NA
PF3D7_1336100	N/A	conserved protein, unknown function	30.7231	0.185636	0.479183	0.52356	NA
PF3D7_1024100	N/A	conserved Plasmodium protein, unknown function	110.251	0.186864	0.268562	0.311556	NA
PF3D7_0107400	N/A	ATP synthase-associated protein, putative	89.0901	0.18715	0.270751	0.313866	NA
PF3D7_1206900	N/A	conserved Plasmodium protein, unknown function	149.693	0.187657	0.173664	0.209693	NA
PF3D7_0911700	N/A	GTP-binding protein, putative	169.101	0.187916	0.157715	0.192179	NA
PF3D7_1304200	MIT2	CorA-like Mg2+ transporter protein, putative	121.775	0.188328	0.220322	0.260193	NA
PF3D7_1132800	AQP	aquaglyceroporin	570.69	0.188364	0.0157299	0.0226061	NA
PF3D7_0220600	N/A	Plasmodium exported protein (hyp9), unknown function	521.05	0.188491	0.0254678	0.0355451	NA
PF3D7_0319100	RBX1	E3 ubiquitin-protein ligase RBX1, putative	195.096	0.188785	0.128939	0.159673	NA
PF3D7_0924200	N/A	heptatricopeptide repeat-containing protein, putative	164.572	0.189002	0.174718	0.210859	NA
PF3D7_1023400	N/A	HORMA domain protein, putative	64.2527	0.190369	0.341914	0.387285	NA
PF3D7_1435400	EMC4	ER membrane protein complex subunit 4, putative	336.978	0.190428	0.0527651	0.0696459	NA
PF3D7_0320100	SEC22	protein transport protein SEC22	205.193	0.191603	0.115314	0.143955	NA
PF3D7_1204300	EIF5A	eukaryotic translation initiation factor 5A	3257	0.19167	0.0016834	0.0027086	NA
PF3D7_1456200	N/A	conserved Plasmodium protein, unknown function	22.7898	0.191779	0.513862	0.55852	NA
PF3D7_1223800	YHM2	citrate/oxoglutarate carrier protein, putative	185.576	0.192433	0.146531	0.179556	NA
PF3D7_0625800	N/A	conserved Plasmodium protein, unknown function	109.856	0.192572	0.244173	0.286032	NA
PF3D7_0519200	N/A	V-type proton ATPase 16 kDa proteolipid subunit	1067.4	0.192586	0.00329432	0.00511667	NA
PF3D7_1008900	AK1	adenylate kinase	856.849	0.192628	0.0171056	0.0244657	NA
PF3D7_0110100	SELB	selenocysteine-specific elongation factor, putative	282.602	0.193218	0.0836674	0.1069	NA
PF3D7_0611800	N/A	conserved Plasmodium protein, unknown function	3643.37	0.193699	0.000698401	0.00117463	NA
PF3D7_1233800	N/A	conserved protein, unknown function	133.917	0.19453	0.178008	0.214452	NA
PF3D7_0910100	N/A	exportin-7, putative	1164.39	0.195164	0.00256742	0.00403476	NA
PF3D7_1359300	DIS3	exosome complex exonuclease RRP44	897.253	0.195342	0.00496208	0.00757679	NA
PF3D7_1003800	EFTUD2	U5 small nuclear ribonucleoprotein component, putative	1465.32	0.195545	0.00270807	0.00424867	NA
PF3D7_1021300	N/A	apicoplast integral membrane protein, putative	80.7115	0.196187	0.278769	0.322148	NA
PF3D7_1442700	N/A	conserved Plasmodium protein, unknown function	296.072	0.196845	0.0662152	0.0860475	NA
PF3D7_1120900	HSBP	heat shock factor-binding protein 1	35.78	0.197152	0.440224	0.485758	NA
PF3D7_0710800	USE1	protein transport protein USE1, putative	293.53	0.197748	0.0556354	0.0731723	NA
PF3D7_1128500	N/A	Fe-S cluster assembly protein, putative	382.019	0.198701	0.0404948	0.054624	NA
PF3D7_1333800	N/A	Voldacs domain-containing protein, putative	300.624	0.200953	0.0479022	0.0635776	NA
PF3D7_1444100	N/A	conserved Plasmodium protein, unknown function	601.557	0.202087	0.024622	0.0344349	NA
PF3D7_1226400	N/A	conserved Plasmodium protein, unknown function	445.411	0.202114	0.0208032	0.0294553	NA
PF3D7_0532200	N/A	Plasmodium exported protein (PHISTc), unknown function	89.8729	0.202475	0.240761	0.282588	NA
PF3D7_1468800	U2AF2	splicing factor U2AF large subunit, putative	1513.95	0.202536	0.000622101	0.0010537	NA
PF3D7_0932900	N/A	conserved Plasmodium protein, unknown function	39.775	0.202909	0.393967	0.440809	NA
PF3D7_1339800	MZT1	mitotic-spindle organizing protein 1, putative	33.5832	0.203264	0.42559	0.472002	NA
PF3D7_0108000	N/A	proteasome subunit beta type-3, putative	434.458	0.203278	0.0260519	0.0362546	NA
PF3D7_1406700	VPS29	vacuolar protein sorting-associated protein 29	72.6302	0.20411	0.275171	0.318605	NA
PF3D7_0627400	TIM22	mitochondrial import inner membrane translocase subunit TIM22, putative	62.0873	0.204465	0.309275	0.354239	NA
PF3D7_0109200	CFIM25	cleavage and polyadenylation specificity factor subunit 5, putative	65.5841	0.204597	0.31586	0.360833	NA
PF3D7_0715000	PNPase	4-nitrophenylphosphatase	375.893	0.205328	0.0361614	0.0492222	NA
PF3D7_0820700	KDH	2-oxoglutarate dehydrogenase E1 component	357.782	0.205651	0.0305063	0.0419538	NA
PF3D7_1414600	Pgt1	mRNA-capping enzyme subunit alpha	418.388	0.205785	0.0409441	0.0552147	NA
PF3D7_0319600	EF-1delta	elongation factor 1-delta, putative	1241.99	0.206047	0.00233457	0.00369185	NA
PF3D7_1420600	PANK1	pantothenate kinase 1, putative	170.578	0.20626	0.113377	0.141795	NA
PF3D7_1443300	LSM5	U6 snRNA-associated Sm-like protein LSm5, putative	374.719	0.20746	0.0257701	0.0358939	NA
PF3D7_1109100	N/A	conserved Plasmodium protein, unknown function	197.872	0.207696	0.0986983	0.124609	NA
PF3D7_1015700	N/A	tubulin binding cofactor c, putative	40.9692	0.210115	0.37928	0.425767	NA
PF3D7_1441500	N/A	conserved Plasmodium protein, unknown function	202.318	0.21041	0.0989522	0.124896	NA
PF3D7_1032000	RimM	ribosome maturation factor RimM, putative	136.363	0.210691	0.166235	0.201586	NA
PF3D7_0322300	DGAT	diacylglycerol O-acyltransferase	203.559	0.211697	0.0965008	0.122092	NA
PF3D7_0926500	N/A	tetratricopeptide repeat protein, putative	945.787	0.212092	0.00173463	0.00278728	NA
PF3D7_1024900	N/A	conserved Plasmodium protein, unknown function	94.0018	0.212278	0.203501	0.241938	NA
PF3D7_0320600	N/A	conserved protein, unknown function	29.8751	0.212825	0.424847	0.471397	NA
PF3D7_0509200	LRR2	leucine-rich repeat protein	32.78	0.213005	0.402548	0.449466	NA
PF3D7_1020500	N/A	ribosomal silencing factor RsfS, putative	156.456	0.213533	0.123456	0.153439	NA
PF3D7_0910900	N/A	DNA primase large subunit, putative	98.5661	0.213578	0.19777	0.23571	NA
PF3D7_0527600	N/A	conserved Plasmodium protein, unknown function	354.76	0.213659	0.0370059	0.0503002	NA
PF3D7_0426000	VAR	erythrocyte membrane protein 1, PfEMP1	144.116	0.213851	0.126296	0.156604	NA
PF3D7_1130400	RPT5	26S protease regulatory subunit 6A, putative	893.905	0.213874	0.0021128	0.00336334	NA
PF3D7_1146900	N/A	protein YIPF6, putative	104.804	0.214149	0.204352	0.242829	NA
PF3D7_1109900	RPL36	60S ribosomal protein L36	2100.12	0.214188	0.000563925	0.000957872	NA
PF3D7_0201500	N/A	Plasmodium exported protein (hyp9), unknown function	676.767	0.214725	0.0041729	0.00643264	NA
PF3D7_1108700	Pfj2	heat shock protein J2	2030.11	0.21502	9.27678e-05	0.000169811	NA
PF3D7_0904700	HU	bacterial histone-like protein	59.3529	0.215053	0.295715	0.340179	NA
PF3D7_0826900	N/A	conserved Plasmodium protein, unknown function	240.481	0.215103	0.0535408	0.0706114	NA
PF3D7_1462800	GAPDH	glyceraldehyde-3-phosphate dehydrogenase	17287.6	0.215143	1.56144e-05	3.05277e-05	NA
PF3D7_1031700	I3	protein phosphatase inhibitor 3	136.188	0.215502	0.133063	0.164271	NA
PF3D7_1345900	SPC25	kinetochore protein SPC25, putative	100.131	0.215723	0.196076	0.233927	NA
PF3D7_1011300	ARV1	protein ARV1, putative	39.2265	0.21711	0.40548	0.452528	NA
PF3D7_1020600	N/A	conserved Plasmodium membrane protein, unknown function	293.86	0.21723	0.0381652	0.0516855	NA
PF3D7_0807900	TyrRS	tyrosine--tRNA ligase	961.158	0.217378	0.00162418	0.00261594	NA
PF3D7_1316100	IPK2	inositol polyphosphate kinase, putative	1201.46	0.21817	0.00143529	0.00232736	NA
PF3D7_0923400	N/A	conserved Plasmodium protein, unknown function	1717.83	0.218506	0.000135656	0.00024539	NA
PF3D7_0928200	N/A	conserved Plasmodium protein, unknown function	462.382	0.219347	0.0153401	0.0220724	NA
PF3D7_1434200	CAM	calmodulin	796.529	0.219681	0.00186265	0.00298298	NA
PF3D7_1124000	ERO1	endoplasmic reticulum oxidoreductin, putative	390.011	0.220049	0.0217996	0.0307933	NA
PF3D7_1225900	N/A	conserved Plasmodium protein, unknown function	83.5771	0.220712	0.214206	0.25347	NA
PF3D7_0218000	RFC2	replication factor C subunit 2, putative	101.879	0.221066	0.169438	0.205263	NA
PF3D7_0916500	UFD1	ubiquitin fusion degradation protein 1	124.441	0.221558	0.159074	0.193785	NA
PF3D7_0316200	N/A	conserved Plasmodium protein, unknown function	281.106	0.223399	0.0360481	0.049096	NA
PF3D7_1352800	MON1	vacuolar fusion protein MON1, putative	385.927	0.223545	0.0182963	0.0260675	NA
PF3D7_0409700	RF2	peptide chain release factor 2	80.3109	0.22382	0.210527	0.249363	NA
PF3D7_0904000	N/A	GTPase-activating protein, putative	1895.17	0.223909	2.62877e-05	5.0529e-05	NA
PF3D7_1310500	EMC7	ER membrane protein complex subunit 7, putative	122.993	0.224059	0.173385	0.209409	NA
PF3D7_1421300	N/A	conserved Plasmodium protein, unknown function	86.3138	0.224553	0.2298	0.270785	NA
PF3D7_0314200	N/A	conserved Plasmodium protein, unknown function	110.647	0.227049	0.164199	0.199369	NA
PF3D7_1402400	N/A	zinc finger protein, putative	368.088	0.227832	0.0158461	0.0227664	NA
PF3D7_0724000	N/A	Rab GTPase activator and protein kinase, putative	128.003	0.228063	0.128635	0.159339	NA
PF3D7_0812100	N/A	proteasome activator complex subunit 4, putative	1051.81	0.229072	0.000626517	0.0010608	NA
PF3D7_0913300	N/A	conserved protein, unknown function	1099.52	0.23019	0.00121697	0.00199224	NA
PF3D7_0726500	N/A	ubiquitin carboxyl-terminal hydrolase, putative	5731.49	0.230443	2.33733e-06	4.86563e-06	NA
PF3D7_1312400	IF2a	translation initiation factor IF-2, putative	54.786	0.230519	0.278073	0.321751	NA
PF3D7_1242800	rabGDI	rab specific GDP dissociation inhibitor	2261.38	0.230656	4.26134e-05	8.04247e-05	NA
PF3D7_0922800	N/A	conserved Plasmodium protein, unknown function	744.945	0.231011	0.00105068	0.0017329	NA
PF3D7_1446300	N/A	conserved Plasmodium membrane protein, unknown function	757.602	0.231907	0.000941082	0.00156141	NA
PF3D7_1122100	GPI16	GPI transamidase component GPI16, putative	57.8203	0.232135	0.257887	0.300335	NA
PF3D7_1210900	PIGM	GPI mannosyltransferase 1	49.4846	0.232611	0.289708	0.333662	NA
PF3D7_1018000	N/A	tRNA pseudouridine synthase, putative	147.447	0.233831	0.0924564	0.117471	NA
PF3D7_0623000	CS	chorismate synthase	197.506	0.23409	0.0559972	0.0736001	NA
PF3D7_1244200	TFB2	RNA polymerase II transcription factor B subunit 2, putative	899.059	0.234631	0.00060723	0.00102924	NA
PF3D7_1317800	RPS19	40S ribosomal protein S19	3930.63	0.234652	1.50223e-06	3.15878e-06	NA
PF3D7_0825200	IF3a	translation initiation factor IF-3	49.499	0.234736	0.287352	0.331188	NA
PF3D7_1324900	LDH	L-lactate dehydrogenase	8941.83	0.235311	1.49584e-05	2.92692e-05	NA
PF3D7_0311600	OST1	dolichyl-diphosphooligosaccharide--protein glycosyltransferase subunit OST1, putative	147.657	0.235501	0.0915449	0.116388	NA
PF3D7_1309200	PPM6	protein phosphatase PPM6, putative	978.123	0.236217	0.000774011	0.00129633	NA
PF3D7_0929300	N/A	conserved Plasmodium protein, unknown function	146.145	0.236658	0.0947063	0.120139	NA
PF3D7_0631000	N/A	tetratricopeptide repeat protein, putative	78.871	0.2369	0.197071	0.235042	NA
PF3D7_0708500	N/A	heat shock protein 86 family protein	787.83	0.237544	0.000895041	0.0014907	NA
PF3D7_0309900	N/A	conserved Plasmodium protein, unknown function	110.535	0.237603	0.146416	0.17946	NA
PF3D7_1344600	LipA	lipoyl synthase	162.327	0.238882	0.0803528	0.102939	NA
PF3D7_1401500	N/A	esterase, putative	183.324	0.239574	0.0671143	0.0870741	NA
PF3D7_1251100	N/A	conserved Plasmodium protein, unknown function	493.454	0.23962	0.0059496	0.00899861	NA
PF3D7_1013300	N/A	conserved Plasmodium protein, unknown function	107.622	0.239802	0.132395	0.16353	NA
PF3D7_0416700	N/A	CDGSH iron-sulfur domain-containing protein, putative	105.341	0.240167	0.15975	0.194509	NA
PF3D7_1020000	RBM34	RNA-binding protein 34, putative	864.168	0.240319	0.00044763	0.000767961	NA
PF3D7_1437100	N/A	conserved protein, unknown function	55.261	0.240522	0.261144	0.303612	NA
PF3D7_0215600	N/A	conserved Plasmodium protein, unknown function	203.156	0.240578	0.0469114	0.0623663	NA
PF3D7_1344100	N/A	TLD domain-containing protein, putative	380.026	0.24086	0.00927581	0.013726	NA
PF3D7_1459700	N/A	pyridoxal 5'-phosphate synthase, putative	74.5587	0.241335	0.201883	0.240194	NA
PF3D7_1232100	CPN60	60 kDa chaperonin	459.755	0.241354	0.00696198	0.0104604	NA
PF3D7_1141300	N/A	conserved protein, unknown function	337.98	0.241441	0.015515	0.0223107	NA
PF3D7_1118100	AP1S	AP-1 complex subunit sigma, putative	111.772	0.24207	0.130751	0.161709	NA
PF3D7_1433300	N/A	chromatin assembly factor 1 P55 subunit, putative	111.653	0.242094	0.125175	0.155414	NA
PF3D7_0311800	N/A	ATP synthase F0 subunit d-like protein, putative	203.023	0.243784	0.0478325	0.0635026	NA
PF3D7_0630800	N/A	TPH domain-containing protein, putative	55.4952	0.244405	0.267903	0.310941	NA
PF3D7_0903100	RER1	protein RER1, putative	100.088	0.244666	0.13488	0.1663	NA
PF3D7_1414000	RPN13	26S proteasome regulatory subunit RPN13, putative	273.352	0.245384	0.0215773	0.0304973	NA
PF3D7_1134800	N/A	coatomer subunit delta	507.723	0.245785	0.00784646	0.0117133	NA
PF3D7_0311900	N/A	heptatricopeptide repeat-containing protein, putative	37.4024	0.246529	0.310931	0.355881	NA
PF3D7_1142700	N/A	methyltransferase, putative	520.264	0.246758	0.00784721	0.0117133	NA
PF3D7_0729200	AOP	1-cys peroxiredoxin	31.8975	0.246901	0.349905	0.3952	NA
PF3D7_1032300	N/A	conserved protein, unknown function	71.3001	0.247082	0.198061	0.235998	NA
PF3D7_0708600	IMC1d	inner membrane complex protein 1d, putative	22.2294	0.247611	0.400647	0.447446	NA
PF3D7_0404100	ApiAP2	AP2 domain transcription factor AP2-SP2, putative	104.587	0.247845	0.124574	0.154788	NA
PF3D7_1368500	N/A	heptatricopeptide repeat-containing protein, putative	36.3256	0.24788	0.324283	0.369485	NA
PF3D7_0826200	N/A	alpha/beta hydrolase, putative	62.4675	0.248835	0.225281	0.265918	NA
PF3D7_1224000	GCH1	GTP cyclohydrolase 1	368.754	0.248846	0.0144697	0.020845	NA
PF3D7_0103500	N/A	conserved Plasmodium protein, unknown function	132.356	0.24957	0.0949771	0.120418	NA
PF3D7_1426300	N/A	dynein intermediate chain, putative	89.2931	0.249869	0.154406	0.188482	NA
PF3D7_1308400	N/A	conserved Plasmodium protein, unknown function	2109.24	0.250428	1.93906e-06	4.05241e-06	NA
PF3D7_1327100	N/A	conserved protein, unknown function	36.4115	0.250545	0.314056	0.359061	NA
PF3D7_0519400	RPS24	40S ribosomal protein S24	2959.37	0.250814	5.70094e-06	1.15416e-05	NA
PF3D7_1129600	N/A	phosphatidylinositol-4-phosphate 5-kinase, putative	147.477	0.251029	0.0760889	0.0978694	NA
PF3D7_1114600	N/A	conserved Plasmodium protein, unknown function	39.4186	0.251357	0.30407	0.349028	NA
PF3D7_1250100	G377	osmiophilic body protein G377	37.0087	0.251376	0.32466	0.369826	NA
PF3D7_0309300	N/A	N2227-like protein, putative	838.439	0.25157	0.000909843	0.00151325	NA
PF3D7_0612400	N/A	conserved Plasmodium protein, unknown function	23.6852	0.251781	0.377428	0.423788	NA
PF3D7_0109600	N/A	cold-shock protein, putative	99.2948	0.253078	0.122326	0.152074	NA
PF3D7_1120000	N/A	conserved protein, unknown function	3042.64	0.253567	1.52282e-07	3.42779e-07	NA
PF3D7_0813900	RPS16	40S ribosomal protein S16, putative	2778.16	0.253659	9.44117e-07	2.00903e-06	NA
PF3D7_1344000	N/A	aminomethyltransferase, putative	109.113	0.253738	0.108516	0.135965	NA
PF3D7_0217400	N/A	conserved protein, unknown function	121.018	0.254966	0.101303	0.127762	NA
PF3D7_1406900	RlmN	radical SAM protein, putative	58.1468	0.255585	0.245872	0.287741	NA
PF3D7_1236700	N/A	S-adenosyl-methyltransferase, putative	116.972	0.256121	0.0958982	0.121458	NA
PF3D7_0312100	N/A	E3 ubiquitin-protein ligase	154.81	0.257414	0.0563578	0.0740208	NA
PF3D7_0809800	N/A	conserved Plasmodium protein, unknown function	56.2085	0.258393	0.268083	0.311076	NA
PF3D7_1311400	AP1M1	AP-1 complex subunit mu-1	733.107	0.258647	0.000535541	0.000911923	NA
PF3D7_1144800	N/A	conserved Plasmodium protein, unknown function	148.466	0.258849	0.0731713	0.0944209	NA
PF3D7_1323400	RPL23	60S ribosomal protein L23	3733.98	0.258859	8.89912e-07	1.89621e-06	NA
PF3D7_1231800	N/A	asparagine-rich protein, putative	1582.34	0.260455	0.000238493	0.000420612	NA
PF3D7_1420000	SF3B4	splicing factor 3B subunit 4, putative	1168.46	0.260631	9.15712e-05	0.000167799	NA
PF3D7_1428900	N/A	conserved Plasmodium protein, unknown function	249.561	0.261075	0.0200556	0.0284444	NA
PF3D7_1024700	N/A	conserved protein, unknown function	73.5861	0.261214	0.164101	0.199319	NA
PF3D7_0930800	N/A	conserved Plasmodium membrane protein, unknown function	737.674	0.261577	0.000449738	0.000771026	NA
PF3D7_1103600	ALP2a	actin-like protein, putative	195.122	0.262374	0.0323545	0.0443554	NA
PF3D7_1469900	MGET	protein MGET	139.539	0.262506	0.0747007	0.0962648	NA
PF3D7_1471500	TMEM43	transmembrane protein 43, putative	49.5287	0.263054	0.234867	0.27628	NA
PF3D7_1307200	N/A	DnaJ protein, putative	314.008	0.264872	0.00792136	0.011813	NA
PF3D7_1403500	N/A	dynein light chain, putative	104.498	0.265376	0.117324	0.146197	NA
PF3D7_1448200	N/A	condensin-2 complex subunit G2, putative	55.2084	0.265542	0.208801	0.247564	NA
PF3D7_1109200	N/A	conserved Plasmodium protein, unknown function	114.488	0.265928	0.0986596	0.124609	NA
PF3D7_0931800	N/A	proteasome subunit beta type-6, putative	608.814	0.266201	0.00205651	0.00327809	NA
PF3D7_1439100	N/A	DEAD/DEAH box helicase, putative	748.163	0.266717	0.000298707	0.000520105	NA
PF3D7_1450600	N/A	S-adenosylmethionine-dependent methyltransferase, putative	263.24	0.266771	0.0166143	0.0238271	NA
PF3D7_1425200	N/A	enoyl-CoA hydratase, putative	47.1408	0.2671	0.236883	0.278446	NA
PF3D7_1475200	N/A	conserved protein, unknown function	74.9557	0.267891	0.153507	0.187433	NA
PF3D7_0621500	RPP1	ribonuclease P/MRP protein subunit RPP1, putative	43.5052	0.269062	0.24132	0.283176	NA
PF3D7_0410600	N/A	conserved protein, unknown function	296.166	0.269325	0.00972066	0.0143533	NA
PF3D7_0810200	ABCK1	ABC1 family, putative	135.451	0.269678	0.0628368	0.0819908	NA
PF3D7_0517100	N/A	conserved protein, unknown function	186.976	0.269917	0.215172	0.254488	NA
PF3D7_0529200	N/A	sugar transporter, putative	38.6837	0.270972	0.278291	0.321751	NA
PF3D7_1328900	N/A	PUB domain-containing protein, putative	120.235	0.271139	0.0752588	0.0969058	NA
PF3D7_0615300	GWT1	GPI-anchored wall transfer protein 1, putative	134.308	0.271164	0.0655321	0.0852265	NA
PF3D7_0715100	MYCBP	C-Myc-binding protein, putative	28.4371	0.271421	0.317596	0.36247	NA
PF3D7_1401800	CK	choline kinase	464.279	0.272065	0.00130023	0.00212057	NA
PF3D7_0935400	GDV1	gametocyte development protein 1	83.8198	0.272184	0.138172	0.170008	NA
PF3D7_1362900	N/A	conserved Plasmodium protein, unknown function	102.591	0.272609	0.112008	0.140157	NA
PF3D7_0727000	VPS53	vacuolar protein sorting-associated protein 53, putative	286.039	0.273874	0.0103427	0.0152201	NA
PF3D7_0812000	N/A	conserved protein, unknown function	45.0612	0.274039	0.246636	0.288495	NA
PF3D7_1311700	N/A	cytochrome c, putative	263.315	0.274615	0.0118768	0.0173656	NA
PF3D7_1320600	RAB11a	ras-related protein Rab-11A	623.208	0.274944	0.000529908	0.000902974	NA
PF3D7_1443800	CWC24	pre-mRNA-splicing factor CWC24, putative	292.826	0.275562	0.00789952	0.0117878	NA
PF3D7_0203600	N/A	conserved Plasmodium protein, unknown function	64.4171	0.275577	0.181847	0.218691	NA
PF3D7_1235600	SHMT	serine hydroxymethyltransferase	362.643	0.275705	0.0043858	0.0067414	NA
PF3D7_1447700	N/A	conserved protein, unknown function	59.8223	0.275907	0.172323	0.208283	NA
PF3D7_0727500	N/A	mTERF domain-containing protein, putative	66.8042	0.275945	0.177021	0.213316	NA
PF3D7_1121800	N/A	peptidase M16, putative	158.181	0.276077	0.0398188	0.0537727	NA
PF3D7_1112700	N/A	conserved Plasmodium protein, unknown function	59.0031	0.276978	0.187093	0.224774	NA
PF3D7_0716500	N/A	conserved Plasmodium protein, unknown function	96.1646	0.277015	0.103844	0.130623	NA
PF3D7_1309600	N/A	ribosomal RNA methyltransferase, putative	144.739	0.277045	0.0581248	0.0762568	NA
PF3D7_0313800	N/A	conserved Plasmodium protein, unknown function	131.486	0.277204	0.0545775	0.0718204	NA
PF3D7_0622200	N/A	radical SAM protein, putative	1650.3	0.277758	6.077e-06	1.22564e-05	NA
PF3D7_0103700	PSTK	L-seryl-tRNA(Sec) kinase, putative	165.085	0.278369	0.03774	0.051124	NA
PF3D7_1016500	N/A	Plasmodium exported protein (PHISTc), unknown function	342.443	0.278518	0.00489205	0.00747461	NA
PF3D7_1436500	N/A	GTP-binding protein, putative	75.751	0.278771	0.149091	0.182366	NA
PF3D7_1147300	N/A	conserved Plasmodium protein, unknown function	741.047	0.279403	0.000169232	0.000302471	NA
PF3D7_0518600	WDR26	WD repeat-containing protein 26, putative	442.261	0.279535	0.001516	0.00245078	NA
PF3D7_0318900	N/A	conserved protein, unknown function	661.013	0.279846	0.00060403	0.00102454	NA
PF3D7_0706600	N/A	conserved Plasmodium protein, unknown function	26.7412	0.279985	0.31333	0.358455	NA
PF3D7_1473600	N/A	conserved Plasmodium protein, unknown function	22.9042	0.281586	0.346465	0.392055	NA
PF3D7_0313700	N/A	conserved Plasmodium protein, unknown function, unspecified product	83.3965	0.281638	0.129172	0.159838	NA
PF3D7_0505000	N/A	MMS19-like protein, putative	1341.18	0.281692	2.468e-06	5.11984e-06	NA
PF3D7_0624800	N/A	conserved Plasmodium protein, unknown function	30.2757	0.282745	0.305878	0.350683	NA
PF3D7_0526600	N/A	conserved Plasmodium protein, unknown function	798.874	0.282865	7.19899e-05	0.000132883	NA
PF3D7_1471100	EXP2	exported protein 2	2230.96	0.283077	1.16437e-07	2.63954e-07	NA
PF3D7_1239700	FTSH1	ATP-dependent zinc metalloprotease FTSH 1	466.315	0.283358	0.00173549	0.00278772	NA
PF3D7_1105800	N/A	conserved Apicomplexan protein, unknown function	591.471	0.2835	0.000292289	0.00050967	NA
PF3D7_0311300	N/A	phosphatidylinositol 3- and 4-kinase, putative	577.541	0.284342	0.000802267	0.00134131	NA
PF3D7_1223500	N/A	conserved Plasmodium protein, unknown function	1539.31	0.284446	4.11343e-06	8.38797e-06	NA
PF3D7_1345300	N/A	conserved Plasmodium protein, unknown function	64.4556	0.284583	0.156397	0.190718	NA
PF3D7_1340000	PSOP7	secreted ookinete protein, putative	148.839	0.286596	0.0372491	0.0505877	NA
PF3D7_0415100	N/A	conserved protein, unknown function	54.8859	0.286782	0.176063	0.212268	NA
PF3D7_1011100	N/A	conserved Plasmodium protein, unknown function	114.852	0.286892	0.0676267	0.0877021	NA
PF3D7_0824700	LMF1	lipase maturation factor, putative	62.2811	0.286992	0.195752	0.233707	NA
PF3D7_1004700	N/A	conserved protein, unknown function	57.7684	0.287179	0.166368	0.201697	NA
PF3D7_1432700	N/A	protein-L-isoaspartate(D-aspartate) O-methyltransferase, putative	97.0498	0.287402	0.0981661	0.124035	NA
PF3D7_0707800	N/A	RAP protein, putative	252.009	0.287802	0.0104037	0.0153052	NA
PF3D7_1031500	N/A	DEAD/DEAH box helicase, putative	877.217	0.287894	2.62454e-05	5.04679e-05	NA
PF3D7_1454400	APP	aminopeptidase P	1687.1	0.289396	9.58464e-07	2.03594e-06	NA
PF3D7_1239200	ApiAP2	AP2 domain transcription factor, putative	817.409	0.289684	0.0423579	0.0568969	NA
PF3D7_0703400	N/A	conserved Plasmodium protein, unknown function	136.006	0.290129	0.047514	0.0631149	NA
PF3D7_0414100	N/A	conserved Plasmodium membrane protein, unknown function	59.1187	0.290152	0.161992	0.19704	NA
PF3D7_1227200	K1	potassium channel K1	1183.59	0.290791	3.90628e-06	7.97574e-06	NA
PF3D7_1123600	N/A	RAP protein, putative	476.914	0.290822	0.00121003	0.00198223	NA
PF3D7_1242900	TIM13	mitochondrial import inner membrane translocase subunit TIM13, putative	76.5094	0.291411	0.118781	0.147859	NA
PF3D7_1323000	FabZ	beta-hydroxyacyl-ACP dehydratase	152.456	0.29151	0.0416606	0.0560546	NA
PF3D7_1022900	N/A	CDGSH iron-sulfur domain-containing protein, putative	87.5791	0.291699	0.093379	0.118549	NA
PF3D7_1320900	N/A	RNA-binding protein, putative	125.192	0.292847	0.0530874	0.0700326	NA
PF3D7_1428000	N/A	conserved Plasmodium membrane protein, unknown function	89.0646	0.293077	0.0915554	0.116388	NA
PF3D7_1452600	N/A	conserved Plasmodium protein, unknown function	1008.74	0.293848	3.87005e-06	7.90514e-06	NA
PF3D7_0927500	N/A	dynein light chain, putative	40.6991	0.294109	0.231902	0.273061	NA
PF3D7_0319900	N/A	conserved protein, unknown function	172.721	0.294319	0.0281241	0.0389573	NA
PF3D7_1433800	N/A	conserved Plasmodium protein, unknown function	282.72	0.29439	0.00598328	0.00904669	NA
PF3D7_0919100	N/A	DnaJ protein, putative	1142.17	0.294517	2.02538e-05	3.92618e-05	NA
PF3D7_1319200	N/A	conserved Plasmodium protein, unknown function	148.877	0.295341	0.0318679	0.0437299	NA
PF3D7_1245100	KLP8	kinesin-13, putative	189.131	0.295506	0.0206213	0.0292063	NA
PF3D7_1126900	SNRPF	small nuclear ribonucleoprotein F, putative	351.676	0.29571	0.00433893	0.00667849	NA
PF3D7_0728800	N/A	conserved Plasmodium protein, unknown function	172.869	0.29596	0.0240051	0.0336704	NA
PF3D7_0630500	YTM1	ribosome biogenesis protein YTM1, putative	258.126	0.296517	0.00808758	0.0120459	NA
PF3D7_1354400	N/A	V-type proton ATPase 21 kDa proteolipid subunit, putative	339.121	0.297676	0.00306199	0.0047775	NA
PF3D7_1338300	EF-1gamma	elongation factor 1-gamma, putative	3496.85	0.298352	1.59571e-07	3.58174e-07	NA
PF3D7_0303700	BCKDH-E2	lipoamide acyltransferase component of branched-chain alpha-keto acid dehydrogenase complex	191.889	0.299299	0.0153802	0.0221235	NA
PF3D7_0521500	N/A	ribosomal large subunit pseudouridylate synthase, putative	73.8923	0.299424	0.111142	0.139145	NA
PF3D7_1339600	N/A	conserved Plasmodium protein, unknown function	57.035	0.302469	0.146236	0.179332	NA
PF3D7_1128700	GPI8	GPI-anchor transamidase, putative	102.558	0.302551	0.0684966	0.0887232	NA
PF3D7_1418100	LISP1	liver specific protein 1, putative	28.9078	0.302933	0.289627	0.333649	NA
PF3D7_0417000	N/A	conserved Plasmodium protein, unknown function	24.1697	0.303312	0.295075	0.339598	NA
PF3D7_1236000	N/A	vesicle transport v-SNARE protein VTI1, putative	171.546	0.3034	0.0238687	0.0335183	NA
PF3D7_1466300	RPN2	26S proteasome regulatory subunit RPN2, putative	2053.33	0.30425	3.87317e-07	8.47145e-07	NA
PF3D7_0925100	N/A	conserved Plasmodium protein, unknown function	42.4491	0.304394	0.194856	0.232759	NA
PF3D7_0322500	IscA2	iron-sulfur assembly protein, putative	58.3587	0.304968	0.1436	0.176415	NA
PF3D7_0324900	VAR	erythrocyte membrane protein 1, PfEMP1	141.656	0.305227	0.031852	0.0437292	NA
PF3D7_1219600	ATPase2	aminophospholipid-transporting P-ATPase	1289.6	0.305978	1.22804e-06	2.5982e-06	NA
PF3D7_0823100	N/A	RWD domain-containing protein, putative	280.168	0.307635	0.00347417	0.00538902	NA
PF3D7_0713900	N/A	conserved Plasmodium protein, unknown function	5236.54	0.308123	1.20269e-11	3.35521e-11	NA
PF3D7_0622000	N/A	conserved Plasmodium protein, unknown function	54.9219	0.30895	0.146324	0.179394	NA
PF3D7_0513300	PNP	purine nucleoside phosphorylase	1645.9	0.31025	2.75511e-07	6.08436e-07	NA
PF3D7_1237600	PWP1	periodic tryptophan protein 1, putative	748.274	0.310466	1.75424e-05	3.41717e-05	NA
PF3D7_0829500	N/A	conserved Plasmodium protein, unknown function	140.416	0.310479	0.314028	0.359061	NA
PF3D7_0904300	N/A	conserved protein, unknown function	55.2499	0.310626	0.149035	0.182366	NA
PF3D7_0505100	TRS85	trafficking protein particle complex subunit 8, putative	1485.58	0.311051	4.9021e-07	1.06249e-06	NA
PF3D7_1209000	N/A	mago-binding protein, putative	202.114	0.311723	0.00944198	0.0139547	NA
PF3D7_1235000	PIH1	PIH1 domain-containing protein, putative	31.6757	0.312027	0.2312	0.272301	NA
PF3D7_0709900	N/A	conserved protein, unknown function	204.029	0.31235	0.0130956	0.0190316	NA
PF3D7_1468300	LRR14.1	leucine-rich repeat protein	24.9331	0.314248	0.272229	0.315275	NA
PF3D7_1305500	MKP1	mitogen-activated protein kinase phosphatase 1, putative	51.144	0.314428	0.149995	0.183379	NA
PF3D7_1111500	N/A	acylphosphatase, putative	131.055	0.314888	0.0322553	0.0442322	NA
PF3D7_1314100	N/A	conserved Plasmodium protein, unknown function	146.649	0.315173	0.0409617	0.0552227	NA
PF3D7_0711300	N/A	conserved Plasmodium protein, unknown function	176.628	0.315248	0.0142527	0.0205572	NA
PF3D7_1441800	VPS60	vacuolar protein sorting-associated protein 60, putative	95.9583	0.315614	0.0632078	0.08243	NA
PF3D7_0910800	NBP35	cytosolic Fe-S cluster assembly factor NBP35, putative	170.668	0.315718	0.0193079	0.0274354	NA
PF3D7_0721500	N/A	conserved Plasmodium membrane protein, unknown function	69.6878	0.315837	0.106126	0.13311	NA
PF3D7_1474700	N/A	protein kinase, putative	124.538	0.31665	0.0389459	0.0526385	NA
PF3D7_0926300	N/A	protein kinase, putative	314.387	0.318128	0.00228815	0.00362202	NA
PF3D7_1451600	LAP5	LCCL domain-containing protein	30.6586	0.318819	0.257191	0.29967	NA
PF3D7_0519000	SLBP	histone RNA hairpin-binding protein, putative	50.1969	0.31899	0.144724	0.17766	NA
PF3D7_0731300	PfG174	Plasmodium exported protein (PHISTb), unknown function	1943.13	0.319039	1.5203e-09	3.84491e-09	NA
PF3D7_0929100	N/A	conserved protein, unknown function	103.467	0.31954	0.054696	0.0719565	NA
PF3D7_0315300	N/A	conserved Plasmodium protein, unknown function	153.958	0.321424	0.0318708	0.0437299	NA
PF3D7_0827600	N/A	conserved Plasmodium protein, unknown function	366.556	0.322796	0.000996094	0.00164584	NA
PF3D7_1237400	N/A	hydrolase, putative	162.061	0.322799	0.0169031	0.0242122	NA
PF3D7_0219100	N/A	saccharopine dehydrogenase, putative	69.0395	0.322904	0.0986745	0.124609	NA
PF3D7_1037700	ERH	enhancer of rudimentary homolog, putative	291.097	0.323255	0.00224598	0.0035588	NA
PF3D7_0108700	PSOP24	secreted ookinete protein, putative	2047.7	0.323865	5.77935e-08	1.33477e-07	NA
PF3D7_0911600	N/A	conserved Plasmodium protein, unknown function	115.405	0.324187	0.0454026	0.0605789	NA
PF3D7_0622800	N/A	leucine--tRNA ligase, putative	3387.2	0.324314	3.66019e-11	9.96153e-11	NA
PF3D7_1129200	RPN7	26S proteasome regulatory subunit RPN7, putative	889.983	0.324972	9.02745e-06	1.79574e-05	NA
PF3D7_1008400	RPT2	26S protease regulatory subunit 4, putative	1278.5	0.325011	4.00783e-08	9.35551e-08	NA
PF3D7_0904100	N/A	AP-4 complex subunit epsilon, putative	678.751	0.325639	2.86817e-05	5.49982e-05	NA
PF3D7_1360900	N/A	RNA-binding protein, putative	391.042	0.325816	0.000477532	0.000817505	NA
PF3D7_0730900	PTP4	EMP1-trafficking protein	14832.2	0.326065	1.07729e-10	2.87158e-10	NA
PF3D7_0306600	N/A	ATP synthase-associated protein, putative	76.6844	0.326166	0.0861073	0.109895	NA
PF3D7_0907100	N/A	conserved Plasmodium protein, unknown function	183.793	0.326759	0.0104774	0.0154089	NA
PF3D7_1401200	N/A	Plasmodium exported protein, unknown function	132.597	0.326947	0.0248527	0.0347372	NA
PF3D7_0727100	N/A	conserved protein, unknown function	100.259	0.327745	0.0439319	0.0588462	NA
PF3D7_1339900	ABCB5	ABC transporter B family member 5, putative	79.5163	0.328242	0.0742955	0.0957942	NA
PF3D7_0703200	N/A	conserved Plasmodium protein, unknown function	409.096	0.328347	0.000653083	0.00110306	NA
PF3D7_0604700	GILP	glyoxalase I-like protein GILP	106.853	0.328562	0.0456023	0.0607945	NA
PF3D7_1013500	PI-PLC	phosphoinositide-specific phospholipase C	286.412	0.328854	0.00375377	0.00580955	NA
PF3D7_0826300	N/A	SPRY domain, putative	149.659	0.329268	0.0163073	0.0234008	NA
PF3D7_0714400	N/A	calmodulin, putative	66.8661	0.329798	0.0937332	0.118967	NA
PF3D7_1362500	EXO	exonuclease, putative	51.4532	0.331562	0.139027	0.170973	NA
PF3D7_1140200	N/A	conserved Plasmodium protein, unknown function	423.336	0.33193	0.000449444	0.000770797	NA
PF3D7_1111300	BOS1	protein transport protein BOS1, putative	99.8875	0.332475	0.059876	0.078448	NA
PF3D7_1114400	N/A	RAP protein, putative	24.109	0.333047	0.258533	0.300942	NA
PF3D7_0728600	N/A	RING zinc finger protein, putative	770.02	0.333245	5.49013e-06	1.11203e-05	NA
PF3D7_0412100	N/A	30S ribosomal protein S12, mitochondrial, putative	41.7259	0.333709	0.19235	0.230109	NA
PF3D7_1117800	MLH	DNA mismatch repair protein MLH	508.633	0.334057	0.000118481	0.000215542	NA
PF3D7_0827800	SET3	SET domain protein, putative	2386.54	0.33411	1.47641e-10	3.91366e-10	NA
PF3D7_1409100	N/A	aldo-keto reductase, putative	607.342	0.334471	4.49342e-05	8.45384e-05	NA
PF3D7_0826600	VAMP7	SNARE protein, putative	120.654	0.33449	0.0296377	0.0408632	NA
PF3D7_0805900	N/A	conserved protein, unknown function	99.4622	0.334495	0.0445689	0.0595835	NA
PF3D7_0812600	N/A	ubiquitin-conjugating enzyme E2, putative	171.936	0.334578	0.0177275	0.0252949	NA
PF3D7_1216700	PLP2	perforin-like protein 2	145.624	0.335544	0.0168402	0.0241293	NA
PF3D7_0705200	N/A	conserved Plasmodium protein, unknown function	41.2694	0.336152	0.163087	0.198321	NA
PF3D7_0934100	XPD	TFIIH basal transcription factor complex helicase XPD subunit	627.67	0.336212	6.24671e-05	0.000115841	NA
PF3D7_1360800	FLN	falcilysin	3973.45	0.336559	3.00366e-08	7.05616e-08	NA
PF3D7_1112800	N/A	conserved protein, unknown function	28.3192	0.337139	0.217755	0.257415	NA
PF3D7_1439600	N/A	cytochrome c oxidase subunit ApiCOX26, putative	121.345	0.337819	0.024572	0.0343851	NA
PF3D7_0420500	N/A	conserved Plasmodium protein, unknown function	21.9055	0.33784	0.260923	0.303428	NA
PF3D7_1239800	N/A	conserved Plasmodium protein, unknown function	1193.06	0.338173	5.43119e-08	1.258e-07	NA
PF3D7_1022400	SRSF4	serine/arginine-rich splicing factor 4	3224.46	0.33829	9.04675e-13	2.66835e-12	NA
PF3D7_1115200	SET7	histone-lysine N-methyltransferase SET7	1364.91	0.338302	6.41143e-08	1.4779e-07	NA
PF3D7_0208600	RRF1	ribosome-recycling factor	160.101	0.33837	0.0128113	0.0186467	NA
PF3D7_0623400	PlasMei2	MEI2-like RNA-binding protein, putative	36.23	0.338564	0.173194	0.209258	NA
PF3D7_1470800	N/A	conserved Plasmodium protein, unknown function	197.855	0.3387	0.00718358	0.0107799	NA
PF3D7_1252300	N/A	conserved Plasmodium protein, unknown function	3826.56	0.339096	3.64916e-11	9.93718e-11	NA
PF3D7_1245500	N/A	conserved Plasmodium protein, unknown function	103.936	0.339357	0.0374908	0.0509017	NA
PF3D7_1365900	N/A	ubiquitin-60S ribosomal protein L40	2508.24	0.339372	1.67754e-11	4.63939e-11	NA
PF3D7_1325700	N/A	conserved Plasmodium protein, unknown function	38.6956	0.339648	0.165355	0.200621	NA
PF3D7_1110500	VPS35	vacuolar protein sorting-associated protein 35, putative	335.974	0.339651	0.000981838	0.00162396	NA
PF3D7_1320800	N/A	dihydrolipoyllysine-residue succinyltransferase component of 2-oxoglutarate dehydrogenase complex	114.132	0.34017	0.0281375	0.0389647	NA
PF3D7_1462200	N/A	conserved protein, unknown function	24.2332	0.340283	0.233798	0.275158	NA
PF3D7_1431800	E-NTPDase	apyrase, putative	108.614	0.34158	0.0334976	0.0458307	NA
PF3D7_1135800	N/A	conserved Plasmodium protein, unknown function	111.792	0.341794	0.0381812	0.0516924	NA
PF3D7_0807500	N/A	proteasome subunit alpha type-6, putative	375.038	0.3428	0.000223682	0.000395364	NA
PF3D7_1214300	N/A	geranylgeranyl transferase type-2 subunit beta, putative	232.729	0.342989	0.00328735	0.0051075	NA
PF3D7_0218500	SNRPD2	small nuclear ribonucleoprotein Sm D2, putative	316.108	0.343817	0.00097555	0.00161412	NA
PF3D7_0819800	N/A	conserved Plasmodium protein, unknown function	188.288	0.345155	0.0136606	0.0197687	NA
PF3D7_0212300	N/A	peptide chain release factor subunit 1, putative	1721.27	0.346329	5.86461e-10	1.51682e-09	NA
PF3D7_1356600	N/A	regulator of chromosome condensation, putative	95.8684	0.346601	0.0435123	0.0583167	NA
PF3D7_0727400	N/A	proteasome subunit alpha type-5, putative	485.07	0.346627	9.74795e-05	0.000178148	NA
PF3D7_0217600	N/A	conserved Plasmodium protein, unknown function	833.543	0.346758	4.33873e-07	9.4466e-07	NA
PF3D7_0219300	N/A	conserved Plasmodium protein, unknown function	53.1291	0.34696	0.104208	0.131013	NA
PF3D7_1023200	OMPDC	orotidine 5'-phosphate decarboxylase	354.804	0.34724	0.000549271	0.000934639	NA
PF3D7_1345200	ROM6	rhomboid protease ROM6, putative	124.668	0.348915	0.0203124	0.0287774	NA
PF3D7_0103800	ARP1	actin-related protein	107.87	0.348968	0.0361913	0.0492489	NA
PF3D7_1435800	ERA	GTPase Era, putative	40.4783	0.349151	0.143467	0.176297	NA
PF3D7_1240300	VAR	erythrocyte membrane protein 1, PfEMP1	521.592	0.349615	6.49219e-05	0.000120207	NA
PF3D7_1314600	LipL1	lipoate-protein ligase 1	62.0593	0.35043	0.0822505	0.105174	NA
PF3D7_0622400	N/A	conserved protein, unknown function	31.3446	0.350444	0.189129	0.226936	NA
PF3D7_1335800	N/A	conserved Plasmodium protein, unknown function	98.5104	0.350447	0.0377385	0.051124	NA
PF3D7_1113700	GLO1	glyoxalase I	220.012	0.350584	0.00735411	0.0110289	NA
PF3D7_0105100	N/A	conserved Apicomplexan protein, unknown function	34.1748	0.351004	0.189079	0.226932	NA
PF3D7_1006000	IMP4	IMP1-like protein, putative	55.3319	0.351648	0.0993476	0.125362	NA
PF3D7_1242700	N/A	40S ribosomal protein S17, putative	2615.01	0.35194	4.14222e-12	1.18668e-11	NA
PF3D7_1433100	N/A	HID1 domain-containing protein, putative	174.769	0.353352	0.00750878	0.0112327	NA
PF3D7_0612800	P12p	6-cysteine protein	107.252	0.353889	0.035053	0.0477814	NA
PF3D7_0204900	COQ5	2-methoxy-6-polyprenyl-1,4-benzoquinol methylase, mitochondrial, putative	63.1987	0.355262	0.0841136	0.107441	NA
PF3D7_0305700	N/A	ubiquitin-conjugating enzyme E2, putative	597.485	0.355406	1.08364e-05	2.14489e-05	NA
PF3D7_1124900	RPL35	60S ribosomal protein L35, putative	1380.62	0.355796	9.98566e-09	2.40842e-08	NA
PF3D7_0802400	N/A	conserved Plasmodium protein, unknown function	627.216	0.355987	3.73636e-06	7.63857e-06	NA
PF3D7_1117600	ICT1	peptidyl-tRNA hydrolase ICT1	76.7679	0.357792	0.0526742	0.0695451	NA
PF3D7_0616500	TLP	TRAP-like protein	53.6427	0.358027	0.102032	0.128648	NA
PF3D7_0628500	N/A	conserved Plasmodium protein, unknown function	26.2639	0.358793	0.204991	0.243468	NA
PF3D7_0526900	N/A	transmembrane emp24 domain-containing protein, putative	1100.16	0.359132	6.7175e-08	1.54622e-07	NA
PF3D7_0932700	N/A	conserved Plasmodium protein, unknown function	80.3423	0.360254	0.0519384	0.0686303	NA
PF3D7_1364500	RRP45	exosome complex component RRP45, putative	221.211	0.361986	0.00241614	0.00380952	NA
PF3D7_1130200	PfP0	60S ribosomal protein P0	7294.35	0.362297	2.05949e-13	6.25551e-13	NA
PF3D7_0913200	EF-1beta	elongation factor 1-beta	2070.17	0.363042	1.22865e-10	3.27138e-10	NA
PF3D7_1110000	N/A	conserved Plasmodium protein, unknown function	97.0219	0.363071	0.0413928	0.0557256	NA
PF3D7_1234800	SF3B3	splicing factor 3B subunit 3, putative	1594.12	0.363113	2.95101e-10	7.7454e-10	NA
PF3D7_0318800	N/A	triosephosphate isomerase, putative	54.9951	0.363838	0.0864869	0.110296	NA
PF3D7_1453500	NNT	NAD(P) transhydrogenase, putative	63.4676	0.364087	0.067635	0.0877021	NA
PF3D7_0522000	N/A	conserved Plasmodium protein, unknown function	399.634	0.364558	9.48195e-05	0.000173419	NA
PF3D7_0211900	N/A	pseudouridine synthase, putative	107.78	0.36486	0.0259068	0.0360633	NA
PF3D7_0617200	N/A	conserved protein, unknown function	3343.15	0.364889	3.97692e-13	1.1891e-12	NA
PF3D7_1017900	RPN5	26S proteasome regulatory subunit p55, putative	615.55	0.364985	2.57985e-06	5.34724e-06	NA
PF3D7_1333200	UBA1	ubiquitin-activating enzyme	387.566	0.365218	0.000118915	0.00021625	NA
PF3D7_0803400	RAD54	DNA repair and recombination protein RAD54, putative	553.523	0.365229	0.0186422	0.0265367	NA
PF3D7_1204700	N/A	conserved protein, unknown function	75.7191	0.365858	0.0467444	0.0621615	NA
PF3D7_1220900	HP1	heterochromatin protein 1	1170.3	0.366071	2.57666e-09	6.41819e-09	NA
PF3D7_0919400	PDI9	protein disulfide isomerase	387.01	0.366194	0.000133279	0.000241181	NA
PF3D7_0932600	RPS6	apicoplast ribosomal protein S6, putative	31.0802	0.366611	0.172169	0.20815	NA
PF3D7_1442100	RPA3	replication factor A protein 3, putative	48.148	0.366989	0.105549	0.132489	NA
PF3D7_1405300	N/A	conserved Plasmodium protein, unknown function	99.7115	0.367036	0.0250939	0.0350436	NA
PF3D7_1306700	N/A	conserved Plasmodium protein, unknown function	48.1987	0.367229	0.105523	0.132489	NA
PF3D7_0817400	N/A	phosphatase, putative	63.8614	0.367882	0.069342	0.0897455	NA
PF3D7_1233900	SENP1	sentrin-specific protease 1	798.77	0.36806	3.44012e-06	7.05704e-06	NA
PF3D7_1110800	N/A	conserved Plasmodium protein, unknown function	58.6287	0.368241	0.0805258	0.103078	NA
PF3D7_1427800	RRP41	exosome complex component RRP41	177.38	0.368554	0.0048147	0.00736113	NA
PF3D7_0715300	N/A	calcium/calmodulin-dependent protein kinase, putative	93.9369	0.368565	0.0399773	0.0539716	NA
PF3D7_1358600	N/A	zinc finger protein, putative	212.455	0.369384	0.00180313	0.00289152	NA
PF3D7_1328000	N/A	conserved Plasmodium protein, unknown function	217.528	0.369942	0.00258415	0.00405972	NA
PF3D7_0717100	N/A	conserved Plasmodium protein, unknown function	200.957	0.37022	0.00377705	0.00584369	NA
PF3D7_1147500	FTB	protein farnesyltransferase subunit beta	139.411	0.370838	0.0101029	0.014881	NA
PF3D7_0709300	CG2	Cg2 protein	1124.08	0.370887	2.03974e-08	4.82487e-08	NA
PF3D7_1038700	N/A	Plasmodium exported protein, unknown function	93.3487	0.371062	0.0282448	0.0391019	NA
PF3D7_0815100	N/A	heptatricopeptide repeat and RAP domain-containing protein, putative	53.3011	0.371443	0.0866357	0.110457	NA
PF3D7_1039900	EPF4	exported protein family 4	31.8594	0.372159	0.163907	0.199167	NA
PF3D7_0302700	N/A	CDGSH iron-sulfur domain-containing protein, putative	34.5343	0.372624	0.142683	0.175379	NA
PF3D7_1129000	SpdSyn	spermidine synthase	619.525	0.372897	3.25275e-06	6.68125e-06	NA
PF3D7_1427400	N/A	conserved Plasmodium membrane protein, unknown function	92.4768	0.37341	0.0300985	0.0414287	NA
PF3D7_1328100	N/A	proteasome subunit beta type-7, putative	498.832	0.37401	6.33658e-06	1.27423e-05	NA
PF3D7_1353600	ERD2	ER lumen protein retaining receptor	334.35	0.374069	0.000120993	0.000219945	NA
PF3D7_1116200	PDX2	pyridoxine biosynthesis protein PDX2	151.102	0.374262	0.00614578	0.00928067	NA
PF3D7_0408700	PLP1	perforin-like protein 1	39.8758	0.374599	0.327127	0.372283	NA
PF3D7_0511700	CGI121	EKC/KEOPS complex subunit CGI121	69.6804	0.374691	0.0611059	0.0799938	NA
PF3D7_0908000	PMP1	plasma membrane protein 1, putative	224.459	0.374708	0.00425265	0.0065499	NA
PF3D7_0720200	N/A	conserved protein, unknown function	248.35	0.374747	0.00068778	0.00115789	NA
PF3D7_1308500	N/A	conserved Plasmodium protein, unknown function	110.531	0.375497	0.0177633	0.0253383	NA
PF3D7_1343500	N/A	conserved protein, unknown function	60.443	0.375612	0.0664359	0.0863108	NA
PF3D7_1124800	RRS1	ribosome biogenesis regulatory protein, putative	1092.06	0.375979	2.10082e-09	5.26303e-09	NA
PF3D7_1369600	N/A	conserved Plasmodium protein, unknown function	370.435	0.376739	0.000143883	0.000259683	NA
PF3D7_1014300	N/A	SPRY domain-containing protein, putative	619.52	0.378886	1.00296e-06	2.12669e-06	NA
PF3D7_0806100	N/A	conserved Plasmodium protein, unknown function	226.829	0.378976	0.00133767	0.00217866	NA
PF3D7_1312300	N/A	mitochondrial ribosomal protein S35 precursor, putative	41.5932	0.379277	0.115393	0.144016	NA
PF3D7_0812220	N/A	GTPase, putative	38.6667	0.379356	0.121842	0.151512	NA
PF3D7_1116600	STT3	dolichyl-diphosphooligosaccharide--protein glycosyltransferase subunit STT3, putative	275.604	0.379495	0.000367038	0.000633554	NA
PF3D7_1123400	N/A	translation elongation factor EF-1, subunit alpha, putative	1931.27	0.380977	4.78063e-10	1.24452e-09	NA
PF3D7_0521000	N/A	conserved Plasmodium protein, unknown function	636.038	0.381532	9.31358e-07	1.98276e-06	NA
PF3D7_1311900	vapA	V-type proton ATPase catalytic subunit A	1415.2	0.381739	9.07012e-10	2.32331e-09	NA
PF3D7_1328400	N/A	conserved protein, unknown function	82.2452	0.382685	0.0344738	0.0470455	NA
PF3D7_0512600	RAB1b	ras-related protein Rab-1B	632.522	0.382766	2.79719e-06	5.78271e-06	NA
PF3D7_1119000	N/A	acyl-CoA-binding protein, putative	183.011	0.382851	0.00350028	0.00542775	NA
PF3D7_1241600	N/A	mitochondrial carrier protein, putative	44.2299	0.383594	0.103144	0.129845	NA
PF3D7_1143500	N/A	conserved Plasmodium protein, unknown function	160.867	0.384828	0.00633073	0.00954792	NA
PF3D7_0514700	N/A	MORN repeat protein, putative	48.8643	0.386294	0.0957728	0.121331	NA
PF3D7_0212200	N/A	ribosomal protein L12, mitochondrial, putative	152.608	0.386415	0.00511529	0.00779582	NA
PF3D7_1135400	N/A	conserved Plasmodium protein, unknown function	393.274	0.386489	6.01818e-05	0.000111733	NA
PF3D7_0527200	USP14	ubiquitin carboxyl-terminal hydrolase 14	1080.76	0.386662	9.54081e-10	2.44257e-09	NA
PF3D7_1111400	N/A	conserved Plasmodium protein, unknown function	102.767	0.386745	0.0201487	0.028554	NA
PF3D7_0519900	N/A	conserved protein, unknown function	110.579	0.388647	0.0134167	0.0194451	NA
PF3D7_1455700	N/A	conserved Plasmodium protein, unknown function	220.102	0.389365	0.00129805	0.00211773	NA
PF3D7_0819900	LSM3	U6 snRNA-associated Sm-like protein LSm3, putative	113.49	0.389624	0.0131929	0.0191438	NA
PF3D7_1026100	N/A	conserved Plasmodium protein, unknown function	163.975	0.390015	0.00462182	0.00709113	NA
PF3D7_0307800	N/A	conserved Plasmodium protein, unknown function	560.937	0.390209	3.64819e-06	7.46468e-06	NA
PF3D7_1215400	N/A	conserved Plasmodium protein, unknown function	232.339	0.390505	0.000942736	0.00156361	NA
PF3D7_0111900	N/A	conserved protein, unknown function	110.384	0.390709	0.0156119	0.0224433	NA
PF3D7_0413900	USP13	ubiquitin carboxyl-terminal hydrolase 13, putative	625.345	0.39137	3.81962e-07	8.36501e-07	NA
PF3D7_1432800	N/A	HP12 protein homolog, putative	271.653	0.391848	0.000242396	0.00042671	NA
PF3D7_0714100	N/A	MAATS1 domain-containing protein, putative	30.4132	0.392005	0.167247	0.202711	NA
PF3D7_1408100	PMIII	plasmepsin III	2764.29	0.392546	3.40257e-13	1.01992e-12	NA
PF3D7_1249500	N/A	protein CutA, putative	55.0575	0.3935	0.0710446	0.0918238	NA
PF3D7_0319400	N/A	kinesin-8, putative	310.781	0.393649	0.000146732	0.000264229	NA
PF3D7_0311400	PKRP	kinase-related protein PKRP, putative	274.898	0.393826	0.000559954	0.00095214	NA
PF3D7_0316700	YOP1	protein YOP1, putative	186.579	0.394114	0.00159356	0.00257095	NA
PF3D7_0822000	N/A	ribosomal protein L4, mitochondrial, putative	106.136	0.394125	0.0201076	0.0285042	NA
PF3D7_1330600	N/A	elongation factor Tu, putative	136.12	0.394519	0.00606906	0.00917059	NA
PF3D7_1402900	N/A	conserved Plasmodium protein, unknown function	94.9099	0.395084	0.0223745	0.0315403	NA
PF3D7_0215800	ORC5	origin recognition complex subunit 5	95.7182	0.395692	0.0261525	0.0363735	NA
PF3D7_0208900	P230p	6-cysteine protein P230p	55.5053	0.397516	0.0676606	0.0877116	NA
PF3D7_1025700	N/A	conserved protein, unknown function	70.6037	0.39774	0.0386372	0.0522508	NA
PF3D7_1432600	N/A	conserved Plasmodium protein, unknown function	292.962	0.39829	0.000159866	0.000286158	NA
PF3D7_1430900	COX2	cytochrome c oxidase subunit 2, putative	99.3019	0.398662	0.0239127	0.0335702	NA
PF3D7_1106300	N/A	exonuclease, putative	326.146	0.399093	5.36741e-05	0.000100233	NA
PF3D7_1431700	N/A	60S ribosomal protein L14, putative	1994.96	0.400158	2.81399e-13	8.48803e-13	NA
PF3D7_1402300	RPN6	26S proteasome regulatory subunit RPN6	821.451	0.400227	8.95703e-09	2.16907e-08	NA
PF3D7_1467000	N/A	magnesium transporter, putative	24.8133	0.401313	0.17014	0.205957	NA
PF3D7_0813800	GMD	GDP-mannose 4,6-dehydratase	145.847	0.401506	0.00467443	0.00715809	NA
PF3D7_1122000	N/A	conserved protein, unknown function	40.3631	0.401606	0.103021	0.129725	NA
PF3D7_0215200	N/A	conserved Plasmodium protein, unknown function	53.0644	0.401627	0.061758	0.080693	NA
PF3D7_1419200	ATrx1	thioredoxin-like protein, putative	109.265	0.401666	0.011222	0.0164434	NA
PF3D7_1345500	UBC	ubiquitin-conjugating enzyme E2	60.3378	0.401957	0.0622218	0.0812547	NA
PF3D7_1473300	N/A	CKK domain-containing protein, putative	145.287	0.402038	0.00469984	0.0071947	NA
PF3D7_1127700	N/A	conserved Plasmodium protein, unknown function	32.6987	0.402175	0.130813	0.161744	NA
PF3D7_0917900	BIP	heat shock protein 70	13117.2	0.402506	4.67915e-20	1.86621e-19	NA
PF3D7_1111600	N/A	endonuclease/exonuclease/phosphatase family protein, putative	33.548	0.402579	0.124868	0.155074	NA
PF3D7_0312500	MFR3	major facilitator superfamily-related transporter, putative	137.583	0.40265	0.00621568	0.00938031	NA
PF3D7_0814000	N/A	60S ribosomal protein L13-2, putative	4684.34	0.40287	3.11856e-18	1.15798e-17	NA
PF3D7_0302100	SRPK1	serine/threonine protein kinase	1872.98	0.404603	3.53028e-12	1.01501e-11	NA
PF3D7_1333300	N/A	transmembrane emp24 domain-containing protein, putative	260.368	0.40506	0.000234773	0.000414203	NA
PF3D7_1127300	N/A	tRNA (guanine-N(7)-)-methyltransferase, putative	174.55	0.405741	0.00170384	0.00274057	NA
PF3D7_0933500	N/A	gamma-tubulin complex component, putative	277.379	0.406272	0.000239135	0.000421589	NA
PF3D7_0831800	HRP2	histidine-rich protein II	16460.2	0.406431	8.46614e-18	3.08152e-17	NA
PF3D7_1032200	N/A	conserved Plasmodium protein, unknown function	22.9556	0.406632	0.171843	0.207855	NA
PF3D7_0528500	CPalpha	F-actin-capping protein subunit alpha, putative	79.5767	0.40676	0.02575	0.0358767	NA
PF3D7_1316600	CCT	choline-phosphate cytidylyltransferase	655.471	0.40696	7.03485e-08	1.61539e-07	NA
PF3D7_1210300	N/A	conserved Plasmodium protein, unknown function	75.9488	0.40721	0.030478	0.0419269	NA
PF3D7_1408200	ApiAP2	AP2 domain transcription factor AP2-G2, putative	3863.51	0.407513	4.07685e-10	1.0642e-09	NA
PF3D7_1015800	N/A	ribonucleoside-diphosphate reductase small chain, putative	256.213	0.407791	0.000485362	0.000829723	NA
PF3D7_1456700	N/A	conserved Plasmodium protein, unknown function	470.063	0.407814	3.83511e-05	7.28108e-05	NA
PF3D7_1311800	M1AAP	M1-family alanyl aminopeptidase	10779.6	0.408819	2.42454e-15	8.05379e-15	NA
PF3D7_1245200	N/A	conserved Plasmodium membrane protein, unknown function	32.3555	0.409161	0.127923	0.158497	NA
PF3D7_1127500	N/A	protein disulfide-isomerase, putative	234.038	0.409558	0.000338548	0.000587127	NA
PF3D7_0520000	RPS9	40S ribosomal protein S9, putative	3224.95	0.410381	1.43846e-14	4.62742e-14	NA
PF3D7_0411900	N/A	DNA polymerase alpha catalytic subunit A	478.672	0.410597	2.34829e-06	4.88419e-06	NA
PF3D7_0912900	RPN8	26S proteasome regulatory subunit RPN8, putative	702.751	0.411814	2.59029e-08	6.09704e-08	NA
PF3D7_0728100	N/A	conserved Plasmodium membrane protein, unknown function	430.762	0.411838	6.02862e-06	1.2169e-05	NA
PF3D7_1419600	N/A	conserved Plasmodium protein, unknown function	292.6	0.412305	0.000152908	0.000274626	NA
PF3D7_1306400	RPT4	26S protease regulatory subunit 10B, putative	1102.91	0.412999	2.44396e-10	6.43927e-10	NA
PF3D7_0902600	FIKK9.7	serine/threonine protein kinase, FIKK family	172.091	0.41309	0.00160965	0.00259342	NA
PF3D7_1411600	Obg1	GTP-binding protein Obg1	75.8694	0.413648	0.0283404	0.0392229	NA
PF3D7_0530400	N/A	conserved Plasmodium protein, unknown function	52.2446	0.413652	0.0573265	0.0752519	NA
PF3D7_0203400	N/A	conserved Plasmodium protein, unknown function	105.714	0.413755	0.011323	0.0165761	NA
PF3D7_1460500	N/A	conserved Plasmodium protein, unknown function	549.174	0.413989	2.28496e-07	5.08358e-07	NA
PF3D7_1201900	N/A	conserved protein, unknown function	229.241	0.414234	0.000285884	0.000499229	NA
PF3D7_0728200	ALP3	actin-like protein, putative	49.4175	0.415187	0.0792486	0.101715	NA
PF3D7_0417500	N/A	memo-like protein	201.335	0.41583	0.000637449	0.00107779	NA
PF3D7_1439700	N/A	leucine carboxyl methyltransferase, putative	135.371	0.416414	0.00452308	0.0069441	NA
PF3D7_1430100	PTPA	serine/threonine protein phosphatase 2A activator	101.908	0.416816	0.0109668	0.016099	NA
PF3D7_1121400	N/A	WD repeat-containing protein, putative	29.8994	0.417193	0.135743	0.167278	NA
PF3D7_1356000	N/A	conserved Plasmodium protein, unknown function	95.1533	0.417566	0.0159488	0.022907	NA
PF3D7_0920800	IMPDH	inosine-5'-monophosphate dehydrogenase	1606.92	0.417606	7.87197e-12	2.21284e-11	NA
PF3D7_1443400	WLP1	WD repeat-containing protein	247.426	0.417685	0.000355211	0.000614468	NA
PF3D7_0924800	TRF1	telomeric repeat binding factor 1, putative	26.3077	0.419192	0.137841	0.169689	NA
PF3D7_0719400	N/A	conserved Plasmodium protein, unknown function	615.362	0.419275	9.73683e-08	2.2167e-07	NA
PF3D7_0407500	N/A	mitochondrial carrier protein, putative	108.178	0.41929	0.00814249	0.0121219	NA
PF3D7_0933400	N/A	conserved Plasmodium protein, unknown function	22.523	0.419783	0.159693	0.19449	NA
PF3D7_0421100	VAR	erythrocyte membrane protein 1, PfEMP1	71.278	0.419909	0.0340952	0.0465686	NA
PF3D7_1229500	CCT3	T-complex protein 1 subunit gamma	2107.22	0.420962	9.40612e-13	2.76923e-12	NA
PF3D7_1011700	RAD23	DNA repair protein RAD23, putative	861.965	0.421064	1.28244e-08	3.06992e-08	NA
PF3D7_0313400	N/A	conserved Plasmodium protein, unknown function	340.006	0.421238	1.84169e-05	3.58315e-05	NA
PF3D7_1215600	N/A	conserved protein, unknown function	33.6414	0.421979	0.107446	0.134694	NA
PF3D7_1418000	UFD1	ubiquitin fusion degradation protein 1, putative	337.591	0.422394	2.52345e-05	4.86021e-05	NA
PF3D7_0608700	CCT6	T-complex protein 1 subunit zeta	1840.99	0.422598	5.07844e-12	1.44796e-11	NA
PF3D7_0515800	N/A	BolA-like protein, putative	61.229	0.423914	0.0376011	0.0509934	NA
PF3D7_1305400	N/A	AAR2 protein, putative	228.334	0.424276	0.000254992	0.00044806	NA
PF3D7_1370300	MAHRP1	membrane associated histidine-rich protein 1	7190.21	0.424973	1.07092e-17	3.87148e-17	NA
PF3D7_0107000	CEN1	centrin-1	166.677	0.425965	0.00117812	0.00193327	NA
PF3D7_1312000	MCAT	malonyl CoA-acyl carrier protein transacylase	57.0124	0.426961	0.0510123	0.0674625	NA
PF3D7_0513800	RAB1a	ras-related protein Rab-1A	65.5121	0.426973	0.0343328	0.0468664	NA
PF3D7_0416800	SAR1	small GTP-binding protein sar1	943.712	0.427821	8.54082e-09	2.06932e-08	NA
PF3D7_1223700	VIT	vacuolar iron transporter	271.808	0.428078	6.89211e-05	0.000127513	NA
PF3D7_0416600	PHBL	prohibitin-like protein PHBL, putative	54.4312	0.428639	0.0493849	0.0654185	NA
PF3D7_1330000	N/A	PITH domain-containing protein, putative	133.032	0.430229	0.00359559	0.00556834	NA
PF3D7_1422800	ARP4a	actin-related protein, putative	156.968	0.430482	0.00139957	0.00227329	NA
PF3D7_1117100	UCH54	ubiquitin carboxyl-terminal hydrolase UCH54	122.364	0.430577	0.00473677	0.0072466	NA
PF3D7_1314000	N/A	conserved protein, unknown function	55.9564	0.431842	0.0394419	0.0532939	NA
PF3D7_1322900	N/A	conserved protein, unknown function	142.976	0.432236	0.00251805	0.00395977	NA
PF3D7_0413600	RPT3	26S protease regulatory subunit 6B, putative	820.304	0.433034	1.6584e-08	3.94231e-08	NA
PF3D7_0622700	N/A	conserved Plasmodium membrane protein, unknown function	32.6312	0.433527	0.10561	0.132531	NA
PF3D7_1141200	N/A	ATP synthase-associated protein, putative	53.038	0.435457	0.0496145	0.0656864	NA
PF3D7_0702400	SEMP1	small exported membrane protein 1	3438.18	0.435493	4.84485e-16	1.65056e-15	NA
PF3D7_1329200	N/A	conserved Plasmodium protein, unknown function	55.7387	0.437023	0.0448344	0.0598709	NA
PF3D7_0424700	FIKK4.2	serine/threonine protein kinase, FIKK family	6697.79	0.43728	1.13855e-18	4.32143e-18	NA
PF3D7_1325500	N/A	conserved Plasmodium protein, unknown function	54.3235	0.437923	0.0433255	0.0580826	NA
PF3D7_1336200	N/A	conserved Plasmodium protein, unknown function	193.13	0.438703	0.000360217	0.000622228	NA
PF3D7_1135000	N/A	PQ-loop repeat-containing protein, unspecified product	41.4394	0.438799	0.080675	0.103242	NA
PF3D7_0524800	UFD1	ubiquitin fusion degradation protein 1, putative	176.563	0.438876	0.000897261	0.00149336	NA
PF3D7_1412600	DHS	deoxyhypusine synthase	366.159	0.439419	1.61014e-05	3.14542e-05	NA
PF3D7_0312400	GSK3	glycogen synthase kinase 3	723.905	0.440173	6.89473e-09	1.67984e-08	NA
PF3D7_1242600	N/A	protein farnesyltransferase subunit alpha	311.977	0.44063	2.67222e-05	5.13435e-05	NA
PF3D7_1419300	GST	glutathione S-transferase	308.096	0.441049	2.01864e-05	3.91469e-05	NA
PF3D7_0821700	N/A	60S ribosomal protein L22, putative	1484.84	0.44122	5.01999e-11	1.35622e-10	NA
PF3D7_0517000	N/A	60S ribosomal protein L12, putative	2869.4	0.441342	1.06717e-12	3.13796e-12	NA
PF3D7_1433700	N/A	conserved Plasmodium protein, unknown function	151.207	0.441542	0.00290283	0.00453875	NA
PF3D7_1322200	N/A	conserved Plasmodium protein, unknown function	957.435	0.441817	2.04091e-10	5.3981e-10	NA
PF3D7_0906400	N/A	dynein intermediate light chain, putative	108.539	0.441852	0.00641099	0.00966593	NA
PF3D7_1446800	HDP	heme detoxification protein	65.3446	0.442364	0.0268681	0.0373038	NA
PF3D7_1421500	TIM8	mitochondrial import inner membrane translocase subunit TIM8, putative	62.6074	0.443145	0.0292206	0.0403712	NA
PF3D7_1315800	MYB1	transcription factor MYB1	310.78	0.443168	4.04843e-05	7.66178e-05	NA
PF3D7_0627000	N/A	conserved Plasmodium protein, unknown function	28.0334	0.443295	0.112383	0.140589	NA
PF3D7_1239600	ThzK	hydroxyethylthiazole kinase	52.6672	0.44339	0.0445695	0.0595835	NA
PF3D7_0709500	N/A	conserved Plasmodium protein, unknown function	51.1329	0.444512	0.0446254	0.059625	NA
PF3D7_0304400	RPL44	60S ribosomal protein L44	2470.87	0.444964	1.23867e-15	4.17834e-15	NA
PF3D7_1233100	N/A	conserved protein, unknown function	332.667	0.444974	1.09016e-05	2.15691e-05	NA
PF3D7_0417400	N/A	conserved Plasmodium protein, unknown function	6984.73	0.44545	9.98953e-22	4.22329e-21	NA
PF3D7_0703300	N/A	conserved Plasmodium protein, unknown function	57.5728	0.445554	0.0335828	0.0459247	NA
PF3D7_1020100	N/A	flagellar outer arm dynein-associated protein, putative	52.7061	0.445742	0.0383439	0.0518834	NA
PF3D7_1143400	N/A	translation initiation factor eIF-1A, putative	779.576	0.445849	1.65985e-09	4.18457e-09	NA
PF3D7_0420700	VAR	erythrocyte membrane protein 1, PfEMP1	63.8177	0.446435	0.0279185	0.0386949	NA
PF3D7_1011400	N/A	proteasome subunit beta type-5	283.683	0.446757	9.22454e-05	0.00016897	NA
PF3D7_0208400	N/A	conserved Plasmodium protein, unknown function	1000.28	0.450551	2.98008e-11	8.15226e-11	NA
PF3D7_0201800	KAHsp40	knob associated heat shock protein 40	2471.72	0.450785	2.64265e-13	7.98126e-13	NA
PF3D7_0112000	TatD	TatD-like deoxyribonuclease	200.374	0.451186	0.000210067	0.000372123	NA
PF3D7_0910400	N/A	selenide water dikinase, putative	186.578	0.45162	0.000381883	0.00065752	NA
PF3D7_0610600	CDPK2	calcium-dependent protein kinase 2	152.065	0.451698	0.00139554	0.00226752	NA
PF3D7_1114000	N/A	dynein light chain Tctex-type, putative	22.7291	0.452081	0.131515	0.16257	NA
PF3D7_1303200	VAMP8	SNARE protein, putative	46.4826	0.45216	0.0483046	0.0640762	NA
PF3D7_1437400	PANK2	pantothenate kinase 2, putative	107.164	0.452355	0.00465342	0.00713276	NA
PF3D7_0906700	LRR9	leucine-rich repeat protein	159.033	0.452469	0.00123787	0.00202369	NA
PF3D7_1246600	BUD13	pre-mRNA-splicing factor CWC26, putative	439.314	0.452565	9.70242e-07	2.06004e-06	NA
PF3D7_0514100	UvrD	ATP-dependent DNA helicase UvrD	230.456	0.452979	0.000264615	0.000463609	NA
PF3D7_1433900	N/A	protein kinase, putative	72.4389	0.45328	0.0167122	0.0239603	NA
PF3D7_0317900	N/A	conserved protein, unknown function	89.9362	0.453483	0.00920572	0.0136349	NA
PF3D7_1232200	LPD1	dihydrolipoyl dehydrogenase, mitochondrial	81.6254	0.454251	0.0131788	0.0191292	NA
PF3D7_1330500	N/A	CTLH domain-containing protein, putative	272.811	0.455904	3.02901e-05	5.79664e-05	NA
PF3D7_1007800	N/A	conserved Plasmodium protein, unknown function	179.949	0.456161	0.000496039	0.000847069	NA
PF3D7_0312300	RPN12	26S proteasome regulatory subunit RPN12, putative	154.088	0.456957	0.00105157	0.00173331	NA
PF3D7_0608310	SAM50	sorting assembly machinery 50 kDa subunit, putative	117.641	0.456979	0.00317972	0.00495474	NA
PF3D7_1229900	N/A	conserved Plasmodium protein, unknown function	259.547	0.457079	4.50779e-05	8.47756e-05	NA
PF3D7_1468100	N/A	kelch domain-containing protein, putative	10857.3	0.457259	1.80544e-26	8.84261e-26	NA
PF3D7_1307800	N/A	FHA domain-containing protein, putative	564.338	0.457356	7.27001e-08	1.66779e-07	NA
PF3D7_0520100	PPM9	protein phosphatase PPM9, putative	535.796	0.458198	7.68745e-08	1.7627e-07	NA
PF3D7_1405600	RNR	ribonucleoside-diphosphate reductase small chain, putative	268.941	0.458476	2.7555e-05	5.288e-05	NA
PF3D7_1434100	N/A	queuine tRNA-ribosyltransferase, putative	156.317	0.458951	0.00079534	0.0013302	NA
PF3D7_0630300	N/A	DNA polymerase epsilon catalytic subunit A, putative	308.266	0.459	6.0926e-06	1.22826e-05	NA
PF3D7_1313100	N/A	conserved Plasmodium protein, unknown function	65.7382	0.460276	0.0248744	0.0347575	NA
PF3D7_0605600	N/A	nucleoside diphosphate kinase, putative	175.247	0.460721	0.000493309	0.000842708	NA
PF3D7_1334000	N/A	RING zinc finger protein, putative	56.4906	0.461258	0.029645	0.0408632	NA
PF3D7_0613700	N/A	syntaxin-binding protein, putative	232.329	0.461683	8.34996e-05	0.000153242	NA
PF3D7_0215100	N/A	RING zinc finger protein, putative	198.728	0.46179	0.000177625	0.000316762	NA
PF3D7_0721800	N/A	conserved Plasmodium protein, unknown function	293.638	0.462484	1.57331e-05	3.07473e-05	NA
PF3D7_0905700	ATG3	autophagy-related protein 3, putative	264.814	0.462539	1.96639e-05	3.81646e-05	NA
PF3D7_0705700	N/A	40S ribosomal protein S29, putative	2313.12	0.462756	3.7e-11	1.00629e-10	NA
PF3D7_1238500	N/A	conserved Plasmodium protein, unknown function	989.441	0.462829	2.17564e-12	6.31594e-12	NA
PF3D7_1303800	N/A	conserved Plasmodium protein, unknown function	1531.04	0.463707	3.14506e-14	9.93068e-14	NA
PF3D7_0110700	N/A	chromatin assembly factor 1 protein WD40 domain, putative	430.617	0.463823	5.71608e-07	1.23445e-06	NA
PF3D7_0706400	RPL37	60S ribosomal protein L37	1420.5	0.465348	4.71487e-14	1.47033e-13	NA
PF3D7_1037200	N/A	conserved Plasmodium protein, unknown function	51.2761	0.465961	0.0418654	0.0563143	NA
PF3D7_0518300	N/A	proteasome subunit beta type-1, putative	485.842	0.466116	1.99228e-07	4.4469e-07	NA
PF3D7_1323300	N/A	N-acetyltransferase, GNAT family, putative	60.247	0.466139	0.0298884	0.0411514	NA
PF3D7_1027700	CEN3	centrin-3	119.674	0.467565	0.00218115	0.0034618	NA
PF3D7_0901800	N/A	Plasmodium exported protein, unknown function	41.051	0.46771	0.0503334	0.066583	NA
PF3D7_0614500	RPL19	60S ribosomal protein L19	3086.63	0.468639	1.02731e-17	3.73071e-17	NA
PF3D7_1352500	N/A	thioredoxin-related protein, putative	717.06	0.468684	1.96426e-09	4.93383e-09	NA
PF3D7_0408400	N/A	conserved protein, unknown function	74.629	0.46964	0.0131105	0.0190416	NA
PF3D7_1462500	N/A	conserved Plasmodium protein, unknown function	30.8403	0.470268	0.0896749	0.114149	NA
PF3D7_1302800	N/A	40S ribosomal protein S7, putative	3212.47	0.470982	3.01204e-19	1.1654e-18	NA
PF3D7_1357000	N/A	elongation factor 1-alpha	3008.86	0.471066	3.8951e-17	1.38102e-16	NA
PF3D7_0507700	NPL4	nuclear protein localization protein 4, putative	436.024	0.471099	6.99566e-08	1.60793e-07	NA
PF3D7_1203100	N/A	conserved Plasmodium protein, unknown function	118.76	0.471415	0.00234386	0.00370409	NA
PF3D7_0209200	MTR3	exosome complex component MTR3, putative	346.435	0.47156	3.04138e-06	6.27128e-06	NA
PF3D7_1355900	N/A	RWD domain-containing protein, putative	503.708	0.472086	3.24611e-08	7.61453e-08	NA
PF3D7_1209100	N/A	conserved Plasmodium protein, unknown function	64.3536	0.472358	0.0229978	0.0323523	NA
PF3D7_0615700	N/A	RNA and export factor binding protein, putative	291.339	0.472669	5.98519e-06	1.20915e-05	NA
PF3D7_1140300	N/A	P-loop containing nucleoside triphosphate hydrolase, putative	59.91	0.476705	0.0293947	0.0405648	NA
PF3D7_0502800	N/A	DnaJ protein, putative	93.1349	0.476811	0.00579627	0.00878057	NA
PF3D7_1438700	N/A	DNA primase small subunit	134.415	0.476875	0.00202613	0.00323208	NA
PF3D7_0111400	GEXP19	conserved Plasmodium protein, unknown function	155.579	0.477111	0.000716344	0.00120354	NA
PF3D7_1323600	N/A	conserved protein, unknown function	73.5766	0.477169	0.0130264	0.0189368	NA
PF3D7_0626800	PyrK	pyruvate kinase	7874.32	0.477267	8.24628e-20	3.251e-19	NA
PF3D7_1340800	MPC1	mitochondrial pyruvate carrier protein 1, putative	59.5074	0.477486	0.0231971	0.0326135	NA
PF3D7_0925700	HDAC1	histone deacetylase 1	621.364	0.477904	4.39548e-09	1.08416e-08	NA
PF3D7_1308300	RPS27	40S ribosomal protein S27	1704	0.477983	2.74057e-15	9.09726e-15	NA
PF3D7_0521200	N/A	conserved protein, unknown function	51.7185	0.478218	0.0324334	0.0444509	NA
PF3D7_1113900	MAPK2	mitogen-activated protein kinase 2	45.6543	0.478632	0.0385235	0.0521117	NA
PF3D7_1132200	TCP1	T-complex protein 1 subunit alpha	2227.97	0.479053	4.10837e-20	1.64403e-19	NA
PF3D7_1358500	N/A	zinc finger protein, putative	271.933	0.479168	1.05947e-05	2.09792e-05	NA
PF3D7_0913100	N/A	heptatricopeptide repeat-containing protein, putative	27.416	0.479456	0.0898015	0.11428	NA
PF3D7_0819300	N/A	conserved Plasmodium protein, unknown function	31.0302	0.481098	0.0756706	0.0973576	NA
PF3D7_0927400	N/A	conserved Plasmodium protein, unknown function	39.877	0.481186	0.0569341	0.0747572	NA
PF3D7_1340500	N/A	conserved Plasmodium protein, unknown function	360.883	0.481193	5.25516e-07	1.13747e-06	NA
PF3D7_0204600	N/A	5'-3' exonuclease, putative	228.706	0.481533	4.32511e-05	8.15641e-05	NA
PF3D7_1345400	N/A	conserved Plasmodium protein, unknown function	435.534	0.481597	1.67723e-07	3.75594e-07	NA
PF3D7_0314600	N/A	conserved protein, unknown function	373.866	0.482158	4.5232e-07	9.83482e-07	NA
PF3D7_1344200	HSP110	heat shock protein 110, putative	3946.67	0.482849	1.49542e-23	6.75124e-23	NA
PF3D7_1126200	RPS18	40S ribosomal protein S18, putative	2838.93	0.483182	1.80086e-20	7.29174e-20	NA
PF3D7_1317000	USP39	U4/U6.U5 tri-snRNP-associated protein 2, putative	900.257	0.484067	9.09004e-12	2.54776e-11	NA
PF3D7_1228800	N/A	WD repeat-containing protein, putative	2734.66	0.484866	1.05057e-20	4.30106e-20	NA
PF3D7_1249000	N/A	conserved Plasmodium membrane protein, unknown function	58.6127	0.484923	0.0211635	0.02993	NA
PF3D7_0312800	N/A	60S ribosomal protein L26, putative	1985.87	0.485056	8.39565e-18	3.05819e-17	NA
PF3D7_0401600	RIF	rifin	865.14	0.485995	5.92937e-12	1.68456e-11	NA
PF3D7_0720600	N/A	conserved protein, unknown function	187.636	0.486296	0.000162949	0.000291459	NA
PF3D7_0723600	N/A	proteasome assembly chaperone 4, putative	221.892	0.486425	7.30314e-05	0.000134754	NA
PF3D7_1451100	eEF2	elongation factor 2	12830.8	0.486552	1.6001e-19	6.24651e-19	NA
PF3D7_1465600	N/A	conserved Plasmodium protein, unknown function	93.1917	0.487243	0.00488386	0.00746448	NA
PF3D7_1475300	COX11	cytochrome c oxidase assembly protein COX11, putative	47.1043	0.487372	0.0439533	0.0588584	NA
PF3D7_0611500	N/A	conserved protein, unknown function	28.992	0.487962	0.0745121	0.0960476	NA
PF3D7_0913900	RRSapi	arginine--tRNA ligase, putative	158.241	0.488011	0.000393355	0.000676542	NA
PF3D7_0810500	PPM7	protein phosphatase PPM7, putative	318.876	0.490004	1.4867e-06	3.12749e-06	NA
PF3D7_1311300	N/A	ATP synthase subunit gamma, mitochondrial	51.6379	0.490943	0.0266017	0.0369661	NA
PF3D7_1230300	SPM2	subpellicular microtubule protein 2, putative	32.6897	0.491703	0.0617383	0.0806893	NA
PF3D7_0306000	N/A	conserved protein, unknown function	74.8867	0.49211	0.0100301	0.0147828	NA
PF3D7_1439200	N/A	conserved Plasmodium protein, unknown function	277.493	0.492211	5.9978e-06	1.21119e-05	NA
PF3D7_1352400	N/A	conserved Plasmodium protein, unknown function	489.404	0.492284	2.83243e-08	6.65717e-08	NA
PF3D7_1245400	N/A	50S ribosomal protein L3, mitochondrial, putative	76.0846	0.492504	0.00802975	0.0119635	NA
PF3D7_1324500	N/A	DEAD box helicase, putative	142.775	0.493274	0.000590523	0.00100199	NA
PF3D7_0216900	N/A	conserved Plasmodium protein, unknown function	94.174	0.493531	0.00518787	0.00789638	NA
PF3D7_0312900	N/A	hypothetical protein	122.263	0.493795	0.001379	0.00224216	NA
PF3D7_0626000	N/A	conserved Plasmodium protein, unknown function	675.436	0.493795	3.50027e-11	9.53893e-11	NA
PF3D7_1129700	N/A	conserved Plasmodium protein, unknown function	95.9089	0.495157	0.00346881	0.00538245	NA
PF3D7_0720800	N/A	Ham1-like protein, putative	120.638	0.495169	0.00129511	0.00211365	NA
PF3D7_0307200	N/A	60S ribosomal protein L7, putative	3901.48	0.495384	1.41955e-22	6.18713e-22	NA
PF3D7_1135500	N/A	conserved protein, unknown function	29.4482	0.495613	0.0817187	0.104521	NA
PF3D7_0905300	N/A	dynein heavy chain, putative	383.027	0.496697	1.1963e-07	2.70934e-07	NA
PF3D7_0420900	VAR	erythrocyte membrane protein 1, PfEMP1	27.7157	0.496845	0.0755359	0.0972365	NA
PF3D7_1348800	N/A	E1-E2 ATPase, putative	88.8939	0.496985	0.00472211	0.00722649	NA
PF3D7_1469000	IF1	translation initiation factor IF-1	71.7324	0.497372	0.00890193	0.0132136	NA
PF3D7_0213400	PK7	protein kinase 7	64.9712	0.497455	0.0137687	0.0199142	NA
PF3D7_1350700	N/A	N6-adenine-specific methylase, putative	60.0029	0.497532	0.0176734	0.0252252	NA
PF3D7_0811400	N/A	conserved protein, unknown function	2458.72	0.498266	6.02485e-21	2.4857e-20	NA
PF3D7_1212200	N/A	conserved protein, unknown function	35.1382	0.498509	0.051692	0.0683236	NA
PF3D7_0825600	COA5	cytochrome c oxidase assembly factor 5, putative	71.7942	0.499162	0.00921023	0.0136374	NA
PF3D7_0922400	pBAS	para-aminobenzoic acid synthetase	81.8819	0.499374	0.00854431	0.0127024	NA
PF3D7_1330300	N/A	DnaJ protein, putative	141.575	0.499509	0.000451746	0.000774191	NA
PF3D7_1368800	ERCC4	DNA repair endonuclease XPF, putative	219.298	0.500116	2.54027e-05	4.88868e-05	NA
PF3D7_1019700	N/A	conserved Plasmodium protein, unknown function	397.45	0.50074	8.49031e-07	1.81475e-06	NA
PF3D7_1212600	N/A	SND2 domain-containing protein, putative, unspecified product	94.8656	0.501035	0.00319795	0.00497829	NA
PF3D7_1308700	N/A	conserved Plasmodium protein, unknown function	133.634	0.501312	0.00105096	0.0017329	NA
PF3D7_1147800	MAEBL	membrane associated erythrocyte binding-like protein	261.684	0.502959	1.00973e-05	2.0019e-05	NA
PF3D7_1226000	N/A	conserved protein, unknown function	57.2969	0.503701	0.0176621	0.0252166	NA
PF3D7_1219000	FRM2	formin 2	2252.53	0.504249	3.00385e-21	1.24683e-20	NA
PF3D7_1243100	N/A	zinc finger protein, putative	276.801	0.504426	1.89915e-06	3.97246e-06	NA
PF3D7_0313200	N/A	conserved protein, unknown function	67.5708	0.505077	0.0140335	0.0202654	NA
PF3D7_1465800	N/A	dynein beta chain, putative	162.181	0.505711	0.000172413	0.000307927	NA
PF3D7_0109300	N/A	fatty acid elongation protein, GNS1/SUR4 family, putative	44.9986	0.506883	0.0296669	0.0408817	NA
PF3D7_0607900	N/A	conserved Plasmodium protein, unknown function	101.131	0.507101	0.0021613	0.00343371	NA
PF3D7_1228200	N/A	conserved Plasmodium protein, unknown function	30.9505	0.508871	0.0796668	0.102197	NA
PF3D7_1431600	N/A	succinyl-CoA ligase [ADP-forming] subunit beta, putative	156.936	0.50923	0.000241968	0.000426113	NA
PF3D7_1332900	cyto-IRS	isoleucine--tRNA ligase, putative	2172.44	0.511961	5.84938e-18	2.14866e-17	NA
PF3D7_0523300	N/A	cytochrome c oxidase subunit ApiCOX18, putative	60.0118	0.512213	0.0134538	0.0194871	NA
PF3D7_0719700	RPS10	40S ribosomal protein S10, putative	3012.43	0.512625	3.8305e-23	1.70521e-22	NA
PF3D7_0716900	DMT2	drug/metabolite transporter DMT2	451.453	0.514099	1.16252e-08	2.79121e-08	NA
PF3D7_1111100	RFC5	replication factor C subunit 5, putative	210.567	0.514184	1.70805e-05	3.3299e-05	NA
PF3D7_0320500	Nico	nicotinamidase, putative	421.708	0.514367	1.97409e-08	4.68112e-08	NA
PF3D7_0217100	N/A	ATP synthase subunit alpha, mitochondrial	267.478	0.514489	4.89451e-06	9.95106e-06	NA
PF3D7_1354800	MCA1	metacaspase-1	179.4	0.515521	7.03777e-05	0.000130007	NA
PF3D7_0317600	RPS11	40S ribosomal protein S11, putative	2565.6	0.515955	9.26307e-20	3.63689e-19	NA
PF3D7_0513900	N/A	conserved protein, unknown function	23.735	0.516739	0.082678	0.105664	NA
PF3D7_0515500	N/A	amino acid transporter, putative	56.7886	0.517975	0.0138959	0.0200788	NA
PF3D7_1106800	N/A	protein kinase, putative	353.739	0.519679	5.73714e-08	1.32694e-07	NA
PF3D7_0408300	ZRANB2	zinc finger Ran-binding domain-containing protein 2, putative	674.97	0.520264	2.77426e-12	8.00041e-12	NA
PF3D7_1129400	NOP2	rRNA (cytosine-C(5))-methyltransferase, putative	901.407	0.520922	4.08076e-14	1.28008e-13	NA
PF3D7_1132500	N/A	amino acid transporter, putative	24.7692	0.521353	0.0783842	0.100687	NA
PF3D7_0524300	N/A	conserved Plasmodium protein, unknown function	290.8	0.521601	6.90815e-07	1.48319e-06	NA
PF3D7_0514200	N/A	conserved Plasmodium protein, unknown function	183.554	0.522023	7.0017e-05	0.000129391	NA
PF3D7_1459500	N/A	conserved Plasmodium protein, unknown function	22.0888	0.522337	0.0885125	0.112729	NA
PF3D7_1231600	PRP2	pre-mRNA-splicing factor ATP-dependent RNA helicase PRP2, putative	1161.39	0.522428	1.07537e-17	3.88464e-17	NA
PF3D7_0512500	N/A	conserved Plasmodium protein, unknown function	130.981	0.522592	0.000470158	0.000805456	NA
PF3D7_0724300	COQ3	ubiquinone biosynthesis O-methyltransferase, putative	50.2302	0.523049	0.0183514	0.0261383	NA
PF3D7_0919600	WBP1	dolichyl-diphosphooligosaccharide--protein glycosyltransferase subunit WBP1, putative	34.4675	0.523938	0.0442659	0.0592272	NA
PF3D7_1228900	N/A	conserved Plasmodium protein, unknown function	751.715	0.524044	8.36281e-12	2.34806e-11	NA
PF3D7_1235700	N/A	ATP synthase subunit beta, mitochondrial	219.996	0.524853	9.26278e-06	1.84026e-05	NA
PF3D7_0306900	N/A	40S ribosomal protein S23, putative	2795.72	0.525059	2.37924e-23	1.06909e-22	NA
PF3D7_0102900	N/A	aspartate--tRNA ligase	938.685	0.525634	1.45536e-12	4.26631e-12	NA
PF3D7_0309600	PfP2	60S acidic ribosomal protein P2	2373.69	0.525713	8.37611e-22	3.56003e-21	NA
PF3D7_1020900	ARF1	ADP-ribosylation factor	739.512	0.525847	1.74307e-12	5.09413e-12	NA
PF3D7_0506700	N/A	GTPase-activating protein, putative	308.474	0.529316	5.09218e-07	1.10269e-06	NA
PF3D7_0504600	BCKDHB	2-oxoisovalerate dehydrogenase subunit beta, mitochondrial, putative	179.207	0.530288	4.74693e-05	8.91679e-05	NA
PF3D7_0516800	ApiAP2	AP2 domain transcription factor AP2-O2, putative	1213.81	0.530493	4.25039e-12	1.21548e-11	NA
PF3D7_1406000	RBM8A	RNA-binding protein 8A, putative	122.372	0.530574	0.000511081	0.000871513	NA
PF3D7_1244800	N/A	translation machinery-associated protein 46, putative	911.088	0.530587	2.07096e-15	6.9273e-15	NA
PF3D7_0219500	N/A	pseudouridine synthase, putative	94.184	0.530695	0.00210856	0.00335772	NA
PF3D7_0301700	N/A	Plasmodium exported protein, unknown function	1016.32	0.530722	5.53119e-15	1.8122e-14	NA
PF3D7_1415300	N/A	RNA-binding protein Nova-1, putative	170.436	0.530908	5.45734e-05	0.000101833	NA
PF3D7_0320000	I2	protein phosphatase inhibitor 2	126.918	0.53091	0.00037556	0.00064733	NA
PF3D7_1003500	N/A	40S ribosomal protein S20e, putative	1931.9	0.531487	4.10542e-17	1.45236e-16	NA
PF3D7_0404500	P52	6-cysteine protein P52	77.018	0.533466	0.00411308	0.00634922	NA
PF3D7_1327000	N/A	conserved Plasmodium protein, unknown function	373.849	0.535095	1.65823e-08	3.94231e-08	NA
PF3D7_0212100	N/A	conserved Plasmodium protein, unknown function	1545.95	0.535282	1.15671e-20	4.72349e-20	NA
PF3D7_0903900	RPL32	60S ribosomal protein L32	1824.73	0.535558	4.18115e-21	1.731e-20	NA
PF3D7_1310900	N/A	mitochondrial ribosomal protein S15 precursor, putative	83.1562	0.53559	0.00300463	0.00468953	NA
PF3D7_1032600	N/A	conserved protein, unknown function	34.4046	0.535681	0.0419677	0.0564044	NA
PF3D7_1003300	ARD1	N-terminal acetyltransferase A complex catalytic subunit ARD1, putative	223.413	0.537023	1.23783e-05	2.44e-05	NA
PF3D7_1029100	N/A	conserved Plasmodium protein, unknown function	61.9064	0.538244	0.0106732	0.0156776	NA
PF3D7_1142000	N/A	heptatricopeptide repeat-containing protein, putative	41.4082	0.53856	0.0254847	0.0355583	NA
PF3D7_0203300	ERCC1	ERCC1 nucleotide excision repair protein, putative	71.8709	0.538583	0.00516332	0.00786651	NA
PF3D7_0417600	N/A	conserved Plasmodium protein, unknown function	92.8442	0.538862	0.00241438	0.003808	NA
PF3D7_0303500	N/A	spindle pole body protein, putative	286.493	0.539035	8.35794e-07	1.78726e-06	NA
PF3D7_0316400	N/A	conserved protein, unknown function	281.205	0.539846	2.34075e-06	4.87062e-06	NA
PF3D7_0724100	N/A	conserved Plasmodium protein, unknown function	1520.19	0.540198	4.33294e-17	1.53059e-16	NA
PF3D7_1143900	N/A	ATP-dependent (S)-NAD(P)H-hydrate dehydratase, putative	110.797	0.540874	0.000718824	0.00120728	NA
PF3D7_1471200	SulP	inorganic anion exchanger, inorganic anion antiporter	733.46	0.541929	2.98131e-13	8.98708e-13	NA
PF3D7_0611200	ApiAP2	AP2 domain transcription factor, putative	59.9921	0.542056	0.0139387	0.0201346	NA
PF3D7_1147700	N/A	ATP synthase subunit delta, mitochondrial, putative	122.378	0.543461	0.000422736	0.000726032	NA
PF3D7_1246100	ALAS	delta-aminolevulinic acid synthetase	76.1845	0.543474	0.00507868	0.00774741	NA
PF3D7_0723500	N/A	dynactin subunit 5, putative	88.871	0.54386	0.0017497	0.00280962	NA
PF3D7_1303600	N/A	conserved Plasmodium protein, unknown function	59.0639	0.544442	0.0097442	0.0143792	NA
PF3D7_0409500	N/A	NAD(P)-binding protein, putative	102.028	0.546532	0.00108006	0.00177661	NA
PF3D7_1132900	GCVH	glycine cleavage system H protein	65.7261	0.546705	0.00764377	0.0114275	NA
PF3D7_0303800	N/A	IBR domain protein, putative	109.28	0.546926	0.000919663	0.00152746	NA
PF3D7_1472800	N/A	HSP20-like chaperone, putative	272.202	0.547014	3.82276e-07	8.36501e-07	NA
PF3D7_0716400	N/A	transcription initiation factor IIA subunit 1, putative	259.233	0.547606	9.51446e-07	2.02307e-06	NA
PF3D7_1331800	N/A	60S ribosomal protein L23, putative	1832.96	0.547841	6.65163e-20	2.63099e-19	NA
PF3D7_0712000	VAR	erythrocyte membrane protein 1, PfEMP1	162.772	0.547876	5.92327e-05	0.000110013	NA
PF3D7_0803700	g-tub	tubulin gamma chain	130.376	0.548297	0.000349324	0.00060472	NA
PF3D7_1111900	N/A	Josephin domain-containing protein, putative	42.2899	0.54864	0.0255378	0.0356116	NA
PF3D7_1433400	N/A	zinc finger protein, putative	5105.92	0.549362	1.00532e-33	5.90859e-33	NA
PF3D7_1242100	N/A	conserved Plasmodium protein, unknown function	28.9217	0.549621	0.0490967	0.0650728	NA
PF3D7_0529700	N/A	heptatricopeptide repeat-containing protein, putative	85.583	0.550147	0.00323523	0.00503142	NA
PF3D7_0322400	N/A	regulator of initiation factor 2 (eIF2)	717.093	0.550472	5.85875e-12	1.66647e-11	NA
PF3D7_0506800	TCF25	transcription factor 25, putative	1021.75	0.550588	1.40513e-16	4.89141e-16	NA
PF3D7_1353300	N/A	conserved Plasmodium protein, unknown function	919.548	0.550778	1.57971e-14	5.05464e-14	NA
PF3D7_1408800	N/A	conserved Plasmodium protein, unknown function	27.8015	0.551169	0.0578218	0.0758812	NA
PF3D7_0918400	N/A	conserved Plasmodium protein, unknown function	46.4882	0.551531	0.0181155	0.0258254	NA
PF3D7_1231900	N/A	WD repeat-containing protein, putative	117.326	0.551625	0.000503285	0.00085883	NA
PF3D7_0928800	N/A	serine/threonine protein kinase, putative	111.626	0.552088	0.000590401	0.00100199	NA
PF3D7_1354700	N/A	conserved Plasmodium protein, unknown function	29.2798	0.553059	0.171882	0.207855	NA
PF3D7_0515100	ROM9	rhomboid protease ROM9	78.8262	0.553379	0.00321784	0.00500761	NA
PF3D7_0212000	N/A	GDP-fructose:GMP antiporter, putative	61.01	0.553774	0.00814372	0.0121219	NA
PF3D7_0210400	N/A	50S ribosomal protein L33, putative	40.205	0.554149	0.0235992	0.0331594	NA
PF3D7_1242300	N/A	conserved Plasmodium membrane protein, unknown function	47.0311	0.55452	0.0162429	0.0233154	NA
PF3D7_1348300	N/A	elongation factor Tu, putative	534.752	0.555393	1.14444e-09	2.91589e-09	NA
PF3D7_1141000	N/A	conserved Plasmodium protein, unknown function	52.1495	0.555428	0.0140388	0.020267	NA
PF3D7_1456300	N/A	conserved Plasmodium protein, unknown function	90.0814	0.555583	0.00151579	0.00245078	NA
PF3D7_1212300	N/A	WD repeat-containing protein, putative	163.288	0.556831	7.37335e-05	0.000135892	NA
PF3D7_1423200	CYP52	peptidyl-prolyl cis-trans isomerase	509.18	0.55698	1.86597e-11	5.14861e-11	NA
PF3D7_1426000	RPL21	60S ribosomal protein L21	2870.67	0.557266	1.07593e-26	5.30763e-26	NA
PF3D7_1025600	COX17	cytochrome c oxidase copper chaperone, putative	63.308	0.557374	0.00629788	0.00950137	NA
PF3D7_0809200	pfa55-14	asparagine-rich antigen Pfa55-14	548.224	0.557902	4.54709e-11	1.23124e-10	NA
PF3D7_0812400	KARalpha	karyopherin alpha	1452.85	0.558466	2.75844e-18	1.02904e-17	NA
PF3D7_0210100	N/A	60S ribosomal protein L37ae, putative	2093.41	0.558989	3.59414e-25	1.69782e-24	NA
PF3D7_0307300	EB1	microtubule-associated protein RP/EB family, putative	27.4234	0.559477	0.0588664	0.0771463	NA
PF3D7_0532100	ETRAMP5	early transcribed membrane protein 5	7474.84	0.559633	2.45488e-37	1.57626e-36	NA
PF3D7_0929900	N/A	conserved Plasmodium protein, unknown function	33.2273	0.560114	0.0455024	0.0606783	NA
PF3D7_1456400	N/A	conserved Plasmodium protein, unknown function	44.6197	0.560681	0.0182251	0.0259738	NA
PF3D7_1340700	RAB11b	ras-related protein Rab-11B	120.261	0.560776	0.000338436	0.000587127	NA
PF3D7_0808000	N/A	conserved Plasmodium protein, unknown function	70.9749	0.560831	0.00382803	0.00591874	NA
PF3D7_1144400	N/A	conserved Plasmodium protein, unknown function	204.112	0.561546	2.33069e-05	4.50048e-05	NA
PF3D7_0806000	N/A	AAA family ATPase, putative	487.008	0.561812	1.90527e-10	5.04212e-10	NA
PF3D7_1014800	N/A	conserved Plasmodium protein, unknown function	65.4127	0.562387	0.0057651	0.00873611	NA
PF3D7_1104000	N/A	phenylalanine--tRNA ligase beta subunit	627.04	0.563164	1.98006e-13	6.02189e-13	NA
PF3D7_1363700	AMR1	protein AMR1	132.569	0.563237	0.000184199	0.000328364	NA
PF3D7_1003700	N/A	MKT1 domain-containing protein, putative	387.066	0.563712	9.46148e-09	2.28545e-08	NA
PF3D7_1340100	RRP42	exosome complex component RRP42, putative	135.393	0.564689	0.000121143	0.000220135	NA
PF3D7_1119500	N/A	AP-4 complex subunit mu, putative	168.138	0.564796	4.57283e-05	8.59649e-05	NA
PF3D7_1455200	N/A	methyltransferase, putative, unspecified product	77.4704	0.564955	0.00290328	0.00453875	NA
PF3D7_0404200	N/A	conserved Plasmodium protein, unknown function	26.2967	0.568932	0.0512092	0.0677041	NA
PF3D7_1023300	N/A	conserved protein, unknown function	46.5318	0.570205	0.0138793	0.020061	NA
PF3D7_0913500	N/A	protease, putative	84.7638	0.571578	0.00149796	0.00242325	NA
PF3D7_1404400	N/A	ribosomal protein L16, mitochondrial, putative	34.8881	0.571989	0.02846	0.0393771	NA
PF3D7_1131000	N/A	RNA-binding protein s1, putative	37.2201	0.572016	0.0272518	0.0378146	NA
PF3D7_1414300	N/A	60S ribosomal protein L10, putative	2241.81	0.572041	1.13537e-26	5.59507e-26	NA
PF3D7_1235400	N/A	tetQ family GTPase, putative	201.637	0.572529	3.63015e-06	7.43412e-06	NA
PF3D7_0107600	eIK2	eukaryotic translation initiation factor 2-alpha kinase 2, putative	83.7882	0.574173	0.049347	0.0653865	NA
PF3D7_1104200	SNF2L	chromatin remodeling protein	2449.15	0.575243	5.54923e-24	2.54849e-23	NA
PF3D7_1422900	N/A	14-3-3 protein, putative	63.0164	0.576121	0.00510905	0.00778879	NA
PF3D7_1010900	N/A	conserved Plasmodium protein, unknown function	203.194	0.576139	6.20196e-06	1.24979e-05	NA
PF3D7_0503500	N/A	protein kinase, putative	154.889	0.576757	3.40654e-05	6.49317e-05	NA
PF3D7_1351200	N/A	conserved Plasmodium protein, unknown function	291.544	0.576826	6.75653e-08	1.55446e-07	NA
PF3D7_1432400	LRR5	leucine-rich repeat protein	120.216	0.578366	0.000339675	0.000588868	NA
PF3D7_1250300	VPS26	vacuolar protein sorting-associated protein 26, putative	282.612	0.578622	7.02971e-08	1.61498e-07	NA
PF3D7_1363400	DOA1	polyubiquitin binding protein, putative	547.231	0.578663	2.19933e-12	6.38085e-12	NA
PF3D7_1365100	MRPS17	ribosomal protein S17, putative	21.8453	0.578718	0.0629192	0.0820759	NA
PF3D7_1251400	N/A	conserved Plasmodium protein, unknown function	42.1187	0.579808	0.0227278	0.0320007	NA
PF3D7_1024400	N/A	conserved Plasmodium protein, unknown function	74.5634	0.579945	0.00217852	0.00345877	NA
PF3D7_0213100	SIS1	protein SIS1	745.926	0.581135	3.92106e-14	1.23079e-13	NA
PF3D7_1004900	N/A	conserved protein, unknown function	100.595	0.581293	0.000634828	0.00107374	NA
PF3D7_1001200	ACBP2	acyl-CoA binding protein, isoform 2, ACBP2	93.8079	0.581998	0.00068418	0.00115233	NA
PF3D7_1348900	N/A	conserved Plasmodium protein, unknown function	68.3913	0.583212	0.00509814	0.00777462	NA
PF3D7_1126600	N/A	steryl ester hydrolase, putative	198.056	0.583527	8.61119e-06	1.71436e-05	NA
PF3D7_0106400	N/A	pre-rRNA-processing protein TSR2, putative	477.809	0.58415	1.53539e-11	4.26103e-11	NA
PF3D7_1024300	N/A	ATP synthase-associated protein, putative	53.6187	0.584532	0.00765531	0.0114412	NA
PF3D7_1349600	N/A	conserved Plasmodium protein, unknown function	120.892	0.585135	0.000149428	0.000268881	UP
PF3D7_1242200	TGT	queuine tRNA-ribosyltransferase, putative	349.429	0.585206	3.58979e-09	8.88176e-09	UP
PF3D7_0307100	RPS12	40S ribosomal protein S12, putative	1763.89	0.585731	9.77979e-26	4.69862e-25	UP
PF3D7_0721400	N/A	rhoptry protein, putative	181.333	0.585874	7.47337e-06	1.49467e-05	UP
PF3D7_1016400	FIKK10.1	serine/threonine protein kinase, FIKK family	1658.27	0.586828	7.68635e-18	2.81051e-17	UP
PF3D7_1130100	RPL38	60S ribosomal protein L38	1823.88	0.586989	5.7741e-22	2.47609e-21	UP
PF3D7_1251700	aTrpRS	tryptophan--tRNA ligase	149.436	0.5873	4.22377e-05	7.97473e-05	UP
PF3D7_0420400	RRF2	ribosome-recycling factor	82.7027	0.589275	0.00147188	0.00238186	UP
PF3D7_1413000	N/A	conserved Plasmodium protein, unknown function	24.344	0.590138	0.0545488	0.0718024	UP
PF3D7_1125000	N/A	conserved protein, unknown function	200.283	0.591032	1.89307e-06	3.96148e-06	UP
PF3D7_1469100	N/A	conserved Plasmodium protein, unknown function	177.222	0.591763	2.72685e-05	5.23511e-05	UP
PF3D7_0710600	RPL34	60S ribosomal protein L34	2277.46	0.592235	4.44132e-25	2.08977e-24	UP
PF3D7_1033300	N/A	conserved protein, unknown function	142.558	0.593056	3.83702e-05	7.28182e-05	UP
PF3D7_0907400	ClpY	ATP-dependent protease ATPase subunit ClpY	980.272	0.593675	2.96338e-18	1.10292e-17	UP
PF3D7_1107000	LSM4	U6 snRNA-associated Sm-like protein LSm4, putative	134.392	0.594086	7.33732e-05	0.00013528	UP
PF3D7_0507100	RPL4	60S ribosomal protein L4	6766.78	0.594691	6.96926e-41	4.88766e-40	UP
PF3D7_0730100	N/A	tRNA pseudouridine synthase D, putative	73.4187	0.594916	0.00237965	0.00375832	UP
PF3D7_1315500	N/A	conserved protein, unknown function	223.655	0.595208	4.17952e-07	9.12328e-07	UP
PF3D7_0906100	VPS46	vacuolar protein sorting-associated protein 46, putative	82.471	0.595717	0.00120527	0.00197645	UP
PF3D7_1345800	N/A	conserved Plasmodium protein, unknown function	503.987	0.597264	1.43383e-12	4.20579e-12	UP
PF3D7_1130700	SMC1	structural maintenance of chromosomes protein 1, putative	281.272	0.599491	1.36635e-07	3.07991e-07	UP
PF3D7_1206800	N/A	conserved Plasmodium protein, unknown function	239.772	0.599592	1.2112e-07	2.7405e-07	UP
PF3D7_0514000	TTL	tubulin--tyrosine ligase, putative	57.9348	0.599653	0.00871455	0.0129435	UP
PF3D7_0405500	N/A	conserved Plasmodium protein, unknown function	134.322	0.599893	4.04316e-05	7.65787e-05	UP
PF3D7_0807300	RAB18	ras-related protein Rab-18	376.83	0.600319	3.97184e-09	9.81687e-09	UP
PF3D7_1474800	N/A	proteasome subunit alpha type-1, putative	689.676	0.60079	6.65807e-14	2.06823e-13	UP
PF3D7_0610500	N/A	peptidyl-tRNA hydrolase PTRHD1, putative	111.524	0.60094	0.0006558	0.00110725	UP
PF3D7_1469800	N/A	conserved Plasmodium protein, unknown function	91.5837	0.60118	0.000657871	0.00111036	UP
PF3D7_1128400	FPPS/GGPPS	bifunctional farnesyl/geranylgeranyl diphosphate synthase	338.588	0.601514	7.74699e-09	1.88079e-08	UP
PF3D7_1033900	N/A	ubiquitin-conjugating enzyme E2, putative	287.177	0.601645	3.65064e-07	8.01034e-07	UP
PF3D7_1330700	N/A	GPI transamidase subunit PIG-U, putative	87.0585	0.60244	0.000845236	0.00140922	UP
PF3D7_0516200	RPS11	40S ribosomal protein S11	2029.99	0.602812	2.95313e-29	1.54258e-28	UP
PF3D7_0622300	N/A	vacuolar transporter chaperone, putative	93.5544	0.603573	0.000473244	0.000810454	UP
PF3D7_1103800	NOT1	CCR4-NOT transcription complex subunit 1, putative	1512.37	0.605417	3.39053e-24	1.56914e-23	UP
PF3D7_1465900	N/A	40S ribosomal protein S3	3617.96	0.605942	1.14843e-36	7.27643e-36	UP
PF3D7_0517800	DCX	apicortin, putative	23.8979	0.606487	0.0490247	0.0649954	UP
PF3D7_1010800	N/A	50S ribosomal protein L22, mitochondrial, putative	57.6873	0.608545	0.00522933	0.0079519	UP
PF3D7_1363500	CCR4-2	CCR4 domain-containing protein 2, putative	133.859	0.608899	8.30377e-05	0.000152453	UP
PF3D7_1125100	ICAP2	ATP synthase F0 subunit b-like protein, putative	80.1037	0.60983	0.00114479	0.00187986	UP
PF3D7_0526000	N/A	RAP protein, putative	92.9943	0.611515	0.000665831	0.001123	UP
PF3D7_0918600	RECQ1	ATP-dependent DNA helicase Q1	106.499	0.611552	0.000177531	0.000316762	UP
PF3D7_0809600	N/A	peptidase family C50, putative	333.894	0.612027	1.55643e-09	3.93006e-09	UP
PF3D7_0721600	N/A	40S ribosomal protein S5, putative	4212.66	0.6124	1.06383e-25	5.10595e-25	UP
PF3D7_1241300	N/A	ribosome-binding factor A, putative	35.3473	0.61269	0.0190407	0.0270638	UP
PF3D7_1366500	NDK	nucleoside diphosphate kinase	134.759	0.612852	3.451e-05	6.57465e-05	UP
PF3D7_1337200	DXS	1-deoxy-D-xylulose 5-phosphate synthase	221.662	0.612874	3.05068e-07	6.71542e-07	UP
PF3D7_0821900	N/A	conserved protein, unknown function	48.5187	0.613356	0.0074761	0.0111971	UP
PF3D7_1207900	N/A	conserved Plasmodium protein, unknown function	40.3504	0.614444	0.0131014	0.0190341	UP
PF3D7_0715400	PSOP20	secreted ookinete protein, putative	47.706	0.615888	0.0120279	0.0175651	UP
PF3D7_0520300	LSM2	U6 snRNA-associated Sm-like protein LSm2, putative	168.251	0.615935	8.19068e-06	1.63404e-05	UP
PF3D7_1450900	N/A	acetyl-CoA acetyltransferase, putative	75.4023	0.616091	0.00131621	0.00214516	UP
PF3D7_0516100	ATPase1	cation-transporting ATPase 1	263.361	0.616685	8.50785e-08	1.94895e-07	UP
PF3D7_0615800	COG4	conserved oligomeric Golgi complex subunit 4, putative	154.774	0.61672	2.52166e-05	4.85974e-05	UP
PF3D7_0607400	N/A	G-protein associated signal transduction protein, putative	194.221	0.616955	1.26527e-06	2.67342e-06	UP
PF3D7_0112200	MRP1	multidrug resistance-associated protein 1	233.791	0.617342	2.71346e-07	5.99791e-07	UP
PF3D7_0421700	N/A	conserved Plasmodium protein, unknown function	47.3572	0.617703	0.0118624	0.0173499	UP
PF3D7_0609600	N/A	conserved Plasmodium protein, unknown function	43.1478	0.618637	0.0105717	0.015538	UP
PF3D7_0814900	FeSOD	superoxide dismutase [Fe]	498.991	0.6194	6.59826e-12	1.86685e-11	UP
PF3D7_0822100	MED7	mediator of RNA polymerase II transcription subunit 7, putative	182.39	0.619429	2.97612e-06	6.13937e-06	UP
PF3D7_1367800	PSOP2	secreted ookinete protein, putative	35.9003	0.619434	0.0298013	0.041055	UP
PF3D7_1034800	N/A	conserved protein, unknown function	81.707	0.62009	0.000816779	0.00136367	UP
PF3D7_1409700	N/A	conserved protein, unknown function	53.4775	0.620354	0.00824746	0.0122725	UP
PF3D7_0529500	N/A	cell cycle regulator protein, putative	156.953	0.620989	6.55299e-06	1.31554e-05	UP
PF3D7_1250800	N/A	DNA repair protein rhp16, putative	1044.94	0.621099	8.32586e-22	3.54182e-21	UP
PF3D7_0503100	IspE	4-diphosphocytidyl-2-C-methyl-D-erythritol kinase, putative	50.6152	0.621934	0.00912941	0.0135303	UP
PF3D7_0607100	N/A	MYND-type zinc finger protein, putative	72.0076	0.622164	0.00160203	0.00258201	UP
PF3D7_1453600	N/A	RAP protein, putative	94.9514	0.622834	0.000539556	0.000918433	UP
PF3D7_1130600	N/A	methyltransferase, putative	504.07	0.62439	1.99669e-11	5.50295e-11	UP
PF3D7_0308000	N/A	DNA polymerase delta small subunit, putative	78.3118	0.625526	0.000879351	0.00146507	UP
PF3D7_0928300	N/A	conserved Plasmodium protein, unknown function	98.7049	0.625607	0.000372997	0.000643145	UP
PF3D7_0310000	N/A	50S ribosomal protein L9, apicoplast, putative	64.0403	0.625791	0.00241386	0.003808	UP
PF3D7_1403300	N/A	tetratricopeptide repeat protein, putative	22.7788	0.625997	0.0413443	0.0556915	UP
PF3D7_0824200	N/A	conserved Plasmodium protein, unknown function	91.5618	0.626566	0.000301016	0.000523744	UP
PF3D7_1346400	N/A	VPS13 domain-containing protein, putative	6488.16	0.626736	5.62593e-33	3.21962e-32	UP
PF3D7_1347000	WDR92	WD repeat-containing protein 92, putative	30.8334	0.627472	0.0250712	0.0350222	UP
PF3D7_1468600	N/A	aminophospholipid transporter, putative	39.1086	0.627838	0.015073	0.0217011	UP
PF3D7_0723900	N/A	RNA-binding protein, putative	1167.29	0.628548	7.24267e-21	2.97789e-20	UP
PF3D7_1353900	N/A	proteasome subunit alpha type-7, putative	464.737	0.630061	7.56154e-12	2.12932e-11	UP
PF3D7_1212100	PPP1	peripheral plastid protein 1, putative	168.145	0.630348	2.8313e-06	5.84818e-06	UP
PF3D7_1454700	6PGD	6-phosphogluconate dehydrogenase, decarboxylating	817.693	0.631213	1.16444e-16	4.05943e-16	UP
PF3D7_0727600	N/A	conserved Plasmodium protein, unknown function	31.8205	0.631465	0.0200595	0.0284444	UP
PF3D7_0304600	CSP	circumsporozoite (CS) protein	44.4908	0.632269	0.00748096	0.0111981	UP
PF3D7_0926700	NADSYN	glutamine-dependent NAD(+) synthetase, putative	280.77	0.632627	1.19127e-08	2.85595e-08	UP
PF3D7_0728400	N/A	conserved Plasmodium protein, unknown function, unspecified product	43.373	0.633133	0.0126696	0.0184683	UP
PF3D7_0523500	N/A	dynein light chain Tctex-type, putative	25.6844	0.633169	0.0342521	0.0467695	UP
PF3D7_0320300	CCT5	T-complex protein 1 subunit epsilon	1614.62	0.634189	4.54099e-27	2.24936e-26	UP
PF3D7_0209300	IspF	2C-methyl-D-erythritol 2,4-cyclodiphosphate synthase	69.431	0.634226	0.0013396	0.00218107	UP
PF3D7_1207200	N/A	conserved Plasmodium protein, unknown function	140.777	0.635116	1.8137e-05	3.53156e-05	UP
PF3D7_0526800	N/A	conserved Plasmodium protein, unknown function	960.601	0.636751	8.77748e-22	3.72401e-21	UP
PF3D7_0509000	alphaSNAP	alpha-soluble NSF attachment protein, putative	230.724	0.636853	3.4349e-08	8.04555e-08	UP
PF3D7_1003100	N/A	conserved protein, unknown function	56.7734	0.637369	0.00296037	0.00462347	UP
PF3D7_0519300	COX10	protoheme IX farnesyltransferase, putative	88.5197	0.639153	0.000725258	0.00121766	UP
PF3D7_1125400	TIM44	mitochondrial import inner membrane translocase subunit TIM44, putative	769.216	0.63936	2.40083e-17	8.56289e-17	UP
PF3D7_0903800	CCp4	LCCL domain-containing protein	43.0948	0.639636	0.00894617	0.0132751	UP
PF3D7_1002800	N/A	DnaJ protein, putative	155.625	0.640797	1.75147e-05	3.41316e-05	UP
PF3D7_1107500	N/A	prefoldin, putative	179.556	0.6415	1.44345e-06	3.04052e-06	UP
PF3D7_0516900	RPL2	60S ribosomal protein L2	3155	0.641716	3.02563e-34	1.80034e-33	UP
PF3D7_1132700	mRPL2	50S ribosomal protein L2, putative	80.8188	0.642217	0.000479444	0.000820485	UP
PF3D7_0406100	N/A	V-type proton ATPase subunit B	1635.44	0.642771	2.29472e-27	1.14497e-26	UP
PF3D7_0628800	GATB	glutamyl-tRNA(Gln) amidotransferase subunit B	94.04	0.643141	0.000201898	0.000358181	UP
PF3D7_1033800	N/A	plasmepsin VII	22.5375	0.644084	0.0364223	0.0495493	UP
PF3D7_0827100	IF2c	translation initiation factor IF-2, putative	333.341	0.644112	8.17731e-11	2.18579e-10	UP
PF3D7_1134500	N/A	alpha/beta hydrolase, putative	616.149	0.644262	1.6612e-16	5.77025e-16	UP
PF3D7_0719600	N/A	60S ribosomal protein L11a, putative	2087.07	0.644983	2.34291e-31	1.28846e-30	UP
PF3D7_0825400	N/A	ATP synthase-associated protein, putative	71.5396	0.645724	0.000826521	0.00137897	UP
PF3D7_1359500	N/A	conserved Plasmodium protein, unknown function	40.0418	0.646203	0.0112455	0.0164727	UP
PF3D7_1462700	N/A	cytochrome c1 precursor, putative	215.511	0.646744	3.59303e-07	7.88753e-07	UP
PF3D7_1038200	N/A	conserved Plasmodium protein, unknown function	46.556	0.646929	0.00681871	0.0102548	UP
PF3D7_0906800	N/A	conserved Plasmodium protein, unknown function	107.054	0.647833	0.000145924	0.00026307	UP
PF3D7_0311200	N/A	valine--tRNA ligase, putative	322.132	0.648245	2.70529e-10	7.11604e-10	UP
PF3D7_0205300	N/A	conserved Plasmodium protein, unknown function	46.7832	0.649184	0.00778121	0.0116221	UP
PF3D7_1469700	MED6	mediator of RNA polymerase II transcription subunit 6, putative	50.4456	0.649495	0.00415505	0.00640782	UP
PF3D7_1302100	G27/25	gamete antigen 27/25	6004.56	0.650705	3.00007e-47	2.37134e-46	UP
PF3D7_1336900	cTrpRS	tryptophan--tRNA ligase	412.802	0.650739	1.04313e-12	3.06916e-12	UP
PF3D7_0523100	N/A	mitochondrial-processing peptidase subunit alpha, putative	334.142	0.65174	7.0896e-11	1.90568e-10	UP
PF3D7_0933600	MAS1	mitochondrial-processing peptidase subunit beta, putative	428.372	0.652233	7.80866e-12	2.19762e-11	UP
PF3D7_1214600	N/A	adrenodoxin-type ferredoxin, putative	99.4095	0.652506	0.000175601	0.000313503	UP
PF3D7_0803800	N/A	proteasome subunit beta type-4	783.121	0.653158	1.27872e-17	4.60184e-17	UP
PF3D7_0505600	N/A	conserved protein, unknown function	80.8084	0.655132	0.00055519	0.000944375	UP
PF3D7_1420500	N/A	protein GPR89, putative	42.4731	0.655229	0.0095002	0.0140364	UP
PF3D7_1246900	PKB	RAC-beta serine/threonine protein kinase	92.675	0.655837	0.000263327	0.00046169	UP
PF3D7_0712600	VAR	erythrocyte membrane protein 1, PfEMP1	26446	0.656121	1.38259e-38	9.1346e-38	UP
PF3D7_0505800	SUMO	small ubiquitin-related modifier	685.859	0.656188	2.32944e-17	8.32068e-17	UP
PF3D7_0517600	CPbeta	F-actin-capping protein subunit beta, putative	84.2761	0.658537	0.000275616	0.000482001	UP
PF3D7_0317100	B9	6-cysteine protein	69.671	0.658764	0.000961262	0.00159268	UP
PF3D7_0305000	EF-Ts	elongation factor Ts	190.5	0.66067	2.57856e-07	5.7129e-07	UP
PF3D7_1470100	N/A	conserved Plasmodium protein, unknown function	172.641	0.660852	5.80237e-07	1.25252e-06	UP
PF3D7_1441900	TFB5	RNA polymerase II transcription factor B subunit 5, putative	69.4034	0.661618	0.00120606	0.00197708	UP
PF3D7_0920300	N/A	conserved Plasmodium protein, unknown function	22.5289	0.661902	0.0339553	0.0463907	UP
PF3D7_1205900	N/A	conserved protein, unknown function	881.98	0.662134	2.80759e-20	1.13011e-19	UP
PF3D7_0504400	N/A	ATP-dependent helicase, putative	222.079	0.662386	1.97661e-08	4.68479e-08	UP
PF3D7_0717000	N/A	conserved Plasmodium membrane protein, unknown function	115.169	0.662527	3.34826e-05	6.38717e-05	UP
PF3D7_1122600	N/A	conserved Plasmodium protein, unknown function	189.223	0.662867	2.94408e-07	6.48672e-07	UP
PF3D7_1417700	N/A	conserved protein, unknown function	264.936	0.662928	1.92798e-09	4.84778e-09	UP
PF3D7_1115300	FP2B	cysteine proteinase falcipain 2b	386.432	0.663884	2.02876e-12	5.89669e-12	UP
PF3D7_1350800	N/A	conserved Plasmodium protein, unknown function	24.1432	0.665554	0.0280193	0.0388234	UP
PF3D7_1423400	N/A	conserved Plasmodium membrane protein, unknown function	132.841	0.665847	0.000116652	0.000212458	UP
PF3D7_0103900	PIESP15	parasite-infected erythrocyte surface protein	128.015	0.666166	9.06515e-06	1.80249e-05	UP
PF3D7_0629200	N/A	DnaJ protein, putative	1102.05	0.666249	1.10575e-20	4.52309e-20	UP
PF3D7_0507000	N/A	conserved protein, unknown function	47.6848	0.66657	0.00424029	0.00653296	UP
PF3D7_1129900	MFR5	major facilitator superfamily-related transporter, putative	383.508	0.666855	2.03282e-12	5.90492e-12	UP
PF3D7_0628600	N/A	DNA methyltransferase 1-associated protein 1, putative	407.836	0.667371	4.30105e-13	1.28442e-12	UP
PF3D7_0203900	N/A	5'-3' exonuclease, N-terminal resolvase-like domain, putative	66.6008	0.667576	0.00100334	0.00165724	UP
PF3D7_0718100	EST	exported serine/threonine protein kinase	495.577	0.667625	4.40518e-14	1.37734e-13	UP
PF3D7_1357100	N/A	elongation factor 1-alpha	2915.67	0.669136	9.11088e-31	4.93678e-30	UP
PF3D7_1147200	N/A	tubulin--tyrosine ligase, putative	262.657	0.669389	2.31009e-09	5.76921e-09	UP
PF3D7_1023600	N/A	conserved protein, unknown function	45.1503	0.670008	0.00463573	0.00711019	UP
PF3D7_1338100	RPN3	26S proteasome regulatory subunit RPN3, putative	879.939	0.670121	3.08934e-19	1.19338e-18	UP
PF3D7_1449000	GEST	gamete egress and sporozoite traversal protein, putative	33.8499	0.670137	0.0121473	0.0177287	UP
PF3D7_1230000	N/A	TBC domain-containing protein, putative	703.003	0.670389	6.01023e-20	2.38517e-19	UP
PF3D7_1460200	N/A	conserved protein, unknown function	62.3871	0.670404	0.00114105	0.00187436	UP
PF3D7_1457200	TRX1	thioredoxin 1	287.668	0.67114	6.61037e-10	1.70235e-09	UP
PF3D7_0619400	N/A	cell division cycle protein 48 homologue, putative	1621.34	0.671307	1.48304e-28	7.62207e-28	UP
PF3D7_0708000	N/A	cytoskeleton associated protein, putative	272.037	0.671384	8.29278e-10	2.12647e-09	UP
PF3D7_1221400	IMC1h	inner membrane complex protein 1h, putative	72.6582	0.671389	0.000783806	0.00131228	UP
PF3D7_1234400	MiGS	microgamete surface protein MiGS, putative	40.5091	0.671454	0.00796871	0.0118762	UP
PF3D7_1405400	MutS	DNA mismatch repair protein, putative	116.192	0.671807	2.33104e-05	4.50048e-05	UP
PF3D7_0109850	N/A	phosphatidate cytidylyltransferase, putative	117.613	0.672002	2.0897e-05	4.04594e-05	UP
PF3D7_0815000	Sel3	selenoprotein	31.452	0.672978	0.0137695	0.0199142	UP
PF3D7_1212400	N/A	tetratricopeptide repeat protein, putative	25.5577	0.673206	0.0224326	0.0316036	UP
PF3D7_1353800	N/A	proteasome subunit alpha type-4, putative	262.583	0.674931	1.50351e-09	3.80846e-09	UP
PF3D7_1118800	ARC40	actin-related protein 2/3 complex subunit 1, putative	82.1086	0.675117	0.000290252	0.000506672	UP
PF3D7_1438900	Trx-Px1	thioredoxin peroxidase 1	1595.37	0.675933	4.63714e-29	2.4091e-28	UP
PF3D7_1123700	N/A	mitochondrial ribosomal protein L37, putative	52.5841	0.676421	0.00255951	0.00402365	UP
PF3D7_1346000	N/A	dynactin subunit 2, putative	64.4958	0.676525	0.00114824	0.00188488	UP
PF3D7_0308200	CCT7	T-complex protein 1 subunit eta	1573.92	0.676901	1.55802e-30	8.40418e-30	UP
PF3D7_0821800	SEC61B	protein transport protein SEC61 subunit beta, putative	804.696	0.676969	1.08704e-17	3.92383e-17	UP
PF3D7_0105600	N/A	conserved Plasmodium protein, unknown function	302.635	0.677518	6.97767e-11	1.87664e-10	UP
PF3D7_0720400	AIF	apoptosis-inducing factor, putative	268.811	0.678516	3.77931e-10	9.87073e-10	UP
PF3D7_0624200	N/A	conserved Plasmodium protein, unknown function	124.573	0.678817	9.15664e-06	1.81993e-05	UP
PF3D7_0721700	PSOP1	secreted ookinete protein, putative	237.574	0.680348	5.44543e-07	1.17812e-06	UP
PF3D7_1022200	N/A	conserved Plasmodium membrane protein, unknown function	92.1967	0.681039	0.000130638	0.000236491	UP
PF3D7_1321600	PDEgamma	cGMP-specific 3',5'-cyclic phosphodiesterase gamma, putative	59.5545	0.681389	0.00159186	0.00256994	UP
PF3D7_0322900	RPS3A	40S ribosomal protein S3A, putative	2908.9	0.681454	4.62617e-38	3.03137e-37	UP
PF3D7_0102600	FIKK1	serine/threonine protein kinase, FIKK family	357.598	0.68163	4.22706e-12	1.20954e-11	UP
PF3D7_0323200	N/A	conserved Plasmodium protein, unknown function	51.0494	0.683355	0.00289155	0.00452483	UP
PF3D7_0822400	N/A	conserved Plasmodium protein, unknown function	129.344	0.683645	6.25879e-06	1.25965e-05	UP
PF3D7_0605000	N/A	50S ribosomal protein L24, putative	31.4962	0.684599	0.0134267	0.0194537	UP
PF3D7_0414000	SMC3	structural maintenance of chromosomes protein 3, putative	522.14	0.684834	4.05494e-16	1.38935e-15	UP
PF3D7_1360200	EMC3	ER membrane protein complex subunit 3, putative	317.289	0.68506	1.54828e-11	4.29432e-11	UP
PF3D7_1115100	N/A	conserved protein, unknown function	70.5055	0.685189	0.000668499	0.00112711	UP
PF3D7_1144100	N/A	mitochondrial large subunit ribosomal protein, putative	86.816	0.685312	0.000139746	0.000252503	UP
PF3D7_0625700	N/A	conserved protein, unknown function	55.1441	0.685575	0.00183853	0.00294534	UP
PF3D7_0908300	N/A	conserved protein, unknown function	132.324	0.685844	3.54417e-06	7.26116e-06	UP
PF3D7_0204800	N/A	3'-5' exonuclease, putative	56.7272	0.686266	0.0015287	0.00247047	UP
PF3D7_1318600	N/A	conserved Plasmodium protein, unknown function	32.3665	0.686503	0.0112615	0.0164912	UP
PF3D7_1032500	Der1-2	DER1-like protein, putative	187.288	0.686601	8.52902e-08	1.95287e-07	UP
PF3D7_1232300	N/A	cytochrome b5, putative	29.1557	0.686718	0.0161785	0.0232299	UP
PF3D7_1319700	N/A	protein phosphatase PP2A regulatory subunit A, putative	86.0923	0.686748	0.000190721	0.000339485	UP
PF3D7_1322300	N/A	conserved Plasmodium protein, unknown function	227.503	0.686802	5.98267e-09	1.46209e-08	UP
PF3D7_1129500	N/A	A/G-specific adenine glycosylase, putative	138.648	0.687072	2.94633e-06	6.08296e-06	UP
PF3D7_1215000	Trx-Px2	thioredoxin peroxidase 2	105.709	0.687449	3.61007e-05	6.86472e-05	UP
PF3D7_1427600	MIT3	CorA-like Mg2+ transporter protein, putative	92.1836	0.688195	7.78396e-05	0.000143184	UP
PF3D7_1360300	N/A	conserved Plasmodium protein, unknown function	26.9451	0.688766	0.020957	0.0296555	UP
PF3D7_1306600	N/A	V-type proton ATPase subunit H, putative	204.372	0.688942	2.21099e-08	5.22221e-08	UP
PF3D7_0817500	HINT1	histidine triad nucleotide-binding protein 1	1234.33	0.689064	7.69159e-26	3.71024e-25	UP
PF3D7_1111200	N/A	conserved protein, unknown function	265.737	0.689254	6.61666e-10	1.70305e-09	UP
PF3D7_1217900	N/A	PPPDE peptidase domain-containing protein, putative	183.693	0.689272	1.08855e-07	2.47234e-07	UP
PF3D7_1037300	ADT	ADP/ATP transporter on adenylate translocase	2030.04	0.689797	2.7765e-33	1.60621e-32	UP
PF3D7_0218200	N/A	SUZ domain-containing protein, putative	252.408	0.690647	9.82909e-10	2.51503e-09	UP
PF3D7_1104400	Trx-mero	thioredoxin-like mero protein	853.308	0.691185	1.49141e-21	6.25009e-21	UP
PF3D7_1347300	N/A	conserved Plasmodium membrane protein, unknown function	67.6577	0.691685	0.00201125	0.00321023	UP
PF3D7_1341200	N/A	60S ribosomal protein L18, putative	2681.59	0.692242	4.51143e-39	3.02234e-38	UP
PF3D7_0804500	N/A	conserved Plasmodium membrane protein, unknown function	3303.05	0.693932	6.0495e-39	4.03581e-38	UP
PF3D7_0826700	RACK1	receptor for activated c kinase	4144.09	0.69394	1.80434e-38	1.18883e-37	UP
PF3D7_0113100	SURF1.1	surface-associated interspersed protein 1.1 (SURFIN 1.1)	82.427	0.694208	0.00015428	0.000276883	UP
PF3D7_1106200	N/A	conserved Plasmodium protein, unknown function	23.2788	0.694458	0.0240687	0.0337498	UP
PF3D7_1468900	N/A	zinc finger protein, putative	421.006	0.694894	1.44807e-14	4.65521e-14	UP
PF3D7_0934000	N/A	histidine--tRNA ligase, putative	136.242	0.695435	1.47041e-05	2.8795e-05	UP
PF3D7_1323100	N/A	60S ribosomal protein L6, putative	1899.57	0.695542	5.18749e-36	3.23122e-35	UP
PF3D7_1461000	N/A	conserved Plasmodium protein, unknown function	51.9737	0.696353	0.00378904	0.00586035	UP
PF3D7_1132300	N/A	nucleic acid binding protein, putative	165.832	0.697463	2.59951e-07	5.75666e-07	UP
PF3D7_0212800	MATE	multidrug efflux pump, putative	150.221	0.6976	1.03675e-06	2.19736e-06	UP
PF3D7_0520800	N/A	conserved protein, unknown function	680.647	0.697603	1.97868e-18	7.42779e-18	UP
PF3D7_1431500	MAPK1	mitogen-activated protein kinase 1	801.856	0.697786	1.40641e-22	6.13545e-22	UP
PF3D7_0715800	DMT1	drug/metabolite transporter DMT1, putative	86.1165	0.699032	0.000191765	0.000341216	UP
PF3D7_1230100	TLAP1	thioredoxin-like associated protein 1, putative	84.9639	0.699654	0.000214964	0.000380235	UP
PF3D7_1309100	N/A	60S ribosomal protein L24, putative	3517.18	0.69968	4.88595e-52	4.20174e-51	UP
PF3D7_0730000	N/A	conserved protein, unknown function	43.5052	0.70121	0.00459302	0.00704921	UP
PF3D7_1104300	N/A	conserved Plasmodium protein, unknown function	302.245	0.701997	2.07112e-11	5.69172e-11	UP
PF3D7_1429100	N/A	apicoplast ribosomal protein L15 precursor, putative	236.261	0.702744	1.22403e-09	3.1137e-09	UP
PF3D7_1466000	N/A	conserved protein, unknown function	28.8063	0.703467	0.0184484	0.0262687	UP
PF3D7_0421300	VAR	erythrocyte membrane protein 1, PfEMP1	233.138	0.703609	7.5683e-09	1.84021e-08	UP
PF3D7_1131300	N/A	conserved Plasmodium protein, unknown function	22.0003	0.704268	0.0278933	0.0386711	UP
PF3D7_1112200	COQ4	ubiquinone biosynthesis protein COQ4, putative	26.4589	0.704673	0.0170415	0.0243827	UP
PF3D7_1223900	N/A	50S ribosomal protein L24, putative	52.4945	0.705456	0.0021496	0.00341739	UP
PF3D7_1302900	N/A	conserved protein, unknown function	121.187	0.70547	1.46137e-05	2.86415e-05	UP
PF3D7_1106900	N/A	conserved Plasmodium protein, unknown function	52.1064	0.705601	0.00159294	0.00257082	UP
PF3D7_0416000	N/A	RNA-binding protein, putative	696.097	0.705735	1.16865e-21	4.91902e-21	UP
PF3D7_0812200	N/A	trypsin-like serine protease, putative	32.9824	0.705891	0.0120271	0.0175651	UP
PF3D7_1426100	BTF3	transcription factor BTF3, putative	1605.75	0.706176	8.77922e-32	4.87848e-31	UP
PF3D7_1446900	N/A	glutaminyl-peptide cyclotransferase, putative	565.187	0.706239	2.7784e-18	1.03568e-17	UP
PF3D7_0108800	N/A	mitochondrial carrier protein, putative	154.078	0.706424	1.09739e-06	2.32487e-06	UP
PF3D7_1210000	RPL1	50S ribosomal protein L1, apicoplast, putative	124.157	0.706965	9.74017e-06	1.9343e-05	UP
PF3D7_1208300	N/A	acyl carrier protein, mitochondrial, putative	86.21	0.708162	0.000151264	0.000271878	UP
PF3D7_0731600	ACS5	acyl-CoA synthetase	732.589	0.708271	1.92545e-22	8.36926e-22	UP
PF3D7_0510500	TopoI	topoisomerase I	800.589	0.710144	4.93908e-24	2.27701e-23	UP
PF3D7_0407400	N/A	conserved Plasmodium protein, unknown function	58.7601	0.710726	0.000970385	0.00160613	UP
PF3D7_0515200	N/A	conserved Plasmodium protein, unknown function	34.5077	0.711392	0.00796792	0.0118762	UP
PF3D7_1360400	N/A	conserved Plasmodium protein, unknown function	175.658	0.711395	9.55037e-08	2.17632e-07	UP
PF3D7_1323500	PMV	plasmepsin V	599.446	0.71233	6.56448e-18	2.40949e-17	UP
PF3D7_0409400	DnaJ	chaperone protein DnaJ	633.835	0.714211	2.13428e-19	8.29805e-19	UP
PF3D7_1106100	N/A	apicoplast ribosomal protein S15 precursor, putative	91.275	0.714689	6.15423e-05	0.00011417	UP
PF3D7_1324000	N/A	conserved Plasmodium protein, unknown function	840.671	0.714832	4.85394e-22	2.09274e-21	UP
PF3D7_1432000	SYN11	syntaxin, Qa-SNARE family	86.3064	0.7151	0.000129967	0.000235455	UP
PF3D7_1222900	N/A	conserved Plasmodium protein, unknown function	47.9635	0.715309	0.00238118	0.00375934	UP
PF3D7_0322600	N/A	conserved Plasmodium protein, unknown function	39.7706	0.715445	0.00571886	0.00867152	UP
PF3D7_1145600	N/A	TMEM65 domain-containing protein, putative	92.3027	0.71572	4.92575e-05	9.2382e-05	UP
PF3D7_0531200	N/A	ribosomal protein S16, mitochondrial, putative	34.2321	0.716223	0.00706023	0.0106014	UP
PF3D7_1238700	N/A	BTB/POZ domain-containing protein, putative	183.391	0.71641	2.65237e-08	6.24011e-08	UP
PF3D7_1403400	N/A	conserved Plasmodium protein, unknown function	142.206	0.717006	6.77733e-07	1.45707e-06	UP
PF3D7_0928700	N/A	conserved Plasmodium protein, unknown function	125.219	0.717155	4.03694e-06	8.23549e-06	UP
PF3D7_1348700	WDR16	WD repeat-containing protein 16, putative	49.379	0.71748	0.00202629	0.00323208	UP
PF3D7_0820100	N/A	RNA-binding protein, putative	72.4737	0.71768	0.000246811	0.000434162	UP
PF3D7_1458400	ADCL	aminodeoxychorismate lyase	113.941	0.71783	1.09842e-05	2.17234e-05	UP
PF3D7_1236300	N/A	conserved protein, unknown function	114.338	0.720982	5.37982e-06	1.091e-05	UP
PF3D7_0601900	N/A	conserved Plasmodium protein, unknown function	1778.53	0.722663	2.54318e-27	1.26499e-26	UP
PF3D7_0415900	N/A	60S ribosomal protein L15, putative	4166.66	0.724058	1.86678e-50	1.54704e-49	UP
PF3D7_1343300	N/A	CDT1-like protein, putative	679.364	0.724143	8.82471e-19	3.36548e-18	UP
PF3D7_1326500	N/A	conserved Plasmodium protein, unknown function	235.233	0.72423	2.8337e-10	7.44564e-10	UP
PF3D7_0407600	N/A	conserved Plasmodium protein, unknown function	31.9189	0.724345	0.00917762	0.0135975	UP
PF3D7_0934700	N/A	UBX domain-containing protein, putative	1122.04	0.725091	8.69078e-30	4.63057e-29	UP
PF3D7_0405600	N/A	TMEM33 domain-containing protein, putative	206.344	0.725172	4.10076e-09	1.01251e-08	UP
PF3D7_1134400	N/A	conserved protein, unknown function	55.3656	0.725201	0.000911372	0.00151474	UP
PF3D7_1107200	N/A	conserved protein, unknown function	411.298	0.725836	2.45504e-14	7.78785e-14	UP
PF3D7_1365400	Uba2	ubiquitin-activating enzyme	104.486	0.726111	1.83448e-05	3.57057e-05	UP
PF3D7_1142500	RPL28	60S ribosomal protein L28	973.531	0.727402	1.03739e-24	4.84316e-24	UP
PF3D7_0720900	N/A	tetratricopeptide repeat protein, putative	126.97	0.72757	3.17668e-06	6.53339e-06	UP
PF3D7_0416500	MAF1	repressor of RNA polymerase III transcription MAF1	142.209	0.727574	1.26102e-06	2.66562e-06	UP
PF3D7_1314700	N/A	pinin/SDK/MemA domain-containing protein, putative	239.053	0.729555	3.52473e-10	9.21084e-10	UP
PF3D7_0313300	N/A	YGGT family protein, putative	72.8606	0.729942	0.000169054	0.000302266	UP
PF3D7_1205100	SEPSECS	O-phosphoseryl-tRNA(Sec) selenium transferase, putative	243.269	0.730165	2.42093e-10	6.38559e-10	UP
PF3D7_0613500	N/A	AP-3 complex subunit beta, putative	232.4	0.730967	5.70154e-10	1.47703e-09	UP
PF3D7_1441400	FACT-S	FACT complex subunit SSRP1, putative	324.979	0.731347	7.13372e-11	1.91646e-10	UP
PF3D7_1318100	FD	ferredoxin	50.6249	0.731676	0.00180171	0.00289022	UP
PF3D7_1473700	NUP116	nucleoporin NUP116/NSP116, putative	5061.69	0.733747	1.50489e-55	1.37828e-54	UP
PF3D7_0217700	N/A	E2F-associated phosphoprotein, putative	312.195	0.733961	2.426e-10	6.39545e-10	UP
PF3D7_0609300	N/A	conserved Plasmodium protein, unknown function	98.2751	0.734156	1.97713e-05	3.83575e-05	UP
PF3D7_0321600	DDX42	ATP-dependent RNA helicase DDX42, putative	431.806	0.73493	1.47897e-14	4.74816e-14	UP
PF3D7_0724200	TAP42	type 2A phosphatase-associated protein 42, putative	129.505	0.735491	1.53867e-06	3.23397e-06	UP
PF3D7_0619300	N/A	conserved Plasmodium protein, unknown function	347.607	0.735597	1.38095e-11	3.84578e-11	UP
PF3D7_1435700	N/A	ataxin-2 like protein, putative	559.115	0.735768	6.1651e-20	2.4446e-19	UP
PF3D7_0516300	N/A	tRNA pseudouridine synthase, putative	796.302	0.735911	1.65897e-21	6.93407e-21	UP
PF3D7_0504900	N/A	conserved protein, unknown function	154.609	0.737221	4.8733e-07	1.05673e-06	UP
PF3D7_0113200	N/A	Plasmodium exported protein, unknown function	289.583	0.739694	5.87752e-11	1.58432e-10	UP
PF3D7_1334400	MSRP4	MSP7-like protein	21.3954	0.742273	0.0264893	0.0368313	UP
PF3D7_1105200	WDR8	WD repeat-containing protein WRAP73, putative	58.0429	0.742467	0.00082253	0.00137279	UP
PF3D7_0908900	N/A	conserved Plasmodium protein, unknown function	108.294	0.743657	5.49052e-06	1.11203e-05	UP
PF3D7_0104500	N/A	conserved protein, unknown function	270.012	0.743718	3.13216e-10	8.20287e-10	UP
PF3D7_0306200	AHA1	activator of Hsp90 ATPase	246.263	0.744698	2.26613e-10	5.98057e-10	UP
PF3D7_0518100	AMR2	protein AMR2	292.233	0.745116	4.33939e-12	1.2402e-11	UP
PF3D7_1317600	N/A	conserved Plasmodium protein, unknown function	115.061	0.745917	2.74698e-06	5.68137e-06	UP
PF3D7_1234000	N/A	conserved Plasmodium protein, unknown function	117.461	0.745927	2.48923e-06	5.16166e-06	UP
PF3D7_0605300	ARK1	serine/threonine protein kinase	175.262	0.746834	4.15781e-08	9.69144e-08	UP
PF3D7_1457000	SPP	signal peptide peptidase	1512.54	0.747209	4.89784e-32	2.74394e-31	UP
PF3D7_1137900	N/A	conserved Plasmodium protein, unknown function	25.3476	0.748155	0.0187456	0.0266681	UP
PF3D7_1216200	N/A	glycerol-3-phosphate dehydrogenase [NAD(+)], putative	686.814	0.749133	4.39695e-23	1.95013e-22	UP
PF3D7_0908800	N/A	mitochondrial carrier protein, putative	171.899	0.749374	3.54414e-08	8.28927e-08	UP
PF3D7_0208800	N/A	conserved Plasmodium protein, unknown function	104.304	0.749504	6.299e-06	1.26721e-05	UP
PF3D7_1406500	WDR65	WD repeat-containing protein 65, putative	38.3785	0.750191	0.00522321	0.00794511	UP
PF3D7_1421600	N/A	conserved Plasmodium protein, unknown function	324.443	0.750481	7.20406e-14	2.22916e-13	UP
PF3D7_1432100	N/A	voltage-dependent anion-selective channel protein, putative	200.001	0.75383	2.14419e-09	5.36609e-09	UP
PF3D7_1306300	N/A	SAM dependent methyltransferase, putative	48.7736	0.753869	0.0013704	0.00222893	UP
PF3D7_0717400	N/A	queuine tRNA-ribosyltransferase, putative	1312.31	0.7542	2.01813e-34	1.20685e-33	UP
PF3D7_1424100	RPL5	60S ribosomal protein L5, putative	4302.97	0.754359	7.6306e-48	6.08163e-47	UP
PF3D7_1131100	SR1	serpentine receptor, putative	237.728	0.755502	5.80902e-11	1.56673e-10	UP
PF3D7_1439900	TIM	triosephosphate isomerase	1530.15	0.757183	2.22048e-32	1.25574e-31	UP
PF3D7_1022000	N/A	RNA-binding protein, putative	1105.78	0.757781	1.30229e-23	5.90718e-23	UP
PF3D7_0931700	N/A	PIH1 domain-containing protein, putative	67.9104	0.75851	0.000231488	0.00040886	UP
PF3D7_1463700	CYC1	cyclin 1	145.733	0.759365	8.16725e-07	1.74726e-06	UP
PF3D7_1431000	N/A	mitochondrial ribosomal protein L17-2 precursor, putative	83.7533	0.759399	3.07167e-05	5.87356e-05	UP
PF3D7_0110200	ERV1	FAD-linked sulfhydryl oxidase ERV1, putative	162.924	0.759573	3.77247e-08	8.81039e-08	UP
PF3D7_1202300	N/A	dynein heavy chain, putative	392.717	0.760877	3.41203e-12	9.82779e-12	UP
PF3D7_0504000	ATPase3	cation transporting P-ATPase	368.34	0.762033	4.70704e-15	1.55174e-14	UP
PF3D7_0710500	N/A	conserved protein, unknown function	76.7615	0.762077	8.27717e-05	0.000152023	UP
PF3D7_0108100	N/A	conserved protein, unknown function	39.898	0.762969	0.00328111	0.00509945	UP
PF3D7_1474100	N/A	mitochondrial ribosomal protein L20 precursor, putative	60.021	0.763445	0.000479948	0.000821053	UP
PF3D7_1402800	N/A	conserved Plasmodium protein, unknown function	1745.37	0.76463	6.68454e-34	3.94808e-33	UP
PF3D7_1340600	DBR1	RNA lariat debranching enzyme, putative	1015.91	0.76492	3.94606e-28	2.00654e-27	UP
PF3D7_1313000	NEDD8	ubiquitin-like protein nedd8 homologue, putative	84.3804	0.764964	3.71693e-05	7.06232e-05	UP
PF3D7_1345700	IDH	isocitrate dehydrogenase [NADP], mitochondrial	326.7	0.764969	2.24221e-13	6.79759e-13	UP
PF3D7_1027800	RPL3	60S ribosomal protein L3	6017.04	0.765091	2.91903e-61	2.9069e-60	UP
PF3D7_1363300	N/A	50S ribosomal protein L9, mitochondrial, putative	39.8885	0.765327	0.00248965	0.00392155	UP
PF3D7_0617000	TOM40	mitochondrial import receptor subunit TOM40, putative	137.529	0.765766	4.50583e-07	9.80151e-07	UP
PF3D7_1441200	N/A	60S ribosomal protein L1, putative	1533.92	0.766855	1.43544e-29	7.60594e-29	UP
PF3D7_1304600	N/A	conserved Plasmodium protein, unknown function	104.564	0.768172	9.77836e-06	1.94028e-05	UP
PF3D7_0320800	DOZI	ATP-dependent RNA helicase DDX6	386.332	0.769974	6.93417e-15	2.25643e-14	UP
PF3D7_1028100	PPO	protoporphyrinogen oxidase	36.12	0.770019	0.0034544	0.00536182	UP
PF3D7_0518700	PUF1	mRNA-binding protein PUF1	580.172	0.770208	1.54394e-21	6.46456e-21	UP
PF3D7_1463200	RFC3	replication factor C subunit 3, putative	137.463	0.770337	1.50544e-07	3.39185e-07	UP
PF3D7_0212700	N/A	SRR1-like protein	84.9157	0.770403	3.08492e-05	5.89655e-05	UP
PF3D7_1403800	MISFIT	nuclear formin-like protein MISFIT, putative	218.998	0.770846	1.2334e-10	3.28221e-10	UP
PF3D7_1145700	N/A	bicoid-interacting protein BIN3, putative	39.0364	0.771642	0.00283361	0.00443707	UP
PF3D7_0604800	N/A	RAP protein, putative	75.2929	0.772211	0.00012158	0.000220845	UP
PF3D7_1313900	N/A	ankyrin-repeat protein, putative	76.4757	0.772542	5.75318e-05	0.000106979	UP
PF3D7_0618700	N/A	trafficking protein particle complex subunit 6A, putative	88.1812	0.772742	4.46039e-05	8.39501e-05	UP
PF3D7_1311200	N/A	alternative splicing regulator, putative	190.168	0.773599	2.29296e-09	5.7294e-09	UP
PF3D7_1309800	N/A	conserved protein, unknown function	92.712	0.774049	4.19244e-05	7.92493e-05	UP
PF3D7_1145500	ABCB3	ABC transporter B family member 3, putative	92.063	0.774227	1.95606e-05	3.79949e-05	UP
PF3D7_0521400	N/A	conserved protein, unknown function	69.6831	0.774523	0.00012483	0.000226405	UP
PF3D7_0906000	RNaseII	exoribonuclease II	229.3	0.77569	1.58848e-10	4.20843e-10	UP
PF3D7_1209700	N/A	conserved protein, unknown function	58.3508	0.776484	0.000385312	0.000663185	UP
PF3D7_1358800	RPS15	40S ribosomal protein S15	2488.26	0.776545	5.55767e-39	3.71805e-38	UP
PF3D7_1310100	N/A	conserved Plasmodium protein, unknown function	42.856	0.777597	0.00318153	0.00495487	UP
PF3D7_0922500	PGK	phosphoglycerate kinase	2854.54	0.777656	1.58833e-42	1.15625e-41	UP
PF3D7_0422100	N/A	transmembrane emp24 domain-containing protein, putative	337.238	0.778245	1.57925e-14	5.05464e-14	UP
PF3D7_1435900	N/A	conserved Plasmodium protein, unknown function	31.151	0.778272	0.00517923	0.00788573	UP
PF3D7_0604900	N/A	conserved Plasmodium protein, unknown function	30.7957	0.778497	0.00677883	0.0102013	UP
PF3D7_0526700	N/A	conserved protein, unknown function	260.444	0.780315	2.43841e-12	7.04888e-12	UP
PF3D7_1331700	N/A	glutamine--tRNA ligase, putative	1282.3	0.780686	2.21125e-33	1.28542e-32	UP
PF3D7_0915700	N/A	cytochrome c oxidase subunit ApiCOX30, putative	95.0083	0.782887	1.32716e-05	2.6075e-05	UP
PF3D7_1347400	N/A	conserved Plasmodium protein, unknown function	71.2707	0.783923	0.000150138	0.000270056	UP
PF3D7_0608500	N/A	proteasome subunit alpha type-2, putative	587.605	0.784565	9.60187e-23	4.21567e-22	UP
PF3D7_0505900	MED11	mediator of RNA polymerase II transcription subunit 11, putative	245.64	0.785406	7.8196e-12	2.19941e-11	UP
PF3D7_0103200	NT4	nucleoside transporter 4	411.201	0.786477	1.36999e-17	4.9266e-17	UP
PF3D7_1220700	N/A	conserved Plasmodium protein, unknown function	24.3176	0.787406	0.0127008	0.0185027	UP
PF3D7_0721100	N/A	conserved protein, unknown function	418.35	0.787796	2.78733e-17	9.92661e-17	UP
PF3D7_0529100	ATrx2	thioredoxin-like protein, putative	42.881	0.787982	0.0021523	0.00342054	UP
PF3D7_0107100	N/A	conserved protein, unknown function	28.5439	0.788885	0.00699034	0.0104998	UP
PF3D7_0509600	AsnRS	asparagine--tRNA ligase	373.771	0.79077	1.59053e-16	5.52877e-16	UP
PF3D7_1307300	DBP6	ATP-dependent RNA helicase DBP6, putative	149.886	0.791623	2.43506e-08	5.74272e-08	UP
PF3D7_0310500	DHX57	ATP-dependent RNA helicase DHX57, putative	1230.86	0.791652	5.18695e-32	2.89575e-31	UP
PF3D7_1352000	N/A	GTP-binding protein, putative	277.068	0.791869	1.76064e-12	5.13922e-12	UP
PF3D7_1246700	N/A	conserved Plasmodium protein, unknown function	91.8825	0.792154	8.42988e-06	1.68036e-05	UP
PF3D7_0608100	N/A	conserved Plasmodium protein, unknown function	539.661	0.792402	1.07415e-21	4.53321e-21	UP
PF3D7_0522900	N/A	zinc finger protein, putative	251.152	0.792833	6.87701e-12	1.94112e-11	UP
PF3D7_1404200	N/A	conserved Plasmodium protein, unknown function	23.4017	0.793164	0.0144439	0.0208267	UP
PF3D7_0913400	N/A	conserved Plasmodium protein, unknown function	31.6112	0.793189	0.0042592	0.00655788	UP
PF3D7_1334300	MSRP5	MSP7-like protein	126.671	0.794558	3.11463e-07	6.85304e-07	UP
PF3D7_0807000	N/A	YEATS domain-containing protein, putative	211.568	0.794565	3.50258e-10	9.15794e-10	UP
PF3D7_0503800	RPL31	60S ribosomal protein L31	1337.3	0.797273	7.11628e-34	4.19791e-33	UP
PF3D7_1442400	KIC9	protein KIC9	1350.5	0.797315	1.0084e-36	6.41467e-36	UP
PF3D7_1314300	N/A	MACRO domain-containing protein, putative	87.1858	0.79754	2.98223e-05	5.71167e-05	UP
PF3D7_1038100	N/A	GDP dissociation inhibitor, putative	313.13	0.799308	4.63052e-14	1.44496e-13	UP
PF3D7_0615200	N/A	conserved protein, unknown function	75.0598	0.800483	4.43067e-05	8.34234e-05	UP
PF3D7_0627500	DJ1	protein DJ-1	971.232	0.800492	1.0897e-25	5.21966e-25	UP
PF3D7_1140500	MyoK	myosin K, putative	158.736	0.800688	1.12983e-08	2.71817e-08	UP
PF3D7_1402500	N/A	ribosomal protein S27a, putative	1821.4	0.801012	1.49986e-39	1.01331e-38	UP
PF3D7_0213500	N/A	tetratricopeptide repeat protein, putative	125.289	0.801469	2.1962e-07	4.89293e-07	UP
PF3D7_0317000	N/A	proteasome subunit alpha type-3, putative	582.781	0.802264	9.00767e-22	3.8183e-21	UP
PF3D7_1004000	N/A	60S ribosomal protein L13, putative	2907.2	0.803343	4.88815e-53	4.27267e-52	UP
PF3D7_1118000	N/A	conserved Plasmodium protein, unknown function	120.301	0.803509	2.44387e-07	5.42203e-07	UP
PF3D7_0903700	N/A	alpha tubulin 1	569.093	0.80354	1.34634e-22	5.89486e-22	UP
PF3D7_0502900	N/A	Tim10/DDP family zinc finger protein, putative	83.4332	0.80404	1.96432e-05	3.81397e-05	UP
PF3D7_1346100	SEC61A	protein transport protein SEC61 subunit alpha	1397.01	0.804097	8.30694e-40	5.66813e-39	UP
PF3D7_1147600	N/A	conserved Plasmodium protein, unknown function	88.7192	0.804309	1.33489e-05	2.62163e-05	UP
PF3D7_0202600	N/A	nucleic acid binding protein, putative	610.473	0.805071	2.58315e-24	1.20013e-23	UP
PF3D7_0908700	N/A	tRNA pseudouridine synthase, putative	108.853	0.805218	1.25223e-06	2.6482e-06	UP
PF3D7_1342000	N/A	40S ribosomal protein S6	5870.89	0.80524	1.32983e-69	1.4883e-68	UP
PF3D7_0603300	DHODH	dihydroorotate dehydrogenase	225.75	0.80531	3.88756e-11	1.05504e-10	UP
PF3D7_1104600	N/A	radial spoke head protein, putative	31.1099	0.805694	0.00478063	0.00731137	UP
PF3D7_1470000	ATG12	autophagy-related protein 12, putative	30.7996	0.805964	0.00448579	0.00689126	UP
PF3D7_1211600	LSD1	lysine-specific histone demethylase 1, putative	1242.28	0.806077	1.04993e-37	6.79615e-37	UP
PF3D7_0303900	N/A	phosphatidylethanolamine-binding protein, putative	30.7745	0.806136	0.00500038	0.00763283	UP
PF3D7_1460300	RPL29	60S ribosomal protein L29, putative	1168.48	0.807284	5.46385e-37	3.49424e-36	UP
PF3D7_0720500	N/A	conserved Plasmodium protein, unknown function	54.9316	0.807308	0.000243023	0.000427656	UP
PF3D7_0931300	N/A	conserved Plasmodium protein, unknown function	187.639	0.807874	1.06659e-09	2.72478e-09	UP
PF3D7_0717700	N/A	serine--tRNA ligase, putative	1760.3	0.807946	8.76848e-42	6.25946e-41	UP
PF3D7_1442600	TREP	TRAP-like protein	299.136	0.808364	1.88595e-13	5.75394e-13	UP
PF3D7_0106100	N/A	V-type proton ATPase subunit C, putative	299.773	0.808862	6.03331e-11	1.6254e-10	UP
PF3D7_1469600	ACC	acetyl-CoA carboxylase	491.312	0.809056	1.68759e-20	6.84468e-20	UP
PF3D7_1470500	PDEdelta	cGMP-specific 3',5'-cyclic phosphodiesterase delta	148.345	0.809978	1.58565e-08	3.77869e-08	UP
PF3D7_1011000	ISP1	inner membrane complex sub-compartment protein 1	104.428	0.81159	1.4284e-06	3.01147e-06	UP
PF3D7_1131500	N/A	conserved Plasmodium protein, unknown function	27.8939	0.811721	0.00557081	0.00845626	UP
PF3D7_0624400	N/A	conserved protein, unknown function	230.735	0.813248	2.32088e-11	6.37445e-11	UP
PF3D7_1126300	N/A	DnaJ protein, putative	314.362	0.814387	5.63416e-15	1.84342e-14	UP
PF3D7_0107700	N/A	dolichyl-diphosphooligosaccharide--protein glycosyltransferase subunit OST3/OST6, putative	25.6611	0.815405	0.00876058	0.0130078	UP
PF3D7_0608900	N/A	conserved Plasmodium protein, unknown function	163.18	0.815484	4.05381e-09	1.00143e-08	UP
PF3D7_1347600	N/A	conserved protein, unknown function	58.1146	0.815892	0.000213975	0.000378906	UP
PF3D7_1141600	DPM1	dolichol-phosphate mannosyltransferase	35.0284	0.816307	0.00247193	0.00389492	UP
PF3D7_0115000	SURF1.3	surface-associated interspersed protein 1.3 (SURFIN 1.3)	24.6304	0.81674	0.013216	0.0191659	UP
PF3D7_1031600	GEXP15	conserved Plasmodium protein, unknown function	1042.19	0.816935	1.23476e-33	7.23043e-33	UP
PF3D7_0805100	N/A	conserved protein, unknown function	112.42	0.817082	3.43554e-06	7.05065e-06	UP
PF3D7_1315700	GCD14	tRNA (adenine(58)-N(1))-methyltransferase catalytic subunit TRM61, putative	340.816	0.817128	6.74495e-14	2.09251e-13	UP
PF3D7_0710300	N/A	conserved protein, unknown function	77.217	0.817483	2.52219e-05	4.85974e-05	UP
PF3D7_1212000	TPx(Gl)	glutathione peroxidase-like thioredoxin peroxidase	114.026	0.817496	3.55563e-07	7.80901e-07	UP
PF3D7_0925400	N/A	protein phosphatase-beta	70.7763	0.817756	4.40587e-05	8.30218e-05	UP
PF3D7_0802200	1-CysPxn	1-cys peroxiredoxin	265.424	0.818433	5.97558e-13	1.77452e-12	UP
PF3D7_0508400	N/A	conserved protein, unknown function	74.157	0.818572	5.03032e-05	9.41956e-05	UP
PF3D7_1412700	N/A	AAA family ATPase, putative	414.541	0.818723	5.60848e-19	2.15089e-18	UP
PF3D7_1408400	FANCJ	FANCJ-like helicase, putative	392.21	0.818903	9.31873e-17	3.26769e-16	UP
PF3D7_0728300	N/A	conserved protein, unknown function	46.4931	0.819146	0.000945614	0.00156784	UP
PF3D7_1235800	N/A	conserved Plasmodium protein, unknown function	111.815	0.820805	9.81623e-07	2.08283e-06	UP
PF3D7_0723700	N/A	metallo-hydrolase/oxidoreductase, putative	344.679	0.823405	2.41925e-15	8.04179e-15	UP
PF3D7_0727700	N/A	conserved Plasmodium protein, unknown function	83.4785	0.823874	1.88759e-05	3.67096e-05	UP
PF3D7_0508200	N/A	longevity-assurance (LAG1) protein, putative	128.371	0.824306	5.93882e-08	1.37028e-07	UP
PF3D7_1417900	N/A	ATP synthase-associated protein, putative	55.2714	0.824383	0.000196181	0.000348427	UP
PF3D7_0210500	N/A	conserved Plasmodium protein, unknown function	103.392	0.825241	9.75173e-06	1.9358e-05	UP
PF3D7_0502600	N/A	conserved Plasmodium protein, unknown function	138.472	0.825438	2.02104e-08	4.78535e-08	UP
PF3D7_1454600	N/A	mitochondrial ribosomal protein S11 precursor, putative	61.8531	0.826453	0.000201418	0.000357462	UP
PF3D7_0525000	N/A	zinc finger protein, putative	250.478	0.827361	7.02009e-12	1.97801e-11	UP
PF3D7_1408600	N/A	40S ribosomal protein S8e, putative	3573.72	0.82849	5.87754e-67	6.35517e-66	UP
PF3D7_0514300	N/A	aspartate--tRNA ligase, putative	226.851	0.834098	1.93231e-12	5.62318e-12	UP
PF3D7_0602500	N/A	geranylgeranyl transferase type-2 subunit beta, putative	61.4052	0.834158	0.000107837	0.000196627	UP
PF3D7_0305100	N/A	conserved Plasmodium protein, unknown function	609.71	0.834805	1.60733e-24	7.48942e-24	UP
PF3D7_1451000	N/A	conserved Plasmodium protein, unknown function	618.701	0.838266	2.3596e-25	1.12128e-24	UP
PF3D7_0315500	N/A	mitochondrial ribosomal protein L29/L47 precursor, putative	133.442	0.839738	5.50269e-08	1.27333e-07	UP
PF3D7_1003200	N/A	ribosome-binding factor A, putative	39.6252	0.840482	0.00146237	0.00236887	UP
PF3D7_0414300	N/A	Rab5-interacting protein, putative	165.111	0.840996	3.16221e-09	7.84817e-09	UP
PF3D7_1144200	N/A	conserved Plasmodium protein, unknown function	296.995	0.841123	6.59518e-15	2.14904e-14	UP
PF3D7_1361300	N/A	conserved Plasmodium protein, unknown function	39.2657	0.84383	0.00103267	0.00170452	UP
PF3D7_1233300	N/A	pentatricopeptide repeat domain-containing protein, putative	159.793	0.844062	1.88856e-09	4.75116e-09	UP
PF3D7_1128100	N/A	prefoldin subunit 5, putative	468.832	0.844704	6.78932e-20	2.68324e-19	UP
PF3D7_0815400	N/A	ATP synthase-associated protein, putative	68.0513	0.845848	2.98813e-05	5.72068e-05	UP
PF3D7_0715200	N/A	conserved Plasmodium protein, unknown function	944.283	0.846191	1.56865e-29	8.28426e-29	UP
PF3D7_0322200	N/A	conserved Plasmodium protein, unknown function	66.3399	0.847562	3.65183e-05	6.94137e-05	UP
PF3D7_0619000	N/A	conserved protein, unknown function	1460.59	0.847906	8.4557e-45	6.3784e-44	UP
PF3D7_0813500	N/A	PUB domain-containing protein, putative	66.46	0.848022	3.14197e-05	6.0032e-05	UP
PF3D7_0607200	N/A	RING zinc finger protein, putative	140.734	0.848233	5.79398e-09	1.41742e-08	UP
PF3D7_1412500	ACT2	actin II	783.002	0.848873	1.33778e-23	6.06241e-23	UP
PF3D7_0411300	N/A	conserved Plasmodium protein, unknown function	75.3133	0.850238	1.29089e-05	2.53938e-05	UP
PF3D7_1247000	DIA2	DNA replication origin binding protein, putative	80.9957	0.851149	1.16598e-05	2.3031e-05	UP
PF3D7_0627600	N/A	conserved Plasmodium protein, unknown function	151.246	0.851345	6.35588e-09	1.55171e-08	UP
PF3D7_1338400	N/A	SprT-like domain-containing protein, putative	115.219	0.851529	2.9371e-07	6.47433e-07	UP
PF3D7_0417300	N/A	LETM1-like protein, putative	795.306	0.852287	8.87838e-32	4.92786e-31	UP
PF3D7_1221500	N/A	heptatricopeptide repeat-containing protein, putative	50.5364	0.852615	0.000241382	0.000425238	UP
PF3D7_1416600	N/A	conserved Plasmodium protein, unknown function	341.342	0.85498	5.47647e-15	1.79673e-14	UP
PF3D7_0612500	N/A	conserved Plasmodium protein, unknown function	52.7217	0.857262	0.000290745	0.000507348	UP
PF3D7_0618600	ROM10	rhomboid protease ROM10	32.0341	0.858871	0.00214055	0.00340413	UP
PF3D7_0619100	N/A	conserved Plasmodium protein, unknown function	91.8009	0.861418	1.38757e-06	2.92925e-06	UP
PF3D7_1368700	N/A	mitochondrial carrier protein, putative	216.241	0.861506	6.38178e-12	1.80677e-11	UP
PF3D7_0523600	N/A	conserved protein, unknown function	38.9436	0.862023	0.00105402	0.00173677	UP
PF3D7_0418000	N/A	conserved Plasmodium protein, unknown function	575.63	0.862689	4.96022e-24	2.28456e-23	UP
PF3D7_0827900	PDI8	protein disulfide isomerase	3383.01	0.867364	1.94873e-55	1.78137e-54	UP
PF3D7_1455000	PPM3	protein phosphatase PPM3, putative	78.7718	0.867569	8.46278e-06	1.68622e-05	UP
PF3D7_1443500	PARN	poly(A)-specific ribonuclease PARN, putative	113.092	0.867836	1.22718e-07	2.77535e-07	UP
PF3D7_0629400	PABP3	polyadenylate-binding protein 3, putative	262.207	0.867984	2.433e-14	7.72304e-14	UP
PF3D7_1031100	N/A	conserved Plasmodium protein, unknown function	41.8146	0.870854	0.000640853	0.00108316	UP
PF3D7_1207700	N/A	blood stage antigen 41-3 precursor	58.0677	0.870977	0.000139227	0.000251659	UP
PF3D7_1141700	N/A	OTU domain-containing protein, putative	156.052	0.871798	5.91613e-10	1.52932e-09	UP
PF3D7_1359200	HMGB4	high mobility group protein B4, putative	198.312	0.873454	6.74609e-12	1.90642e-11	UP
PF3D7_1106500	N/A	conserved Plasmodium protein, unknown function	662.349	0.874445	7.2067e-29	3.7319e-28	UP
PF3D7_0530800	N/A	CPW-WPC family protein	120.34	0.87448	5.75029e-08	1.3287e-07	UP
PF3D7_0511000	TCTP	translationally-controlled tumor protein homolog	1039.02	0.874531	5.57823e-36	3.47009e-35	UP
PF3D7_1204400	G37	sexual stage-specific protein G37, putative	86.0103	0.874642	3.50499e-06	7.18396e-06	UP
PF3D7_0705900	N/A	ATP synthase subunit C, putative	219.318	0.875021	2.40733e-12	6.96745e-12	UP
PF3D7_1368000	N/A	conserved protein, unknown function	38.451	0.876443	0.000911269	0.00151474	UP
PF3D7_0203800	N/A	conserved Plasmodium protein, unknown function	72.0377	0.876529	8.99803e-06	1.79063e-05	UP
PF3D7_0917100	OGG1	N-glycosylase/DNA lyase, putative	237.401	0.877485	6.17587e-13	1.83173e-12	UP
PF3D7_0614400	CWF7	pre-mRNA-splicing factor CWF7, putative	580.585	0.878051	5.93101e-28	2.99363e-27	UP
PF3D7_1222400	ApiAP2	AP2 domain transcription factor	693.527	0.879717	1.73871e-28	8.91695e-28	UP
PF3D7_1029300	N/A	conserved protein, unknown function	114.218	0.879937	2.51117e-07	5.56617e-07	UP
PF3D7_1143000	N/A	alpha/beta hydrolase, putative	48.0176	0.880781	0.000256198	0.000450014	UP
PF3D7_0411100	MED8	mediator of RNA polymerase II transcription subunit 8, putative	32.9248	0.88085	0.00217821	0.00345877	UP
PF3D7_0105700	N/A	asparagine-rich antigen Pfa35-2	1143.43	0.881209	1.23689e-41	8.81654e-41	UP
PF3D7_0825300	N/A	SAYSvFN domain-containing protein, putative	44.4171	0.881508	0.000302535	0.000526125	UP
PF3D7_1414900	N/A	ATP-dependent protease, putative	79.6916	0.88354	4.90815e-06	9.97456e-06	UP
PF3D7_1141900	IMC1b	inner membrane complex protein 1b, putative	24.449	0.884468	0.00435308	0.00669597	UP
PF3D7_1314500	N/A	transmembrane emp24 domain-containing protein, putative	145.321	0.885904	1.3076e-09	3.32453e-09	UP
PF3D7_0811800	N/A	conserved Plasmodium protein, unknown function	49.8181	0.885998	0.000159245	0.000285153	UP
PF3D7_0517400	FACT-L	FACT complex subunit SPT16, putative	1003.15	0.886328	1.25238e-38	8.28577e-38	UP
PF3D7_1232000	aFRS	phenylalanine--tRNA ligase	72.1281	0.886415	1.30166e-05	2.5595e-05	UP
PF3D7_0509700	N/A	conserved Plasmodium protein, unknown function	37.9873	0.886567	0.00108003	0.00177661	UP
PF3D7_1038500	N/A	Plasmodium exported protein, unknown function	33.5611	0.886738	0.00121248	0.00198556	UP
PF3D7_0323600	N/A	conserved Plasmodium protein, unknown function	241.445	0.887007	6.73649e-13	1.99677e-12	UP
PF3D7_0317800	N/A	26S proteasome non-ATPase regulatory subunit 9, putative	243.28	0.887438	3.40316e-14	1.07244e-13	UP
PF3D7_0920100	N/A	chaperone, putative	114.317	0.888204	7.23824e-08	1.66129e-07	UP
PF3D7_1137400	N/A	UVB-resistance protein UVR8 homologue	138.279	0.888312	5.0806e-09	1.248e-08	UP
PF3D7_1422700	N/A	conserved Plasmodium protein, unknown function	816.845	0.889242	2.24601e-34	1.34145e-33	UP
PF3D7_1214700	N/A	conserved protein, unknown function	55.1425	0.891422	6.47894e-05	0.000120008	UP
PF3D7_1428800	N/A	transcription initiation TFIID-like, putative	119.277	0.891862	4.33653e-08	1.00982e-07	UP
PF3D7_1308600	N/A	conserved Plasmodium protein, unknown function	42.7969	0.892842	0.000364798	0.000629915	UP
PF3D7_1126400	MED21	mediator of RNA polymerase II transcription subunit 21, putative	184.351	0.893176	1.09087e-11	3.04504e-11	UP
PF3D7_1341300	N/A	60S ribosomal protein L18-2, putative	2094.99	0.893522	6.93278e-57	6.48594e-56	UP
PF3D7_1424400	N/A	60S ribosomal protein L7-3, putative	5096.47	0.893593	5.10544e-79	6.28665e-78	UP
PF3D7_0903200	RAB7	ras-related protein RAB7	498.337	0.893898	3.72425e-24	1.72027e-23	UP
PF3D7_1313200	MTFMT	methionyl-tRNA formyltransferase, putative	26.701	0.894137	0.00350493	0.00543321	UP
PF3D7_0201600	RLP1	PHISTb domain-containing RESA-like protein 1	1674.98	0.894603	3.19947e-57	3.01682e-56	UP
PF3D7_1039000	FIKK10.2	serine/threonine protein kinase, FIKK family	2233.92	0.894978	7.58342e-50	6.24133e-49	UP
PF3D7_1142800	N/A	ATP synthase-associated protein, putative	81.5131	0.896674	2.10259e-06	4.38459e-06	UP
PF3D7_0305800	N/A	P-loop containing nucleoside triphosphate hydrolase, putative	86.4928	0.896779	2.46361e-06	5.11295e-06	UP
PF3D7_1216000	N/A	serine--tRNA ligase, putative	281.19	0.898739	4.58724e-15	1.51433e-14	UP
PF3D7_1227100	DH60	DNA helicase 60	375.056	0.899762	3.37726e-20	1.356e-19	UP
PF3D7_1460800	SNAPC3	snRNA-activating protein complex subunit 3, putative	45.7474	0.901905	0.00030653	0.000532757	UP
PF3D7_0516000	N/A	RAP protein, putative	112.42	0.90237	3.74732e-08	8.75593e-08	UP
PF3D7_1218700	N/A	conserved Plasmodium protein, unknown function	30.4752	0.9034	0.00265627	0.00416891	UP
PF3D7_0607300	UROD	uroporphyrinogen III decarboxylase	82.2974	0.903503	1.36371e-06	2.88015e-06	UP
PF3D7_0313900	N/A	conserved Plasmodium protein, unknown function	22.8918	0.903884	0.00516933	0.00787317	UP
PF3D7_0419000	N/A	conserved Plasmodium protein, unknown function	47.3196	0.904503	0.000188696	0.000336006	UP
PF3D7_0718500	N/A	prefoldin subunit 3, putative	360.582	0.905748	3.22398e-19	1.24439e-18	UP
PF3D7_0621700	N/A	conserved Plasmodium protein, unknown function	180.805	0.906605	2.00951e-11	5.5351e-11	UP
PF3D7_0824400	NT2	nucleoside transporter 2	225.872	0.906659	1.06088e-13	3.27003e-13	UP
PF3D7_0110500	N/A	bromodomain protein, putative	1212.63	0.906936	4.73663e-45	3.58995e-44	UP
PF3D7_1025300	N/A	conserved protein, unknown function	106.781	0.906944	9.50715e-08	2.1675e-07	UP
PF3D7_0405800	N/A	conserved protein, unknown function	36.7572	0.906998	0.000745811	0.00125041	UP
PF3D7_0217000	N/A	conserved Plasmodium membrane protein, unknown function	71.9175	0.908086	5.07842e-06	1.03118e-05	UP
PF3D7_0828200	N/A	leucine--tRNA ligase, putative	306.255	0.908225	1.05269e-17	3.81134e-17	UP
PF3D7_0103600	N/A	ATP-dependent RNA helicase, putative	307.504	0.908322	4.07893e-16	1.39657e-15	UP
PF3D7_1402700	SR140	U2 snRNP-associated SURP motif-containing protein, putative	837.951	0.913805	6.50488e-39	4.32755e-38	UP
PF3D7_1405100	N/A	GTPase-activating protein, putative	402.162	0.913832	3.00923e-22	1.3021e-21	UP
PF3D7_0718700	N/A	conserved Plasmodium membrane protein, unknown function	31.4805	0.913848	0.00130459	0.00212695	UP
PF3D7_1115700	FP2A	cysteine proteinase falcipain 2a	1310.3	0.916205	3.20751e-40	2.20746e-39	UP
PF3D7_1449500	ApiAP2	AP2 domain transcription factor AP2-O5, putative	442.038	0.919032	1.77567e-23	7.99385e-23	UP
PF3D7_0922300	N/A	conserved protein, unknown function	76.3826	0.919911	2.41341e-06	5.01528e-06	UP
PF3D7_1346800	P47	6-cysteine protein	46.1692	0.920799	0.000135927	0.000245787	UP
PF3D7_1246800	SRPRB	signal recognition particle receptor subunit beta, putative	253.763	0.920998	4.62314e-14	1.4436e-13	UP
PF3D7_1407000	CCp3	LCCL domain-containing protein	78.9666	0.922954	1.46104e-06	3.07621e-06	UP
PF3D7_1368100	RPN11	26S proteasome regulatory subunit RPN11, putative	217.924	0.925177	1.61509e-12	4.723e-12	UP
PF3D7_1404100	N/A	cytochrome c, putative	266.58	0.925295	2.65042e-16	9.13347e-16	UP
PF3D7_1446400	pdhB	pyruvate dehydrogenase E1 component subunit beta	65.7377	0.925873	7.95355e-06	1.58938e-05	UP
PF3D7_1221200	N/A	conserved Plasmodium protein, unknown function	89.9791	0.926199	3.04687e-07	6.71011e-07	UP
PF3D7_1208700	N/A	conserved protein, unknown function	63.4839	0.926512	2.55342e-05	4.912e-05	UP
PF3D7_0713700	N/A	conserved Plasmodium protein, unknown function	254.454	0.926603	6.09236e-15	1.98926e-14	UP
PF3D7_1305900	N/A	conserved Plasmodium protein, unknown function	205.574	0.926932	2.35529e-12	6.82506e-12	UP
PF3D7_1250400	N/A	conserved Plasmodium protein, unknown function	104.371	0.927147	4.95689e-07	1.07388e-06	UP
PF3D7_0418400	N/A	conserved Plasmodium protein, unknown function	100.2	0.929246	8.00746e-08	1.8352e-07	UP
PF3D7_1452800	N/A	conserved Plasmodium protein, unknown function	33.6686	0.929778	0.000765807	0.00128304	UP
PF3D7_0729100	N/A	conserved Plasmodium protein, unknown function	808.966	0.931325	4.22381e-39	2.83362e-38	UP
PF3D7_0525900	NEK2	NIMA related kinase 2	64.1787	0.931509	2.1519e-05	4.16132e-05	UP
PF3D7_1205600	N/A	tetratricopeptide repeat protein, putative	398.285	0.932307	3.41354e-23	1.52527e-22	UP
PF3D7_1108600	ERC	endoplasmic reticulum-resident calcium binding protein	2302.24	0.935788	9.87386e-63	1.01276e-61	UP
PF3D7_0214200	mRPL13	ribosomal protein L13, mitochondrial	157.221	0.93755	4.58592e-10	1.19513e-09	UP
PF3D7_1320400	SPB	type I signal peptidase	92.7708	0.937696	1.77534e-07	3.96821e-07	UP
PF3D7_0202000	KAHRP	knob-associated histidine-rich protein	90039.9	0.938012	9.23884e-119	1.54195e-117	UP
PF3D7_0511800	INO1	inositol-3-phosphate synthase	1652.83	0.939511	5.20578e-56	4.82315e-55	UP
PF3D7_0626100	N/A	oxidoreductase, short-chain dehydrogenase family, putative	116.244	0.940392	5.00864e-09	1.23159e-08	UP
PF3D7_1421400	RPC34	DNA-directed RNA polymerase III subunit RPC6, putative	310.161	0.94381	1.57396e-18	5.9458e-18	UP
PF3D7_0602200	N/A	MYND-type zinc finger protein, putative	201.171	0.94406	3.08539e-13	9.28329e-13	UP
PF3D7_1447000	N/A	40S ribosomal protein S5	4758.46	0.944643	1.45799e-83	1.87233e-82	UP
PF3D7_1368200	ABCE1	ABC transporter E family member 1, putative	936.027	0.945935	4.0411e-36	2.52371e-35	UP
PF3D7_0726900	TIM50	mitochondrial import inner membrane translocase subunit TIM50, putative	182.271	0.94714	1.48331e-11	4.12127e-11	UP
PF3D7_0502200	MPV17	protein Mpv17, putative	105.564	0.947189	1.52812e-08	3.64344e-08	UP
PF3D7_0521900	N/A	conserved Plasmodium protein, unknown function	241.859	0.947586	5.04081e-05	9.43183e-05	UP
PF3D7_1433200	N/A	conserved Plasmodium protein, unknown function	67.1936	0.948005	1.17532e-05	2.31966e-05	UP
PF3D7_1007700	AP2-I	AP2 domain transcription factor AP2-I	1761.05	0.948149	3.03801e-62	3.10278e-61	UP
PF3D7_1213200	MED18	mediator of RNA polymerase II transcription subunit 18, putative	41.3256	0.948316	0.000206004	0.000365195	UP
PF3D7_1425900	N/A	conserved Plasmodium protein, unknown function	445.491	0.948883	8.57963e-26	4.13445e-25	UP
PF3D7_0807200	N/A	conserved Plasmodium membrane protein, unknown function	387.177	0.949666	3.98136e-23	1.77073e-22	UP
PF3D7_1140100	N/A	V-type proton ATPase subunit F, putative	262.981	0.950089	1.56591e-15	5.25627e-15	UP
PF3D7_1006600	PhLP3	phosducin-like protein 3, putative	186.994	0.951255	4.90303e-13	1.45963e-12	UP
PF3D7_1429700	N/A	mitochondrial ribosomal protein L15 precursor, putative	324.812	0.953346	4.12369e-20	1.64879e-19	UP
PF3D7_0608300	N/A	heptatricopeptide repeat-containing protein, putative	120.934	0.953998	3.03396e-08	7.12387e-08	UP
PF3D7_1237000	UBA2	SUMO-activating enzyme subunit 2	198.623	0.954173	4.76493e-13	1.4194e-12	UP
PF3D7_0425900	RIF	rifin	61.8126	0.954832	1.48542e-05	2.9077e-05	UP
PF3D7_0419100	N/A	conserved Plasmodium protein, unknown function	24.7084	0.955683	0.00232142	0.00367226	UP
PF3D7_1409900	CDS	cytidine diphosphate-diacylglycerol synthase	774.843	0.956137	8.92857e-37	5.68721e-36	UP
PF3D7_1404600	ACalpha	adenylyl cyclase alpha	160.692	0.957102	9.36477e-12	2.6217e-11	UP
PF3D7_0905600	WDR66	WD repeat-containing protein 66, putative	31.6827	0.957176	0.00107508	0.00177024	UP
PF3D7_1117200	N/A	conserved Plasmodium protein, unknown function	80.9091	0.957884	2.8267e-06	5.8412e-06	UP
PF3D7_0411400	N/A	DEAD box ATP-dependent RNA helicase, putative	225.367	0.958504	5.49747e-15	1.80239e-14	UP
PF3D7_1443900	HSP90	heat shock protein 90, putative	359.349	0.95871	4.06185e-20	1.62678e-19	UP
PF3D7_1356700	N/A	DnaJ protein, putative	112.337	0.959135	7.44922e-09	1.81402e-08	UP
PF3D7_1358900	N/A	GTP-binding protein, putative	444.222	0.960125	2.99861e-26	1.46266e-25	UP
PF3D7_1025500	N/A	conserved Plasmodium protein, unknown function	370.593	0.960127	4.59811e-20	1.83541e-19	UP
PF3D7_1006500	N/A	conserved Plasmodium protein, unknown function	48.6097	0.960398	5.0019e-05	9.37001e-05	UP
PF3D7_0211300	N/A	ubiquinol-cytochrome-c reductase complex assembly factor 1, putative	41.0243	0.961819	0.000194682	0.000345892	UP
PF3D7_1345000	N/A	conserved Plasmodium protein, unknown function	69.9825	0.962168	1.93084e-06	4.03699e-06	UP
PF3D7_0313600	N/A	conserved Plasmodium protein, unknown function	241.423	0.962463	9.3415e-17	3.27328e-16	UP
PF3D7_0823900	DTC	dicarboxylate/tricarboxylate carrier	113.431	0.962632	5.29952e-09	1.30111e-08	UP
PF3D7_1439800	N/A	vesicle-associated membrane protein, putative	654.515	0.965458	2.54071e-31	1.39564e-30	UP
PF3D7_1024200	N/A	RNA-binding protein, putative	27.0391	0.968558	0.00155629	0.00251336	UP
PF3D7_1238100	N/A	calcyclin binding protein, putative	428.744	0.968888	4.19929e-25	1.97978e-24	UP
PF3D7_0931400	N/A	PUB domain-containing protein, putative	358.107	0.970611	8.4925e-20	3.34532e-19	UP
PF3D7_1476600	N/A	Plasmodium exported protein, unknown function	952.361	0.970997	3.0149e-38	1.98098e-37	UP
PF3D7_0913700	N/A	conserved Plasmodium protein, unknown function	321.219	0.971213	1.02288e-19	4.00948e-19	UP
PF3D7_1342200	N/A	conserved Plasmodium membrane protein, unknown function	24.2294	0.972675	0.00249117	0.00392265	UP
PF3D7_1470600	N/A	RAP protein, putative	318.385	0.972739	1.83903e-19	7.16174e-19	UP
PF3D7_1448400	HRD3	ubiquitin-protein ligase, putative	214.951	0.974236	1.9163e-15	6.41444e-15	UP
PF3D7_1026000	N/A	conserved Plasmodium protein, unknown function	1474.09	0.974838	1.27992e-50	1.06438e-49	UP
PF3D7_1131400	N/A	conserved Plasmodium protein, unknown function	90.5136	0.975418	4.1667e-07	9.10516e-07	UP
PF3D7_0107300	N/A	conserved Plasmodium protein, unknown function	25.6408	0.976073	0.00199368	0.00318325	UP
PF3D7_1021600	DPA	deoxyribose-phosphate aldolase, putative	365.656	0.978171	7.96845e-24	3.63513e-23	UP
PF3D7_1467600	N/A	conserved Plasmodium protein, unknown function	4029.4	0.981181	3.50579e-92	4.88161e-91	UP
PF3D7_1009500	N/A	metalloprotease, putative	161.173	0.981284	2.92424e-11	8.00863e-11	UP
PF3D7_1402100	N/A	pseudouridine synthase, putative	182.042	0.982649	1.87877e-13	5.7357e-13	UP
PF3D7_1103100	RPP1	60S acidic ribosomal protein P1, putative	3749.86	0.983375	2.05107e-83	2.6269e-82	UP
PF3D7_1037800	N/A	dynein intermediate chain, putative	125.059	0.98348	5.01355e-09	1.23217e-08	UP
PF3D7_1027900	DHHC10	palmitoyltransferase DHHC10, putative	77.1279	0.983796	5.71112e-07	1.23393e-06	UP
PF3D7_1334200	N/A	chaperone binding protein, putative	867.332	0.98495	3.08353e-42	2.22441e-41	UP
PF3D7_1316700	N/A	conserved protein, unknown function	31.7282	0.985497	0.000561614	0.000954625	UP
PF3D7_0829300	LSM8	U6 snRNA-associated Sm-like protein LSm8, putative	181.558	0.986912	2.02405e-13	6.15176e-13	UP
PF3D7_1447800	N/A	calponin homology domain-containing protein, putative	680.2	0.988644	2.52007e-35	1.53969e-34	UP
PF3D7_0716700	N/A	conserved Plasmodium protein, unknown function	90.2337	0.989141	2.3343e-07	5.18854e-07	UP
PF3D7_0513400	N/A	GTP-binding protein, putative	63.1257	0.991598	3.91493e-06	7.98999e-06	UP
PF3D7_1250500	N/A	AP-3 complex subunit sigma, putative	171.701	0.994284	5.16515e-12	1.47181e-11	UP
PF3D7_0304500	GLP1	1-cys-glutaredoxin-like protein-1	41.1047	0.996608	0.000144343	0.000260416	UP
PF3D7_1120600	N/A	DDRGK domain-containing protein, putative	383.527	0.997166	2.18744e-25	1.0405e-24	UP
PF3D7_0506500	N/A	conserved Plasmodium protein, unknown function	2442.62	0.998437	3.91675e-86	5.16838e-85	UP
PF3D7_0318100	STOML	stomatin-like protein, putative	107.365	0.998855	1.31178e-08	3.13701e-08	UP
PF3D7_1425700	N/A	conserved Plasmodium protein, unknown function	278.536	0.998913	3.29173e-19	1.26951e-18	UP
PF3D7_1429600	GEXP03	conserved Plasmodium protein, unknown function	76.6111	1.00009	6.11251e-07	1.31828e-06	UP
PF3D7_0524700	TOM22	mitochondrial import receptor subunit TOM22, putative	154.056	1.00025	2.67957e-12	7.732e-12	UP
PF3D7_1026200	N/A	conserved protein, unknown function	35.6559	1.00112	0.000348279	0.00060313	UP
PF3D7_1021900	N/A	PHAX domain-containing protein, putative	2146.03	1.00151	7.02061e-50	5.78807e-49	UP
PF3D7_1124500	pdhA	pyruvate dehydrogenase E1 component subunit alpha	172.78	1.00302	2.26959e-13	6.87188e-13	UP
PF3D7_0618200	N/A	conserved protein, unknown function	536.872	1.00312	4.76564e-32	2.67613e-31	UP
PF3D7_0418900	N/A	conserved protein, unknown function	117.234	1.00361	5.6087e-10	1.45456e-09	UP
PF3D7_0711500	N/A	regulator of chromosome condensation, putative	969.758	1.00417	1.89469e-46	1.47331e-45	UP
PF3D7_1130900	N/A	conserved Plasmodium protein, unknown function	58.9609	1.00436	6.89213e-06	1.38131e-05	UP
PF3D7_1137600	N/A	conserved Plasmodium protein, unknown function	28.4625	1.00699	0.00120679	0.0019776	UP
PF3D7_0823700	TOM7	mitochondrial import receptor subunit TOM7, putative	105.903	1.00765	9.39411e-09	2.27032e-08	UP
PF3D7_0718000	N/A	dynein heavy chain, putative	236.262	1.00786	1.18692e-15	4.00658e-15	UP
PF3D7_0211800	AsnRS	asparagine--tRNA ligase	1375.01	1.00891	5.81311e-56	5.36509e-55	UP
PF3D7_1145900	N/A	conserved Plasmodium protein, unknown function	109.934	1.00922	2.38389e-09	5.9504e-09	UP
PF3D7_0608000	DPH7	diphthine methyltransferase, putative	55.0992	1.00942	8.46965e-06	1.68689e-05	UP
PF3D7_1401300	EH2	epoxide hydrolase 2	130.214	1.00951	5.34659e-10	1.38884e-09	UP
PF3D7_1230600	N/A	sun-family protein, putative	167.817	1.01042	1.59206e-13	4.87283e-13	UP
PF3D7_0916200	N/A	conserved Plasmodium protein, unknown function	265.095	1.01182	1.12436e-18	4.27095e-18	UP
PF3D7_1451800	SORTLR	sortilin	681.871	1.01399	3.42097e-39	2.30147e-38	UP
PF3D7_1421200	RPS25	40S ribosomal protein S25	2039.51	1.0144	5.50083e-73	6.3799e-72	UP
PF3D7_0601600	N/A	tetratricopeptide repeat protein, putative	49.9451	1.01572	1.66254e-05	3.24381e-05	UP
PF3D7_1360000	N/A	ATP synthase-associated protein, putative	47.1503	1.01729	2.92789e-05	5.60983e-05	UP
PF3D7_1314400	N/A	conserved protein, unknown function	29.3068	1.01792	0.000812085	0.00135631	UP
PF3D7_1452700	N/A	U1 snRNP-associated protein, putative	224.206	1.01834	2.93014e-16	1.00829e-15	UP
PF3D7_1403700	TRAM	translocation associated membrane protein, putative	86.3057	1.01893	3.30789e-08	7.75564e-08	UP
PF3D7_0321000	N/A	conserved protein, unknown function	552.661	1.01961	3.25673e-33	1.87949e-32	UP
PF3D7_0933200	N/A	calcyclin-binding protein, putative	89.1933	1.02124	1.59174e-07	3.57452e-07	UP
PF3D7_0217800	RPS26	40S ribosomal protein S26	1580.2	1.02229	3.13117e-53	2.75704e-52	UP
PF3D7_1324600	N/A	conserved Plasmodium protein, unknown function	157.708	1.02432	2.353e-12	6.82257e-12	UP
PF3D7_1006400	N/A	heptatricopeptide repeat-containing protein, putative	50.7665	1.02501	1.2711e-05	2.50352e-05	UP
PF3D7_0925500	TLP2	thioredoxin-like protein 2	68.2919	1.02795	8.80944e-07	1.87877e-06	UP
PF3D7_1245300	UBC12	NEDD8-conjugating enzyme UBC12, putative	36.1638	1.02879	0.000218863	0.00038699	UP
PF3D7_0313100	HRD3	ubiquitin-protein ligase, putative	613.493	1.02897	1.433e-37	9.25074e-37	UP
PF3D7_1112300	N/A	conserved Plasmodium protein, unknown function	41.7977	1.03119	6.73331e-05	0.000124623	UP
PF3D7_1477600	SURF14.1	surface-associated interspersed protein 14.1 (SURFIN 14.1)	118.626	1.03278	1.47181e-10	3.90364e-10	UP
PF3D7_1474200	N/A	conserved Plasmodium membrane protein, unknown function	110.174	1.03364	5.80944e-10	1.50336e-09	UP
PF3D7_1208500	N/A	conserved Plasmodium protein, unknown function	84.7223	1.03414	8.62332e-08	1.97258e-07	UP
PF3D7_1445100	N/A	histidine--tRNA ligase, putative	1033.54	1.03491	3.43041e-56	3.19061e-55	UP
PF3D7_1213600	DLC8	dynein light chain 1, putative	65.6533	1.03695	1.46301e-06	3.079e-06	UP
PF3D7_1329100	MyoF	myosin F, putative	1496.7	1.03969	3.61213e-62	3.6813e-61	UP
PF3D7_0603600	N/A	conserved Plasmodium protein, unknown function	828.195	1.03973	1.27061e-41	9.04344e-41	UP
PF3D7_1120100	PGM1	phosphoglycerate mutase, putative	4338.85	1.04014	3.86935e-92	5.37222e-91	UP
PF3D7_1143700	N/A	conserved Plasmodium protein, unknown function	83.3658	1.04102	1.67283e-07	3.74783e-07	UP
PF3D7_1303000	N/A	ATP synthase-associated protein, putative	67.9018	1.04103	6.78176e-07	1.45736e-06	UP
PF3D7_0717300	N/A	transcription initiation factor IIE subunit alpha, putative	572.199	1.04153	7.00209e-33	4.00239e-32	UP
PF3D7_1026300	N/A	conserved Plasmodium protein, unknown function	144.092	1.04401	1.75973e-12	5.13922e-12	UP
PF3D7_0109500	N/A	N-acetyltransferase, GNAT family, putative	158.52	1.04436	7.51913e-13	2.226e-12	UP
PF3D7_0503900	N/A	conserved Plasmodium protein, unknown function	33.9465	1.04739	0.000193476	0.000343877	UP
PF3D7_1363800	GEX1	nuclear fusion protein, putative	56.7775	1.04957	6.84145e-06	1.37173e-05	UP
PF3D7_1226500	N/A	heptatricopeptide repeat and RAP domain-containing protein, putative	126.738	1.0508	3.94385e-11	1.06971e-10	UP
PF3D7_0816300	N/A	conserved Plasmodium protein, unknown function	92.5514	1.05102	1.60066e-08	3.81071e-08	UP
PF3D7_1460400	UCHL3	ubiquitin carboxyl-terminal hydrolase isozyme L3	206.319	1.05176	9.64783e-16	3.25903e-15	UP
PF3D7_0823600	LipB	lipoate-protein ligase B	82.3298	1.05181	9.58549e-08	2.18329e-07	UP
PF3D7_1333100	N/A	conserved Plasmodium protein, unknown function	51.8111	1.05466	1.01671e-05	2.01492e-05	UP
PF3D7_1312700	N/A	conserved Plasmodium protein, unknown function	148.99	1.05538	1.93608e-12	5.63073e-12	UP
PF3D7_1427900	N/A	leucine-rich repeat protein	617.329	1.05744	3.50105e-40	2.40603e-39	UP
PF3D7_1474900	CITH	trailer hitch homolog, putative	135.821	1.0575	4.9703e-12	1.41797e-11	UP
PF3D7_0936100	ETRAMP9	early transcribed membrane protein	336.647	1.05789	6.92261e-25	3.24138e-24	UP
PF3D7_1440800	MFS6	major facilitator superfamily domain-containing protein, putative	137.682	1.05892	1.06845e-11	2.98418e-11	UP
PF3D7_0210000	Sec61-gamma	secretory complex protein 61 gamma subunit	1167.01	1.05996	3.55272e-54	3.15724e-53	UP
PF3D7_1303100	N/A	methyltransferase, putative	83.2392	1.06152	4.32867e-08	1.00848e-07	UP
PF3D7_0801700	SENP2	sentrin-specific protease 2, putative	741.472	1.06237	1.80485e-46	1.40573e-45	UP
PF3D7_1214500	N/A	conserved Plasmodium protein, unknown function	60.9895	1.06401	9.17009e-07	1.95308e-06	UP
PF3D7_1325200	N/A	lactate dehydrogenase, putative	102.014	1.06534	2.53999e-09	6.33015e-09	UP
PF3D7_1320300	N/A	conserved protein, unknown function	108.93	1.06566	1.15337e-09	2.93551e-09	UP
PF3D7_0312000	N/A	conserved protein, unknown function	23.6633	1.06676	0.00108471	0.00178365	UP
PF3D7_0306800	CCT2	T-complex protein 1 subunit beta	1424.49	1.0702	8.09459e-66	8.61624e-65	UP
PF3D7_1418200	N/A	conserved Plasmodium protein, unknown function	44.1033	1.07165	2.35828e-05	4.5494e-05	UP
PF3D7_0621000	N/A	conserved Plasmodium protein, unknown function	170.812	1.0759	3.16537e-15	1.04783e-14	UP
PF3D7_1120700	N/A	conserved Plasmodium protein, unknown function	224.938	1.07646	4.87697e-18	1.80113e-17	UP
PF3D7_0618500	MDH	malate dehydrogenase	125.567	1.07664	9.26621e-12	2.59562e-11	UP
PF3D7_0717900	N/A	thioredoxin-like protein	206.082	1.07666	1.01451e-16	3.54709e-16	UP
PF3D7_1131200	N/A	conserved Plasmodium protein, unknown function	126.254	1.07733	2.65812e-11	7.28815e-11	UP
PF3D7_0511300	N/A	MORN repeat protein, putative	125.247	1.07767	6.21221e-12	1.76178e-11	UP
PF3D7_1434700	TIM17	mitochondrial import inner membrane translocase subunit TIM17, putative	118.181	1.07855	7.78489e-11	2.08555e-10	UP
PF3D7_0611300	N/A	ATP synthase-associated protein, putative	98.1658	1.07901	7.26919e-10	1.86799e-09	UP
PF3D7_1135600	N/A	condensin-2 complex subunit D3, putative	116.416	1.07921	7.92344e-11	2.12148e-10	UP
PF3D7_1426500	ABCG2	ABC transporter G family member 2	66.3213	1.07975	2.81408e-07	6.21172e-07	UP
PF3D7_0922900	FabG	3-oxoacyl-[acyl-carrier-protein] reductase	52.6091	1.08086	6.055e-06	1.22171e-05	UP
PF3D7_1418300	N/A	calmodulin, putative	44.3197	1.08288	3.25815e-05	6.22063e-05	UP
PF3D7_1246500	N/A	methyltransferase, putative	114.919	1.08378	4.35754e-10	1.13623e-09	UP
PF3D7_0823400	N/A	alpha/beta hydrolase, putative	22.2533	1.0871	0.00146377	0.00237035	UP
PF3D7_1036700	PhLP2	phosducin-like protein 2, putative	94.2536	1.08915	2.06611e-09	5.17879e-09	UP
PF3D7_1004800	N/A	ADP/ATP carrier protein, putative	89.2395	1.08991	1.13818e-08	2.73551e-08	UP
PF3D7_0829200	PHB1	prohibitin 1, putative	110.498	1.09002	7.96161e-11	2.13051e-10	UP
PF3D7_0620100	N/A	ATP synthase-associated protein, putative	54.5932	1.09069	2.04215e-06	4.26041e-06	UP
PF3D7_0417700	N/A	conserved Plasmodium protein, unknown function	48.5618	1.09375	1.33551e-05	2.62175e-05	UP
PF3D7_1023700	N/A	conserved Plasmodium protein, unknown function	29.9028	1.09397	0.000247875	0.000435715	UP
PF3D7_0603100	N/A	RNA-binding protein, putative	66.9567	1.09413	4.7053e-07	1.02261e-06	UP
PF3D7_1367200	N/A	CLAMP domain-containing protein, putative	31.3907	1.09528	0.000302604	0.000526125	UP
PF3D7_1310000	OSCP	ATP synthase subunit O, mitochondrial, putative	27.9675	1.09531	0.000620473	0.00105131	UP
PF3D7_1440200	SPP	stromal-processing peptidase, putative	161.458	1.09632	8.94751e-13	2.6407e-12	UP
PF3D7_1023100	N/A	dynein heavy chain, putative	164.53	1.0973	7.0796e-15	2.30219e-14	UP
PF3D7_0728700	N/A	alpha/beta hydrolase, putative	113.611	1.10006	2.67988e-11	7.34361e-11	UP
PF3D7_1352600	N/A	protein kinase, putative	33.9333	1.10112	0.000282772	0.000494155	UP
PF3D7_0608600	N/A	conserved Plasmodium protein, unknown function	96.851	1.10446	5.57663e-09	1.36705e-08	UP
PF3D7_1329900	N/A	conserved Plasmodium protein, unknown function	38.5528	1.1064	3.58615e-05	6.82195e-05	UP
PF3D7_1232900	N/A	nucleotidyltransferase, putative	116.407	1.10654	2.01234e-11	5.53971e-11	UP
PF3D7_1466200	EGXP	early gametocyte enriched phosphoprotein EGXP	2129.35	1.10736	9.8145e-93	1.37864e-91	UP
PF3D7_1322800	N/A	conserved protein, unknown function	25.0178	1.10954	0.000967782	0.00160238	UP
PF3D7_0107200	CCR4-3	CCR4 domain-containing protein 3, putative	32.3855	1.11002	0.000146394	0.000263817	UP
PF3D7_0304700	N/A	conserved Plasmodium protein, unknown function	20.9939	1.11053	0.00187112	0.00299554	UP
PF3D7_1236200	N/A	conserved Plasmodium protein, unknown function	4367.12	1.11221	2.53736e-82	3.22386e-81	UP
PF3D7_0609500	N/A	conserved Plasmodium protein, unknown function	71.8772	1.11619	1.00004e-07	2.27563e-07	UP
PF3D7_0810400	AQP2	aquaporin, putative	86.1815	1.11685	5.66264e-09	1.38742e-08	UP
PF3D7_0616800	MQO	malate:quinone oxidoreductase	208.663	1.11742	3.018e-18	1.12238e-17	UP
PF3D7_1122900	N/A	dynein heavy chain, putative	188.584	1.11769	1.54512e-16	5.37483e-16	UP
PF3D7_0710400	RAD14	DNA repair protein RAD14, putative	72.2348	1.11771	3.22988e-08	7.58018e-08	UP
PF3D7_0513700	PSOP12	secreted ookinete protein, putative	64.8007	1.11827	7.16551e-07	1.53776e-06	UP
PF3D7_0928600	N/A	conserved Plasmodium protein, unknown function	56.9472	1.11842	8.54755e-07	1.82617e-06	UP
PF3D7_0318400	N/A	conserved Plasmodium protein, unknown function	66.6103	1.11846	2.42582e-07	5.38447e-07	UP
PF3D7_1022300	ZIPCO	ZIP domain-containing protein, putative	46.0008	1.11944	6.39889e-06	1.28622e-05	UP
PF3D7_1362700	N/A	conserved Plasmodium protein, unknown function	1951.44	1.11948	2.95992e-87	3.94931e-86	UP
PF3D7_0628900	N/A	RAP protein, putative	118.313	1.12011	5.90344e-12	1.67819e-11	UP
PF3D7_1241500	N/A	conserved Plasmodium protein, unknown function	107.361	1.12022	6.65698e-11	1.79241e-10	UP
PF3D7_0423700	ETRAMP4	early transcribed membrane protein 4	3117.13	1.12138	8.93587e-111	1.41264e-109	UP
PF3D7_0216000	N/A	DEAD/DEAH box helicase, putative	415.151	1.12157	2.31587e-29	1.21368e-28	UP
PF3D7_0107800	MRE11	double-strand break repair protein MRE11	213.328	1.12378	2.47962e-19	9.6173e-19	UP
PF3D7_1118200	N/A	heat shock protein 90, putative	794.555	1.12503	4.23877e-55	3.8454e-54	UP
PF3D7_1447900	MDR2	multidrug resistance protein 2	403.273	1.12548	4.08041e-32	2.29673e-31	UP
PF3D7_1129800	N/A	conserved Plasmodium protein, unknown function	119.986	1.12655	4.71876e-11	1.277e-10	UP
PF3D7_0903000	N/A	conserved protein, unknown function	69.0789	1.12808	5.33532e-08	1.23759e-07	UP
PF3D7_0517500	N/A	UTP--glucose-1-phosphate uridylyltransferase, putative	137.507	1.12814	6.03265e-12	1.71187e-11	UP
PF3D7_0513500	PAM16	mitochondrial import inner membrane translocase subunit TIM16, putative	74.9634	1.13365	4.87396e-08	1.13166e-07	UP
PF3D7_1409800	CELF2	CUGBP Elav-like family member 2, putative	151.417	1.13426	1.03584e-14	3.34797e-14	UP
PF3D7_1400200	RIF	rifin	25.9229	1.13438	0.000432569	0.000742653	UP
PF3D7_1440700	AP3M	AP-3 complex subunit mu, putative	161.008	1.13451	4.16531e-14	1.30575e-13	UP
PF3D7_1106600	N/A	DEAD/DEAH box helicase, putative	130.545	1.14007	4.53039e-12	1.29401e-11	UP
PF3D7_1429400	N/A	rRNA (adenosine-2'-O-)-methyltransferase, putative	861.933	1.14076	3.02941e-55	2.75349e-54	UP
PF3D7_1005500	UPF1	regulator of nonsense transcripts 1, putative	1495.12	1.14479	1.48173e-73	1.72688e-72	UP
PF3D7_0916800	N/A	conserved Plasmodium protein, unknown function	70.0862	1.14751	1.20324e-07	2.72378e-07	UP
PF3D7_0923700	N/A	conserved protein, unknown function	28.0672	1.14775	0.000261736	0.000459068	UP
PF3D7_0925000	N/A	conserved Plasmodium protein, unknown function	73.6203	1.14865	4.74977e-08	1.1039e-07	UP
PF3D7_1475400	CRMP4	cysteine repeat modular protein 4	257.096	1.14906	7.58184e-22	3.23393e-21	UP
PF3D7_0604000	N/A	conserved Plasmodium protein, unknown function	106.656	1.14979	3.41675e-11	9.3255e-11	UP
PF3D7_1430000	N/A	conserved protein, unknown function	95.2623	1.15206	4.97601e-10	1.29398e-09	UP
PF3D7_1215700	N/A	conserved Plasmodium protein, unknown function	26.3903	1.15474	0.000352754	0.000610438	UP
PF3D7_1326100	N/A	WD repeat-containing protein, putative	210.363	1.15736	7.83165e-18	2.85927e-17	UP
PF3D7_0707400	N/A	AAA family ATPase, putative	426.299	1.15962	3.21528e-35	1.95695e-34	UP
PF3D7_0702500	N/A	Plasmodium exported protein, unknown function	2565.79	1.16226	1.40516e-103	2.10994e-102	UP
PF3D7_1033400	HAD1	haloacid dehalogenase-like hydrolase	1682.57	1.16235	3.12188e-71	3.55197e-70	UP
PF3D7_0309200	ARK2	serine/threonine protein kinase, putative	919.754	1.16341	3.15594e-53	2.77375e-52	UP
PF3D7_1470900	N/A	proteasome subunit beta type-2, putative	383.655	1.16835	1.50674e-31	8.32445e-31	UP
PF3D7_1225100	api-IRS	isoleucine--tRNA ligase, putative	134.529	1.16853	4.54617e-14	1.42049e-13	UP
PF3D7_1423600	N/A	calcium-dependent protein kinase, putative	188.562	1.16955	1.22454e-18	4.64414e-18	UP
PF3D7_0504500	N/A	MOLO1 domain-containing protein, putative	38.2026	1.16963	2.19165e-05	4.23648e-05	UP
PF3D7_1323200	N/A	V-type proton ATPase subunit G, putative	385.131	1.17245	1.3164e-33	7.69911e-33	UP
PF3D7_0608400	N/A	conserved Plasmodium protein, unknown function	52.6166	1.17275	7.79037e-07	1.66812e-06	UP
PF3D7_1303300	N/A	conserved Plasmodium protein, unknown function	72.9731	1.17646	8.45048e-09	2.04847e-08	UP
PF3D7_0727800	N/A	cation transporting ATPase, putative	870.276	1.17657	3.75212e-59	3.62352e-58	UP
PF3D7_0715500	N/A	ATP synthase subunit epsilon, mitochondrial, putative	52.4892	1.17758	6.62646e-07	1.42591e-06	UP
PF3D7_1017400	PMM	phosphomannomutase, putative	1022.28	1.17872	5.08226e-67	5.5077e-66	UP
PF3D7_0422200	N/A	erythrocyte membrane-associated antigen	2332.41	1.18044	1.80519e-104	2.73635e-103	UP
PF3D7_0214300	N/A	conserved Plasmodium protein, unknown function	1160.8	1.18206	6.33486e-75	7.45552e-74	UP
PF3D7_1224600	CCHL	cytochrome c heme lyase, putative	185.843	1.18281	1.35594e-18	5.13436e-18	UP
PF3D7_1341900	N/A	V-type proton ATPase subunit D, putative	349.62	1.18328	2.82386e-31	1.54763e-30	UP
PF3D7_0417900	N/A	conserved Plasmodium protein, unknown function	70.1064	1.18467	0.00193861	0.00309944	UP
PF3D7_0816600	ClpB1	chaperone protein ClpB1	295.501	1.18477	8.57573e-25	4.0115e-24	UP
PF3D7_0927200	N/A	zinc finger protein, putative	570.028	1.18644	1.39342e-43	1.0316e-42	UP
PF3D7_1474400	N/A	conserved Plasmodium protein, unknown function	354.553	1.18645	1.74813e-30	9.4085e-30	UP
PF3D7_1143600	N/A	conserved Plasmodium protein, unknown function	76.3207	1.18833	6.52691e-09	1.59185e-08	UP
PF3D7_1354500	ADSS	adenylosuccinate synthetase	753.315	1.18885	3.14751e-52	2.71161e-51	UP
PF3D7_1465700	PM8	plasmepsin VIII, putative	42.4217	1.19062	8.08681e-06	1.61534e-05	UP
PF3D7_1420100	N/A	conserved Plasmodium protein, unknown function	135.353	1.19155	2.67168e-14	8.45827e-14	UP
PF3D7_1415600	N/A	conserved Plasmodium protein, unknown function	417.745	1.19184	8.4578e-36	5.22073e-35	UP
PF3D7_1459800	N/A	bax inhibitor 1, putative	364.639	1.19269	4.34844e-32	2.44472e-31	UP
PF3D7_0904500	N/A	prefoldin subunit 4, putative	60.7445	1.19336	1.02885e-07	2.33896e-07	UP
PF3D7_1128300	PFK11	ATP-dependent 6-phosphofructokinase	138.91	1.19414	1.38377e-12	4.06144e-12	UP
PF3D7_1428400	WDTC1	WD and tetratricopeptide repeats protein 1, putative	388.656	1.19418	4.0669e-32	2.29182e-31	UP
PF3D7_1355600	PIP1	PhIL1 interacting protein PIP1	139.896	1.19563	1.00786e-14	3.25973e-14	UP
PF3D7_0615100	ENR	enoyl-acyl carrier reductase	69.2625	1.19651	1.51814e-08	3.62147e-08	UP
PF3D7_1344800	ATCase	aspartate carbamoyltransferase	388.446	1.19737	1.42355e-34	8.53419e-34	UP
PF3D7_1215100	N/A	SUN domain-containing protein, putative	515.156	1.19837	2.41842e-40	1.6692e-39	UP
PF3D7_0624900	N/A	GAS8-like protein, putative	83.8331	1.20185	8.87011e-10	2.27329e-09	UP
PF3D7_1015900	ENO	enolase	9019.17	1.20575	7.82891e-113	1.25002e-111	UP
PF3D7_0315600	N/A	zinc finger protein, putative	229.273	1.20658	4.04037e-23	1.7953e-22	UP
PF3D7_1319600	N/A	ACDC domain-containing protein, putative	340.321	1.20665	6.22823e-30	3.32589e-29	UP
PF3D7_0719100	N/A	ATP synthase F0 subunit a-like protein, putative	83.9891	1.20715	4.31908e-10	1.12682e-09	UP
PF3D7_0502700	N/A	conserved protein, unknown function	67.984	1.20774	1.48442e-08	3.54278e-08	UP
PF3D7_1317300	N/A	conserved Plasmodium protein, unknown function	352.765	1.20801	1.07047e-30	5.79385e-30	UP
PF3D7_1410100	N/A	alpha/beta hydrolase, putative	60.6371	1.20885	5.79042e-08	1.33668e-07	UP
PF3D7_0615900	N/A	protein phosphatase, putative	429.773	1.20947	3.17568e-34	1.88495e-33	UP
PF3D7_1247400	FKBP35	peptidyl-prolyl cis-trans isomerase FKBP35	334.716	1.20969	1.2998e-27	6.51262e-27	UP
PF3D7_0716600	SufS	cysteine desulfurase	67.9064	1.20971	1.77268e-08	4.2077e-08	UP
PF3D7_1421800	N/A	conserved Plasmodium protein, unknown function	66.2157	1.21707	1.39562e-08	3.33585e-08	UP
PF3D7_0711400	SAP18	histone deacetylase complex subunit SAP18, putative	293.997	1.21819	1.86583e-28	9.55863e-28	UP
PF3D7_1402000	N/A	conserved Plasmodium protein, unknown function	173.786	1.23185	6.47376e-19	2.47876e-18	UP
PF3D7_1007000	TMEM147	transmembrane protein 147, putative	198.56	1.23198	2.59284e-20	1.04631e-19	UP
PF3D7_1130800	N/A	armadillo repeat protein PF16, putative	23.0375	1.23239	0.000381625	0.000657312	UP
PF3D7_1245600	N/A	kinesin, putative	61.7581	1.23334	2.70887e-07	5.99053e-07	UP
PF3D7_1356200	TIM23	mitochondrial import inner membrane translocase subunit TIM23, putative	163.737	1.2342	1.07058e-17	3.87148e-17	UP
PF3D7_1009600	PPM10	protein phosphatase PPM10, putative	95.4225	1.23501	8.5371e-12	2.39559e-11	UP
PF3D7_0512200	GS	glutathione synthetase	152.902	1.23684	3.84149e-16	1.32e-15	UP
PF3D7_0722800	N/A	conserved protein, unknown function	48.4871	1.23788	6.61379e-07	1.42382e-06	UP
PF3D7_1304500	N/A	small heat shock protein, putative	171.116	1.24093	9.22601e-19	3.51572e-18	UP
PF3D7_0928900	GK	guanylate kinase	100.641	1.24128	1.65417e-11	4.57738e-11	UP
PF3D7_0405700	N/A	lysine decarboxylase, putative	491.647	1.24234	2.10606e-45	1.60893e-44	UP
PF3D7_1448900	N/A	conserved protein, unknown function	30.8959	1.24285	4.62534e-05	8.69179e-05	UP
PF3D7_0312200	N/A	tetratricopeptide repeat protein, putative	174.33	1.24724	2.24402e-19	8.71765e-19	UP
PF3D7_1428700	N/A	heme/steroid binding domain containing protein, putative	126.58	1.24887	5.28467e-14	1.64267e-13	UP
PF3D7_0205000	N/A	conserved Plasmodium protein, unknown function	125.244	1.2505	7.41352e-15	2.40914e-14	UP
PF3D7_0624300	N/A	CPW-WPC family protein	62.1545	1.25236	2.0258e-08	4.79426e-08	UP
PF3D7_0925800	N/A	armadillo repeat protein, putative	379.309	1.2565	8.41007e-38	5.46598e-37	UP
PF3D7_0513600	N/A	deoxyribodipyrimidine photo-lyase, putative	1244.88	1.2573	2.41898e-83	3.08985e-82	UP
PF3D7_1011600	N/A	heptatricopeptide repeat-containing protein, putative	94.5503	1.25877	9.3784e-12	2.62398e-11	UP
PF3D7_1372100	GEXP04	Plasmodium exported protein (PHISTb), unknown function	231.037	1.25891	9.07809e-24	4.12954e-23	UP
PF3D7_0603900	N/A	conserved Plasmodium protein, unknown function	50.726	1.25931	2.91942e-07	6.43833e-07	UP
PF3D7_1000600	RIF	rifin	33.2678	1.26111	1.92263e-05	3.73757e-05	UP
PF3D7_0417800	CRK1	cdc2-related protein kinase 1	298.357	1.2628	1.1836e-30	6.3989e-30	UP
PF3D7_1426200	PRMT1	protein arginine N-methyltransferase 1	871.284	1.26331	6.00073e-62	6.10265e-61	UP
PF3D7_1475100	N/A	conserved Plasmodium protein, unknown function	223.672	1.26342	9.03854e-24	4.11546e-23	UP
PF3D7_1202100	N/A	SRAP domain-containing protein, putative	266.628	1.26504	1.45951e-28	7.5092e-28	UP
PF3D7_0823800	N/A	DnaJ protein, putative	444.751	1.26924	1.05695e-39	7.15085e-39	UP
PF3D7_1144300	RPL41	60S ribosomal protein L41	1188.96	1.27019	8.26509e-76	9.82376e-75	UP
PF3D7_1222800	N/A	conserved Plasmodium protein, unknown function	31.2345	1.27149	4.22133e-05	7.97325e-05	UP
PF3D7_0616000	PDXK	pyridoxal kinase	162.347	1.27184	1.73376e-18	6.53399e-18	UP
PF3D7_1015600	HSP60	heat shock protein 60	321.875	1.27607	1.76597e-33	1.03033e-32	UP
PF3D7_0105200	N/A	heptatricopeptide repeat and RAP domain-containing protein, putative	218.315	1.2784	2.95271e-23	1.32306e-22	UP
PF3D7_0823500	IMC1i	inner membrane complex protein 1i, putative	124.674	1.28084	4.93192e-14	1.53502e-13	UP
PF3D7_0410900	N/A	conserved Plasmodium protein, unknown function	517.695	1.28535	2.96403e-47	2.34673e-46	UP
PF3D7_0111600	N/A	conserved Plasmodium protein, unknown function	27.4954	1.28592	7.83096e-05	0.000143993	UP
PF3D7_1016300	GBP130	GBP130 protein	10364.5	1.28859	1.75366e-148	3.52942e-147	UP
PF3D7_1225000	N/A	conserved Plasmodium protein, unknown function	66.2486	1.29009	2.06169e-08	4.87438e-08	UP
PF3D7_0213600	N/A	conserved Plasmodium protein, unknown function	167.013	1.29192	1.08682e-19	4.25663e-19	UP
PF3D7_0619500	ACS12	acyl-CoA synthetase	281.161	1.29277	4.89547e-29	2.54055e-28	UP
PF3D7_0909000	N/A	conserved Plasmodium protein, unknown function	113.421	1.294	1.65827e-13	5.07222e-13	UP
PF3D7_1242400	N/A	GAS8-like protein, putative	66.4029	1.29402	0.000299699	0.000521642	UP
PF3D7_1368300	N/A	conserved Plasmodium protein, unknown function	46.5574	1.29638	3.2118e-07	7.0636e-07	UP
PF3D7_0511900	N/A	conserved Plasmodium protein, unknown function	64.7421	1.29684	2.97781e-09	7.40587e-09	UP
PF3D7_1349000	N/A	conserved Plasmodium protein, unknown function	28.7798	1.29788	3.88584e-05	7.37156e-05	UP
PF3D7_0915800	GLTP	glycolipid transfer protein, putative	36.3186	1.30114	6.55725e-06	1.31584e-05	UP
PF3D7_0810700	N/A	conserved Plasmodium protein, unknown function	84.2248	1.302	1.81132e-11	5.00072e-11	UP
PF3D7_1107800	ApiAP2	AP2 domain transcription factor, putative	3504.47	1.30492	2.50396e-118	4.15016e-117	UP
PF3D7_0616700	N/A	ras GTPAse, putative	146.868	1.30778	1.11474e-17	4.02079e-17	UP
PF3D7_1031900	N/A	conserved Plasmodium protein, unknown function	50.7666	1.30802	1.95704e-07	4.37027e-07	UP
PF3D7_1344400	N/A	conserved Plasmodium protein, unknown function	60.0509	1.30865	9.06891e-09	2.19505e-08	UP
PF3D7_0609400	CLS	mitochondrial cardiolipin synthase, putative	255.64	1.309	1.91767e-29	1.0072e-28	UP
PF3D7_1006300	N/A	conserved Plasmodium protein, unknown function	30.1878	1.30948	3.39619e-05	6.47602e-05	UP
PF3D7_1139500	N/A	AAA family ATPase, putative, unspecified product	26.3661	1.31057	7.57947e-05	0.000139583	UP
PF3D7_1470700	N/A	conserved Plasmodium protein, unknown function	241.168	1.31656	3.80793e-28	1.93836e-27	UP
PF3D7_1365200	N/A	conserved protein, unknown function	178.826	1.32126	3.80527e-21	1.57811e-20	UP
PF3D7_1452900	N/A	conserved protein, unknown function	53.1932	1.32516	5.3524e-08	1.24035e-07	UP
PF3D7_0921000	N/A	ubiquitin-conjugating enzyme E2, putative	201.673	1.32601	1.72216e-24	8.01669e-24	UP
PF3D7_0906910	N/A	tubulin-specific chaperone, putative	240.481	1.32634	2.08032e-27	1.04016e-26	UP
PF3D7_1127400	N/A	conserved Plasmodium protein, unknown function	48.9186	1.32664	2.62916e-07	5.81962e-07	UP
PF3D7_0619600	N/A	conserved Plasmodium protein, unknown function	52.1189	1.32912	8.53467e-08	1.95323e-07	UP
PF3D7_0109950	N/A	conserved protein, unknown function	98.5505	1.32958	2.11529e-13	6.41688e-13	UP
PF3D7_1249700	N/A	conserved Plasmodium protein, unknown function	43.5393	1.33854	6.77144e-07	1.45645e-06	UP
PF3D7_1132400	N/A	conserved Plasmodium membrane protein, unknown function	518.2	1.3443	7.4896e-53	6.52276e-52	UP
PF3D7_0817100	N/A	tRNA modification GTPase, putative	74.1275	1.34678	1.33036e-10	3.53631e-10	UP
PF3D7_1319000	N/A	conserved Plasmodium protein, unknown function	172.087	1.35315	8.0089e-22	3.41001e-21	UP
PF3D7_1219900	N/A	ribulose-phosphate 3-epimerase, putative	70.6382	1.35483	2.725e-10	7.16398e-10	UP
PF3D7_1221700	N/A	FbpA domain protein, putative	143.969	1.35596	2.56219e-17	9.13161e-17	UP
PF3D7_0511100	N/A	conserved Plasmodium protein, unknown function	34.9882	1.35944	5.39143e-06	1.09289e-05	UP
PF3D7_1008700	N/A	tubulin beta chain	2461.98	1.35967	1.67101e-119	2.80847e-118	UP
PF3D7_0923100	N/A	OTU domain-containing protein, putative	25.7897	1.364	3.96081e-05	7.50486e-05	UP
PF3D7_0802900	N/A	conserved Plasmodium protein, unknown function	87.4926	1.3651	5.37813e-12	1.53159e-11	UP
PF3D7_0508300	TPT	triose phosphate transporter	281.577	1.36803	1.38067e-32	7.84507e-32	UP
PF3D7_1350000	N/A	conserved Plasmodium protein, unknown function	61.0422	1.36809	1.39781e-09	3.54824e-09	UP
PF3D7_0622500	N/A	RNA methyltransferase, putative	78.5824	1.36895	1.47659e-11	4.10497e-11	UP
PF3D7_0928100	N/A	conserved Plasmodium protein, unknown function	122.822	1.3699	9.40162e-17	3.29194e-16	UP
PF3D7_0614300	MFR1	major facilitator superfamily-related transporter, putative	2376.18	1.37041	1.0382e-117	1.70307e-116	UP
PF3D7_0211400	KASIII	beta-ketoacyl-ACP synthase III	48.0911	1.37889	1.56701e-07	3.52394e-07	UP
PF3D7_1362600	N/A	conserved protein, unknown function	85.484	1.38368	8.06269e-13	2.38397e-12	UP
PF3D7_1369300	N/A	conserved Plasmodium protein, unknown function	80.0576	1.38922	5.66395e-12	1.61202e-11	UP
PF3D7_1141500	N/A	conserved Plasmodium protein, unknown function	27.5446	1.39229	2.34153e-05	4.51891e-05	UP
PF3D7_1125200	N/A	conserved Plasmodium protein, unknown function	311.089	1.39364	5.51875e-38	3.60639e-37	UP
PF3D7_0320200	N/A	CPW-WPC family protein	64.4027	1.3965	3.41503e-10	8.93391e-10	UP
PF3D7_0424000	N/A	Plasmodium exported protein (PHISTc), unknown function	97.7312	1.39706	2.17672e-14	6.9279e-14	UP
PF3D7_1337000	OCT1	mitochondrial intermediate peptidase, putative	92.5658	1.40139	1.1555e-13	3.55483e-13	UP
PF3D7_1416800	KRS2	lysine--tRNA ligase, putative	154.823	1.40783	7.69597e-21	3.15884e-20	UP
PF3D7_1404000	RPB4	DNA-directed RNA polymerase II subunit RPB4, putative	37.4246	1.41097	6.53212e-07	1.40687e-06	UP
PF3D7_0415600	GAK	GTP:AMP phosphotransferase	31.2175	1.41241	8.29489e-06	1.65414e-05	UP
PF3D7_1202000	PSH2	ATP-dependent DNA/RNA helicase PSH2	215.079	1.41283	7.02727e-28	3.54322e-27	UP
PF3D7_0824500	N/A	conserved protein, unknown function	69.4425	1.41465	3.50093e-11	9.53893e-11	UP
PF3D7_1474300	N/A	DNA repair metallo-beta-lactamase protein, putative	112.056	1.41543	2.89579e-15	9.59919e-15	UP
PF3D7_1372200	HRPIII	histidine-rich protein III	7764.16	1.41565	9.72472e-225	3.06457e-223	UP
PF3D7_0314400	PPP6	serine/threonine protein phosphatase 6, putative	252.709	1.41704	4.22499e-31	2.30498e-30	UP
PF3D7_0936800	N/A	Plasmodium exported protein (PHISTc), unknown function	12647.2	1.41932	3.49315e-179	8.36608e-178	UP
PF3D7_0829600	ETRAMP8	early transcribed membrane protein 8	45.2215	1.41967	2.2961e-07	5.10601e-07	UP
PF3D7_1348400	N/A	conserved Plasmodium membrane protein, unknown function	643.182	1.42159	1.59971e-61	1.59971e-60	UP
PF3D7_1471800	N/A	conserved Plasmodium protein, unknown function	100.201	1.42162	8.22298e-15	2.66676e-14	UP
PF3D7_1139300	ApiAP2	AP2 domain transcription factor, putative	5668.49	1.42292	5.28333e-234	1.72158e-232	UP
PF3D7_1342800	PEPCK	phosphoenolpyruvate carboxykinase	419.648	1.42351	2.26256e-48	1.82146e-47	UP
PF3D7_1239400	N/A	conserved protein, unknown function	20.8719	1.42636	0.000151872	0.000272867	UP
PF3D7_1134000	HSP70-3	heat shock protein 70	2061.92	1.42672	2.5177e-103	3.74527e-102	UP
PF3D7_1241400	N/A	RNA-binding protein, putative	272.493	1.42708	2.30576e-33	1.3355e-32	UP
PF3D7_0316600	FNT	formate-nitrite transporter	2417.57	1.42856	4.03944e-118	6.67205e-117	UP
PF3D7_0406200	Pfs16	sexual stage-specific protein precursor	18540.4	1.429	2.05294e-239	6.92505e-238	UP
PF3D7_0826000	N/A	conserved Plasmodium protein, unknown function	101.4	1.43122	8.77224e-15	2.84104e-14	UP
PF3D7_0602400	EF-G	elongation factor G	311.963	1.43189	8.17744e-39	5.43272e-38	UP
PF3D7_1108900	N/A	tetratricopeptide repeat protein, putative	137.641	1.43414	6.20228e-20	2.45731e-19	UP
PF3D7_1010700	N/A	dolichyl-phosphate-mannose--protein mannosyltransferase, putative	662.154	1.43758	6.7344e-72	7.73568e-71	UP
PF3D7_1415700	SPT	serine palmitoyltransferase, putative	128.886	1.43922	1.86417e-18	7.00894e-18	UP
PF3D7_1031000	P25	ookinete surface protein P25	125.717	1.44094	3.02638e-18	1.12462e-17	UP
PF3D7_0601500	N/A	Plasmodium exported protein (PHISTb), unknown function	111.435	1.44217	1.87723e-16	6.50646e-16	UP
PF3D7_0827200	N/A	conserved Plasmodium protein, unknown function	46.3811	1.44366	1.23796e-07	2.7984e-07	UP
PF3D7_1119100	N/A	tRNA m(1)G methyltransferase, putative	134.099	1.44472	1.08942e-18	4.14482e-18	UP
PF3D7_1440600	SOC3	protein SOC3, putative	77.4556	1.4468	4.16332e-12	1.19201e-11	UP
PF3D7_0816700	TRAPPC2L	trafficking protein particle complex subunit 2-like protein, putative	44.8398	1.44717	4.15515e-08	9.68995e-08	UP
PF3D7_0809700	RUVB1	RuvB-like helicase 1	65.0536	1.44978	1.13368e-10	3.0202e-10	UP
PF3D7_0411200	N/A	PP-loop family protein, putative	155.957	1.45523	7.05943e-23	3.11083e-22	UP
PF3D7_0603700	mFRS	phenylalanine--tRNA ligase	49.1032	1.4594	6.21481e-09	1.51805e-08	UP
PF3D7_0513000	N/A	conserved protein, unknown function	131.219	1.46231	1.95693e-18	7.35191e-18	UP
PF3D7_1037100	PyKII	pyruvate kinase 2	190.14	1.46406	1.70673e-26	8.36768e-26	UP
PF3D7_0719000	N/A	conserved protein, unknown function	206.949	1.46445	2.15613e-27	1.07694e-26	UP
PF3D7_1028000	N/A	methyltransferase, putative	630.935	1.46533	3.30311e-71	3.74927e-70	UP
PF3D7_1234700	ULG8	upregulated in late gametocytes ULG8	165.728	1.46684	3.22155e-23	1.44082e-22	UP
PF3D7_1308900	DCP2	mRNA-decapping enzyme 2, putative	1730.81	1.4706	2.58121e-36	1.62257e-35	UP
PF3D7_0705800	N/A	cysteine-rich secretory protein, putative	34.3523	1.477	7.55233e-07	1.6186e-06	UP
PF3D7_1128600	NOT2	CCR4-NOT transcription complex subunit 2, putative	133.503	1.479	8.95199e-20	3.52053e-19	UP
PF3D7_0215000	ACS9	acyl-CoA synthetase	1708.69	1.48172	1.01459e-134	1.89838e-133	UP
PF3D7_1416900	N/A	prefoldin subunit 2, putative	143.303	1.48245	1.99228e-21	8.32e-21	UP
PF3D7_1221100	N/A	conserved Plasmodium protein, unknown function	48.1687	1.48544	1.19426e-08	2.86169e-08	UP
PF3D7_0825700	CryPH	crystalloid-specific PH domain-containing protein, putative	23.8888	1.48669	5.19211e-05	9.69977e-05	UP
PF3D7_1148700	GEXP12	Plasmodium exported protein (PHISTc), unknown function	4087.18	1.4975	5.48956e-174	1.27029e-172	UP
PF3D7_0111800	N/A	eukaryotic translation initiation factor 4E, putative	456.732	1.49955	1.01453e-54	9.13457e-54	UP
PF3D7_1322700	N/A	conserved Plasmodium protein, unknown function	38.0024	1.50118	2.74367e-07	6.06189e-07	UP
PF3D7_0323100	N/A	conserved Plasmodium protein, unknown function	561.705	1.50296	1.59556e-70	1.79829e-69	UP
PF3D7_0218600	N/A	patatin-like phospholipase, putative	1158.79	1.50361	1.93269e-112	3.07561e-111	UP
PF3D7_1429000	N/A	protein archease, putative	59.217	1.50561	1.59532e-10	4.22421e-10	UP
PF3D7_1320500	SNAP23	SNARE protein, putative	133.403	1.51724	1.81487e-20	7.34225e-20	UP
PF3D7_1467800	N/A	conserved Plasmodium protein, unknown function	54.5878	1.5175	3.35774e-09	8.32482e-09	UP
PF3D7_0514500	N/A	conserved Plasmodium membrane protein, unknown function	47.5949	1.51889	1.02652e-08	2.47335e-08	UP
PF3D7_1446200	LAP	M17 leucyl aminopeptidase	2852.16	1.51899	5.31185e-164	1.1513e-162	UP
PF3D7_1333000	CPN20	20 kDa chaperonin	270.737	1.52265	7.33699e-38	4.78152e-37	UP
PF3D7_1454900	N/A	conserved protein, unknown function	30.1294	1.52726	1.70576e-06	3.57575e-06	UP
PF3D7_1316000	N/A	protein kinase, putative	95.9364	1.52772	4.16339e-16	1.42244e-15	UP
PF3D7_0927100	N/A	conserved protein, unknown function	51.4175	1.52883	1.64696e-09	4.15427e-09	UP
PF3D7_0205100	N/A	conserved Plasmodium protein, unknown function	189.958	1.53007	2.34855e-29	1.22946e-28	UP
PF3D7_0107900	N/A	conserved Plasmodium protein, unknown function	111.246	1.53166	7.42948e-18	2.71866e-17	UP
PF3D7_1429200	ApiAP2	AP2 domain transcription factor AP2-O3, putative	214.171	1.5422	3.06456e-32	1.729e-31	UP
PF3D7_1215300	CPN10	10 kDa chaperonin	99.2581	1.54295	7.9044e-17	2.77989e-16	UP
PF3D7_1413200	N/A	conserved Plasmodium protein, unknown function	241.804	1.54562	4.70431e-30	2.51773e-29	UP
PF3D7_0306300	GRX1	glutaredoxin 1	454.764	1.55167	9.66378e-61	9.56394e-60	UP
PF3D7_1149100	N/A	Plasmodium exported protein, unknown function	982.611	1.56249	7.27228e-101	1.06202e-99	UP
PF3D7_1218900	N/A	WD repeat-containing protein, putative	149.217	1.56855	6.85621e-24	3.1397e-23	UP
PF3D7_0208700	N/A	conserved Plasmodium protein, unknown function, unspecified product	233.424	1.56963	3.09286e-35	1.88484e-34	UP
PF3D7_1360500	GCbeta	guanylyl cyclase beta	272.115	1.57016	7.18245e-41	5.02981e-40	UP
PF3D7_1442000	N/A	ADP-ribosylation factor, putative	44.2971	1.57114	1.16506e-08	2.79591e-08	UP
PF3D7_0719200	NEK4	NIMA related kinase 4	60.0703	1.57353	1.60427e-11	4.44446e-11	UP
PF3D7_1350900	ApiAP2	AP2 domain transcription factor AP2-O4, putative	327.253	1.57398	1.07214e-45	8.21685e-45	UP
PF3D7_1149000	Pf332	antigen 332, DBL-like protein	2458.28	1.57742	7.14034e-184	1.77214e-182	UP
PF3D7_1207300	LIMP	LIMP protein, putative	21.1462	1.57993	3.94484e-05	7.47755e-05	UP
PF3D7_1471600	N/A	conserved Plasmodium protein, unknown function	84.0231	1.58098	5.02292e-15	1.65359e-14	UP
PF3D7_0631100	N/A	Plasmodium exported protein (PHISTb), unknown function	94.3344	1.587	6.98479e-17	2.45828e-16	UP
PF3D7_1141100	N/A	conserved Plasmodium protein, unknown function	194.629	1.58822	4.52747e-26	2.19945e-25	UP
PF3D7_0510800	N/A	WD repeat-containing protein, putative	96.6958	1.5905	2.47916e-16	8.54944e-16	UP
PF3D7_1443200	N/A	heptatricopeptide repeat-containing protein, putative	51.8027	1.59208	6.18792e-10	1.59613e-09	UP
PF3D7_1438800	N/A	OST-HTH associated domain protein, putative	243.89	1.5996	5.58994e-37	3.57011e-36	UP
PF3D7_1206500	N/A	Tat binding protein 1(TBP-1)-interacting protein, putative	226.013	1.6054	4.82844e-35	2.92392e-34	UP
PF3D7_0109400	N/A	tubulin-specific chaperone a, putative	282.236	1.60659	4.30057e-42	3.09771e-41	UP
PF3D7_1038600	N/A	Plasmodium exported protein, unknown function	127.886	1.61046	3.81597e-21	1.58118e-20	UP
PF3D7_0220300	N/A	Plasmodium exported protein, unknown function	161.057	1.61275	6.01826e-26	2.90893e-25	UP
PF3D7_0932300	M18AAP	M18 aspartyl aminopeptidase	335.109	1.62169	3.98998e-49	3.23933e-48	UP
PF3D7_1475500	CCp1	LCCL domain-containing protein	164.496	1.62196	4.09143e-26	1.98964e-25	UP
PF3D7_0504700	CEP120	centrosomal protein CEP120, putative	532.087	1.62223	1.33631e-67	1.45807e-66	UP
PF3D7_1478600	PTP3	EMP1-trafficking protein	1906.73	1.62318	9.15855e-163	1.96724e-161	UP
PF3D7_0401800	PfD80	Plasmodium exported protein (PHISTb), unknown function	569.747	1.62386	3.26259e-78	3.98668e-77	UP
PF3D7_1322400	N/A	conserved Plasmodium protein, unknown function	70.3019	1.62966	2.46464e-13	7.44833e-13	UP
PF3D7_1434800	N/A	mitochondrial acidic protein MAM33, putative	223.97	1.63603	3.13564e-34	1.86349e-33	UP
PF3D7_0825800	N/A	conserved protein, unknown function	55.9804	1.63642	2.0564e-11	5.65451e-11	UP
PF3D7_1425600	N/A	zinc finger protein, putative	150.601	1.63783	2.72313e-25	1.29019e-24	UP
PF3D7_1318300	N/A	conserved Plasmodium protein, unknown function	547.213	1.6399	9.74086e-75	1.1436e-73	UP
PF3D7_1415400	N/A	conserved Plasmodium protein, unknown function	728.12	1.64679	5.76976e-96	8.22534e-95	UP
PF3D7_0515600	N/A	conserved Plasmodium protein, unknown function	205.402	1.64749	1.14328e-33	6.70294e-33	UP
PF3D7_0828100	N/A	conserved Plasmodium protein, unknown function	97.2764	1.65474	2.34008e-17	8.35244e-17	UP
PF3D7_0213700	N/A	conserved protein, unknown function	188.923	1.65875	3.31252e-31	1.8113e-30	UP
PF3D7_1248400	N/A	conserved Plasmodium protein, unknown function	74.6364	1.66089	1.45362e-14	4.66993e-14	UP
PF3D7_0309100	N/A	conserved Plasmodium protein, unknown function	44.9029	1.6644	8.13466e-10	2.08816e-09	UP
PF3D7_0816800	DMC1	meiotic recombination protein DMC1, putative	39.2899	1.66479	2.08057e-08	4.91659e-08	UP
PF3D7_1124700	MGE1	GrpE protein homolog, mitochondrial, putative	357.43	1.66705	2.13769e-55	1.95039e-54	UP
PF3D7_1337100	PK6	protein kinase 6	70.6483	1.6776	6.91602e-14	2.14419e-13	UP
PF3D7_0414500	N/A	RNA-binding protein, putative	266.778	1.68059	2.29185e-42	1.6583e-41	UP
PF3D7_1365500	GCVT	aminomethyltransferase, mitochondrial, putative	174.786	1.68503	7.76281e-30	4.14074e-29	UP
PF3D7_0701600	MC-2TM	Pfmc-2TM Maurer's cleft two transmembrane protein	26.1956	1.69001	3.1324e-06	6.44788e-06	UP
PF3D7_1371800	N/A	Plasmodium exported protein, unknown function	53.2531	1.69333	8.08812e-11	2.16315e-10	UP
PF3D7_1461800	N/A	conserved Plasmodium protein, unknown function	2246.88	1.69544	1.67338e-196	4.55427e-195	UP
PF3D7_1016900	ETRAMP10.3	early transcribed membrane protein 10.3	2566.26	1.69644	5.02115e-229	1.61418e-227	UP
PF3D7_0602000	N/A	zinc finger protein, putative	488.807	1.69904	1.04923e-66	1.13194e-65	UP
PF3D7_0307900	N/A	conserved Plasmodium protein, unknown function	202.049	1.70527	1.7718e-35	1.0839e-34	UP
PF3D7_1131600	N/A	kelch domain-containing protein, putative	115.957	1.70802	1.25423e-21	5.26534e-21	UP
PF3D7_0204000	N/A	condensin-2 complex subunit H2, putative	48.4922	1.71272	7.45517e-10	1.91476e-09	UP
PF3D7_0512800	N/A	conserved Plasmodium protein, unknown function	195.154	1.72292	2.26891e-33	1.31734e-32	UP
PF3D7_1442500	N/A	geranylgeranyl transferase type-2 subunit alpha, putative	70.0748	1.73932	4.28364e-14	1.34021e-13	UP
PF3D7_1403900	CPPED1	serine/threonine protein phosphatase CPPED1, putative	263.966	1.74247	2.75091e-47	2.1816e-46	UP
PF3D7_0213800	N/A	conserved protein, unknown function	56.3377	1.74881	3.85194e-12	1.10418e-11	UP
PF3D7_1218800	PSOP17	secreted ookinete protein, putative	77.3772	1.74886	4.16646e-16	1.42248e-15	UP
PF3D7_0512000	N/A	prefoldin subunit 6, putative	268.481	1.75258	3.21852e-48	2.58236e-47	UP
PF3D7_0911500	N/A	conserved Plasmodium protein, unknown function	36.8559	1.75774	1.07876e-08	2.59792e-08	UP
PF3D7_0819500	N/A	conserved protein, unknown function	202.534	1.75954	1.86665e-12	5.4387e-12	UP
PF3D7_0510300	SIP	stripes inner membrane complex protein, putative	71.8238	1.7605	4.50188e-15	1.48717e-14	UP
PF3D7_1033200	ETRAMP10.2	early transcribed membrane protein 10.2	1213.06	1.76067	1.01956e-139	1.96133e-138	UP
PF3D7_1014700	PHB2	prohibitin 2, putative	126.672	1.76622	1.07271e-25	5.14343e-25	UP
PF3D7_1118900	N/A	conserved protein, unknown function	33.538	1.77061	6.48055e-08	1.4924e-07	UP
PF3D7_1429300	N/A	CPW-WPC family protein	238.849	1.77834	5.72048e-45	4.32877e-44	UP
PF3D7_0301400	N/A	Plasmodium exported protein, unknown function	77.0825	1.77877	1.94824e-16	6.74281e-16	UP
PF3D7_0323000	TMA7	translation machinery-associated protein 7, putative	246.315	1.7879	2.31669e-46	1.79563e-45	UP
PF3D7_1126800	N/A	RNA-binding protein, putative	350.086	1.78902	1.76417e-61	1.7605e-60	UP
PF3D7_1338800	N/A	CPW-WPC family protein	92.0347	1.7891	1.03277e-17	3.74771e-17	UP
PF3D7_0422300	N/A	alpha tubulin 2	1716.6	1.79368	3.72083e-160	7.817e-159	UP
PF3D7_1466500	N/A	conserved Plasmodium protein, unknown function	59.383	1.79848	9.5062e-14	2.93205e-13	UP
PF3D7_0519500	CCR4-1	CCR4 domain-containing protein 1, putative	1297.64	1.81095	9.00974e-155	1.85222e-153	UP
PF3D7_0422000	N/A	steroid dehydrogenase, putative	427.036	1.8151	4.73923e-68	5.23062e-67	UP
PF3D7_0110900	AKLP1	adenylate kinase-like protein 1	67.7789	1.81835	4.77004e-15	1.57142e-14	UP
PF3D7_1476500	N/A	probable protein, unknown function	494.922	1.83384	7.30128e-85	9.50357e-84	UP
PF3D7_0114000	EPF1	exported protein family 1	1811.5	1.83467	1.34402e-192	3.53728e-191	UP
PF3D7_1440500	N/A	allantoicase, putative	228.449	1.83741	1.72963e-41	1.2274e-40	UP
PF3D7_0832000	N/A	stevor	94.5087	1.84314	5.32388e-21	2.20029e-20	UP
PF3D7_1134600	N/A	zinc finger protein, putative	813.989	1.84388	2.48163e-120	4.20036e-119	UP
PF3D7_1467700	N/A	conserved Plasmodium protein, unknown function	93.7136	1.84674	1.47801e-20	6.01503e-20	UP
PF3D7_1471700	N/A	conserved Plasmodium protein, unknown function	53.1655	1.85546	5.17274e-13	1.53897e-12	UP
PF3D7_0825900	N/A	conserved Plasmodium protein, unknown function	91.7155	1.85755	5.40743e-20	2.15308e-19	UP
PF3D7_1208600	TIM10	mitochondrial import inner membrane translocase subunit TIM10, putative	89.2759	1.8603	5.54584e-20	2.20636e-19	UP
PF3D7_1469400	NT3	nucleoside transporter 3, putative	210.997	1.86076	1.21471e-40	8.43257e-40	UP
PF3D7_1466800	N/A	conserved Plasmodium protein, unknown function	2627.26	1.87484	3.351e-228	1.07008e-226	UP
PF3D7_0919700	N/A	pyridoxal phosphate homeostasis protein, putative	65.2961	1.87529	2.17767e-15	7.26395e-15	UP
PF3D7_1245000	N/A	5-formyltetrahydrofolate cyclo-ligase, putative	34.7018	1.8942	5.37534e-09	1.31837e-08	UP
PF3D7_1447400	N/A	conserved Plasmodium protein, unknown function	150.191	1.89603	1.09325e-32	6.22671e-32	UP
PF3D7_1457100	N/A	conserved Plasmodium protein, unknown function	465.254	1.89885	5.64834e-78	6.86689e-77	UP
PF3D7_0621200	PDX1	pyridoxine biosynthesis protein PDX1	1714.3	1.90521	3.98777e-190	1.02147e-188	UP
PF3D7_1306500	N/A	MORN repeat protein, putative	400.503	1.91034	9.977e-73	1.15434e-71	UP
PF3D7_0221200	N/A	Plasmodium exported protein (hyp15), unknown function	89.0192	1.91645	6.30512e-20	2.49599e-19	UP
PF3D7_1301400	HYP12	Plasmodium exported protein (hyp12), unknown function	4630.4	1.92558	0	0	UP
PF3D7_1403000	N/A	conserved Plasmodium protein, unknown function	76.6496	1.95007	3.96034e-16	1.35986e-15	UP
PF3D7_1103500	N/A	CPW-WPC family protein	56.0687	1.95418	7.02009e-14	2.17505e-13	UP
PF3D7_1210200	N/A	zinc finger protein, putative	82.6326	1.96036	4.40479e-19	1.69605e-18	UP
PF3D7_1104700	RPC25	DNA-directed RNA polymerase III subunit RPC8, putative	228.166	1.96288	6.77258e-46	5.20717e-45	UP
PF3D7_0831300	GEXP13	Plasmodium exported protein, unknown function	1038.26	1.96524	6.8865e-148	1.38018e-146	UP
PF3D7_0512700	OPRT	orotate phosphoribosyltransferase	246.567	1.96831	7.01967e-51	5.8681e-50	UP
PF3D7_1474000	N/A	conserved Plasmodium protein, unknown function	1745.11	1.96903	3.14575e-198	8.61037e-197	UP
PF3D7_1222300	GRP94	endoplasmin, putative	3485.78	1.97103	3.04758e-285	1.35166e-283	UP
PF3D7_0801400	N/A	conserved Plasmodium protein, unknown function	54.914	1.97456	3.25192e-14	1.02546e-13	UP
PF3D7_1353700	ROMO1	reactive oxygen species modulator 1, putative	68.3474	1.98253	1.58393e-17	5.68741e-17	UP
PF3D7_1472900	N/A	dihydroorotase, putative	556.959	1.98435	5.49711e-107	8.49393e-106	UP
PF3D7_1372000	N/A	Plasmodium exported protein (PHISTa), unknown function	525.271	1.99249	2.33989e-99	3.36579e-98	UP
PF3D7_1436000	GPI	glucose-6-phosphate isomerase	1830.58	2.01143	4.94585e-182	1.22117e-180	UP
PF3D7_1357900	N/A	pyrroline-5-carboxylate reductase, putative	435.123	2.01183	1.37305e-86	1.82186e-85	UP
PF3D7_1146800	N/A	conserved Plasmodium protein, unknown function	754.59	2.01863	4.56799e-138	8.6828e-137	UP
PF3D7_1236100	CARP	clustered-asparagine-rich protein	1821.75	2.02239	4.41867e-162	9.44885e-161	UP
PF3D7_1004400	N/A	RNA-binding protein, putative	912.528	2.03675	6.58672e-161	1.38988e-159	UP
PF3D7_1317400	N/A	zinc finger protein, putative	160.487	2.04529	2.5372e-38	1.66939e-37	UP
PF3D7_0311700	PM6	plasmepsin VI	182.138	2.04685	4.80476e-42	3.45568e-41	UP
PF3D7_0802000	GDH3	glutamate dehydrogenase, putative	3166.71	2.04921	3.307e-276	1.35389e-274	UP
PF3D7_0830800	SURF8.2	surface-associated interspersed protein 8.2 (SURFIN 8.2)	1679.8	2.05692	2.36075e-212	6.89513e-211	UP
PF3D7_1461700	N/A	conserved Plasmodium protein, unknown function	170.794	2.06593	4.83112e-41	3.41313e-40	UP
PF3D7_0501000	N/A	Plasmodium exported protein, unknown function	1360.34	2.06603	6.93957e-187	1.75876e-185	UP
PF3D7_1477300	Pfg14-744	Plasmodium exported protein (PHIST), unknown function	224.168	2.07075	3.13443e-51	2.65263e-50	UP
PF3D7_0314700	RNF1	RING finger protein RNF1	1050.43	2.08253	5.33604e-172	1.21713e-170	UP
PF3D7_1012400	HGPRT	hypoxanthine-guanine phosphoribosyltransferase	2869.85	2.08381	2.44124e-272	9.66409e-271	UP
PF3D7_1416700	N/A	conserved protein, unknown function	82.6726	2.09232	1.0945e-21	4.61502e-21	UP
PF3D7_1233200	N/A	conserved Plasmodium protein, unknown function	1321.58	2.09419	1.81814e-185	4.58362e-184	UP
PF3D7_1431100	PIP2	PhIL1 interacting protein PIP2	318.745	2.09572	1.19976e-70	1.3586e-69	UP
PF3D7_0500800	MESA	mature parasite-infected erythrocyte surface antigen	5252.41	2.11363	0	0	UP
PF3D7_1104800	N/A	metabolite/drug transporter, putative	290.282	2.11829	2.24777e-64	2.35083e-63	UP
PF3D7_1325800	N/A	conserved Plasmodium protein, unknown function	251.891	2.13084	3.54271e-59	3.43514e-58	UP
PF3D7_0830900	N/A	Plasmodium exported protein, unknown function	360.115	2.13413	6.46506e-79	7.94042e-78	UP
PF3D7_1125300	mtRNAP	DNA-directed RNA polymerase	557.432	2.15765	1.37632e-118	2.28909e-117	UP
PF3D7_0920000	ELO3	long chain fatty acid elongation enzyme, putative	225.305	2.1579	5.38572e-56	4.98023e-55	UP
PF3D7_1403200	N/A	conserved Plasmodium protein, unknown function	68.7225	2.1858	4.1413e-18	1.53536e-17	UP
PF3D7_1455800	CCp2	LCCL domain-containing protein	125.348	2.19449	3.03945e-31	1.66388e-30	UP
PF3D7_0110000	N/A	conserved Plasmodium protein, unknown function	377.811	2.22021	5.75704e-82	7.25689e-81	UP
PF3D7_0115600	RIF	rifin	143.545	2.23465	2.30833e-37	1.48415e-36	UP
PF3D7_0411000	N/A	conserved Plasmodium protein, unknown function	1977.71	2.24618	8.90155e-258	3.33113e-256	UP
PF3D7_1477500	N/A	Plasmodium exported protein (PHISTb), unknown function	1740.81	2.25234	1.21791e-240	4.13743e-239	UP
PF3D7_1430800	PIP3	PhIL1 interacting protein PIP3	214.786	2.26673	1.17855e-54	1.05915e-53	UP
PF3D7_1368600	TIM9	mitochondrial import inner membrane translocase subunit TIM9, putative	153.018	2.27424	4.96421e-41	3.502e-40	UP
PF3D7_0608800	OAT	ornithine aminotransferase	1257.46	2.28515	1.09465e-222	3.40479e-221	UP
PF3D7_0402000	N/A	Plasmodium exported protein (PHISTa), unknown function	910.798	2.30061	8.16408e-170	1.81888e-168	UP
PF3D7_1477400	N/A	Plasmodium exported protein (PHIST), unknown function	148.4	2.30886	9.7502e-40	6.60586e-39	UP
NA	NA	NA	56.5517	2.33208	1.11872e-17	4.0321e-17	UP
PF3D7_0518800	PSOP13	secreted ookinete protein, putative	29.1615	2.3373	6.0592e-10	1.56377e-09	UP
PF3D7_0800700	SURF8.3	surface-associated interspersed protein 8.3 (SURFIN 8.3)	363.766	2.38191	1.34941e-84	1.74694e-83	UP
PF3D7_0936200	N/A	Plasmodium exported protein (hyp11), unknown function	182.2	2.39923	1.83026e-52	1.58535e-51	UP
PF3D7_0817300	N/A	conserved Plasmodium protein, unknown function	1356.36	2.42579	4.42908e-58	4.20105e-57	UP
PF3D7_0726200	FIKK7.1	serine/threonine protein kinase, FIKK family	755.503	2.42711	9.23151e-164	1.99184e-162	UP
PF3D7_0831400	N/A	Plasmodium exported protein, unknown function	138.434	2.42859	8.38783e-42	6.00563e-41	UP
PF3D7_0904200	PH	PH domain-containing protein, putative	111.76	2.43276	1.88509e-33	1.09716e-32	UP
PF3D7_1346700	P48/45	6-cysteine protein	405.261	2.46441	4.12034e-103	6.11035e-102	UP
PF3D7_1216500	MDV1	male development gene 1	1392.67	2.48336	2.07307e-264	7.88095e-263	UP
PF3D7_0501200	PIESP2	parasite-infected erythrocyte surface protein	1170.4	2.51908	1.53547e-248	5.40802e-247	UP
PF3D7_0532300	N/A	Plasmodium exported protein (PHISTb), unknown function	7149.68	2.56743	0	0	UP
PF3D7_0831000	GEXP09	Plasmodium exported protein (PHISTb), unknown function	121.549	2.58957	2.05827e-39	1.38665e-38	UP
PF3D7_0532500	N/A	Plasmodium exported protein, unknown function	36.4277	2.6601	1.52972e-13	4.688e-13	UP
PF3D7_1317200	ApiAP2	AP2 domain transcription factor AP2-G3, putative	1127.68	2.69702	7.59202e-278	3.13498e-276	UP
PF3D7_0404600	N/A	conserved Plasmodium membrane protein, unknown function	1861.16	2.70613	1.126e-294	5.08826e-293	UP
PF3D7_0209000	P230	6-cysteine protein P230	841.37	2.73163	1.29127e-215	3.86573e-214	UP
PF3D7_0532600	N/A	Plasmodium exported protein, unknown function	88.884	2.79555	5.18541e-32	2.89575e-31	UP
PF3D7_1477700	Pfg14-748	Plasmodium exported protein (PHISTa), unknown function	597.853	2.84653	1.48104e-181	3.63805e-180	UP
PF3D7_0202400	PTEF	translation-enhancing factor	2052.64	2.89379	0	0	UP
PF3D7_1100400	RIF	rifin	99.685	3.00283	9.19046e-38	5.96508e-37	UP
PF3D7_1319800	Pfg17	conserved Plasmodium protein, unknown function	166.141	3.02389	1.35581e-60	1.33904e-59	UP
PF3D7_0113000	GARP	glutamic acid-rich protein GARP	7169.85	3.06714	0	0	UP
PF3D7_1149400	N/A	Plasmodium exported protein, unknown function	186.985	3.08947	7.31425e-68	8.01722e-67	UP
PF3D7_0810800	PPPK-DHPS	hydroxymethyldihydropterin pyrophosphokinase-dihydropteroate synthase	506.099	3.12277	1.26856e-167	2.78734e-166	UP
PF3D7_0601200	MC-2TM	Pfmc-2TM Maurer's cleft two transmembrane protein	211.382	3.12886	3.21262e-73	3.73506e-72	UP
PF3D7_1035800	M712	probable protein, unknown function	717.273	3.15227	1.35777e-206	3.9179e-205	UP
PF3D7_1100800	MC-2TM	Pfmc-2TM Maurer's cleft two transmembrane protein	246.243	3.17815	1.16384e-85	1.53154e-84	UP
PF3D7_1201000	N/A	Plasmodium exported protein (PHISTb), unknown function	1061.93	3.20702	0	0	UP
PF3D7_1100500	RIF	rifin	52.8198	3.20915	7.41503e-22	3.1656e-21	UP
PF3D7_0631400	MC-2TM	Pfmc-2TM Maurer's cleft two transmembrane protein	83.784	3.21048	3.68972e-33	2.1268e-32	UP
PF3D7_1201100	N/A	RESA-like protein with PHIST and DnaJ domains	404.904	3.2166	6.07314e-133	1.12318e-131	UP
PF3D7_0700800	MC-2TM	Pfmc-2TM Maurer's cleft two transmembrane protein	150.935	3.24173	5.12869e-57	4.81694e-56	UP
PF3D7_0532400	LyMP	lysine-rich membrane-associated PHISTb protein	2271.26	3.29463	0	0	UP
PF3D7_0201900	EMP3	erythrocyte membrane protein 3	13907.6	3.44102	0	0	UP
PF3D7_1038400	Pf11-1	gametocyte-specific protein	780.325	3.48313	2.07116e-88	2.81045e-87	UP
PF3D7_0831100	SURF8.1	surface-associated interspersed protein 8.1 (SURFIN 8.1)	331.465	3.57429	1.9557e-120	3.32191e-119	UP
PF3D7_1001000	PfJ13	Plasmodium exported protein (hyp12), unknown function	197.575	3.82166	4.72069e-78	5.75371e-77	UP
PF3D7_1476200	N/A	Plasmodium exported protein (PHISTb), unknown function	431.09	3.93254	5.02855e-59	4.82701e-58	UP
PF3D7_0832200	N/A	Plasmodium exported protein (PHISTa-like), unknown function	1083.76	4.26487	0	0	UP
PF3D7_0621350	SYS1	protein SYS1, putative	NA	NA	NA	NA	NA
PF3D7_1142200	N/A	conserved Plasmodium protein, unknown function	NA	NA	NA	NA	NA
PF3D7_0732200	RIF	rifin	NA	NA	NA	NA	NA
PF3D7_0324800	RIF	rifin	NA	NA	NA	NA	NA
PF3D7_1400700	N/A	stevor	NA	NA	NA	NA	NA
PF3D7_1040800	RIF	rifin	NA	NA	NA	NA	NA
PF3D7_API02500	RPL36	apicoplast ribosomal protein L36	NA	NA	NA	NA	NA
PF3D7_0300600	N/A	Plasmodium exported protein, unknown function, fragment	NA	NA	NA	NA	NA
PF3D7_0700300	RIF	rifin	NA	NA	NA	NA	NA
PF3D7_1005200	N/A	conserved Plasmodium protein, unknown function	NA	NA	NA	NA	NA
PF3D7_1108800	N/A	conserved Plasmodium protein, unknown function	NA	NA	NA	NA	NA
PF3D7_0732500	RIF	rifin	NA	NA	NA	NA	NA
PF3D7_0412300	N/A	phosphopantothenoylcysteine synthetase, putative	NA	NA	NA	NA	NA
PF3D7_1018100	N/A	conserved Plasmodium protein, unknown function	NA	NA	NA	NA	NA
PF3D7_0518400	CYC3	cyclin, putative	NA	NA	NA	NA	NA
PF3D7_0630000	N/A	CPW-WPC family protein	NA	NA	NA	NA	NA
PF3D7_1302200	UIS3	protein UIS3	NA	NA	NA	NA	NA
PF3D7_1441700	ATP23	mitochondrial inner membrane protease ATP23, putative	NA	NA	NA	NA	NA
PF3D7_0521100	N/A	conserved Plasmodium protein, unknown function	NA	NA	NA	NA	NA
PF3D7_1254400	RIF	rifin	NA	NA	NA	NA	NA
PF3D7_0601300	EPF1	exported protein family 1	NA	NA	NA	NA	NA
PF3D7_0100200	RIF	rifin	NA	NA	NA	NA	NA
PF3D7_1408300	N/A	conserved Plasmodium protein, unknown function	NA	NA	NA	NA	NA
PF3D7_0611100	SDH3	succinate dehydrogenase subunit 3, putative	NA	NA	NA	NA	NA
PF3D7_0111700	N/A	conserved protein, unknown function	NA	NA	NA	NA	NA
PF3D7_0900700	RIF	rifin	NA	NA	NA	NA	NA
PF3D7_1213500	N/A	integral membrane protein GPR180, putative	NA	NA	NA	NA	NA
PF3D7_0928400	N/A	conserved protein, unknown function	NA	NA	NA	NA	NA
PF3D7_0222200	EPF3	exported protein family 3	NA	NA	NA	NA	NA
PF3D7_1219700	RKIP	raf kinase inhibitor	NA	NA	NA	NA	NA
NA	NA	NA	NA	NA	NA	NA	NA
PF3D7_0713100	MC-2TM	Pfmc-2TM Maurer's cleft two transmembrane protein	NA	NA	NA	NA	NA
PF3D7_1254600	N/A	stevor	NA	NA	NA	NA	NA
PF3D7_1316400	SAS6L	SAS6-like protein, putative	NA	NA	NA	NA	NA
PF3D7_0816900	AK2	adenylate kinase 2	NA	NA	NA	NA	NA
PF3D7_0900900	N/A	stevor	NA	NA	NA	NA	NA
PF3D7_1401700	N/A	conserved Plasmodium protein, unknown function	NA	NA	NA	NA	NA
PF3D7_0606300	N/A	conserved Plasmodium protein, unknown function	NA	NA	NA	NA	NA
PF3D7_0200500	RIF	rifin	NA	NA	NA	NA	NA
PF3D7_1010500	N/A	ankyrin-repeat protein, putative	NA	NA	NA	NA	NA
PF3D7_1243800	WDR82	WD repeat-containing protein 82, putative	NA	NA	NA	NA	NA
PF3D7_0732400	RIF	rifin	NA	NA	NA	NA	NA
PF3D7_0401100	N/A	Plasmodium exported protein, unknown function, fragment	NA	NA	NA	NA	NA
PF3D7_1426400	N/A	MORN repeat protein, putative	NA	NA	NA	NA	NA
PF3D7_API01700	RPS3	ribosomal protein S3, putative	NA	NA	NA	NA	NA
PF3D7_0502300	N/A	conserved Plasmodium protein, unknown function	NA	NA	NA	NA	NA
PF3D7_1440300	PBGS	porphobilinogen synthase	NA	NA	NA	NA	NA
PF3D7_1243300	N/A	conserved Plasmodium protein, unknown function	NA	NA	NA	NA	NA
PF3D7_1023500	N/A	conserved Plasmodium protein, unknown function	NA	NA	NA	NA	NA
PF3D7_0222500	RIF	rifin	NA	NA	NA	NA	NA
PF3D7_1007100	N/A	roadblock/LC7 domain-containing protein, putative	NA	NA	NA	NA	NA
PF3D7_0300700	RIF	rifin	NA	NA	NA	NA	NA
PF3D7_0924900	ATAT	alpha-tubulin N-acetyltransferase, putative	NA	NA	NA	NA	NA
PF3D7_0921500	N/A	conserved Plasmodium protein, unknown function	NA	NA	NA	NA	NA
PF3D7_0324500	RIF	rifin	NA	NA	NA	NA	NA
PF3D7_1040700	RIF	rifin	NA	NA	NA	NA	NA
PF3D7_0223100	RIF	rifin	NA	NA	NA	NA	NA
PF3D7_1254200	RIF	rifin	NA	NA	NA	NA	NA
PF3D7_1462000	TLP1	thioredoxin-like protein	NA	NA	NA	NA	NA
PF3D7_API03600	ClpM	chaperone protein ClpM	NA	NA	NA	NA	NA
PF3D7_1400800	RIF	rifin	NA	NA	NA	NA	NA
PF3D7_1417000	IMC1l	inner membrane complex protein 1l	NA	NA	NA	NA	NA
PF3D7_1040900	RIF	rifin	NA	NA	NA	NA	NA
PF3D7_1325600	FIS1	mitochondrial fission 1 protein, putative	NA	NA	NA	NA	NA
PF3D7_0425700	RIF	rifin	NA	NA	NA	NA	NA
PF3D7_0715700	N/A	conserved protein, unknown function	NA	NA	NA	NA	NA
PF3D7_1040500	RIF	rifin	NA	NA	NA	NA	NA
PF3D7_1340400	N/A	conserved Plasmodium protein, unknown function	NA	NA	NA	NA	NA
PF3D7_0201300	N/A	stevor	NA	NA	NA	NA	NA
PF3D7_0632000	RIF	rifin	NA	NA	NA	NA	NA
PF3D7_API02600	RPS11	apicoplast ribosomal protein S11	NA	NA	NA	NA	NA
PF3D7_0115200	RIF	rifin	NA	NA	NA	NA	NA
PF3D7_0305900	N/A	conserved Plasmodium protein, unknown function	NA	NA	NA	NA	NA
PF3D7_0211600	ALG14	UDP-N-acetylglucosamine transferase subunit ALG14, putative	NA	NA	NA	NA	NA
PF3D7_0629000	GNA1	glucosamine 6-phosphate N-acetyltransferase	NA	NA	NA	NA	NA
PF3D7_1038300	N/A	conserved Plasmodium protein, unknown function	NA	NA	NA	NA	NA
PF3D7_0720300	N/A	conserved Plasmodium protein, unknown function	NA	NA	NA	NA	NA
PF3D7_1236800	N/A	protein-S-isoprenylcysteine O-methyltransferase, putative	NA	NA	NA	NA	NA
PF3D7_0101300	MC-2TM	Pfmc-2TM Maurer's cleft two transmembrane protein	NA	NA	NA	NA	NA
PF3D7_1243200	OST5	dolichyl-diphosphooligosaccharide--protein glycosyltransferase subunit OST5, putative	NA	NA	NA	NA	NA
PF3D7_1363600	N/A	conserved Plasmodium protein, unknown function	NA	NA	NA	NA	NA
PF3D7_1336300	N/A	conserved Plasmodium membrane protein, unknown function	NA	NA	NA	NA	NA
PF3D7_1104500	N/A	WD repeat-containing protein, putative	NA	NA	NA	NA	NA
PF3D7_0530500	N/A	conserved Plasmodium membrane protein, unknown function	NA	NA	NA	NA	NA
PF3D7_0526100	N/A	conserved Plasmodium membrane protein, unknown function	NA	NA	NA	NA	NA
PF3D7_0201400	N/A	Plasmodium exported protein (hyp10), unknown function	NA	NA	NA	NA	NA
PF3D7_1131900	N/A	conserved Plasmodium protein, unknown function	NA	NA	NA	NA	NA
PF3D7_1219800	N/A	conserved Plasmodium protein, unknown function	NA	NA	NA	NA	NA
PF3D7_0311000	N/A	conserved Plasmodium protein, unknown function	NA	NA	NA	NA	NA
PF3D7_0732700	RIF	rifin	NA	NA	NA	NA	NA
PF3D7_1249200	N/A	conserved Plasmodium protein, unknown function	NA	NA	NA	NA	NA
PF3D7_1339500	N/A	mitochondrial ribosomal protein L49 precursor, putative	NA	NA	NA	NA	NA
PF3D7_1479900	N/A	stevor	NA	NA	NA	NA	NA
PF3D7_1217000	N/A	conserved protein, unknown function	NA	NA	NA	NA	NA
PF3D7_0512900	AKAL	AKAP-like protein	NA	NA	NA	NA	NA
PF3D7_1215800	RSPH9	radial spoke head protein 9, putative	NA	NA	NA	NA	NA
PF3D7_1306100	N/A	conserved Plasmodium protein, unknown function	NA	NA	NA	NA	NA
PF3D7_0900500	RIF	rifin	NA	NA	NA	NA	NA
PF3D7_0400900	RIF	rifin	NA	NA	NA	NA	NA
PF3D7_0832300	N/A	Plasmodium exported protein (PHISTa-like), unknown function	NA	NA	NA	NA	NA
PF3D7_1312450	ARA1	apical ring associated protein 1, putative	NA	NA	NA	NA	NA
PF3D7_0223200	RIF	rifin	NA	NA	NA	NA	NA
PF3D7_1314800	N/A	ubiquitin-like protein, putative	NA	NA	NA	NA	NA
PF3D7_0532900	RIF	rifin	NA	NA	NA	NA	NA
PF3D7_API00100	RPS4	apicoplast ribosomal protein S4	NA	NA	NA	NA	NA
PF3D7_0213300	N/A	conserved protein, unknown function	NA	NA	NA	NA	NA
PF3D7_0402600	N/A	stevor	NA	NA	NA	NA	NA
PF3D7_1213400	N/A	kelch domain-containing protein, putative	NA	NA	NA	NA	NA
PF3D7_1349900	N/A	conserved Plasmodium protein, unknown function	NA	NA	NA	NA	NA
PF3D7_1220000	N/A	zinc finger protein, putative	NA	NA	NA	NA	NA
PF3D7_1201300	LSAP1	liver stage associated protein 1	NA	NA	NA	NA	NA
PF3D7_0620200	N/A	conserved Plasmodium protein, unknown function	NA	NA	NA	NA	NA
PF3D7_0617700	RIF	rifin	NA	NA	NA	NA	NA
PF3D7_0732300	RIF	rifin	NA	NA	NA	NA	NA
PF3D7_1101200	RIF	rifin	NA	NA	NA	NA	NA
PF3D7_0607500	COQ2	4-hydroxybenzoate polyprenyltransferase, putative	NA	NA	NA	NA	NA
PF3D7_0419200	GOT1	protein transport protein GOT1, putative	NA	NA	NA	NA	NA
PF3D7_1101100	RIF	rifin	NA	NA	NA	NA	NA
PF3D7_1300200	RIF	rifin	NA	NA	NA	NA	NA
PF3D7_0701500	EPF3	exported protein family 3	NA	NA	NA	NA	NA
PF3D7_0937300	RIF	rifin	NA	NA	NA	NA	NA
PF3D7_0812800	N/A	conserved protein, unknown function	NA	NA	NA	NA	NA
PF3D7_1254700	RIF	rifin	NA	NA	NA	NA	NA
PF3D7_0815700	Ub	ubiquitin	NA	NA	NA	NA	NA
PF3D7_1216100	N/A	conserved protein, unknown function	NA	NA	NA	NA	NA
PF3D7_1254100	N/A	stevor	NA	NA	NA	NA	NA
PF3D7_0101100	EPF4	exported protein family 4	NA	NA	NA	NA	NA
PF3D7_0929800	N/A	conserved Plasmodium protein, unknown function	NA	NA	NA	NA	NA
PF3D7_0631600	EPF4	exported protein family 4	NA	NA	NA	NA	NA
PF3D7_1477200	N/A	Plasmodium exported protein (hyp15), unknown function	NA	NA	NA	NA	NA
PF3D7_0413200	RIF	rifin	NA	NA	NA	NA	NA
PF3D7_0816500	HSP20	small heat shock protein HSP20, putative	NA	NA	NA	NA	NA
PF3D7_1453300	N/A	Yos1-like protein, putative	NA	NA	NA	NA	NA
PF3D7_1247600	N/A	conserved Plasmodium protein, unknown function	NA	NA	NA	NA	NA
PF3D7_0223400	RIF	rifin	NA	NA	NA	NA	NA
PF3D7_1215500	N/A	conserved Plasmodium protein, unknown function	NA	NA	NA	NA	NA
PF3D7_1001300	N/A	Plasmodium exported protein (PHISTa), unknown function	NA	NA	NA	NA	NA
PF3D7_1244500	PSOP26	conserved Plasmodium protein, unknown function	NA	NA	NA	NA	NA
PF3D7_API01900	RPS17	apicoplast ribosomal protein S17	NA	NA	NA	NA	NA
PF3D7_1039800	EPF3	exported protein family 3	NA	NA	NA	NA	NA
PF3D7_1253400	ACS3	acyl-CoA synthetase	NA	NA	NA	NA	NA
PF3D7_0530750	DPM3	dolichol-phosphate mannosyltransferase subunit 3, putative	NA	NA	NA	NA	NA
PF3D7_0300200	RIF	rifin	NA	NA	NA	NA	NA
PF3D7_0421900	N/A	conserved Plasmodium protein, unknown function	NA	NA	NA	NA	NA
PF3D7_0104000	TRSP	thrombospondin-related sporozoite protein	NA	NA	NA	NA	NA
PF3D7_1335500	N/A	DNA replication complex GINS protein, putative	NA	NA	NA	NA	NA
PF3D7_0825100	N/A	ankyrin-repeat protein, putative	NA	NA	NA	NA	NA
PF3D7_0901100	RIF	rifin	NA	NA	NA	NA	NA
PF3D7_1327900	N/A	conserved Plasmodium protein, unknown function	NA	NA	NA	NA	NA
PF3D7_0608200	N/A	conserved Plasmodium protein, unknown function	NA	NA	NA	NA	NA
PF3D7_0631300	EPF1	exported protein family 1	NA	NA	NA	NA	NA
NA	NA	NA	NA	NA	NA	NA	NA
PF3D7_1102200	N/A	DnaJ protein, putative	NA	NA	NA	NA	NA
PF3D7_0832800	RIF	rifin	NA	NA	NA	NA	NA
PF3D7_1120800	N/A	conserved Plasmodium protein, unknown function	NA	NA	NA	NA	NA
PF3D7_0937400	RIF	rifin	NA	NA	NA	NA	NA
PF3D7_1229700	N/A	conserved protein, unknown function	NA	NA	NA	NA	NA
PF3D7_1434900	N/A	conserved Plasmodium protein, unknown function	NA	NA	NA	NA	NA
PF3D7_0411700	N/A	conserved Plasmodium protein, unknown function	NA	NA	NA	NA	NA
PF3D7_0832400	N/A	stevor	NA	NA	NA	NA	NA
PF3D7_0100300	VAR	erythrocyte membrane protein 1, PfEMP1	NA	NA	NA	NA	NA
PF3D7_0101800	N/A	stevor	NA	NA	NA	NA	NA
PF3D7_API04600	ORF51	hypothetical protein	NA	NA	NA	NA	NA
PF3D7_0732000	N/A	stevor	NA	NA	NA	NA	NA
PF3D7_0207300	SERA8	serine repeat antigen 8	NA	NA	NA	NA	NA
PF3D7_1305800	N/A	conserved Plasmodium protein, unknown function	NA	NA	NA	NA	NA
PF3D7_1447600	N/A	conserved protein, unknown function	NA	NA	NA	NA	NA
PF3D7_1019200	N/A	conserved Plasmodium protein, unknown function	NA	NA	NA	NA	NA
PF3D7_1436800	ClpR	ATP-dependent Clp protease proteolytic subunit	NA	NA	NA	NA	NA
PF3D7_1416000	N/A	conserved Plasmodium protein, unknown function	NA	NA	NA	NA	NA
PF3D7_0114200	EPF3	exported protein family 3	NA	NA	NA	NA	NA
PF3D7_0701700	EPF1	exported protein family 1	NA	NA	NA	NA	NA
PF3D7_1479600	RIF	rifin	NA	NA	NA	NA	NA
PF3D7_0100800	RIF	rifin	NA	NA	NA	NA	NA
PF3D7_0931600	N/A	conserved protein, unknown function	NA	NA	NA	NA	NA
PF3D7_0202900	DHHC12	palmitoyltransferase DHHC12, putative	NA	NA	NA	NA	NA
PF3D7_0111200	N/A	conserved protein, unknown function	NA	NA	NA	NA	NA
PF3D7_0101200	EPF3	exported protein family 3	NA	NA	NA	NA	NA
PF3D7_0421200	RIF	rifin	NA	NA	NA	NA	NA
PF3D7_0412900	VAR	erythrocyte membrane protein 1, PfEMP1	NA	NA	NA	NA	NA
PF3D7_0221000	N/A	Plasmodium exported protein, unknown function	NA	NA	NA	NA	NA
PF3D7_0324100	MC-2TM	Pfmc-2TM Maurer's cleft two transmembrane protein	NA	NA	NA	NA	NA
PF3D7_API02800	RPS7	apicoplast ribosomal protein S7	NA	NA	NA	NA	NA
PF3D7_1427700	N/A	conserved Plasmodium protein, unknown function	NA	NA	NA	NA	NA
PF3D7_1208000	N/A	apicoplast ribosomal protein L29 precursor, putative	NA	NA	NA	NA	NA
PF3D7_1138300	N/A	conserved Plasmodium membrane protein, unknown function	NA	NA	NA	NA	NA
PF3D7_1121200	N/A	conserved protein, unknown function	NA	NA	NA	NA	NA
PF3D7_0937000	N/A	Plasmodium exported protein (PHISTb), unknown function	NA	NA	NA	NA	NA
PF3D7_1459900	N/A	rhoptry protein, putative	NA	NA	NA	NA	NA
PF3D7_0525700	N/A	conserved protein, unknown function	NA	NA	NA	NA	NA
PF3D7_0612300	TMEM234	transmembrane protein 234, putative	NA	NA	NA	NA	NA
PF3D7_1005400	N/A	conserved Plasmodium protein, unknown function	NA	NA	NA	NA	NA
PF3D7_1000300	RIF	rifin	NA	NA	NA	NA	NA
NA	NA	NA	NA	NA	NA	NA	NA
PF3D7_1254300	N/A	stevor	NA	NA	NA	NA	NA
PF3D7_0833400	RIF	rifin	NA	NA	NA	NA	NA
PF3D7_1040000	RIF	rifin	NA	NA	NA	NA	NA
PF3D7_1223000	N/A	conserved Plasmodium protein, unknown function	NA	NA	NA	NA	NA
PF3D7_1400600	RIF	rifin	NA	NA	NA	NA	NA
PF3D7_1373100	RIF	rifin	NA	NA	NA	NA	NA
PF3D7_1253700	RIF	rifin	NA	NA	NA	NA	NA
PF3D7_1372800	N/A	stevor	NA	NA	NA	NA	NA
PF3D7_1464800	N/A	conserved Plasmodium protein, unknown function	NA	NA	NA	NA	NA
PF3D7_1101300	RIF	rifin	NA	NA	NA	NA	NA
PF3D7_1400500	RIF	rifin	NA	NA	NA	NA	NA
PF3D7_0500400	RIF	rifin	NA	NA	NA	NA	NA
PF3D7_1300900	N/A	stevor	NA	NA	NA	NA	NA
PF3D7_1475900	N/A	KELT protein	NA	NA	NA	NA	NA
PF3D7_1479200	N/A	Plasmodium exported protein (PHISTa), unknown function	NA	NA	NA	NA	NA
PF3D7_1318500	N/A	conserved Plasmodium protein, unknown function	NA	NA	NA	NA	NA
PF3D7_0300800	RIF	rifin	NA	NA	NA	NA	NA
PF3D7_1253800	N/A	Plasmodium exported protein (PHISTa), unknown function	NA	NA	NA	NA	NA
PF3D7_0300400	N/A	stevor	NA	NA	NA	NA	NA
PF3D7_0921100	N/A	conserved Plasmodium protein, unknown function	NA	NA	NA	NA	NA
PF3D7_0222600	RIF	rifin	NA	NA	NA	NA	NA
PF3D7_0617600	N/A	stevor	NA	NA	NA	NA	NA
PF3D7_1454800	N/A	conserved Plasmodium protein, unknown function	NA	NA	NA	NA	NA
PF3D7_0105500	N/A	conserved protein, unknown function	NA	NA	NA	NA	NA
PF3D7_1434000	CAF16	CCR4-associated factor 16, putative	NA	NA	NA	NA	NA
PF3D7_1029500	N/A	conserved Plasmodium protein, unknown function	NA	NA	NA	NA	NA
PF3D7_0300500	RIF	rifin	NA	NA	NA	NA	NA
PF3D7_0901000	RIF	rifin	NA	NA	NA	NA	NA
PF3D7_1040300	RIF	rifin	NA	NA	NA	NA	NA
PF3D7_0732800	N/A	erythrocyte membrane protein 1 (PfEMP1), exon 2	NA	NA	NA	NA	NA
PF3D7_0937700	RIF	rifin	NA	NA	NA	NA	NA
PF3D7_0832900	N/A	stevor	NA	NA	NA	NA	NA
PF3D7_0827700	N/A	magnesium transporter, putative	NA	NA	NA	NA	NA
PF3D7_1319500	N/A	conserved protein, unknown function	NA	NA	NA	NA	NA
PF3D7_0401300	RIF	rifin	NA	NA	NA	NA	NA
PF3D7_0421800	N/A	conserved Plasmodium protein, unknown function	NA	NA	NA	NA	NA
PF3D7_1114500	N/A	conserved Plasmodium protein, unknown function	NA	NA	NA	NA	NA
PF3D7_1131700	N/A	conserved Plasmodium protein, unknown function	NA	NA	NA	NA	NA
PF3D7_1479500	N/A	stevor	NA	NA	NA	NA	NA
PF3D7_0222000	EPF1	exported protein family 1	NA	NA	NA	NA	NA
PF3D7_0901500	RIF	rifin	NA	NA	NA	NA	NA
PF3D7_1475000	MED31	mediator of RNA polymerase II transcription subunit 31, putative	NA	NA	NA	NA	NA
PF3D7_1214200	SET5	histone-lysine N-methyltransferase, putative	NA	NA	NA	NA	NA
PF3D7_1150300	RIF	rifin	NA	NA	NA	NA	NA
PF3D7_1034200	RPL27	ribosomal protein L27, putative	NA	NA	NA	NA	NA
PF3D7_0200200	RIF	rifin	NA	NA	NA	NA	NA
PF3D7_0319800	N/A	conserved Plasmodium protein, unknown function	NA	NA	NA	NA	NA
PF3D7_0808900	RIF	rifin	NA	NA	NA	NA	NA
PF3D7_0600300	RIF	rifin	NA	NA	NA	NA	NA
NA	NA	NA	NA	NA	NA	NA	NA
PF3D7_1463600	N/A	conserved Plasmodium protein, unknown function	NA	NA	NA	NA	NA
PF3D7_0518900	N/A	conserved protein, unknown function	NA	NA	NA	NA	NA
PF3D7_0808800	RIF	rifin	NA	NA	NA	NA	NA
PF3D7_0413100	VAR	erythrocyte membrane protein 1, PfEMP1	NA	NA	NA	NA	NA
PF3D7_API01600	RPS19	apicoplast ribosomal protein S19	NA	NA	NA	NA	NA
PF3D7_0937600	VAR	erythrocyte membrane protein 1, PfEMP1	NA	NA	NA	NA	NA
PF3D7_0301000	ACS2	acyl-CoA synthetase	NA	NA	NA	NA	NA
PF3D7_1318200	G3PAT	glycerol-3-phosphate 1-O-acyltransferase	NA	NA	NA	NA	NA
PF3D7_0832500	RIF	rifin	NA	NA	NA	NA	NA
PF3D7_0930000	N/A	procollagen lysine 5-dioxygenase, putative	NA	NA	NA	NA	NA
PF3D7_0701800	RIF	rifin	NA	NA	NA	NA	NA
PF3D7_1027500	N/A	conserved Plasmodium protein, unknown function	NA	NA	NA	NA	NA
PF3D7_0200400	N/A	stevor	NA	NA	NA	NA	NA
PF3D7_1101800	EPF1	exported protein family 1	NA	NA	NA	NA	NA
PF3D7_1101700	MC-2TM	Pfmc-2TM Maurer's cleft two transmembrane protein	NA	NA	NA	NA	NA
PF3D7_1016100	N/A	conserved Plasmodium protein, unknown function	NA	NA	NA	NA	NA
PF3D7_0201100	N/A	Plasmodium exported protein, unknown function, fragment	NA	NA	NA	NA	NA
PF3D7_0401200	RIF	rifin	NA	NA	NA	NA	NA
PF3D7_0700200	RIF	rifin	NA	NA	NA	NA	NA
PF3D7_0601000	EPF4	exported protein family 4	NA	NA	NA	NA	NA
PF3D7_0801600	N/A	conserved protein, unknown function	NA	NA	NA	NA	NA
PF3D7_0921400	NifU	NifU-like scaffold protein	NA	NA	NA	NA	NA
PF3D7_API04000	YCF93	hypothetical chloroplast reading frame 93	NA	NA	NA	NA	NA
PF3D7_0632300	RIF	rifin	NA	NA	NA	NA	NA
PF3D7_1254800	RIF	rifin	NA	NA	NA	NA	NA
PF3D7_1372600	RIF	rifin	NA	NA	NA	NA	NA
PF3D7_0510700	N/A	conserved Plasmodium protein, unknown function	NA	NA	NA	NA	NA
PF3D7_0314300	DER1-2	DER1-like protein	NA	NA	NA	NA	NA
PF3D7_0504300	N/A	conserved Plasmodium protein, unknown function	NA	NA	NA	NA	NA
PF3D7_1003900	N/A	conserved Plasmodium protein, unknown function	NA	NA	NA	NA	NA
PF3D7_0630200	PSOP6	secreted ookinete protein, putative	NA	NA	NA	NA	NA
PF3D7_0500500	RIF	rifin	NA	NA	NA	NA	NA
PF3D7_1253500	N/A	Plasmodium exported protein, unknown function	NA	NA	NA	NA	NA
PF3D7_1150200	RIF	rifin	NA	NA	NA	NA	NA
PF3D7_1238200	N/A	conserved Plasmodium protein, unknown function	NA	NA	NA	NA	NA
PF3D7_1002300	N/A	conserved Plasmodium protein, unknown function	NA	NA	NA	NA	NA
PF3D7_0206700	ADSL	adenylosuccinate lyase	NA	NA	NA	NA	NA
PF3D7_0713000	RIF	rifin	NA	NA	NA	NA	NA
PF3D7_0613200	N/A	conserved Plasmodium protein, unknown function	NA	NA	NA	NA	NA
PF3D7_0901300	RIF	rifin	NA	NA	NA	NA	NA
PF3D7_0618400	N/A	LMBR1 domain-containing protein, putative	NA	NA	NA	NA	NA
PF3D7_1463800	N/A	mitochondrial ribosomal protein S6-2 precursor, putative	NA	NA	NA	NA	NA
PF3D7_0528600	N/A	conserved Plasmodium protein, unknown function	NA	NA	NA	NA	NA
PF3D7_1228100	LRR13	leucine-rich repeat protein	NA	NA	NA	NA	NA
PF3D7_0301900	N/A	conserved protein, unknown function	NA	NA	NA	NA	NA
PF3D7_0602300	PALM	liver merozoite formation protein, putative	NA	NA	NA	NA	NA
PF3D7_0902900	N/A	conserved Plasmodium protein, unknown function	NA	NA	NA	NA	NA
PF3D7_1135700	N/A	conserved Plasmodium protein, unknown function	NA	NA	NA	NA	NA
PF3D7_API03800	ORF79	probable protein, unknown function	NA	NA	NA	NA	NA
PF3D7_0324600	N/A	stevor	NA	NA	NA	NA	NA
PF3D7_1237300	N/A	conserved Plasmodium protein, unknown function	NA	NA	NA	NA	NA
PF3D7_1479400	RIF	rifin	NA	NA	NA	NA	NA
PF3D7_1444600	N/A	conserved Plasmodium protein, unknown function	NA	NA	NA	NA	NA
PF3D7_1041200	RIF	rifin	NA	NA	NA	NA	NA
PF3D7_1137700	N/A	calcium-binding protein, putative	NA	NA	NA	NA	NA
PF3D7_0222800	N/A	stevor	NA	NA	NA	NA	NA
PF3D7_API04100	RPS2	30S ribosomal protein S2, putative	NA	NA	NA	NA	NA
PF3D7_1332500	N/A	SAM-dependent RNA methyltransferase, putative	NA	NA	NA	NA	NA
PF3D7_0600600	VAR	erythrocyte membrane protein 1 (PfEMP1), exon 2	NA	NA	NA	NA	NA
PF3D7_1480000	RIF	rifin	NA	NA	NA	NA	NA
PF3D7_1400400	RIF	rifin	NA	NA	NA	NA	NA
PF3D7_0700500	RIF	rifin	NA	NA	NA	NA	NA
PF3D7_0718900	N/A	conserved Plasmodium protein, unknown function	NA	NA	NA	NA	NA
PF3D7_1305200	ApiAP2	AP2 domain transcription factor, putative	NA	NA	NA	NA	NA
PF3D7_1133500	N/A	conserved Plasmodium protein, unknown function	NA	NA	NA	NA	NA
PF3D7_0400500	RIF	rifin	NA	NA	NA	NA	NA
PF3D7_0114100	MC-2TM	Pfmc-2TM Maurer's cleft two transmembrane protein	NA	NA	NA	NA	NA
PF3D7_0115300	RIF	rifin	NA	NA	NA	NA	NA
PF3D7_1210500	N/A	conserved Plasmodium protein, unknown function	NA	NA	NA	NA	NA
PF3D7_1462600	N/A	conserved Plasmodium membrane protein, unknown function	NA	NA	NA	NA	NA
PF3D7_1014200	HAP2	male gamete fusion factor HAP2, putative	NA	NA	NA	NA	NA
PF3D7_1325300	N/A	conserved Plasmodium protein, unknown function	NA	NA	NA	NA	NA
PF3D7_0318000	N/A	conserved Plasmodium protein, unknown function	NA	NA	NA	NA	NA
NA	NA	NA	NA	NA	NA	NA	NA
PF3D7_1236500	N/A	conserved Plasmodium protein, unknown function	NA	NA	NA	NA	NA
PF3D7_0501700	APC3	anaphase-promoting complex subunit 3, putative	NA	NA	NA	NA	NA
PF3D7_1248800	N/A	conserved Plasmodium protein, unknown function	NA	NA	NA	NA	NA
PF3D7_0611000	N/A	SNARE associated Golgi protein, putative	NA	NA	NA	NA	NA
PF3D7_0929700	N/A	conserved Plasmodium protein, unknown function	NA	NA	NA	NA	NA
PF3D7_0200300	N/A	erythrocyte membrane protein 1 (PfEMP1), exon 2	NA	NA	NA	NA	NA
PF3D7_1373300	RIF	rifin	NA	NA	NA	NA	NA
PF3D7_0718800	N/A	conserved protein, unknown function	NA	NA	NA	NA	NA
PF3D7_1002500	N/A	conserved protein, unknown function	NA	NA	NA	NA	NA
PF3D7_0900300	RIF	rifin	NA	NA	NA	NA	NA
PF3D7_1373000	RIF	rifin	NA	NA	NA	NA	NA
PF3D7_0322800	N/A	conserved Plasmodium protein, unknown function	NA	NA	NA	NA	NA
PF3D7_0115100	N/A	Plasmodium exported protein (PHISTa), unknown function	NA	NA	NA	NA	NA
PF3D7_1232800	N/A	conserved Plasmodium protein, unknown function	NA	NA	NA	NA	NA
PF3D7_0828000	ROM3	rhomboid protease ROM3	NA	NA	NA	NA	NA
PF3D7_1444000	N/A	conserved Plasmodium protein, unknown function	NA	NA	NA	NA	NA
PF3D7_1101500	EPF4	exported protein family 4	NA	NA	NA	NA	NA
PF3D7_0600400	VAR	erythrocyte membrane protein 1, PfEMP1	NA	NA	NA	NA	NA
PF3D7_0937100	N/A	Plasmodium exported protein, unknown function	NA	NA	NA	NA	NA
PF3D7_API04300	rpoC1	DNA-directed RNA polymerase subunit beta', putative	NA	NA	NA	NA	NA
PF3D7_0115400	N/A	stevor	NA	NA	NA	NA	NA
PF3D7_1479700	RIF	rifin	NA	NA	NA	NA	NA
PF3D7_API02300	RPS5	apicoplast ribosomal protein S5	NA	NA	NA	NA	NA
PF3D7_0511400	N/A	conserved Plasmodium protein, unknown function	NA	NA	NA	NA	NA
PF3D7_0413300	RIF	rifin	NA	NA	NA	NA	NA
PF3D7_API04200	rpoC2	DNA-directed RNA polymerase subunit beta'', putative	NA	NA	NA	NA	NA
PF3D7_0600500	RIF	rifin	NA	NA	NA	NA	NA
PF3D7_1479100	N/A	Plasmodium exported protein, unknown function	NA	NA	NA	NA	NA
PF3D7_0408800	N/A	conserved Plasmodium protein, unknown function	NA	NA	NA	NA	NA
PF3D7_0201200	RIF	rifin	NA	NA	NA	NA	NA
PF3D7_0800600	N/A	Plasmodium exported protein (PHISTa), unknown function	NA	NA	NA	NA	NA
PF3D7_0114700	RIF	rifin	NA	NA	NA	NA	NA
PF3D7_0324000	EPF1	exported protein family 1	NA	NA	NA	NA	NA
PF3D7_0413800	N/A	50S ribosomal protein L10, putative	NA	NA	NA	NA	NA
PF3D7_0632400	RIF	rifin	NA	NA	NA	NA	NA
PF3D7_1149900	N/A	stevor	NA	NA	NA	NA	NA
PF3D7_1339000	N/A	conserved Plasmodium protein, unknown function	NA	NA	NA	NA	NA
PF3D7_1373200	N/A	Plasmodium exported protein, unknown function, fragment	NA	NA	NA	NA	NA
PF3D7_0833200	RIF	rifin	NA	NA	NA	NA	NA
PF3D7_1371500	N/A	probable protein, unknown function	NA	NA	NA	NA	NA
PF3D7_1041000	RIF	rifin	NA	NA	NA	NA	NA
PF3D7_1336600	N/A	conserved protein, unknown function	NA	NA	NA	NA	NA
PF3D7_1254900	N/A	Plasmodium exported protein, unknown function, fragment	NA	NA	NA	NA	NA
PF3D7_API02200	RPL6	apicoplast ribosomal protein L6	NA	NA	NA	NA	NA
PF3D7_0900400	RIF	rifin	NA	NA	NA	NA	NA
PF3D7_1103900	N/A	conserved Plasmodium protein, unknown function	NA	NA	NA	NA	NA
PF3D7_0425500	N/A	stevor	NA	NA	NA	NA	NA
PF3D7_0706200	N/A	conserved protein, unknown function	NA	NA	NA	NA	NA
PF3D7_1401000	GBPH	GBPH protein	NA	NA	NA	NA	NA
PF3D7_1000400	RIF	rifin	NA	NA	NA	NA	NA
PF3D7_1034100	N/A	conserved protein, unknown function	NA	NA	NA	NA	NA
PF3D7_1236600	N/A	p25-alpha family protein, putative	NA	NA	NA	NA	NA
PF3D7_1444900	N/A	conserved protein, unknown function	NA	NA	NA	NA	NA
PF3D7_1146300	N/A	conserved Plasmodium protein, unknown function	NA	NA	NA	NA	NA
PF3D7_1254000	RIF	rifin	NA	NA	NA	NA	NA
PF3D7_1300400	RIF	rifin	NA	NA	NA	NA	NA
PF3D7_1040200	N/A	stevor	NA	NA	NA	NA	NA
PF3D7_0604200	N/A	mitochondrial ribosomal protein L41, putative	NA	NA	NA	NA	NA
PF3D7_0917200	N/A	conserved protein, unknown function	NA	NA	NA	NA	NA
PF3D7_1458200	N/A	conserved Plasmodium protein, unknown function	NA	NA	NA	NA	NA
PF3D7_1209800	ATP11	ATP synthase mitochondrial F1 complex assembly factor 1, putative	NA	NA	NA	NA	NA
PF3D7_0631900	N/A	stevor	NA	NA	NA	NA	NA
PF3D7_1347800	LRR4.1	leucine-rich repeat protein	NA	NA	NA	NA	NA
PF3D7_0901600	N/A	stevor	NA	NA	NA	NA	NA
PF3D7_1312200	N/A	conserved protein, unknown function	NA	NA	NA	NA	NA
PF3D7_1356500	N/A	conserved Plasmodium protein, unknown function	NA	NA	NA	NA	NA
PF3D7_API01400	RPL23	ribosomal protein L23, putative	NA	NA	NA	NA	NA
PF3D7_1477100	N/A	Plasmodium exported protein (hyp6), unknown function	NA	NA	NA	NA	NA
PF3D7_1437600	N/A	conserved protein, unknown function	NA	NA	NA	NA	NA
PF3D7_API01800	RPL16	apicoplast ribosomal protein L16	NA	NA	NA	NA	NA
PF3D7_0806900	N/A	conserved protein, unknown function	NA	NA	NA	NA	NA
PF3D7_0414400	N/A	conserved Plasmodium protein, unknown function	NA	NA	NA	NA	NA
PF3D7_0604400	N/A	conserved protein, unknown function	NA	NA	NA	NA	NA
PF3D7_0512100	N/A	conserved protein, unknown function	NA	NA	NA	NA	NA
PF3D7_1000500	RIF	rifin	NA	NA	NA	NA	NA
PF3D7_0906890	N/A	conserved Plasmodium protein, unknown function	NA	NA	NA	NA	NA
PF3D7_0303600	Plrx	plasmoredoxin	NA	NA	NA	NA	NA
PF3D7_1040600	RIF	rifin	NA	NA	NA	NA	NA
PF3D7_0817000	UBA3	NEDD8-activating enzyme E1 catalytic subunit, putative	NA	NA	NA	NA	NA
PF3D7_0200700	RIF	rifin	NA	NA	NA	NA	NA
PF3D7_0833000	RIF	rifin	NA	NA	NA	NA	NA
PF3D7_0728500	N/A	conserved Plasmodium protein, unknown function	NA	NA	NA	NA	NA
NA	NA	NA	NA	NA	NA	NA	NA
PF3D7_API04500	ORF101	hypothetical protein	NA	NA	NA	NA	NA
PF3D7_1433600	SPC1	signal peptidase complex subunit SPC1, putative	NA	NA	NA	NA	NA
PF3D7_0223300	N/A	erythrocyte membrane protein 1 (PfEMP1), exon 2	NA	NA	NA	NA	NA
PF3D7_1041100	RIF	rifin	NA	NA	NA	NA	NA
PF3D7_0732600	N/A	Plasmodium exported protein, unknown function, fragment	NA	NA	NA	NA	NA
PF3D7_0201000	RIF	rifin	NA	NA	NA	NA	NA
PF3D7_1456100	SHMT	serine hydroxymethyltransferase	NA	NA	NA	NA	NA
PF3D7_0832600	N/A	stevor	NA	NA	NA	NA	NA
PF3D7_0632200	RIF	rifin	NA	NA	NA	NA	NA
PF3D7_1479800	RIF	rifin	NA	NA	NA	NA	NA
PF3D7_1040100	RIF	rifin	NA	NA	NA	NA	NA
PF3D7_1101600	EPF3	exported protein family 3	NA	NA	NA	NA	NA
PF3D7_1100100	VAR	erythrocyte membrane protein 1, PfEMP1	NA	NA	NA	NA	NA
PF3D7_0403300	N/A	conserved Plasmodium protein, unknown function	NA	NA	NA	NA	NA
PF3D7_1147100	N/A	dynein light chain, putative	NA	NA	NA	NA	NA
PF3D7_1420800	N/A	dynein light chain, putative	NA	NA	NA	NA	NA
PF3D7_1300500	RIF	rifin	NA	NA	NA	NA	NA
PF3D7_0605400	N/A	calcium-binding protein, putative	NA	NA	NA	NA	NA
PF3D7_API02400	ORF91	probable protein, unknown function	NA	NA	NA	NA	NA
PF3D7_0600700	RIF	rifin	NA	NA	NA	NA	NA
PF3D7_1372700	RIF	rifin	NA	NA	NA	NA	NA
PF3D7_0937500	RIF	rifin	NA	NA	NA	NA	NA
PF3D7_0301100	N/A	Plasmodium exported protein (hyp13), unknown function	NA	NA	NA	NA	NA
PF3D7_0401000	RIF	rifin	NA	NA	NA	NA	NA
PF3D7_1452300	DER1-1	DER1-like protein	NA	NA	NA	NA	NA
PF3D7_API02000	RPL14	apicoplast ribosomal protein L14	NA	NA	NA	NA	NA
PF3D7_1255000	RIF	rifin	NA	NA	NA	NA	NA
PF3D7_0114500	N/A	Plasmodium exported protein (hyp10), unknown function	NA	NA	NA	NA	NA
PF3D7_0506000	N/A	conserved Plasmodium protein, unknown function	NA	NA	NA	NA	NA
PF3D7_1305700	N/A	conserved Plasmodium protein, unknown function	NA	NA	NA	NA	NA
PF3D7_1216600	CelTOS	cell traversal protein for ookinetes and sporozoites	NA	NA	NA	NA	NA
PF3D7_0221400	N/A	stevor	NA	NA	NA	NA	NA
PF3D7_1357300	N/A	dynein light chain, putative	NA	NA	NA	NA	NA
PF3D7_0732900	RIF	rifin	NA	NA	NA	NA	NA
PF3D7_0800500	RIF	rifin	NA	NA	NA	NA	NA
PF3D7_0905000	N/A	conserved Plasmodium protein, unknown function	NA	NA	NA	NA	NA
PF3D7_1413300	N/A	conserved Plasmodium protein, unknown function	NA	NA	NA	NA	NA
PF3D7_1303900	N/A	conserved protein, unknown function	NA	NA	NA	NA	NA
PF3D7_0929500	N/A	conserved protein, unknown function	NA	NA	NA	NA	NA
PF3D7_1214800	OBC13	conserved Plasmodium protein, unknown function	NA	NA	NA	NA	NA
PF3D7_0213200	N/A	conserved protein, unknown function	NA	NA	NA	NA	NA
PF3D7_1341700	N/A	conserved Plasmodium protein, unknown function	NA	NA	NA	NA	NA
PF3D7_1300600	RIF	rifin	NA	NA	NA	NA	NA
PF3D7_0729800	N/A	dynein light chain, putative	NA	NA	NA	NA	NA
PF3D7_0205200	N/A	MORN repeat protein, putative	NA	NA	NA	NA	NA
PF3D7_1413600	N/A	conserved Plasmodium protein, unknown function	NA	NA	NA	NA	NA
PF3D7_0324400	RIF	rifin	NA	NA	NA	NA	NA
PF3D7_1149700	N/A	Plasmodium exported protein (PHISTa), unknown function, fragment	NA	NA	NA	NA	NA
PF3D7_1476700	N/A	lysophospholipase, putative	NA	NA	NA	NA	NA
PF3D7_1146500	LRR10	leucine-rich repeat protein	NA	NA	NA	NA	NA
PF3D7_1149800	RIF	rifin	NA	NA	NA	NA	NA
PF3D7_1205200	HADO	HAD domain ookinete protein, putative	NA	NA	NA	NA	NA
PF3D7_0625900	N/A	conserved Plasmodium protein, unknown function	NA	NA	NA	NA	NA
PF3D7_1005300	N/A	conserved Plasmodium protein, unknown function	NA	NA	NA	NA	NA
PF3D7_0101600	RIF	rifin	NA	NA	NA	NA	NA
PF3D7_0200600	RIF	rifin	NA	NA	NA	NA	NA
PF3D7_0819400	PLP4	perforin-like protein 4	NA	NA	NA	NA	NA
PF3D7_1460000	HCS2	biotin--protein ligase 2	NA	NA	NA	NA	NA
PF3D7_1456600	N/A	mitochondrial ribosomal protein L28 precursor, putative	NA	NA	NA	NA	NA
PF3D7_1034300	TLAP2	thioredoxin-like associated protein 2, putative	NA	NA	NA	NA	NA
PF3D7_0101900	RIF	rifin	NA	NA	NA	NA	NA
PF3D7_0100600	RIF	rifin	NA	NA	NA	NA	NA
PF3D7_API04700	SUFB	FeS cluster assembly protein SufB	NA	NA	NA	NA	NA
PF3D7_0114800	N/A	Plasmodium exported protein (hyp7), unknown function	NA	NA	NA	NA	NA
PF3D7_1206400	N/A	rhodanese like protein, putative	NA	NA	NA	NA	NA
PF3D7_1255100	RIF	rifin	NA	NA	NA	NA	NA
PF3D7_API01300	RPL4	50S ribosomal protein L4, putative	NA	NA	NA	NA	NA
PF3D7_1317500	N/A	conserved protein, unknown function	NA	NA	NA	NA	NA
PF3D7_1473000	N/A	conserved Plasmodium protein, unknown function	NA	NA	NA	NA	NA
PF3D7_1404300	SOAP	secreted ookinete adhesive protein, putative	NA	NA	NA	NA	NA
PF3D7_1442800	N/A	conserved Plasmodium protein, unknown function	NA	NA	NA	NA	NA
PF3D7_0206800	MSP2	merozoite surface protein 2	NA	NA	NA	NA	NA
PF3D7_0101000	RIF	rifin	NA	NA	NA	NA	NA
PF3D7_1200300	RIF	rifin	NA	NA	NA	NA	NA
PF3D7_1371900	N/A	Plasmodium exported protein, unknown function	NA	NA	NA	NA	NA
PF3D7_0100700	N/A	Plasmodium exported protein, unknown function, fragment	NA	NA	NA	NA	NA
PF3D7_1367900	N/A	conserved Plasmodium protein, unknown function	NA	NA	NA	NA	NA
PF3D7_1138200	N/A	conserved protein, unknown function	NA	NA	NA	NA	NA
PF3D7_1213300	N/A	conserved Plasmodium protein, unknown function	NA	NA	NA	NA	NA
PF3D7_0222100	MC-2TM	Pfmc-2TM Maurer's cleft two transmembrane protein	NA	NA	NA	NA	NA
PF3D7_API02100	RPS8	apicoplast ribosomal protein S8	NA	NA	NA	NA	NA
PF3D7_1338500	N/A	conserved Plasmodium protein, unknown function	NA	NA	NA	NA	NA
PF3D7_0805800	N/A	conserved Plasmodium protein, unknown function	NA	NA	NA	NA	NA
PF3D7_0625100	SMS2	sphingomyelin synthase 2, putative	NA	NA	NA	NA	NA
PF3D7_1476100	ETRAMP14.2	early transcribed membrane protein 14.2	NA	NA	NA	NA	NA
PF3D7_1040400	RIF	rifin	NA	NA	NA	NA	NA
PF3D7_API03000	ORF78	probable protein, unknown function	NA	NA	NA	NA	NA
PF3D7_0400700	RIF	rifin	NA	NA	NA	NA	NA
PF3D7_0723200	N/A	conserved Plasmodium protein, unknown function	NA	NA	NA	NA	NA
PF3D7_1150000	RIF	rifin	NA	NA	NA	NA	NA
PF3D7_API04400	rpoB	DNA-directed RNA polymerase subunit beta, putative	NA	NA	NA	NA	NA
PF3D7_0202800	N/A	conserved Plasmodium protein, unknown function	NA	NA	NA	NA	NA
PF3D7_0417100	PUF2	mRNA-binding protein PUF2	NA	NA	NA	NA	NA
PF3D7_0800400	RIF	rifin	NA	NA	NA	NA	NA
PF3D7_0611900	N/A	lsm12, putative	NA	NA	NA	NA	NA
PF3D7_0900600	RIF	rifin	NA	NA	NA	NA	NA
PF3D7_0100400	RIF	rifin	NA	NA	NA	NA	NA
PF3D7_0300900	N/A	stevor-like	NA	NA	NA	NA	NA
PF3D7_0915500	N/A	conserved Plasmodium protein, unknown function	NA	NA	NA	NA	NA
PF3D7_0833100	RIF	rifin	NA	NA	NA	NA	NA
PF3D7_0631800	RIF	rifin	NA	NA	NA	NA	NA
PF3D7_0610400	H3	histone H3	NA	NA	NA	NA	NA
PF3D7_1136100	N/A	conserved Plasmodium protein, unknown function	NA	NA	NA	NA	NA
PF3D7_1309900	N/A	conserved Plasmodium protein, unknown function	NA	NA	NA	NA	NA
PF3D7_API03500	RPL11	apicoplast ribosomal protein L11, putative	NA	NA	NA	NA	NA
PF3D7_0901200	N/A	Plasmodium exported protein, unknown function, fragment	NA	NA	NA	NA	NA
PF3D7_1039700	MC-2TM	Pfmc-2TM Maurer's cleft two transmembrane protein	NA	NA	NA	NA	NA
PF3D7_1413100	N/A	conserved Plasmodium protein, unknown function	NA	NA	NA	NA	NA
PF3D7_0700400	N/A	stevor	NA	NA	NA	NA	NA
PF3D7_0401400	RIF	rifin	NA	NA	NA	NA	NA
PF3D7_1340200	N/A	conserved Plasmodium protein, unknown function	NA	NA	NA	NA	NA
PF3D7_1254500	RIF	rifin	NA	NA	NA	NA	NA
PF3D7_0919500	MFS3	major facilitator superfamily domain-containing protein, putative	NA	NA	NA	NA	NA
PF3D7_0400800	N/A	stevor	NA	NA	NA	NA	NA
PF3D7_0406600	N/A	conserved protein, unknown function	NA	NA	NA	NA	NA
PF3D7_0901400	RIF	rifin	NA	NA	NA	NA	NA
PF3D7_0222700	RIF	rifin	NA	NA	NA	NA	NA
PF3D7_0726800	OST2	dolichyl-diphosphooligosaccharide--protein glycosyltransferase subunit OST2, putative	NA	NA	NA	NA	NA
PF3D7_0632100	RIF	rifin	NA	NA	NA	NA	NA
PF3D7_0100900	RIF	rifin	NA	NA	NA	NA	NA
PF3D7_1300700	RIF	rifin	NA	NA	NA	NA	NA
PF3D7_1127200	N/A	conserved Plasmodium protein, unknown function	NA	NA	NA	NA	NA
PF3D7_1447500	IMC20	inner membrane complex protein, putative	NA	NA	NA	NA	NA
PF3D7_0723100	CPH1	protein CPH1, putative	NA	NA	NA	NA	NA
PF3D7_1321000	N/A	conserved Plasmodium protein, unknown function	NA	NA	NA	NA	NA
PF3D7_1316300	N/A	conserved Plasmodium protein, unknown function	NA	NA	NA	NA	NA
PF3D7_0324200	EPF3	exported protein family 3	NA	NA	NA	NA	NA

### Sheet: DE HS vs WT
Table S1E. Differential expression between HS treated- and untreated +aTc TetR-PfGCN5:GFP parasites
FC: fold change, DEtype: type of differential expression; DO: down-regulation, UP: up-regulation
Gene ID	Gene Name or Symbol	Product Description	base Mean	log2(FC) HS vs WT	pvalue	padj	DEtype
PF3D7_0805200	GAMER	gamete release protein, putative	525.754	-4.93867	2.8461e-221	1.19511e-219	DO
PF3D7_0731500	EBA175	erythrocyte binding antigen-175	10852.7	-4.85311	0	0	DO
PF3D7_1002000	N/A	Plasmodium exported protein (hyp2), unknown function	907.616	-4.58688	0	0	DO
PF3D7_1411000	N/A	conserved Plasmodium protein, unknown function	1229.77	-4.53979	0	0	DO
PF3D7_0102200	RESA	ring-infected erythrocyte surface antigen	75086.1	-4.51212	0	0	DO
PF3D7_1001100	ACBP1	acyl-CoA binding protein, isoform 1, ACBP1	2395.81	-4.48819	0	0	DO
PF3D7_1149200	RESA3	ring-infected erythrocyte surface antigen	17565	-4.35226	0	0	DO
PF3D7_1301600	EBA140	erythrocyte binding antigen-140	4878.12	-4.3171	0	0	DO
PF3D7_0402300	RH1	reticulocyte binding protein homologue 1	3119.44	-4.22576	0	0	DO
PF3D7_0102500	EBA181	erythrocyte binding antigen-181	5171.77	-4.17745	0	0	DO
PF3D7_0424200	RH4	reticulocyte binding protein homologue 4	1266.19	-4.15762	0	0	DO
PF3D7_1125800	N/A	kelch domain-containing protein, putative	1623.14	-4.06708	0	0	DO
PF3D7_1342600	MyoA	myosin A	3759.19	-4.01572	0	0	DO
PF3D7_1479000	ACS1a	acyl-CoA synthetase	894.466	-3.95602	2.168e-291	1.40246e-289	DO
PF3D7_0911100	N/A	conserved protein, unknown function	1972.2	-3.94619	0	0	DO
PF3D7_0805300	N/A	conserved Plasmodium protein, unknown function	776.316	-3.93424	9.22828e-268	5.25902e-266	DO
PF3D7_1352900	N/A	Plasmodium exported protein, unknown function	6492.7	-3.93158	0	0	DO
PF3D7_1252900	N/A	Plasmodium exported protein, unknown function	1174.51	-3.89512	0	0	DO
PF3D7_0301800	N/A	Plasmodium exported protein, unknown function	2279.29	-3.85553	0	0	DO
PF3D7_0918700	N/A	conserved Plasmodium protein, unknown function	1479.33	-3.82652	0	0	DO
PF3D7_0605900	N/A	long chain polyunsaturated fatty acid elongation enzyme, putative	730.539	-3.69589	7.60109e-266	4.23098e-264	DO
PF3D7_1133400	AMA1	apical membrane antigen 1	2260.22	-3.64462	0	0	DO
PF3D7_0414800	N/A	conserved Plasmodium protein, unknown function	147.461	-3.64435	1.30743e-62	1.45212e-61	DO
PF3D7_1026600	N/A	conserved Plasmodium protein, unknown function	9890.15	-3.56141	0	0	DO
PF3D7_1310700	N/A	RNA-binding protein, putative	1348.16	-3.55321	0	0	DO
PF3D7_0725400	N/A	conserved Plasmodium protein, unknown function	957.404	-3.54698	1.18611e-298	7.99703e-297	DO
PF3D7_0424100	RH5	reticulocyte binding protein homologue 5	382.423	-3.54481	1.45814e-154	3.87783e-153	DO
PF3D7_1335300	RH2b	reticulocyte binding protein 2 homologue b	1681.38	-3.54285	0	0	DO
PF3D7_1036500	N/A	conserved Plasmodium protein, unknown function	1023.19	-3.52814	1.13874e-297	7.57106e-296	DO
PF3D7_0525800	IMC1g	inner membrane complex protein 1g, putative	1489.43	-3.5253	0	0	DO
PF3D7_0323400	RIPR	Rh5 interacting protein	1207.87	-3.51066	0	0	DO
PF3D7_1351700	IMC1f	inner membrane complex protein 1f, putative	2020.01	-3.49415	0	0	DO
PF3D7_1035400	MSP3	merozoite surface protein 3	3666.37	-3.48885	0	0	DO
PF3D7_0828800	GAMA	GPI-anchored micronemal antigen	781.337	-3.4758	5.83462e-263	3.13824e-261	DO
PF3D7_1036000	MSP11	merozoite surface protein 11	844.444	-3.44915	2.28926e-234	1.02418e-232	DO
PF3D7_1028700	MTRAP	merozoite TRAP-like protein	1688.93	-3.44253	0	0	DO
PF3D7_0808200	PMX	plasmepsin X	1037.9	-3.41489	1.82747e-257	9.40656e-256	DO
PF3D7_1035900	M566	probable protein, unknown function	1375.12	-3.41148	0	0	DO
PF3D7_0214600	N/A	serine/threonine protein kinase, putative	2055.43	-3.40842	0	0	DO
PF3D7_1003600	IMC1c	inner membrane complex protein 1c, putative	1678.95	-3.40837	0	0	DO
PF3D7_0913800	N/A	conserved Plasmodium protein, unknown function	400.777	-3.37332	2.78053e-158	7.64964e-157	DO
PF3D7_1231200	N/A	conserved Plasmodium protein, unknown function	487.612	-3.37198	2.52661e-175	7.80314e-174	DO
PF3D7_1401100	N/A	DnaJ protein, putative	16007	-3.3665	0	0	DO
PF3D7_0613900	myoE	myosin E, putative	6090.79	-3.36645	0	0	DO
PF3D7_1251200	N/A	coronin	2690.79	-3.34733	0	0	DO
PF3D7_1421100	N/A	conserved Plasmodium protein, unknown function	982.058	-3.3339	1.86899e-227	8.20813e-226	DO
PF3D7_1335400	RH2a	reticulocyte binding protein 2 homologue a	2325.75	-3.32691	0	0	DO
PF3D7_1200700	ACS7	acyl-CoA synthetase	21769.2	-3.29954	0	0	DO
PF3D7_1035500	MSP6	merozoite surface protein 6	3649.63	-3.26874	0	0	DO
PF3D7_1125700	N/A	kelch domain-containing protein, putative	758.208	-3.2558	3.92086e-240	1.78754e-238	DO
PF3D7_0628300	CEPT	choline/ethanolaminephosphotransferase, putative	1980.26	-3.25274	0	0	DO
PF3D7_0822900	N/A	conserved Plasmodium protein, unknown function	2701.81	-3.24611	0	0	DO
PF3D7_0818100	N/A	zinc finger protein, putative	768.747	-3.24395	2.51406e-236	1.13536e-234	DO
PF3D7_0935600	GIG	gametocytogenesis-implicated protein	14489	-3.23386	0	0	DO
PF3D7_0109000	PHIL1	photosensitized INA-labeled protein PHIL1	552.324	-3.21665	5.69855e-193	2.05105e-191	DO
PF3D7_1243700	N/A	ubiquitin-conjugating enzyme E2, putative	929.001	-3.17544	8.20427e-253	3.92738e-251	DO
PF3D7_0206900	MSP5	merozoite surface protein 5	480.76	-3.17315	2.58935e-170	7.65137e-169	DO
PF3D7_0830500	TryThrA	sporozoite and liver stage tryptophan-rich protein, putative	11349.7	-3.16621	0	0	DO
PF3D7_1246400	MTIP	myosin A tail domain interacting protein	872.984	-3.13551	2.88881e-255	1.45566e-253	DO
PF3D7_1017500	ELC	myosin essential light chain ELC	613.74	-3.11959	2.31583e-179	7.44019e-178	DO
PF3D7_1143100	ApiAP2	AP2 domain transcription factor AP2-O, putative	2444.15	-3.11209	0	0	DO
PF3D7_1035700	DBLMSP	duffy binding-like merozoite surface protein	2238.35	-3.09889	4.57771e-288	2.9218e-286	DO
PF3D7_0202100	LSAP2	liver stage associated protein 2	2718.19	-3.09419	4.68931e-100	8.31398e-99	DO
PF3D7_0903600	N/A	conserved protein, unknown function, unspecified product	1564.21	-3.09143	0	0	DO
PF3D7_0414900	ARO	armadillo-domain containing rhoptry protein	670.232	-3.07498	2.9487e-206	1.13834e-204	DO
PF3D7_1014100	MSA180	merozoite surface protein MSA180, putative	1073.1	-3.06397	4.78784e-277	2.90119e-275	DO
PF3D7_0930300	MSP1	merozoite surface protein 1	20971.1	-3.04562	4.4886e-26	2.19479e-25	DO
PF3D7_1035200	N/A	S-antigen	4851.97	-3.03909	0	0	DO
PF3D7_0507500	SUB1	subtilisin-like protease 1	1391.64	-3.03563	3.50885e-282	2.18141e-280	DO
PF3D7_0109100	CCp5	LCCL domain-containing protein	199.45	-3.03466	2.27206e-80	3.31597e-79	DO
PF3D7_0301200	FIKK3	serine/threonine protein kinase, FIKK family	929.533	-3.0336	5.92827e-243	2.75521e-241	DO
PF3D7_0408000	N/A	conserved Plasmodium protein, unknown function	339.391	-3.03253	1.50903e-99	2.64606e-98	DO
PF3D7_0212600	SPATR	secreted protein with altered thrombospondin repeat domain	447.077	-3.02014	2.54565e-147	6.48193e-146	DO
PF3D7_0424800	N/A	Plasmodium exported protein (PHISTb), unknown function	1614.45	-2.98501	0	0	DO
PF3D7_1332200	N/A	conserved protein, unknown function	1159.98	-2.9842	7.0104e-50	6.1016e-49	DO
PF3D7_0418600	N/A	regulator of chromosome condensation, putative	1360.71	-2.968	2.42131e-212	9.65902e-211	DO
PF3D7_1102900	N/A	Plasmodium exported protein (hyp11), unknown function	159.508	-2.95431	8.39837e-63	9.39323e-62	DO
PF3D7_0930200	LRR8	leucine-rich repeat protein	553.84	-2.94601	1.87232e-176	5.85803e-175	DO
PF3D7_0318700	N/A	conserved Plasmodium protein, unknown function	171.92	-2.94002	3.49767e-67	4.21747e-66	DO
PF3D7_1222700	GAP45	glideosome-associated protein 45	1009.61	-2.89589	5.34994e-255	2.66772e-253	DO
PF3D7_1232500	N/A	CG2-related protein, putative	854.715	-2.88404	3.42282e-214	1.37689e-212	DO
PF3D7_1010300	SDH4	succinate dehydrogenase subunit 4, putative	1944.34	-2.87999	0	0	DO
PF3D7_1229800	MyoJ	myosin J, putative	1335.16	-2.87061	2.91823e-78	4.12082e-77	DO
PF3D7_1468400	D13	zinc finger protein, putative	398.249	-2.85941	1.91302e-126	4.25935e-125	DO
PF3D7_0724900	N/A	kinesin-19, putative	790.601	-2.84422	5.23408e-190	1.84232e-188	DO
PF3D7_1116100	N/A	serine esterase, putative	2105.73	-2.80313	0	0	DO
PF3D7_0207100	N/A	conserved Plasmodium protein, unknown function	1562.99	-2.7986	1.25898e-269	7.3497e-268	DO
PF3D7_1036300	DBLMSP2	duffy binding-like merozoite surface protein 2	91.3336	-2.78462	7.72286e-36	4.92268e-35	DO
PF3D7_0919200	N/A	PPPDE peptidase, putative	300.55	-2.78039	2.99289e-98	5.19093e-97	DO
PF3D7_1337800	CDPK5	calcium-dependent protein kinase 5	457.198	-2.77948	4.68091e-127	1.06702e-125	DO
PF3D7_0316000	MA	microneme associated antigen	136.275	-2.77346	5.2017e-51	4.61121e-50	DO
PF3D7_0507300	SOPT	subtilisin-like ookinete protein SOPT	253.746	-2.76349	5.53284e-72	7.139e-71	DO
PF3D7_0503600	MyoB	myosin B	899.007	-2.75155	6.77842e-195	2.47697e-193	DO
PF3D7_1116000	RON4	rhoptry neck protein 4	1348.39	-2.749	1.02458e-12	3.04071e-12	DO
PF3D7_1416500	GDH1	NADP-specific glutamate dehydrogenase	634.545	-2.74812	9.67589e-177	3.04727e-175	DO
PF3D7_0722200	RALP1	rhoptry-associated leucine zipper-like protein 1	1598.49	-2.74005	1.31036e-254	6.46667e-253	DO
PF3D7_0216700	ATG11	autophagy-related protein 11, putative	1684.84	-2.70447	0	0	DO
PF3D7_0503400	ADF1	actin-depolymerizing factor 1	939.923	-2.69868	3.76484e-226	1.63839e-224	DO
PF3D7_1361500	N/A	PH domain-containing protein, putative	378.641	-2.69787	1.20047e-111	2.40445e-110	DO
PF3D7_1335100	MSP7	merozoite surface protein 7	1604.73	-2.6913	3.81203e-206	1.45985e-204	DO
PF3D7_1126700	ATG23	autophagy-related protein 23, putative	1916.72	-2.6882	7.96376e-265	4.3819e-263	DO
PF3D7_0919300	TrxL1	thioredoxin-like protein 1, putative	140.654	-2.66729	7.56862e-51	6.67238e-50	DO
PF3D7_0515400	N/A	conserved protein, unknown function	519.141	-2.66698	8.2008e-143	2.02357e-141	DO
PF3D7_1200600	VAR2CSA	erythrocyte membrane protein 1, PfEMP1	6386.23	-2.65452	1.42429e-302	1.00266e-300	DO
PF3D7_1477800	ACBP	acyl-CoA binding protein	201.705	-2.65391	5.92705e-61	6.36162e-60	DO
PF3D7_1413700	N/A	conserved Plasmodium protein, unknown function	789.484	-2.65198	5.64298e-179	1.80086e-177	DO
PF3D7_0707300	RAMA	rhoptry-associated membrane antigen	5720.34	-2.64866	1.8971e-261	1.00905e-259	DO
PF3D7_0730400	IMP2	IMP1-like protein, putative	243.351	-2.63524	1.71532e-78	2.42936e-77	DO
PF3D7_0404700	DPAP3	dipeptidyl aminopeptidase 3	949.592	-2.62088	7.65181e-159	2.11729e-157	DO
PF3D7_0210600	N/A	conserved protein, unknown function	643.584	-2.61107	7.67526e-149	1.97535e-147	DO
PF3D7_0202200	PTP1	EMP1-trafficking protein	3275.93	-2.61034	2.24147e-293	1.46985e-291	DO
PF3D7_1035300	GLURP	glutamate-rich protein GLURP	1427.28	-2.60639	2.83696e-161	8.03582e-160	DO
PF3D7_0401900	ACS6	acyl-CoA synthetase	3366.8	-2.60104	0	0	DO
PF3D7_0102700	MaTrA	merozoite-associated tryptophan-rich antigen	251.153	-2.59152	5.32545e-80	7.74861e-79	DO
PF3D7_1002100	PTP5	EMP1-trafficking protein	9211.94	-2.5659	0	0	DO
PF3D7_0628100	N/A	HECT-domain (ubiquitin-transferase), putative	4471.51	-2.56383	4.79758e-45	3.8213e-44	DO
PF3D7_0302500	CLAG3.1	cytoadherence linked asexual protein 3.1	3748.55	-2.55914	5.84573e-62	6.38893e-61	DO
PF3D7_0701900	N/A	Plasmodium exported protein, unknown function	4750.27	-2.55756	3.48099e-269	2.00765e-267	DO
PF3D7_1223100	PKAr	cAMP-dependent protein kinase regulatory subunit	1469.67	-2.55507	5.22721e-224	2.21439e-222	DO
PF3D7_0707500	N/A	conserved Plasmodium protein, unknown function	874.01	-2.55379	4.19314e-197	1.56817e-195	DO
PF3D7_1312500	N/A	conserved Plasmodium protein, unknown function	122.452	-2.54909	7.93518e-43	6.0104e-42	DO
PF3D7_0817600	N/A	conserved protein, unknown function	933.953	-2.5389	1.8128e-186	6.19848e-185	DO
PF3D7_1452000	RON2	rhoptry neck protein 2	968.893	-2.53469	7.48519e-175	2.28227e-173	DO
PF3D7_1028900	IMC1m	inner membrane complex protein 1m, putative	141.2	-2.51827	3.0342e-47	2.51292e-46	DO
PF3D7_0501500	RAP3	rhoptry-associated protein 3	377.31	-2.5127	1.63815e-88	2.61394e-87	DO
PF3D7_1301200	GBPH2	GBPH2 protein	730.179	-2.50603	2.65221e-157	7.21371e-156	DO
PF3D7_1102800	ETRAMP11.2	early transcribed membrane protein 11.2	42441.7	-2.50265	2.89705e-221	1.20593e-219	DO
PF3D7_1030200	CLAMP	claudin-like apicomplexan microneme protein, putative	495.736	-2.4943	9.41948e-121	2.04032e-119	DO
PF3D7_0618000	N/A	conserved Plasmodium membrane protein, unknown function	655.96	-2.49214	1.17856e-125	2.61194e-124	DO
PF3D7_1361800	GAC	glideosome-associated connector	3050.8	-2.49193	9.88079e-68	1.20355e-66	DO
PF3D7_1410400	RAP1	rhoptry-associated protein 1	2494.27	-2.48352	2.19711e-301	1.50251e-299	DO
PF3D7_1035600	H101	merozoite surface protein	146.809	-2.48134	6.05811e-48	5.13278e-47	DO
PF3D7_1307500	N/A	conserved Plasmodium protein, unknown function	199.671	-2.47595	9.83156e-58	9.90814e-57	DO
PF3D7_0407800	N/A	conserved Plasmodium protein, unknown function	1316.77	-2.4742	8.09318e-174	2.43661e-172	DO
PF3D7_1136900	SUB2	subtilisin-like protease 2	1146.29	-2.46176	3.77443e-180	1.24608e-178	DO
PF3D7_1240100	ETRAMP12	early transcribed membrane protein 12	424.004	-2.45911	1.07637e-102	1.99712e-101	DO
PF3D7_0424400	SURF4.2	surface-associated interspersed protein 4.2 (SURFIN 4.2)	2115.18	-2.43402	2.62923e-242	1.2102e-240	DO
PF3D7_0405900	ASP	apical sushi protein	848.88	-2.40726	9.24833e-161	2.58899e-159	DO
PF3D7_1148800	N/A	Plasmodium exported protein (hyp11), unknown function	1122.9	-2.40388	2.64736e-170	7.7748e-169	DO
PF3D7_1475800	N/A	conserved Plasmodium protein, unknown function	32.9665	-2.40346	1.18076e-12	3.49122e-12	DO
PF3D7_1218000	TRAMP	thrombospondin-related apical membrane protein	145.26	-2.40116	2.60675e-42	1.95588e-41	DO
PF3D7_1356800	ARK3	serine/threonine protein kinase, putative	2341.46	-2.40006	2.06431e-276	1.23523e-274	DO
PF3D7_0219700	GEXP20	Plasmodium exported protein (PHISTc), unknown function	1244.74	-2.39974	1.74873e-184	5.85395e-183	DO
PF3D7_0207000	MSP4	merozoite surface protein 4	945.754	-2.39692	3.29491e-158	9.013e-157	DO
PF3D7_1001800	N/A	Plasmodium exported protein (PHISTc), unknown function	774.17	-2.38149	2.89987e-159	8.07075e-158	DO
PF3D7_0920500	N/A	ADP-ribosylation factor, putative	300.163	-2.36933	7.97825e-82	1.17876e-80	DO
PF3D7_0605700	N/A	conserved Plasmodium protein, unknown function	40.5725	-2.3505	7.32815e-15	2.38638e-14	DO
PF3D7_0525300	N/A	conserved protein, unknown function	32.0715	-2.34829	7.41117e-12	2.10049e-11	DO
PF3D7_0308300	N/A	conserved Plasmodium protein, unknown function	202.868	-2.34707	2.71554e-53	2.49986e-52	DO
PF3D7_0917300	N/A	conserved protein, unknown function	61.6421	-2.33328	1.60381e-20	6.57877e-20	DO
PF3D7_1246200	ACT1	actin I	3827.46	-2.32628	4.63015e-161	1.3038e-159	DO
PF3D7_0501600	RAP2	rhoptry-associated protein 2	520.874	-2.324	5.50888e-106	1.05484e-104	DO
PF3D7_0105300	CAP	cyclase-associated protein	192.599	-2.31967	5.13695e-56	4.98795e-55	DO
PF3D7_1431400	SRA	surface-related antigen SRA	461.067	-2.31258	2.05695e-28	1.07145e-27	DO
PF3D7_1204900	N/A	conserved Plasmodium protein, unknown function	196.714	-2.30973	1.30238e-46	1.06391e-45	DO
PF3D7_1145200	N/A	serine/threonine protein kinase, putative	2451.58	-2.30967	2.39149e-152	6.25578e-151	DO
PF3D7_0629300	PL	phospholipase, putative	284.281	-2.30729	1.287e-73	1.69254e-72	DO
PF3D7_0613300	ROP14	rhoptry protein ROP14	673.872	-2.30416	8.26542e-136	1.96849e-134	DO
PF3D7_1017100	RON12	rhoptry neck protein 12	229.982	-2.30371	7.65019e-60	8.01345e-59	DO
PF3D7_1252100	RON3	rhoptry neck protein 3	1088.82	-2.30304	2.00009e-172	5.98402e-171	DO
PF3D7_1321100	N/A	conserved Plasmodium protein, unknown function	1249.55	-2.2971	1.0317e-165	2.95735e-164	DO
PF3D7_1478100	N/A	Plasmodium exported protein (hyp13), unknown function	210.113	-2.28526	1.44329e-54	1.36004e-53	DO
PF3D7_0814600	N/A	conserved protein, unknown function	70.9691	-2.28465	2.03562e-21	8.61583e-21	DO
PF3D7_1118700	MLC-B	myosin light chain B	499.313	-2.28388	1.58917e-111	3.16974e-110	DO
PF3D7_1012200	RA	rhoptry associated adhesin	429.39	-2.2838	6.00954e-100	1.06154e-98	DO
PF3D7_0528300	N/A	conserved protein, unknown function	87.1133	-2.2837	1.60368e-26	7.97178e-26	DO
PF3D7_1104900	N/A	calcium/calmodulin-dependent protein kinase, putative	1093.25	-2.28083	3.72964e-166	1.07553e-164	DO
PF3D7_0214900	RON6	rhoptry neck protein 6	1435.81	-2.27716	1.08807e-177	3.4494e-176	DO
PF3D7_0404000	N/A	conserved Plasmodium protein, unknown function	138.982	-2.27143	6.10462e-40	4.33573e-39	DO
PF3D7_0702000	N/A	Plasmodium exported protein (hyp12), unknown function	2858.53	-2.26884	2.20949e-201	8.39431e-200	DO
PF3D7_0620400	MSP10	merozoite surface protein 10	130.307	-2.2685	2.75191e-36	1.77779e-35	DO
PF3D7_1473400	N/A	conserved protein, unknown function	345.771	-2.26393	7.99643e-79	1.14608e-77	DO
PF3D7_0415800	N/A	RING zinc finger protein, putative	112.427	-2.26195	1.8919e-31	1.08984e-30	DO
PF3D7_0304100	IMC1e	inner membrane complex protein 1e, putative	244.601	-2.25699	2.7725e-59	2.87272e-58	DO
PF3D7_1209400	CIA1	cytosolic iron-sulfur protein assembly protein 1, putative	527.911	-2.25432	1.29535e-119	2.76823e-118	DO
PF3D7_1036400	LSA1	liver stage antigen 1	36.9484	-2.25302	1.72042e-11	4.8388e-11	DO
PF3D7_0810300	PPM5	protein phosphatase PPM5, putative	1765.77	-2.25287	3.0521e-186	1.0362e-184	DO
PF3D7_0902400	FIKK9.5	serine/threonine protein kinase, FIKK family	125.861	-2.25003	2.39435e-37	1.6008e-36	DO
PF3D7_0905400	RhopH3	high molecular weight rhoptry protein 3	4408.88	-2.24574	2.39463e-207	9.31959e-206	DO
PF3D7_0902100	FIKK9.2	serine/threonine protein kinase, FIKK family	105.366	-2.24188	5.95556e-31	3.3859e-30	DO
PF3D7_1308000	N/A	conserved Plasmodium membrane protein, unknown function	372.393	-2.23373	8.26459e-84	1.24411e-82	DO
PF3D7_0929400	RhopH2	high molecular weight rhoptry protein 2	2635.23	-2.22785	2.71119e-215	1.10927e-213	DO
PF3D7_1016800	N/A	Plasmodium exported protein (PHISTc), unknown function	2120.13	-2.22252	4.30662e-229	1.90887e-227	DO
PF3D7_0203000	ROPE	repetitive organellar protein, putative	1263.84	-2.21572	1.13562e-155	3.05405e-154	DO
PF3D7_1435600	N/A	conserved Plasmodium protein, unknown function	1007.4	-2.21242	1.98852e-152	5.23025e-151	DO
PF3D7_0407900	N/A	AAA family ATPase, putative	1128.69	-2.21217	8.4175e-187	2.91989e-185	DO
PF3D7_1331400	N/A	CPW-WPC family protein	66.8971	-2.21105	7.82486e-21	3.25423e-20	DO
PF3D7_0308100	N/A	zinc finger protein, putative	530.751	-2.2068	1.77366e-84	2.68687e-83	DO
PF3D7_1331500	N/A	conserved Plasmodium protein, unknown function	366.024	-2.20649	1.22807e-86	1.89028e-85	DO
PF3D7_1224700	N/A	conserved Plasmodium protein, unknown function	1343.78	-2.20086	2.12084e-208	8.3217e-207	DO
PF3D7_0814500	N/A	conserved protein, unknown function	677.396	-2.19495	1.59191e-126	3.57768e-125	DO
PF3D7_1232600	N/A	conserved Plasmodium protein, unknown function	103.503	-2.19236	2.61782e-29	1.4128e-28	DO
PF3D7_1243400	N/A	conserved Plasmodium protein, unknown function	172.826	-2.19052	4.20899e-46	3.39771e-45	DO
PF3D7_0802800	CNA	serine/threonine protein phosphatase 2B catalytic subunit A	444.409	-2.16718	9.83477e-79	1.40534e-77	DO
PF3D7_1455300	N/A	conserved protein, unknown function	426.409	-2.16631	1.05216e-89	1.70158e-88	DO
PF3D7_1323700	GAPM1	glideosome associated protein with multiple membrane spans 1	656.64	-2.16133	2.5609e-125	5.62341e-124	DO
PF3D7_1361400	ADF2	actin-depolymerizing factor 2	71.1238	-2.15615	3.93992e-21	1.65152e-20	DO
PF3D7_0315900	N/A	conserved Plasmodium protein, unknown function	66.5253	-2.15296	2.42447e-20	9.86898e-20	DO
PF3D7_0209500	N/A	conserved Plasmodium protein, unknown function	145.326	-2.1526	2.1289e-38	1.46845e-37	DO
PF3D7_1423300	PP7	serine/threonine protein phosphatase 7	712.61	-2.14898	3.2092e-118	6.82774e-117	DO
PF3D7_0423300	N/A	conserved Plasmodium protein, unknown function	286.929	-2.14886	8.28528e-63	9.28844e-62	DO
PF3D7_0724800	N/A	kelch domain-containing protein, putative	174.871	-2.1483	6.14572e-41	4.4984e-40	DO
PF3D7_1018200	PPP8	serine/threonine protein phosphatase 8, putative	762.716	-2.14506	4.70345e-33	2.83213e-32	DO
PF3D7_0316100	N/A	mitochondrial ribosomal protein L27 precursor, putative	118.727	-2.13564	1.16605e-30	6.59016e-30	DO
PF3D7_0507400	N/A	conserved Plasmodium protein, unknown function	95.4043	-2.12844	8.12823e-27	4.07433e-26	DO
PF3D7_0914100	N/A	conserved Plasmodium protein, unknown function	722.147	-2.12636	2.1711e-129	4.99665e-128	DO
PF3D7_1013800	N/A	conserved Plasmodium protein, unknown function	427.762	-2.12259	3.16234e-88	5.01263e-87	DO
PF3D7_1136200	N/A	conserved Plasmodium protein, unknown function	272.371	-2.11012	1.37109e-63	1.55531e-62	DO
PF3D7_0206200	PAT	pantothenate transporter	386.899	-2.10612	7.85113e-77	1.08937e-75	DO
PF3D7_0318500	N/A	conserved Plasmodium protein, unknown function	900.976	-2.10255	4.29762e-133	1.00355e-131	DO
PF3D7_0929600	N/A	G2 protein, putative	81.9002	-2.10032	3.23719e-23	1.44421e-22	DO
PF3D7_1235200	VP2	V-type K+-independent H+-translocating inorganic pyrophosphatase	250.628	-2.09362	1.2838e-59	1.34183e-58	DO
PF3D7_0817700	RON5	rhoptry neck protein 5	934.344	-2.08995	4.68664e-146	1.1746e-144	DO
PF3D7_1016000	N/A	conserved Plasmodium protein, unknown function	209.468	-2.08733	5.48126e-41	4.01819e-40	DO
PF3D7_1023000	N/A	conserved Plasmodium membrane protein, unknown function	196.643	-2.08699	2.03119e-43	1.56072e-42	DO
PF3D7_1115800	N/A	conserved Plasmodium protein, unknown function	2828.8	-2.07754	5.09689e-215	2.0677e-213	DO
PF3D7_1129300	N/A	conserved Plasmodium protein, unknown function	351.855	-2.07301	5.91016e-73	7.70897e-72	DO
PF3D7_0932200	PFN	profilin	673.375	-2.07203	2.86527e-108	5.59838e-107	DO
PF3D7_1209600	PBGD	porphobilinogen deaminase	40.9536	-2.07025	2.15747e-12	6.28593e-12	DO
PF3D7_1253000	GECO	gametocyte erythrocyte cytosolic protein	7303.38	-2.06319	1.68097e-181	5.58806e-180	DO
PF3D7_0501400	FIRA	interspersed repeat antigen	27890.5	-2.06248	3.47276e-264	1.88911e-262	DO
PF3D7_1449200	N/A	conserved Plasmodium protein, unknown function	623.228	-2.0579	3.85294e-86	5.8739e-85	DO
PF3D7_0423800	CyRPA	cysteine-rich protective antigen	254.761	-2.05231	3.80982e-52	3.43458e-51	DO
PF3D7_1404700	N/A	conserved Plasmodium protein, unknown function	99.9741	-2.05165	5.79344e-26	2.82703e-25	DO
PF3D7_0425100	N/A	Plasmodium exported protein (hyp6), unknown function	189.155	-2.04939	6.28888e-41	4.59616e-40	DO
PF3D7_0315200	CTRP	circumsporozoite- and TRAP-related protein	214.511	-2.03787	4.3668e-49	3.77326e-48	DO
PF3D7_0220800	CLAG2	cytoadherence linked asexual protein 2	721.07	-2.03786	6.72968e-113	1.37085e-111	DO
PF3D7_1228600	MSP9	merozoite surface protein 9	4208.59	-2.03767	9.68609e-165	2.75996e-163	DO
PF3D7_0902500	FIKK9.6	serine/threonine protein kinase, FIKK family	3612.6	-2.02815	8.15164e-253	3.92738e-251	DO
PF3D7_0920700	N/A	CRAL/TRIO domain-containing protein, putative	357.966	-2.02243	2.25701e-66	2.67433e-65	DO
PF3D7_1027300	nPrx	peroxiredoxin	5846.72	-2.01953	8.72882e-280	5.35703e-278	DO
PF3D7_1014900	KIC8	protein KIC8	1206.21	-2.01787	1.26597e-155	3.38559e-154	DO
PF3D7_0625000	SMS1	sphingomyelin synthase 1, putative	127.659	-2.00819	1.81619e-31	1.04748e-30	DO
PF3D7_1252600	N/A	esterase, putative	941.398	-2.00656	3.45437e-128	7.912e-127	DO
PF3D7_0935800	CLAG9	cytoadherence linked asexual protein 9	1031.35	-2.00536	3.62443e-110	7.16949e-109	DO
PF3D7_0808700	VAR	erythrocyte membrane protein 1, PfEMP1	1637.11	-2.00508	4.64619e-146	1.17059e-144	DO
PF3D7_1463500	N/A	fam-a protein	752.247	-2.00411	1.29995e-117	2.74136e-116	DO
PF3D7_1140400	N/A	conserved Plasmodium protein, unknown function	209.014	-2.00277	1.557e-43	1.20022e-42	DO
PF3D7_1007300	N/A	RING zinc finger protein, putative	146.633	-2.00063	1.26443e-34	7.88128e-34	DO
PF3D7_1359700	N/A	conserved Plasmodium protein, unknown function	418.298	-1.9921	6.83917e-80	9.92094e-79	DO
PF3D7_1238900	PK2	protein kinase 2	680.554	-1.97798	3.06898e-104	5.76125e-103	DO
PF3D7_1231400	N/A	amino acid transporter, putative	803.756	-1.97465	9.61777e-114	1.96753e-112	DO
PF3D7_1128900	N/A	conserved protein, unknown function	271.683	-1.97124	1.15931e-56	1.14898e-55	DO
PF3D7_1337700	N/A	conserved Plasmodium protein, unknown function	125.367	-1.95165	3.47076e-29	1.86053e-28	DO
PF3D7_0506400	N/A	conserved Plasmodium protein, unknown function	30.2693	-1.94668	3.76226e-09	9.40467e-09	DO
PF3D7_1146600	ORP1	oocyst rupture protein 1, putative	1155.17	-1.94639	4.17998e-134	9.80862e-133	DO
PF3D7_0831600	CLAG8	cytoadherence linked asexual protein 8	492.655	-1.94627	3.69354e-78	5.20029e-77	DO
PF3D7_1327300	N/A	conserved Plasmodium protein, unknown function	4375.18	-1.94537	5.42491e-226	2.33955e-224	DO
PF3D7_1108100	N/A	conserved Plasmodium protein, unknown function	447.83	-1.94002	1.18116e-78	1.6828e-77	DO
PF3D7_1436200	N/A	conserved Plasmodium protein, unknown function	951.937	-1.93669	3.04633e-111	6.05095e-110	DO
PF3D7_0423400	AARP	apical asparagine-rich protein AARP	171.915	-1.93562	5.17487e-38	3.52377e-37	DO
PF3D7_1439500	ORP2	oocyst rupture protein 2, putative	330.463	-1.92367	3.53039e-64	4.08213e-63	DO
PF3D7_0402900	N/A	probable protein, unknown function	48.3874	-1.92083	6.85254e-12	1.94908e-11	DO
PF3D7_0403800	N/A	alpha/beta hydrolase, putative	1013.25	-1.92064	6.26379e-143	1.55361e-141	DO
PF3D7_1469200	SHLP1	shewanella-like protein phosphatase 1, putative	179.84	-1.91913	3.76385e-36	2.42172e-35	DO
PF3D7_0112800	N/A	Plasmodium exported protein (hyp11), unknown function	239.537	-1.91862	1.15021e-41	8.52328e-41	DO
PF3D7_1437300	N/A	conserved Plasmodium protein, unknown function	142.377	-1.91661	2.49197e-31	1.43034e-30	DO
PF3D7_0802600	ACbeta	adenylyl cyclase beta	1049.09	-1.91582	2.07894e-100	3.74067e-99	DO
PF3D7_1236900	N/A	conserved Plasmodium protein, unknown function	167.802	-1.91548	2.35517e-37	1.57681e-36	DO
PF3D7_0604100	SIP2	AP2 domain transcription factor	1164.64	-1.9153	7.05003e-127	1.59946e-125	DO
PF3D7_1412000	N/A	p1/s1 nuclease, putative	54.4449	-1.91223	1.15647e-14	3.74561e-14	DO
PF3D7_0406500	N/A	NYN domain-containing protein, putative	27894.9	-1.90073	8.61816e-175	2.61109e-173	DO
PF3D7_1139700	N/A	adrenodoxin reductase, putative	138.239	-1.89699	9.5835e-30	5.23701e-29	DO
PF3D7_1341800	IMC1k	inner membrane complex protein 1k, putative	98.4612	-1.89114	7.21265e-23	3.17343e-22	DO
PF3D7_0731200	N/A	Plasmodium exported protein, unknown function	658.574	-1.88505	4.51812e-101	8.1616e-100	DO
PF3D7_0613600	N/A	conserved Plasmodium protein, unknown function	268.748	-1.8777	5.4916e-51	4.8592e-50	DO
PF3D7_1001900	PfJ23	Plasmodium exported protein (hyp16), unknown function	1072.03	-1.8765	2.09097e-92	3.48763e-91	DO
PF3D7_1201200	N/A	Plasmodium exported protein (PHISTa-like), unknown function	3306.3	-1.87612	2.34082e-125	5.16383e-124	DO
PF3D7_1436600	PKG	cGMP-dependent protein kinase	398.854	-1.87541	4.82156e-60	5.08388e-59	DO
PF3D7_0528400	DHHC7	palmitoyltransferase DHHC7	393.013	-1.87539	4.44608e-64	5.10393e-63	DO
PF3D7_1463900	N/A	EF-hand calcium-binding domain-containing protein, putative	737.874	-1.87493	6.12491e-106	1.16812e-104	DO
PF3D7_0308700	N/A	conserved protein, unknown function	186.716	-1.8698	1.71754e-38	1.18985e-37	DO
PF3D7_1346900	N/A	conserved Plasmodium protein, unknown function	55.2051	-1.86814	3.61683e-14	1.14282e-13	DO
PF3D7_1455600	FER2	ferlin, putative	181.644	-1.85002	8.52799e-37	5.63082e-36	DO
PF3D7_1338600	N/A	conserved protein, unknown function	636.313	-1.84292	2.81533e-97	4.83046e-96	DO
PF3D7_1031200	MORN1	MORN repeat-containing protein 1	256.322	-1.84287	2.74955e-48	2.35458e-47	DO
PF3D7_1343100	N/A	conserved Plasmodium protein, unknown function	327.62	-1.84207	4.13655e-56	4.03293e-55	DO
PF3D7_0216800	N/A	TMEM121 domain-containing protein, putative	92.9446	-1.8385	6.80695e-21	2.83593e-20	DO
PF3D7_0617800	H2A	histone H2A	9292.17	-1.83844	6.08499e-195	2.24068e-193	DO
PF3D7_0214700	N/A	conserved Plasmodium protein, unknown function	125.154	-1.83536	1.24002e-25	5.99595e-25	DO
PF3D7_0210700	SYN17	syntaxin, Qa-SNARE family	83.4928	-1.83044	2.6421e-18	1.00459e-17	DO
PF3D7_1209500	PDEalpha	cGMP-specific 3',5'-cyclic phosphodiesterase alpha	117.619	-1.82555	7.38466e-23	3.24613e-22	DO
PF3D7_1411100	N/A	conserved Plasmodium membrane protein, unknown function, unspecified product	402.378	-1.82498	3.2683e-68	4.0532e-67	DO
PF3D7_1224200	N/A	BRO1 domain-containing protein, putative	89.536	-1.82156	8.13719e-21	3.37545e-20	DO
PF3D7_1409400	N/A	conserved protein, unknown function	365.445	-1.81941	1.10104e-61	1.19516e-60	DO
PF3D7_0515700	GAP40	glideosome-associated protein 40, putative	971.491	-1.81286	1.41309e-24	6.59303e-24	DO
PF3D7_0425200	N/A	Plasmodium exported protein (hyp15), unknown function	148.865	-1.79353	9.70193e-31	5.49623e-30	DO
NA	NA	NA	389.712	-1.79305	2.13444e-56	2.09806e-55	DO
PF3D7_1435200	N/A	conserved protein, unknown function	176.414	-1.78933	1.76567e-34	1.09061e-33	DO
PF3D7_1238600	NSM	sphingomyelin phosphodiesterase	177.741	-1.78319	1.01758e-34	6.36754e-34	DO
PF3D7_0905500	N/A	conserved protein, unknown function	101.573	-1.78127	1.43179e-19	5.69269e-19	DO
PF3D7_1435300	N/A	glutamate synthase [NADH], putative	715.617	-1.77832	2.29462e-25	1.10285e-24	DO
PF3D7_0424600	N/A	Plasmodium exported protein (PHISTb), unknown function	5800.24	-1.77442	9.89446e-157	2.67598e-155	DO
PF3D7_1007200	N/A	rho GTPase-activating protein, putative	293.893	-1.77039	7.33371e-42	5.4683e-41	DO
PF3D7_1037500	DYN2	dynamin-like protein	161.798	-1.76863	2.28055e-31	1.31056e-30	DO
PF3D7_0704800	PPM12	protein phosphatase PPM12, putative	122.329	-1.76846	2.90399e-24	1.34054e-23	DO
PF3D7_0918000	GAP50	glideosome-associated protein 50	1056.27	-1.767	2.08346e-98	3.62673e-97	DO
PF3D7_1369000	GPAA1	glycosylphosphatidylinositol anchor attachment 1 protein, putative	131.615	-1.76025	4.69102e-25	2.2322e-24	DO
PF3D7_1332100	N/A	conserved protein, unknown function	63.0101	-1.75441	2.05294e-14	6.56476e-14	DO
PF3D7_0321400	STK	protein kinase, putative	105.186	-1.75099	3.01386e-21	1.2689e-20	DO
PF3D7_1025400	N/A	conserved Plasmodium membrane protein, unknown function	313.617	-1.74953	5.10075e-53	4.66869e-52	DO
PF3D7_0422800	SR12	serpentine receptor, putative	72.8659	-1.74478	3.14182e-16	1.08985e-15	DO
PF3D7_0212900	ATEL1	arginyl-tRNA--protein transferase	254.726	-1.74443	5.09663e-40	3.6252e-39	DO
PF3D7_1425300	N/A	conserved Plasmodium protein, unknown function	278.765	-1.74234	6.94253e-47	5.68101e-46	DO
PF3D7_0407700	N/A	conserved Plasmodium protein, unknown function	707.612	-1.74084	3.74709e-88	5.91991e-87	DO
PF3D7_1407900	PMI	plasmepsin I	7573.09	-1.73892	1.17948e-139	2.88069e-138	DO
PF3D7_1476300	N/A	Plasmodium exported protein (PHISTb), unknown function	356.028	-1.73855	2.90173e-57	2.89991e-56	DO
PF3D7_1102500	GEXP02	Plasmodium exported protein (PHISTb), unknown function	13286.7	-1.73613	3.40289e-146	8.61887e-145	DO
PF3D7_0108500	N/A	conserved Plasmodium protein, unknown function	108.587	-1.73548	5.44452e-20	2.1957e-19	DO
PF3D7_1430200	PMIX	plasmepsin IX	471.496	-1.73447	3.59055e-68	4.44134e-67	DO
PF3D7_1345600	N/A	inner membrane complex protein	254.759	-1.72842	3.11931e-43	2.38533e-42	DO
PF3D7_1019600	N/A	conserved Plasmodium protein, unknown function	233.338	-1.72718	2.02691e-40	1.46326e-39	DO
PF3D7_0828900	N/A	conserved protein, unknown function	175.837	-1.7193	3.63547e-31	2.07425e-30	DO
PF3D7_1026500	N/A	conserved Plasmodium protein, unknown function	64.964	-1.71882	2.38686e-13	7.26837e-13	DO
PF3D7_0105400	N/A	conserved Plasmodium protein, unknown function	113.832	-1.71393	7.11949e-23	3.13533e-22	DO
PF3D7_1449100	N/A	CLASP domain-containing protein, putative	410.78	-1.71019	7.02257e-62	7.64023e-61	DO
PF3D7_0931900	AKLP2	adenylate kinase-like protein 2	55.9011	-1.70405	4.08213e-12	1.17435e-11	DO
PF3D7_0811000	CUL1	cullin-1, putative	158.602	-1.70276	3.83018e-28	1.98646e-27	DO
PF3D7_0810900	N/A	conserved Plasmodium protein, unknown function	111.233	-1.70057	1.01171e-20	4.17866e-20	DO
PF3D7_0908500	N/A	conserved Plasmodium protein, unknown function	355.746	-1.69609	2.12795e-52	1.92561e-51	DO
PF3D7_1301900	N/A	Plasmodium exported protein, unknown function	93.076	-1.69475	3.672e-18	1.38955e-17	DO
PF3D7_1348600	N/A	conserved Plasmodium protein, unknown function	113.182	-1.68758	3.33382e-22	1.43387e-21	DO
PF3D7_1472200	HDA1	histone deacetylase, putative	21811.5	-1.68729	6.3236e-172	1.88019e-170	DO
PF3D7_0614000	N/A	thiamine-phosphate synthase, putative	434.562	-1.68423	1.24665e-58	1.27788e-57	DO
PF3D7_0508100	SET9	SET domain protein, putative	450.879	-1.68324	2.1992e-08	5.21941e-08	DO
PF3D7_0702300	STARP	sporozoite threonine and asparagine-rich protein	3771.09	-1.68003	9.19925e-105	1.74749e-103	DO
PF3D7_0723300	N/A	conserved protein, unknown function	273.782	-1.67723	6.77568e-44	5.26545e-43	DO
PF3D7_0605800	RAD50	DNA repair protein RAD50, putative	1155.45	-1.67516	4.672e-98	8.07395e-97	DO
PF3D7_1478000	GEXP17	Plasmodium exported protein (PHISTa), unknown function	6017.98	-1.66784	3.96485e-139	9.63438e-138	DO
PF3D7_1440100	N/A	conserved Plasmodium protein, unknown function	398.072	-1.66654	1.11292e-51	9.95807e-51	DO
PF3D7_1425400	N/A	DEAD/DEAH box helicase, putative	173.437	-1.66512	3.25758e-29	1.74821e-28	DO
PF3D7_1321500	PDEbeta	3',5'-cyclic nucleotide phosphodiesterase beta, unspecified product	451.777	-1.66257	4.63369e-59	4.78049e-58	DO
PF3D7_0911000	N/A	phosphatidylinositol N-acetylglucosaminyltransferase, putative	146.862	-1.66127	5.22031e-25	2.47667e-24	DO
PF3D7_1312800	N/A	conserved Plasmodium protein, unknown function	1197.76	-1.65763	4.50434e-74	5.95643e-73	DO
PF3D7_0909500	SPM1	subpellicular microtubule protein 1, putative	56.9538	-1.65758	4.95068e-12	1.41995e-11	DO
PF3D7_1307900	N/A	tripartite motif protein, putative	138.187	-1.65635	3.61118e-24	1.66219e-23	DO
PF3D7_1434400	N/A	conserved protein, unknown function	175.743	-1.65602	4.6018e-30	2.53496e-29	DO
PF3D7_0522600	N/A	inner membrane complex protein	93.9384	-1.65291	6.08233e-18	2.27826e-17	DO
PF3D7_1302100	G27/25	gamete antigen 27/25	3108.75	-1.65141	2.53874e-138	6.13785e-137	DO
PF3D7_0813100	N/A	conserved Plasmodium protein, unknown function	273.205	-1.64585	1.24259e-40	9.01255e-40	DO
PF3D7_0113300	N/A	Plasmodium exported protein (hyp1), unknown function	2192.95	-1.64386	2.78225e-104	5.24356e-103	DO
PF3D7_1136700	N/A	conserved Plasmodium protein, unknown function	203.099	-1.64067	1.5789e-32	9.37741e-32	DO
PF3D7_0726100	N/A	Plasmodium exported protein, unknown function	4614.55	-1.64048	1.314e-179	4.25009e-178	DO
PF3D7_0900500	RIF	rifin	28.6505	-1.63818	4.01188e-07	8.77336e-07	DO
PF3D7_0920600	N/A	conserved Plasmodium protein, unknown function	250.219	-1.63776	8.59713e-38	5.83751e-37	DO
PF3D7_0612700	P12	6-cysteine protein P12	375.54	-1.63478	4.67314e-54	4.36921e-53	DO
PF3D7_1138000	N/A	conserved Plasmodium protein, unknown function	571.636	-1.63253	1.01386e-70	1.29078e-69	DO
PF3D7_1355200	N/A	RAP protein, putative	86.5873	-1.63019	1.30441e-16	4.5981e-16	DO
PF3D7_0203100	N/A	protein kinase, putative	915.536	-1.62759	4.7238e-89	7.56281e-88	DO
PF3D7_0207600	SERA5	serine repeat antigen 5	3677.93	-1.62632	4.51568e-82	6.71322e-81	DO
PF3D7_1428500	N/A	protein kinase, putative	1015.61	-1.61947	1.81133e-95	3.09673e-94	DO
PF3D7_0220000	LSA3	liver stage antigen 3	19102	-1.61768	1.04927e-194	3.80519e-193	DO
PF3D7_1461400	N/A	MORN repeat protein, putative	338.425	-1.61229	4.73172e-48	4.02322e-47	DO
PF3D7_1218100	N/A	conserved Plasmodium protein, unknown function	36.4704	-1.61022	3.02535e-08	7.12013e-08	DO
PF3D7_1446600	CEN2	centrin-2	201.336	-1.6102	7.87459e-32	4.60827e-31	DO
PF3D7_1329700	ACBP1	apicoplast calcium binding protein 1	126.444	-1.60313	8.90586e-23	3.89693e-22	DO
PF3D7_0508900	N/A	conserved Plasmodium protein, unknown function	1487.57	-1.60049	1.26963e-80	1.86433e-79	DO
PF3D7_1035100	N/A	probable protein, unknown function	193.955	-1.59942	1.87419e-30	1.04933e-29	DO
PF3D7_0830600	N/A	Plasmodium exported protein (PHISTc), unknown function	5188.53	-1.59758	2.04191e-120	4.40298e-119	DO
PF3D7_1458300	N/A	conserved Plasmodium protein, unknown function	235.076	-1.59223	1.45554e-36	9.49276e-36	DO
PF3D7_0508000	P38	6-cysteine protein	286.65	-1.58903	1.19345e-37	8.05786e-37	DO
PF3D7_0907500	N/A	conserved protein, unknown function	164.637	-1.58698	1.35293e-24	6.31853e-24	DO
PF3D7_0934800	PKAc	cAMP-dependent protein kinase catalytic subunit	609.924	-1.5866	2.44031e-50	2.13561e-49	DO
PF3D7_1247500	N/A	serine/threonine protein kinase, putative	106.257	-1.58635	3.70442e-19	1.44996e-18	DO
PF3D7_1440400	N/A	zinc finger protein, putative	153.756	-1.58527	8.25381e-26	4.00314e-25	DO
PF3D7_1009700	N/A	tubulin--tyrosine ligase, putative	498.901	-1.57741	1.48882e-57	1.49413e-56	DO
PF3D7_1322500	DHHC5	palmitoyltransferase DHHC5	221.069	-1.57516	5.09095e-34	3.13244e-33	DO
PF3D7_1472600	PDI-14	protein disulfide-isomerase	109.903	-1.57357	4.1213e-19	1.6105e-18	DO
PF3D7_0717600	N/A	conserved Plasmodium protein, unknown function	310.362	-1.57131	1.37672e-43	1.06468e-42	DO
PF3D7_1421900	CTR2	copper transporter, putative	175.858	-1.5687	4.39559e-26	2.1515e-25	DO
PF3D7_1020300	N/A	cytoplasmic dynein intermediate chain, putative	93.0737	-1.56726	7.19455e-17	2.57787e-16	DO
PF3D7_1023800	N/A	conserved Plasmodium protein, unknown function	89.6187	-1.56501	1.1017e-15	3.72972e-15	DO
PF3D7_0105800	N/A	cyclin-dependent kinases regulatory subunit, putative	388.458	-1.55651	1.59432e-51	1.42389e-50	DO
PF3D7_1115900	DHHC9	palmitoyltransferase DHHC9	207.049	-1.55333	2.58365e-31	1.48119e-30	DO
PF3D7_1138400	GCalpha	guanylyl cyclase	604.351	-1.55248	1.03476e-60	1.09832e-59	DO
PF3D7_0104200	N/A	StAR-related lipid transfer protein	600.564	-1.55099	1.17454e-62	1.30756e-61	DO
PF3D7_0207800	SERA3	serine repeat antigen 3	366.788	-1.54745	6.36592e-45	5.04531e-44	DO
PF3D7_1206000	SHLP2	shewanella-like protein phosphatase 2	194.574	-1.54421	4.52477e-30	2.4954e-29	DO
PF3D7_0414600	APH	acylated pleckstrin-homology domain-containing protein, putative	160.373	-1.54112	3.56771e-24	1.64375e-23	DO
PF3D7_1310200	N/A	conserved Plasmodium protein, unknown function	67.2069	-1.54053	2.853e-12	8.27215e-12	DO
PF3D7_0932100	N/A	protein MAM3, putative	1016.24	-1.53965	5.43617e-87	8.39449e-86	DO
PF3D7_0201700	N/A	DnaJ protein, putative	4129.74	-1.53619	2.65373e-125	5.80065e-124	DO
PF3D7_1133300	CDC50B	LEM3/CDC50 family protein, putative	102.962	-1.53451	1.17965e-16	4.17678e-16	DO
PF3D7_0506900	ROM4	rhomboid protease ROM4	781.555	-1.53386	1.23677e-54	1.17236e-53	DO
PF3D7_1149300	FIKK11	serine/threonine protein kinase, FIKK family	145.656	-1.5335	1.29957e-22	5.65549e-22	DO
PF3D7_0805500	N/A	conserved Plasmodium protein, unknown function	667.411	-1.52973	1.33131e-61	1.44185e-60	DO
PF3D7_1313500	N/A	conserved Plasmodium membrane protein, unknown function	119.651	-1.52838	9.62852e-20	3.8506e-19	DO
PF3D7_1137200	AEP	apical exonemal protein	239.851	-1.52769	7.75388e-33	4.64554e-32	DO
PF3D7_0207700	SERA4	serine repeat antigen 4	370.675	-1.52763	1.00538e-40	7.3142e-40	DO
PF3D7_0609800	DHHC2	palmitoyltransferase DHHC2, putative	245.228	-1.52725	2.48964e-35	1.57853e-34	DO
PF3D7_0935700	N/A	Plasmodium exported protein, unknown function	944.371	-1.52555	8.78681e-90	1.42585e-88	DO
PF3D7_1406800	GAPM3	glideosome associated protein with multiple membrane spans 3	456.781	-1.52174	3.96813e-50	3.46001e-49	DO
PF3D7_1231300	N/A	conserved Plasmodium protein, unknown function	70.2976	-1.52058	8.31179e-13	2.47595e-12	DO
PF3D7_0927300	FH	fumarate hydratase	129.218	-1.51973	1.09979e-20	4.53462e-20	DO
PF3D7_1232700	N/A	conserved Plasmodium protein, unknown function	178.413	-1.51936	1.09387e-26	5.47736e-26	DO
PF3D7_1133700	N/A	FHA domain-containing protein, putative	11112.3	-1.51829	3.27884e-152	8.53034e-151	DO
PF3D7_1001600	XL2	exported lipase 2	712.407	-1.51822	4.0022e-72	5.17798e-71	DO
PF3D7_1423100	N/A	ankyrin-repeat protein, putative	195.858	-1.51687	1.67357e-28	8.74603e-28	DO
PF3D7_1407700	N/A	conserved protein, unknown function	122.943	-1.51192	4.98004e-20	2.01177e-19	DO
PF3D7_1019900	ATG8	autophagy-related protein 8	92.6719	-1.5106	1.30389e-15	4.39868e-15	DO
PF3D7_1334600	MSRP3	MSP7-like protein	121.227	-1.50469	2.3127e-18	8.81439e-18	DO
PF3D7_0933700	N/A	conserved Plasmodium protein, unknown function	30.9007	-1.49514	3.05911e-06	6.37804e-06	DO
PF3D7_0607600	SAS6	spindle assembly abnormal protein 6, putative	240.625	-1.48953	1.53904e-29	8.32475e-29	DO
PF3D7_1003400	N/A	conserved Plasmodium protein, unknown function	515.338	-1.48748	1.40485e-58	1.4339e-57	DO
PF3D7_0207400	SERA7	serine repeat antigen 7	423.102	-1.4848	6.08636e-42	4.54531e-41	DO
PF3D7_1420200	UNC	myosin-specific chaperone UNC, putative	231.025	-1.48333	5.92444e-29	3.14067e-28	DO
PF3D7_0803200	N/A	filament assembling protein, putative	368.325	-1.48252	7.09804e-45	5.61625e-44	DO
PF3D7_0423900	N/A	probable protein, unknown function	163.97	-1.48242	8.39968e-24	3.82581e-23	DO
PF3D7_0806200	DPY19	Dpy-19-like C-mannosyltransferase, putative	120.462	-1.47891	1.23729e-18	4.76884e-18	DO
PF3D7_1315300	N/A	conserved protein, unknown function	55.6323	-1.47774	9.8508e-10	2.53799e-09	DO
PF3D7_0501100	HSP40	heat shock protein 40, type II	3913.46	-1.47683	8.04516e-120	1.727e-118	DO
PF3D7_0808300	N/A	ubiquitin regulatory protein, putative	1299.81	-1.47495	9.88348e-98	1.70188e-96	DO
PF3D7_0927600	N/A	RNA-binding protein, putative	461.788	-1.47306	2.28026e-44	1.78651e-43	DO
PF3D7_0104300	UBP1	ubiquitin carboxyl-terminal hydrolase 1, putative	12085.7	-1.47255	4.464e-188	1.55979e-186	DO
PF3D7_0410700	RbgA	ribosome biogenesis GTPase A, putative	652.375	-1.47007	1.02016e-62	1.13835e-61	DO
PF3D7_1342500	SPECT1	sporozoite protein essential for cell traversal	56.7617	-1.46763	2.91706e-10	7.69788e-10	DO
PF3D7_1112900	N/A	conserved Plasmodium protein, unknown function	57.0495	-1.46706	5.65765e-10	1.47271e-09	DO
PF3D7_1034700	N/A	ADP-ribosylation factor, putative	54.6888	-1.46684	5.73196e-10	1.49043e-09	DO
PF3D7_1356100	N/A	conserved Plasmodium protein, unknown function	412.399	-1.46246	6.17448e-48	5.22213e-47	DO
PF3D7_1433500	TOP2	DNA topoisomerase 2	8089.4	-1.46107	2.10488e-117	4.41933e-116	DO
PF3D7_0932000	N/A	conserved Plasmodium protein, unknown function	51.7843	-1.4582	3.3471e-09	8.38877e-09	DO
PF3D7_0408200	N/A	conserved Plasmodium protein, unknown function	227.356	-1.45793	7.08522e-27	3.55524e-26	DO
PF3D7_0419700	Pf34	apical merozoite protein	235.63	-1.45443	1.05989e-31	6.18745e-31	DO
PF3D7_0403600	N/A	conserved Plasmodium protein, unknown function	156.346	-1.45339	2.11316e-20	8.63116e-20	DO
PF3D7_0902000	FIKK9.1	serine/threonine protein kinase, FIKK family	592.833	-1.44661	1.58891e-59	1.65351e-58	DO
PF3D7_1105100	H2B	histone H2B	4038.87	-1.44468	5.25857e-81	7.74547e-80	DO
PF3D7_0530900	FRM1	formin 1	305.441	-1.44385	1.19987e-32	7.16179e-32	DO
PF3D7_0204100	N/A	Sel1 repeat-containing protein, putative	691.683	-1.44137	3.45642e-55	3.31581e-54	DO
PF3D7_1472700	N/A	DNA-directed RNA polymerase, alpha subunit, putative	130.396	-1.43956	2.3791e-17	8.707e-17	DO
PF3D7_1113000	N/A	conserved Plasmodium protein, unknown function	446.464	-1.43759	1.33482e-46	1.0867e-45	DO
PF3D7_0525400	N/A	7-helix-1 protein	58.3565	-1.43552	6.357e-10	1.64937e-09	DO
PF3D7_0621100	N/A	conserved Plasmodium protein, unknown function	570.644	-1.4288	3.11408e-55	2.99339e-54	DO
PF3D7_1347700	ECT	ethanolamine-phosphate cytidylyltransferase	2164.8	-1.42814	3.12207e-94	5.28105e-93	DO
PF3D7_1356300	N/A	ubiquitin-conjugating enzyme E2, putative	189.681	-1.42367	3.99076e-25	1.90277e-24	DO
PF3D7_0916000	MFS2	major facilitator superfamily domain-containing protein, putative	577.75	-1.42228	1.44194e-57	1.45012e-56	DO
PF3D7_1430500	N/A	conserved Plasmodium protein, unknown function	32.074	-1.42116	3.32156e-06	6.90418e-06	DO
PF3D7_API02900	TUFA	elongation factor Tu	269.376	-1.42076	1.5367e-31	8.87359e-31	DO
PF3D7_1325400	N/A	conserved Plasmodium protein, unknown function	836.721	-1.41977	2.63069e-69	3.27946e-68	DO
PF3D7_1114900	N/A	conserved protein, unknown function	260.326	-1.41917	2.58677e-33	1.56349e-32	DO
PF3D7_1416200	MCA3	metacaspase-3, putative	655.227	-1.41364	6.36326e-62	6.93871e-61	DO
PF3D7_1310600	RAB5b	ras-related protein Rab-5B	237.728	-1.41168	4.84518e-30	2.66596e-29	DO
PF3D7_1344300	N/A	zinc finger protein, putative	765.581	-1.41059	1.88328e-65	2.20422e-64	DO
PF3D7_0408600	SIAP1	sporozoite invasion-associated protein 1	52.3993	-1.40968	3.49824e-09	8.7584e-09	DO
PF3D7_0603800	CEP76	centrosomal protein CEP76, putative	469.945	-1.40573	9.11202e-43	6.86917e-42	DO
PF3D7_1218500	DYN3	dynamin-like protein, putative	2185.71	-1.40519	3.51464e-112	7.09898e-111	DO
PF3D7_1334700	MSRP7	MSP7-like protein	1354.24	-1.40405	4.63412e-77	6.46751e-76	DO
PF3D7_1351600	GK	glycerol kinase	132.685	-1.40029	5.39005e-07	1.1707e-06	DO
PF3D7_1021800	SEA1	schizont egress antigen-1	1811.75	-1.39852	3.95066e-23	1.75272e-22	DO
PF3D7_0419400	N/A	conserved Plasmodium protein, unknown function	259.278	-1.39839	5.08309e-31	2.89331e-30	DO
PF3D7_1200500	RIF	rifin	140.592	-1.39203	1.2553e-17	4.64382e-17	DO
PF3D7_0302200	CLAG3.2	cytoadherence linked asexual protein 3.2	187.373	-1.39071	4.82269e-24	2.21344e-23	DO
PF3D7_1247800	DPAP2	dipeptidyl aminopeptidase 2	96.5976	-1.38981	6.99293e-14	2.18221e-13	DO
PF3D7_0402100	N/A	Plasmodium exported protein (PHISTb), unknown function	2464.81	-1.38834	2.94315e-114	6.07278e-113	DO
PF3D7_1405000	N/A	conserved Plasmodium protein, unknown function	324.7	-1.38773	2.05237e-33	1.24363e-32	DO
PF3D7_0111000	N/A	kinesin-8, putative	336.556	-1.38633	3.0919e-29	1.66116e-28	DO
PF3D7_0505300	N/A	UDP-N-acetylglucosamine transporter, putative	53.7342	-1.38416	4.21815e-08	9.84509e-08	DO
PF3D7_0425400	N/A	Plasmodium exported protein (PHISTa), unknown function	62.5909	-1.37683	3.79561e-10	9.96685e-10	DO
PF3D7_1416400	N/A	conserved protein, unknown function	240.463	-1.37327	5.15117e-29	2.7429e-28	DO
PF3D7_0314900	N/A	conserved Plasmodium membrane protein, unknown function	103.927	-1.37159	2.39953e-14	7.6424e-14	DO
PF3D7_1318700	N/A	conserved protein, unknown function	367.938	-1.36974	6.06129e-36	3.86872e-35	DO
PF3D7_1200800	FIKK12	serine/threonine protein kinase, FIKK family	844.087	-1.36715	2.00707e-62	2.22404e-61	DO
PF3D7_1016700	N/A	Plasmodium exported protein (PHISTc), unknown function	2310.59	-1.36616	1.52762e-94	2.59316e-93	DO
PF3D7_0614700	N/A	conserved Plasmodium protein, unknown function	165.507	-1.36582	7.01117e-20	2.81565e-19	DO
PF3D7_0802100	ApiAP2	AP2 domain transcription factor, putative	1137.3	-1.36511	1.65499e-44	1.29876e-43	DO
PF3D7_0731100	PTP2	EMP1-trafficking protein	13527	-1.35652	2.87499e-101	5.2131e-100	DO
PF3D7_1401900	N/A	conserved protein, unknown function	131.885	-1.35481	1.45648e-17	5.37148e-17	DO
PF3D7_1439400	N/A	cytochrome b-c1 complex subunit Rieske, putative	171.979	-1.35313	1.31271e-21	5.60067e-21	DO
PF3D7_0522400	N/A	conserved Plasmodium protein, unknown function	1780.53	-1.35287	4.45735e-74	5.91062e-73	DO
PF3D7_1465500	K2	potassium channel K2	73.3819	-1.35285	4.01807e-11	1.10862e-10	DO
PF3D7_0530000	N/A	conserved Plasmodium protein, unknown function	265.755	-1.34933	6.67066e-31	3.78346e-30	DO
PF3D7_0408100	N/A	conserved Plasmodium protein, unknown function	924.778	-1.34583	2.63246e-62	2.9103e-61	DO
PF3D7_0317200	CRK4	cdc2-related protein kinase 4	1250.06	-1.34471	3.27811e-47	2.71024e-46	DO
PF3D7_1441300	N/A	serine/threonine protein kinase, putative	591.006	-1.34268	1.21421e-53	1.12862e-52	DO
PF3D7_0207900	SERA2	serine repeat antigen 2	58.117	-1.34078	1.22675e-08	2.94507e-08	DO
PF3D7_1149600	N/A	DnaJ protein, putative	4033.52	-1.33336	2.23266e-91	3.68543e-90	DO
PF3D7_0209600	N/A	transporter, putative	281.034	-1.33301	3.22377e-30	1.7882e-29	DO
PF3D7_1451700	CNB	calcineurin subunit B	131.661	-1.32555	4.23485e-16	1.46159e-15	DO
PF3D7_0502500	N/A	conserved Plasmodium protein, unknown function	27.8861	-1.32028	2.481e-05	4.8259e-05	DO
PF3D7_1030300	N/A	conserved Plasmodium protein, unknown function	1388	-1.31997	1.10123e-64	1.27951e-63	DO
PF3D7_0828600	FT1	folate transporter 1	128.413	-1.31841	1.437e-15	4.8341e-15	DO
PF3D7_1031400	OTU	OTU-like cysteine protease	293.264	-1.31818	5.94486e-28	3.0633e-27	DO
PF3D7_1206300	N/A	conserved Plasmodium protein, unknown function	927.243	-1.31703	5.41145e-63	6.08089e-62	DO
PF3D7_1343700	Kelch13	kelch protein K13	2693.63	-1.31534	5.72126e-76	7.87002e-75	DO
PF3D7_1253200	N/A	hypothetical protein	707.653	-1.31432	1.07969e-47	9.05164e-47	DO
PF3D7_1029900	N/A	conserved Plasmodium protein, unknown function	524.016	-1.31249	2.20204e-36	1.42834e-35	DO
PF3D7_0423500	GAPM2	glideosome associated protein with multiple membrane spans 2	398.04	-1.31224	7.63045e-33	4.57731e-32	DO
PF3D7_1426500	ABCG2	ABC transporter G family member 2	29.0011	-1.31121	2.5076e-05	4.86776e-05	DO
PF3D7_1443000	SRPK2	serine/threonine protein kinase	145.014	-1.31092	2.11891e-18	8.0887e-18	DO
PF3D7_0814400	N/A	phospholipase DDHD1, putative	119.139	-1.31033	4.84699e-15	1.58921e-14	DO
PF3D7_0403900	SET8	SET domain protein, putative	254.794	-1.30694	3.4363e-21	1.44168e-20	DO
PF3D7_0729900	N/A	dynein heavy chain, putative	170.685	-1.30625	4.57733e-18	1.72805e-17	DO
PF3D7_1465000	ApiCOX25	cytochrome c oxidase subunit ApiCOX25, putative	114.061	-1.30623	3.14219e-14	9.97458e-14	DO
PF3D7_0104800	NPT1	novel putative transporter 1, putative	138.912	-1.30543	8.45752e-17	3.02135e-16	DO
PF3D7_1322600	N/A	conserved Plasmodium protein, unknown function	59.1643	-1.2996	9.35277e-09	2.2612e-08	DO
PF3D7_0303400	DHHC1	palmitoyltransferase DHHC1	133.615	-1.2994	5.79538e-17	2.09062e-16	DO
PF3D7_1313600	N/A	conserved protein, unknown function	159.661	-1.29795	7.00436e-19	2.71717e-18	DO
PF3D7_0914400	KIC3	protein KIC3	122.598	-1.29589	1.94167e-14	6.22974e-14	DO
PF3D7_0220700	N/A	Plasmodium exported protein (hyp9), unknown function	1497.92	-1.29507	3.71702e-64	4.28757e-63	DO
PF3D7_0826400	N/A	dehydrodolichyl diphosphate synthetase, putative	57.7463	-1.29362	3.06711e-08	7.21486e-08	DO
PF3D7_1141800	N/A	EELM2 domain-containing protein, putative	122.365	-1.29289	1.92705e-15	6.45992e-15	DO
PF3D7_1147400	N/A	conserved Plasmodium protein, unknown function	39.3347	-1.29206	3.56046e-06	7.37195e-06	DO
PF3D7_0704500	N/A	serine/threonine protein kinase, putative	488.532	-1.28281	4.40073e-41	3.23102e-40	DO
PF3D7_1215400	N/A	conserved Plasmodium protein, unknown function	141.836	-1.28153	3.52236e-15	1.16447e-14	DO
PF3D7_0207500	SERA6	serine repeat antigen 6	601.55	-1.28064	6.61309e-47	5.42069e-46	DO
PF3D7_1247700	N/A	conserved Plasmodium protein, unknown function	53.883	-1.27723	5.06478e-08	1.17524e-07	DO
PF3D7_1212900	BDP2	bromodomain protein 2, putative	4913.11	-1.277	9.34878e-103	1.74135e-101	DO
PF3D7_1224100	N/A	conserved protein, unknown function	187.001	-1.27681	2.3556e-21	9.94378e-21	DO
PF3D7_1145000	N/A	conserved Plasmodium protein, unknown function	129.794	-1.27665	5.67707e-15	1.85883e-14	DO
PF3D7_1121100	N/A	conserved protein, unknown function	2678.81	-1.27408	1.10406e-74	1.4763e-73	DO
PF3D7_0919800	N/A	TLD domain-containing protein	1097.66	-1.27331	4.64722e-62	5.10235e-61	DO
PF3D7_1312600	BCKDHA	2-oxoisovalerate dehydrogenase subunit alpha, mitochondrial, putative	180.485	-1.2723	5.7443e-20	2.3127e-19	DO
PF3D7_1227700	KIC2	protein KIC2	1861.07	-1.26982	1.24022e-66	1.48053e-65	DO
PF3D7_0609900	N/A	conserved Plasmodium protein, unknown function	716.036	-1.26709	9.68591e-45	7.63863e-44	DO
PF3D7_1122700	N/A	conserved Plasmodium protein, unknown function	43.583	-1.26488	7.38468e-07	1.59236e-06	DO
PF3D7_0806300	FLP	ferlin-like protein, putative	214.303	-1.26351	5.45141e-20	2.19662e-19	DO
PF3D7_0908200	N/A	conserved Plasmodium protein, unknown function	232.433	-1.25617	2.30569e-23	1.0354e-22	DO
PF3D7_0420300	ApiAP2	AP2 domain transcription factor, putative	6490.77	-1.2509	2.43986e-16	8.49426e-16	DO
PF3D7_0817200	N/A	conserved protein, unknown function	667.753	-1.24724	4.43e-47	3.64999e-46	DO
PF3D7_1430300	N/A	acid phosphatase, putative	3822.67	-1.24685	2.12317e-87	3.3433e-86	DO
PF3D7_0911800	N/A	conserved Plasmodium protein, unknown function	209.257	-1.24275	1.31914e-21	5.6231e-21	DO
PF3D7_0910000	SET4	SET domain protein, putative	59.7619	-1.24242	1.02138e-07	2.32604e-07	DO
PF3D7_1224800	N/A	conserved protein, unknown function	154.134	-1.24168	1.53686e-16	5.3976e-16	DO
PF3D7_1440900	N/A	conserved Plasmodium protein, unknown function	59.0189	-1.23935	2.85145e-08	6.72739e-08	DO
PF3D7_1114100	ROM1	rhomboid protease ROM1	516.823	-1.23262	6.19941e-39	4.31973e-38	DO
PF3D7_1321900	N/A	conserved protein, unknown function	1047.75	-1.23132	2.86859e-56	2.80817e-55	DO
PF3D7_0113900	CBP1	CX3CL1-binding protein 1	459.47	-1.23059	2.31522e-37	1.55223e-36	DO
PF3D7_0703600	N/A	conserved protein, unknown function	295.024	-1.22321	1.0762e-27	5.50225e-27	DO
PF3D7_1222600	AP2-G	AP2 domain transcription factor AP2-G	2735.51	-1.22191	1.44186e-89	2.32396e-88	DO
PF3D7_0613400	N/A	50S ribosomal protein L18, apicoplast, putative	164.523	-1.22177	2.21627e-15	7.39321e-15	DO
PF3D7_0730500	N/A	conserved Plasmodium protein, unknown function	792.336	-1.22132	1.12081e-44	8.82454e-44	DO
PF3D7_0415700	N/A	conserved Plasmodium protein, unknown function	36.1493	-1.21991	2.25436e-05	4.40116e-05	DO
PF3D7_1361600	YfhJ	Fe-S assembly protein IscX, putative	24.0503	-1.21593	0.000214803	0.000382966	DO
PF3D7_1105300	N/A	conserved Plasmodium protein, unknown function	167.367	-1.21358	7.34112e-16	2.50299e-15	DO
PF3D7_0821100	PK1	protein kinase 1	2574.97	-1.21303	6.39151e-76	8.74175e-75	DO
PF3D7_1364100	P92	6-cysteine protein	380.242	-1.21116	8.89185e-33	5.32066e-32	DO
PF3D7_1228300	NEK1	NIMA related kinase 1	359.983	-1.20997	1.63503e-23	7.36997e-23	DO
PF3D7_0210800	N/A	conserved Plasmodium protein, unknown function	542.437	-1.20966	8.98308e-40	6.36125e-39	DO
PF3D7_1014000	FS	GDP-L-fucose synthase	42.6136	-1.20877	9.87782e-06	1.97651e-05	DO
PF3D7_1230100	TLAP1	thioredoxin-like associated protein 1, putative	45.4498	-1.20668	3.716e-06	7.68401e-06	DO
PF3D7_1001700	N/A	Plasmodium exported protein (PHISTc), unknown function	1951.82	-1.20226	3.01524e-75	4.08894e-74	DO
PF3D7_0413500	PGM2	phosphoglucomutase-2	135.383	-1.19499	1.44956e-14	4.67592e-14	DO
PF3D7_0818300	N/A	dynactin subunit 6, putative	55.3853	-1.19468	2.60325e-07	5.77202e-07	DO
PF3D7_1211700	MCM5	DNA replication licensing factor MCM5, putative	401.886	-1.18914	1.59198e-32	9.44337e-32	DO
PF3D7_1003000	N/A	conserved protein, unknown function	205.22	-1.18269	1.26175e-17	4.66408e-17	DO
PF3D7_0926500	N/A	tetratricopeptide repeat protein, putative	635.379	-1.18143	1.76449e-40	1.27592e-39	DO
PF3D7_0809100	VAR	erythrocyte membrane protein 1, PfEMP1	136.717	-1.18022	8.07136e-14	2.50731e-13	DO
PF3D7_1252500	N/A	Plasmodium exported protein, unknown function	327.646	-1.1793	1.34312e-27	6.8399e-27	DO
PF3D7_1012300	QCR7	cytochrome b-c1 complex subunit 7, putative	83.0119	-1.17588	1.66781e-09	4.24444e-09	DO
PF3D7_1331300	SEC11	signal peptidase complex catalytic subunit SEC11	96.3127	-1.17474	8.07842e-11	2.18977e-10	DO
PF3D7_1319100	N/A	ubiquitin carboxyl-terminal hydrolase MINDY, putative	826.143	-1.17377	4.33528e-49	3.7528e-48	DO
PF3D7_1102600	GEXP14	Plasmodium exported protein, unknown function	59.1407	-1.17237	1.68552e-07	3.78984e-07	DO
PF3D7_0422900	N/A	methyltransferase, putative	78.9371	-1.16801	2.56888e-09	6.45862e-09	DO
PF3D7_0607700	N/A	conserved Plasmodium protein, unknown function	431.475	-1.16788	1.60388e-24	7.46864e-24	DO
PF3D7_1459200	N/A	WD repeat-containing protein, putative	989.704	-1.16178	1.63219e-51	1.45499e-50	DO
PF3D7_API02700	RPS12	apicoplast ribosomal protein S12	155.416	-1.15454	3.11641e-15	1.03241e-14	DO
PF3D7_0505400	N/A	conserved protein, unknown function	173.724	-1.15429	1.00663e-14	3.26693e-14	DO
PF3D7_0518200	MDM2	SWIB/MDM2 domain-containing protein	106.439	-1.15391	1.75798e-11	4.93866e-11	DO
PF3D7_0903700	N/A	alpha tubulin 1	301.691	-1.15023	2.52765e-25	1.2112e-24	DO
PF3D7_1147200	N/A	tubulin--tyrosine ligase, putative	147.952	-1.14989	5.05749e-14	1.58652e-13	DO
PF3D7_0517900	N/A	zinc finger protein, putative	205.043	-1.14832	6.79594e-18	2.53959e-17	DO
PF3D7_1426300	N/A	dynein intermediate chain, putative	58.8571	-1.14805	3.27578e-07	7.20311e-07	DO
PF3D7_1227000	N/A	conserved Plasmodium protein, unknown function	46.8585	-1.14307	3.46018e-06	7.17687e-06	DO
PF3D7_1210600	N/A	conserved Plasmodium protein, unknown function	3371.47	-1.14245	1.26013e-67	1.53103e-66	DO
PF3D7_0817800	N/A	conserved Plasmodium protein, unknown function	87.7528	-1.13906	1.22079e-09	3.13333e-09	DO
PF3D7_0308800	N/A	conserved protein, unknown function	68.6749	-1.13713	7.5575e-08	1.73265e-07	DO
PF3D7_1142100	N/A	conserved Plasmodium protein, unknown function	5987.3	-1.13557	2.66142e-87	4.16347e-86	DO
PF3D7_0831500	N/A	Plasmodium exported protein (PHIST), unknown function	3703.38	-1.13517	4.66392e-62	5.10897e-61	DO
PF3D7_0917400	N/A	conserved Plasmodium protein, unknown function	179.258	-1.13483	2.38605e-14	7.60961e-14	DO
PF3D7_0818600	PBLP	BEM46-like protein, putative	300.661	-1.13442	2.70001e-24	1.24758e-23	DO
PF3D7_1348000	N/A	conserved Plasmodium protein, unknown function	76.9855	-1.13371	8.35168e-09	2.02839e-08	DO
PF3D7_1348100	N/A	GTPase, putative	73.9639	-1.13323	1.30069e-08	3.11945e-08	DO
PF3D7_1327500	N/A	conserved protein, unknown function	65.2402	-1.13255	6.86694e-08	1.57811e-07	DO
PF3D7_0919400	PDI9	protein disulfide isomerase	247.842	-1.13201	1.58514e-20	6.50775e-20	DO
PF3D7_0627100	N/A	ankyrin-repeat protein, putative	5841.3	-1.1315	9.90986e-61	1.05419e-59	DO
PF3D7_1401400	ETRAMP14	early transcribed membrane protein 14.1	15415.9	-1.13119	5.01452e-106	9.64036e-105	DO
PF3D7_0704100	N/A	conserved Plasmodium membrane protein, unknown function	1094.91	-1.12775	2.02967e-40	1.46326e-39	DO
PF3D7_0936700	N/A	lysophospholipase, putative	60.5007	-1.12765	2.84689e-07	6.28891e-07	DO
PF3D7_1327400	N/A	conserved Plasmodium protein, unknown function	117.196	-1.12553	6.72352e-12	1.91352e-11	DO
PF3D7_0816400	N/A	EF-hand calcium-binding domain-containing protein, putative	78.897	-1.12329	1.1299e-08	2.72074e-08	DO
PF3D7_0901900	N/A	probable protein, unknown function	152.783	-1.11726	2.03524e-14	6.51249e-14	DO
PF3D7_1205500	N/A	zinc finger protein, putative	4235.45	-1.11711	5.27626e-66	6.20577e-65	DO
PF3D7_1349700	N/A	peptidase, putative	196.259	-1.11536	4.66121e-16	1.60411e-15	DO
PF3D7_1127600	N/A	CRAL/TRIO domain-containing protein, putative	292.812	-1.11307	3.06831e-22	1.32087e-21	DO
PF3D7_0936300	REX3	ring-exported protein 3	8680.52	-1.11103	8.52323e-68	1.0435e-66	DO
PF3D7_1025100	GFPT	glutamine--fructose-6-phosphate aminotransferase [isomerizing], putative	865.221	-1.11066	4.07689e-40	2.9085e-39	DO
PF3D7_1445800	N/A	conserved Plasmodium membrane protein, unknown function	35.1102	-1.11056	8.77654e-05	0.000162716	DO
PF3D7_1331000	N/A	protein kinase, putative	144.662	-1.10845	2.50259e-13	7.60627e-13	DO
PF3D7_1451200	N/A	conserved Plasmodium protein, unknown function	18716.9	-1.10757	5.38021e-77	7.48694e-76	DO
PF3D7_0414700	N/A	GTP-binding protein, putative	251.119	-1.10736	1.42739e-19	5.67991e-19	DO
PF3D7_0106000	N/A	conserved protein, unknown function	247.14	-1.1047	2.74565e-18	1.0423e-17	DO
PF3D7_1319700	N/A	protein phosphatase PP2A regulatory subunit A, putative	47.8754	-1.10456	6.52403e-06	1.32333e-05	DO
PF3D7_1028800	N/A	conserved protein, unknown function	83.0275	-1.10404	1.14316e-08	2.75128e-08	DO
PF3D7_1218300	AP2-MU	AP-2 complex subunit mu, putative	718.2	-1.10152	4.24044e-36	2.71377e-35	DO
PF3D7_1320700	N/A	conserved Plasmodium protein, unknown function	400.344	-1.10087	1.75191e-28	9.14548e-28	DO
PF3D7_1237900	N/A	conserved Plasmodium protein, unknown function	5295.57	-1.10016	5.4093e-87	8.38003e-86	DO
PF3D7_0730800	N/A	Plasmodium exported protein, unknown function, unspecified product	12560.4	-1.09924	3.9614e-54	3.711e-53	DO
PF3D7_1441100	N/A	conserved Plasmodium protein, unknown function	8110.58	-1.09902	5.26051e-67	6.3113e-66	DO
PF3D7_1221300	N/A	conserved Plasmodium protein, unknown function	237.893	-1.09879	1.484e-19	5.89046e-19	DO
PF3D7_1034600	IF3b	translation initiation factor IF-3, putative	80.5486	-1.09817	1.18466e-08	2.84686e-08	DO
PF3D7_1326000	N/A	conserved Plasmodium protein, unknown function	104.438	-1.09622	1.16337e-09	2.9877e-09	DO
PF3D7_1110600	N/A	mitochondrial ribosomal protein L11 precursor, putative	100.572	-1.09275	1.01302e-09	2.60858e-09	DO
PF3D7_1459300	N/A	OPA3-like protein, putative	82.7593	-1.09146	9.71729e-09	2.34814e-08	DO
PF3D7_0814700	N/A	conserved Plasmodium protein, unknown function	60.3328	-1.08957	4.72821e-07	1.03022e-06	DO
PF3D7_1123200	LRR11	leucine-rich repeat protein	189.418	-1.08919	4.71988e-15	1.54966e-14	DO
PF3D7_1344500	USB1	U6 snRNA phosphodiesterase, putative	60.4779	-1.0891	6.90668e-07	1.49265e-06	DO
NA	NA	NA	52.1064	-1.08885	3.28488e-06	6.83387e-06	DO
PF3D7_0805700	FIKK8	serine/threonine protein kinase, FIKK family	222.996	-1.08783	3.82709e-16	1.32276e-15	DO
PF3D7_1022500	CS	citrate synthase, mitochondrial, putative	311.67	-1.08782	2.81552e-22	1.21423e-21	DO
PF3D7_0613800	ApiAP2	AP2 domain transcription factor, putative	2043.32	-1.08735	5.22222e-09	1.28793e-08	DO
PF3D7_1030800	N/A	calmodulin, putative	68.1441	-1.08484	2.3707e-07	5.28331e-07	DO
PF3D7_1005800	N/A	conserved Plasmodium membrane protein, unknown function	39.5706	-1.08421	3.24397e-05	6.26165e-05	DO
PF3D7_0208000	SERA1	serine repeat antigen 1	273.223	-1.08334	2.29841e-21	9.71952e-21	DO
PF3D7_1228700	N/A	conserved Plasmodium protein, unknown function	201.167	-1.08101	6.70946e-16	2.2958e-15	DO
PF3D7_0709800	N/A	conserved protein, unknown function	37.0282	-1.07933	6.01248e-05	0.000113582	DO
PF3D7_1372400	ACS4	acyl-CoA synthetase	32.2931	-1.07905	0.000154535	0.00027947	DO
PF3D7_0623400	PlasMei2	MEI2-like RNA-binding protein, putative	23.0384	-1.07699	0.00129621	0.00214481	DO
PF3D7_1025800	N/A	conserved protein, unknown function	27.3026	-1.07313	0.000599648	0.00102628	DO
PF3D7_0502400	MSP8	merozoite surface protein 8	2804.68	-1.07266	2.1265e-69	2.66481e-68	DO
PF3D7_1243000	SYN16	syntaxin, Qa-SNARE family	66.6039	-1.07248	2.92252e-07	6.45003e-07	DO
PF3D7_0612200	LRR6	leucine-rich repeat protein	695.301	-1.07239	6.72994e-32	3.94323e-31	DO
PF3D7_1410800	N/A	ankyrin-repeat protein, putative	119.131	-1.06996	6.12608e-11	1.67288e-10	DO
PF3D7_0927200	N/A	zinc finger protein, putative	258.926	-1.06977	5.58381e-17	2.01582e-16	DO
PF3D7_1139100	N/A	RNA-binding protein, putative	4016.87	-1.06903	6.3994e-60	6.73273e-59	DO
PF3D7_0632800	VAR	erythrocyte membrane protein 1, PfEMP1	317.356	-1.06806	1.15554e-16	4.09726e-16	DO
PF3D7_0623800	TKL4	tyrosine kinase-like protein, putative	15232.3	-1.06459	2.01186e-66	2.38977e-65	DO
PF3D7_0219900	N/A	Plasmodium exported protein, unknown function	346.64	-1.06407	2.25739e-24	1.04812e-23	DO
PF3D7_1402200	N/A	cytochrome c oxidase subunit ApiCOX19, putative	265.302	-1.06293	1.11562e-18	4.30684e-18	DO
PF3D7_1133200	N/A	conserved Plasmodium protein, unknown function	979.807	-1.06204	9.44356e-48	7.93093e-47	DO
PF3D7_0805600	N/A	PAP2-like protein, putative	1066.27	-1.0615	7.97217e-46	6.39242e-45	DO
PF3D7_1125600	N/A	conserved protein, unknown function	55.3729	-1.05873	8.98473e-06	1.80335e-05	DO
PF3D7_1122500	KIC10	protein KIC10	132.932	-1.05679	6.22959e-12	1.77612e-11	DO
PF3D7_0424500	FIKK4.1	serine/threonine protein kinase, FIKK family	2554.73	-1.05613	2.11646e-72	2.75313e-71	DO
PF3D7_0416500	MAF1	repressor of RNA polymerase III transcription MAF1	78.6626	-1.05469	1.64486e-07	3.70364e-07	DO
PF3D7_0903300	N/A	conserved protein, unknown function	988.696	-1.05423	3.49263e-44	2.72744e-43	DO
PF3D7_1112100	N/A	conserved Plasmodium protein, unknown function	1098.04	-1.05357	1.73988e-48	1.4953e-47	DO
PF3D7_1366100	DIP13	DIP13 homolog, putative	122.232	-1.05095	2.05353e-10	5.46732e-10	DO
PF3D7_1350600	N/A	conserved Plasmodium protein, unknown function	34.4856	-1.04675	0.000227845	0.000405612	DO
PF3D7_1442900	SEC7	protein transport protein SEC7, putative	8398.77	-1.04617	2.50144e-56	2.45377e-55	DO
PF3D7_1105000	H4	histone H4	3878.39	-1.04494	2.10115e-59	2.18183e-58	DO
PF3D7_1317100	MCM4	DNA replication licensing factor MCM4	475.319	-1.04267	1.45156e-28	7.61075e-28	DO
PF3D7_0924000	N/A	patatin-like phospholipase, putative	1443.61	-1.04132	3.4717e-35	2.19248e-34	DO
PF3D7_0606000	KIC1	protein KIC1	4236.75	-1.03747	1.26733e-54	1.19895e-53	DO
PF3D7_0809900	JmjC1	JmjC domain-containing protein, putative	426.099	-1.03582	1.92883e-26	9.53855e-26	DO
PF3D7_0609700	KIC6	protein KIC6	6649.54	-1.03363	3.72123e-74	4.9482e-73	DO
PF3D7_0525600	N/A	RNA methyltransferase, putative	73.9185	-1.03344	3.4133e-07	7.49518e-07	DO
PF3D7_1364200	NUP205	nucleoporin NUP205, putative	1875.85	-1.03178	5.16206e-54	4.81691e-53	DO
PF3D7_0919900	RCC-PIP	regulator of chromosome condensation-PP1-interacting protein	1522.97	-1.03163	2.50595e-43	1.91936e-42	DO
PF3D7_1207000	N/A	conserved Plasmodium protein, unknown function	898.506	-1.03142	1.41528e-37	9.54221e-37	DO
PF3D7_1020100	N/A	flagellar outer arm dynein-associated protein, putative	32.5659	-1.03119	0.000241704	0.000429168	DO
PF3D7_1430400	ATG5	autophagy protein 5, putative	439.562	-1.02832	1.3374e-26	6.65503e-26	DO
PF3D7_1322000	N/A	nucleoside-diphosphatase, putative	196.479	-1.02795	1.08155e-13	3.35105e-13	DO
PF3D7_0526600	N/A	conserved Plasmodium protein, unknown function	540.952	-1.02661	9.1733e-22	3.92077e-21	DO
PF3D7_0618100	N/A	conserved Plasmodium protein, unknown function	113.315	-1.02645	4.2236e-09	1.05194e-08	DO
PF3D7_1322100	SET2	histone-lysine N-methyltransferase SET2	4946.08	-1.02602	2.64542e-67	3.19788e-66	DO
PF3D7_1404800	N/A	conserved Plasmodium protein, unknown function	11805.5	-1.02568	9.06275e-83	1.35573e-81	DO
PF3D7_1124600	EK	ethanolamine kinase	635.324	-1.02452	1.84078e-23	8.2818e-23	DO
PF3D7_0605500	N/A	cyclin dependent kinase binding protein, putative	73.3232	-1.02449	2.84669e-07	6.28891e-07	DO
PF3D7_1110700	ALP1	actin-like protein, putative	130.33	-1.02379	4.75364e-11	1.3048e-10	DO
PF3D7_0909700	N/A	FHA domain protein, putative	2022.31	-1.02256	4.16176e-44	3.2394e-43	DO
PF3D7_0930100	N/A	heptatricopeptide repeat-containing protein, putative	284.558	-1.022	3.42029e-19	1.34094e-18	DO
PF3D7_1102700	ETRAMP11.1	early transcribed membrane protein 11.1	7491.02	-1.02114	5.38302e-55	5.1537e-54	DO
PF3D7_1234900	N/A	conserved Plasmodium protein, unknown function	230.019	-1.01882	1.2909e-15	4.35791e-15	DO
PF3D7_1142900	N/A	conserved Plasmodium protein, unknown function	48.7742	-1.01587	2.04457e-05	4.00628e-05	DO
PF3D7_0316300	PPase	inorganic pyrophosphatase, inorganic pyrophosphatase, putative	520.151	-1.01379	5.0334e-29	2.68616e-28	DO
PF3D7_0723800	N/A	conserved Plasmodium protein, unknown function	1046.61	-1.012	8.9712e-24	4.07836e-23	DO
PF3D7_1422600	N/A	conserved Plasmodium protein, unknown function	66.1074	-1.01182	2.72672e-06	5.7049e-06	DO
PF3D7_0710100	N/A	conserved protein, unknown function	472.135	-1.01018	1.8439e-26	9.12797e-26	DO
PF3D7_1139200	N/A	VPS9 domain-containing protein, putative	100.968	-1.01011	3.94802e-08	9.23713e-08	DO
PF3D7_0112100	N/A	conserved Plasmodium protein, unknown function	35.9509	-1.00967	0.000319712	0.000560049	DO
PF3D7_0420600	N/A	conserved Plasmodium protein, unknown function	193.835	-1.00327	7.85385e-14	2.44291e-13	DO
PF3D7_0400100	VAR	erythrocyte membrane protein 1, PfEMP1	270.281	-0.998888	1.41885e-16	4.99047e-16	DO
PF3D7_0405200	MAg-1	ag-1 blood stage membrane protein homologue	386.641	-0.997359	2.05645e-22	8.89272e-22	DO
PF3D7_0809400	N/A	conserved protein, unknown function	141.682	-0.992209	9.28608e-11	2.50861e-10	DO
PF3D7_0712800	VAR	erythrocyte membrane protein 1, PfEMP1	51.6555	-0.99117	3.81448e-05	7.3274e-05	DO
PF3D7_0828700	N/A	conserved protein, unknown function	157.092	-0.990799	2.66816e-09	6.70472e-09	DO
PF3D7_1337400	N/A	zinc finger protein, putative	814.168	-0.989641	2.71566e-23	1.21381e-22	DO
PF3D7_0523000	MDR1	multidrug resistance protein 1	12594.6	-0.989402	7.82327e-48	6.58172e-47	DO
PF3D7_1335000	MSRP1	MSP7-like protein	85.4066	-0.987131	1.34572e-07	3.04729e-07	DO
PF3D7_0424900	N/A	Plasmodium exported protein (PHISTa), unknown function	5873.99	-0.984571	1.85252e-45	1.48047e-44	DO
PF3D7_0620300	N/A	conserved Plasmodium protein, unknown function	75.9289	-0.982395	4.34153e-07	9.48125e-07	DO
PF3D7_0915000	NDH2	type II NADH:ubiquinone oxidoreductase	155.092	-0.981741	1.30302e-09	3.33916e-09	DO
PF3D7_0821000	N/A	conserved Plasmodium protein, unknown function	163.355	-0.980584	7.28838e-11	1.97898e-10	DO
PF3D7_1430900	COX2	cytochrome c oxidase subunit 2, putative	64.0391	-0.979833	3.9681e-06	8.1841e-06	DO
PF3D7_1422200	N/A	conserved Plasmodium protein, unknown function	111.915	-0.979617	6.67289e-09	1.63058e-08	DO
PF3D7_1440000	N/A	conserved Plasmodium protein, unknown function	178.802	-0.979091	8.28392e-13	2.46919e-12	DO
PF3D7_1416100	SEY1	protein SEY1, putative	777.448	-0.978941	1.43106e-33	8.73785e-33	DO
PF3D7_0404900	P41	6-cysteine protein P41	412.141	-0.978766	7.92017e-21	3.28828e-20	DO
PF3D7_1462400	N/A	conserved Plasmodium protein, unknown function	4356.47	-0.978637	2.26061e-69	2.82546e-68	DO
PF3D7_0516500	MFS1	major facilitator superfamily domain-containing protein, putative	149.246	-0.978279	5.13186e-11	1.40619e-10	DO
PF3D7_1206100	N/A	IMP-specific 5'-nucleotidase, putative	60.6577	-0.978216	1.31558e-05	2.60881e-05	DO
PF3D7_0303200	N/A	HAD superfamily protein, putative	1307.54	-0.975288	1.64426e-33	1.00141e-32	DO
PF3D7_0316500	NUF2	kinetochore protein NUF2, putative	155.745	-0.975267	2.41223e-11	6.72531e-11	DO
PF3D7_1417300	ATG4	cysteine protease ATG4, putative	205.096	-0.974239	5.43772e-13	1.6361e-12	DO
PF3D7_1371700	N/A	serine/threonine protein kinase, FIKK family	58.2557	-0.97364	1.63618e-05	3.22055e-05	DO
PF3D7_0504600	BCKDHB	2-oxoisovalerate dehydrogenase subunit beta, mitochondrial, putative	110.412	-0.972887	4.6885e-09	1.16049e-08	DO
PF3D7_1324300	N/A	conserved Plasmodium membrane protein, unknown function	1088.41	-0.972797	1.73322e-37	1.1653e-36	DO
PF3D7_0531300	N/A	conserved Plasmodium protein, unknown function	56.1532	-0.971254	2.15059e-05	4.2037e-05	DO
PF3D7_1014500	N/A	conserved Plasmodium protein, unknown function	193.923	-0.969203	1.88725e-13	5.77639e-13	DO
PF3D7_0808600	VAR	erythrocyte membrane protein 1, PfEMP1	165.086	-0.96873	8.17697e-12	2.31616e-11	DO
PF3D7_0831200	N/A	DnaJ protein, putative	2366.81	-0.96741	3.55725e-48	3.03e-47	DO
PF3D7_0909600	N/A	conserved protein, unknown function	184.631	-0.967035	1.37455e-12	4.04921e-12	DO
PF3D7_1420300	HEP1	DNL-type zinc finger protein	183.506	-0.96703	1.28514e-12	3.79284e-12	DO
PF3D7_1437700	N/A	succinyl-CoA ligase, putative	129.537	-0.966718	4.79448e-09	1.18549e-08	DO
PF3D7_1002400	TRA2B	transformer-2 protein homolog beta, putative	3416.91	-0.964385	1.50379e-43	1.16107e-42	DO
PF3D7_1140000	CA	carbonic anhydrase	45.7125	-0.963378	7.49174e-05	0.000139817	DO
PF3D7_0615500	CRK5	cdc2-related protein kinase 5	206.988	-0.962053	7.74273e-14	2.40991e-13	DO
PF3D7_0909100	N/A	conserved Plasmodium membrane protein, unknown function	61.0753	-0.960614	2.61538e-05	5.07287e-05	DO
PF3D7_1449300	BRF1	transcription factor IIIb subunit, putative	1517.43	-0.960366	2.01875e-35	1.28166e-34	DO
PF3D7_0803400	RAD54	DNA repair and recombination protein RAD54, putative	362.123	-0.958779	0.000156003	0.000281912	DO
PF3D7_1355100	MCM6	DNA replication licensing factor MCM6	508.373	-0.957492	2.24619e-24	1.04393e-23	DO
PF3D7_0711100	N/A	conserved protein, unknown function	337.294	-0.956252	2.91066e-19	1.14583e-18	DO
PF3D7_1439000	CTR1	copper transporter	179.755	-0.956084	5.39561e-12	1.54571e-11	DO
PF3D7_0907200	N/A	GTPase-activating protein, putative	1719.15	-0.955646	4.65947e-40	3.31918e-39	DO
PF3D7_0704300	N/A	conserved Plasmodium membrane protein, unknown function	1102.58	-0.955457	1.0222e-36	6.72152e-36	DO
PF3D7_0803500	N/A	AAA family ATPase, putative	603.635	-0.955272	1.02758e-27	5.26099e-27	DO
PF3D7_0916900	N/A	zinc finger protein, putative	419.745	-0.954831	2.58084e-18	9.82072e-18	DO
PF3D7_0626400	N/A	CRAL/TRIO domain-containing protein, putative	230.436	-0.952983	8.02427e-14	2.4943e-13	DO
PF3D7_1329600	N/A	conserved Plasmodium protein, unknown function	1181.12	-0.948706	1.19987e-26	5.9956e-26	DO
PF3D7_1107400	RAD51	DNA repair protein RAD51	229.186	-0.948059	6.48868e-15	2.12023e-14	DO
PF3D7_1230900	RIO1	serine/threonine protein kinase RIO1, putative	3952.82	-0.943602	8.70754e-43	6.57461e-42	DO
PF3D7_1467900	N/A	rab GTPase activator, putative	2584.02	-0.939438	2.12839e-45	1.6981e-44	DO
PF3D7_1361700	N/A	cytochrome c oxidase subunit 2, putative	114.135	-0.939247	8.07976e-09	1.96334e-08	DO
PF3D7_0319000	ATPase7	P-type ATPase, putative	559.325	-0.936418	3.03849e-26	1.49335e-25	DO
PF3D7_1210400	N/A	general transcription factor 3C polypeptide 5, putative	916.402	-0.936196	1.16532e-29	6.3391e-29	DO
PF3D7_1238800	ACS11	acyl-CoA synthetase	3283.26	-0.935434	4.90909e-57	4.87548e-56	DO
PF3D7_0104100	N/A	conserved Plasmodium membrane protein, unknown function	127.32	-0.934901	5.10177e-09	1.25953e-08	DO
PF3D7_0626600	N/A	conserved Plasmodium protein, unknown function	50.3876	-0.932041	0.000153113	0.000277004	DO
PF3D7_0314800	N/A	conserved Plasmodium protein, unknown function	67.3431	-0.930696	1.2572e-05	2.49822e-05	DO
PF3D7_1316200	N/A	ADP-ribosylation factor, putative	124.319	-0.929241	3.9406e-09	9.83506e-09	DO
PF3D7_1142300	N/A	conserved Plasmodium membrane protein, unknown function	558.932	-0.928892	2.39415e-23	1.07411e-22	DO
PF3D7_1358400	N/A	conserved Plasmodium protein, unknown function	50.9006	-0.927391	0.000105625	0.000194346	DO
PF3D7_1427100	N/A	lipase, putative	5044.3	-0.925528	5.65505e-47	4.64335e-46	DO
PF3D7_1410700	N/A	conserved protein, unknown function	98.0862	-0.923313	2.80409e-07	6.20294e-07	DO
PF3D7_0932400	RF1	peptide chain release factor 1	93.9403	-0.922896	1.93151e-07	4.33277e-07	DO
PF3D7_1366200	N/A	conserved protein, unknown function	56.5385	-0.922354	4.32981e-05	8.27088e-05	DO
PF3D7_1331600	PTPLA	protein tyrosine phosphatase-like protein, putative	83.5242	-0.922334	7.21934e-07	1.55882e-06	DO
PF3D7_0527000	MCM3	DNA replication licensing factor MCM3, putative	851.443	-0.921475	3.44544e-20	1.39774e-19	DO
PF3D7_1339400	N/A	cytochrome c oxidase subunit ApiCOX14, putative	118.989	-0.92023	8.24037e-08	1.8874e-07	DO
PF3D7_1303500	NHE	sodium/hydrogen exchanger	3934.79	-0.91986	9.61539e-52	8.61964e-51	DO
PF3D7_1114200	N/A	GTPase-activating protein, putative	1017.4	-0.919676	1.64734e-34	1.01884e-33	DO
PF3D7_1324100	N/A	conserved Plasmodium membrane protein, unknown function	89.704	-0.916643	3.21297e-07	7.07149e-07	DO
PF3D7_1403600	Sel1	selenoprotein	85.522	-0.916442	1.3862e-06	2.95316e-06	DO
PF3D7_1220300	N/A	cell cycle associated protein, putative	254.612	-0.915243	4.99703e-14	1.56961e-13	DO
PF3D7_1210700	N/A	conserved Plasmodium protein, unknown function	54.0778	-0.910833	4.88561e-05	9.29179e-05	DO
PF3D7_0624100	N/A	conserved protein, unknown function	48.9748	-0.909144	0.000271489	0.000479211	DO
PF3D7_0320700	SPC25	signal peptidase complex subunit 2	164.949	-0.908881	1.20764e-10	3.24227e-10	DO
PF3D7_1243900	DOC2	double C2-like domain-containing protein	291.557	-0.908842	5.89627e-15	1.92797e-14	DO
PF3D7_1238000	N/A	COPI associated protein, putative	96.7082	-0.907526	2.31257e-07	5.16337e-07	DO
PF3D7_1355300	SET6	histone-lysine N-methyltransferase, putative	488.749	-0.907029	6.07693e-22	2.60199e-21	DO
PF3D7_1464200	N/A	zinc finger protein, putative	306.791	-0.905168	1.99349e-15	6.67797e-15	DO
PF3D7_0526200	ARF-GAP	ADP-ribosylation factor GTPase-activating protein, putative	224.224	-0.904605	1.73336e-13	5.31217e-13	DO
PF3D7_0828500	N/A	translation initiation factor eIF-2B subunit alpha, putative	71.4921	-0.902244	6.61808e-06	1.34184e-05	DO
PF3D7_1460600	ISP3	inner membrane complex sub-compartment protein 3	145.383	-0.901937	3.3999e-08	7.98985e-08	DO
PF3D7_1121300	TKL2	tyrosine kinase-like protein	247.936	-0.89963	3.97512e-13	1.20132e-12	DO
PF3D7_0821400	N/A	conserved Plasmodium protein, unknown function	508.23	-0.898902	6.86576e-24	3.13311e-23	DO
PF3D7_1252800	N/A	Plasmodium exported protein (PHISTb), unknown function	1072.91	-0.898609	1.20758e-28	6.35242e-28	DO
PF3D7_1122300	N/A	conserved Plasmodium protein, unknown function	140.056	-0.898113	4.335e-09	1.07801e-08	DO
PF3D7_1304000	N/A	condensin complex subunit 2, putative	186.998	-0.895172	1.82649e-11	5.12209e-11	DO
PF3D7_0602900	N/A	conserved Plasmodium protein, unknown function	375.863	-0.894346	6.97229e-17	2.5001e-16	DO
PF3D7_1347100	TOP3	DNA topoisomerase 3, putative	108.942	-0.894291	6.61024e-08	1.52131e-07	DO
PF3D7_1300100	VAR	erythrocyte membrane protein 1, PfEMP1	140.795	-0.894066	6.34611e-09	1.55391e-08	DO
PF3D7_1229600	N/A	conserved Plasmodium protein, unknown function	339.293	-0.892989	7.83893e-17	2.80456e-16	DO
PF3D7_0416100	GATA	glutamyl-tRNA(Gln) amidotransferase subunit A	228.116	-0.892615	5.29185e-13	1.59321e-12	DO
PF3D7_1138700	KIC5	protein KIC5	2204.99	-0.89062	1.61761e-47	1.34436e-46	DO
PF3D7_1203400	MFS4	major facilitator superfamily domain-containing protein, putative	265.059	-0.890418	1.35586e-14	4.37662e-14	DO
PF3D7_1139800	N/A	conserved Plasmodium protein, unknown function	387.804	-0.890364	8.61941e-18	3.20102e-17	DO
PF3D7_1400300	RIF	rifin	33.9435	-0.890233	0.00142081	0.00234129	DO
PF3D7_0924500	N/A	conserved Plasmodium membrane protein, unknown function	274.749	-0.88935	7.14984e-14	2.22827e-13	DO
PF3D7_1107100	N/A	nucleic acid binding protein, putative	217.464	-0.888778	6.28795e-13	1.88599e-12	DO
PF3D7_1016600	N/A	Plasmodium exported protein (PHISTc), unknown function	268.532	-0.887869	1.69565e-14	5.45501e-14	DO
PF3D7_0617400	VAR	erythrocyte membrane protein 1, PfEMP1	284.392	-0.887573	5.72302e-15	1.8726e-14	DO
PF3D7_0713800	NELFA	negative elongation factor A, putative	181.928	-0.886427	1.22113e-10	3.27482e-10	DO
PF3D7_0506200	TBP	TATA-box-binding protein	169.106	-0.885147	1.73661e-09	4.41251e-09	DO
PF3D7_0419500	N/A	conserved Plasmodium membrane protein, unknown function	277.999	-0.882779	1.27219e-14	4.11484e-14	DO
PF3D7_1409300	DDI1	DNA damage-inducible protein 1, putative	226.031	-0.881673	4.64136e-11	1.27471e-10	DO
PF3D7_0305600	N/A	DNA-(apurinic or apyrimidinic site) lyase, putative	270.305	-0.878592	1.35383e-13	4.16237e-13	DO
PF3D7_0306500	N/A	cytochrome c oxidase subunit ApiCOX35, putative	99.0621	-0.877736	8.76217e-07	1.88345e-06	DO
PF3D7_0320400	Cap380	oocyst capsule protein Cap380	73.1457	-0.87672	8.93257e-06	1.79363e-05	DO
PF3D7_0406800	N/A	ribosomal protein L25, putative	41.2967	-0.874463	0.00051391	0.000885243	DO
PF3D7_0519700	N/A	FoP domain-containing protein, putative	4391.13	-0.873692	2.58238e-41	1.90475e-40	DO
PF3D7_0407100	N/A	methyltransferase, putative	177.45	-0.872752	1.41074e-09	3.60748e-09	DO
PF3D7_1148900	N/A	Plasmodium exported protein, unknown function	1038.14	-0.872293	6.49221e-31	3.68662e-30	DO
PF3D7_0924300	TPK	thiamine pyrophosphokinase	60.1758	-0.872203	0.00013635	0.000247989	DO
PF3D7_0908400	N/A	conserved Plasmodium protein, unknown function	76.9126	-0.870825	1.83466e-05	3.60234e-05	DO
PF3D7_1444500	eIK1	eukaryotic translation initiation factor 2-alpha kinase 1	1404.99	-0.870333	1.7805e-36	1.15963e-35	DO
PF3D7_0504200	DDX27	ATP-dependent RNA helicase DDX27, putative	88.3691	-0.869322	3.95027e-06	8.15436e-06	DO
PF3D7_1030900	P28	ookinete surface protein P28	39.327	-0.86784	0.000890521	0.00150103	DO
PF3D7_0211500	N/A	GAF domain-related protein, putative	135.212	-0.866799	1.62535e-08	3.88445e-08	DO
PF3D7_1021200	N/A	conserved Plasmodium protein, unknown function	150.124	-0.866459	2.39729e-08	5.67547e-08	DO
PF3D7_1025900	N/A	conserved protein, unknown function	916.26	-0.866009	5.75344e-27	2.89913e-26	DO
PF3D7_1403100	CND1	condensin complex subunit 1, putative	538.409	-0.865756	1.82941e-18	7.0059e-18	DO
PF3D7_0511200	SCD	stearoyl-CoA desaturase	200.481	-0.865194	2.07356e-11	5.79121e-11	DO
PF3D7_0934900	N/A	conserved Plasmodium protein, unknown function	248.701	-0.86429	1.54752e-12	4.55316e-12	DO
PF3D7_0705400	MCM7	DNA replication licensing factor MCM7	362.442	-0.864128	8.79176e-16	2.9912e-15	DO
PF3D7_0932500	DHHC6	palmitoyltransferase DHHC6, putative	82.4738	-0.863597	5.84652e-06	1.19027e-05	DO
PF3D7_0934600	N/A	conserved Plasmodium protein, unknown function	169.234	-0.863112	2.34041e-10	6.20352e-10	DO
PF3D7_0525200	SMC6	structural maintenance of chromosomes protein 6, putative	1083.9	-0.862389	1.99781e-31	1.14946e-30	DO
PF3D7_0102300	N/A	Plasmodium exported protein, unknown function	54.3914	-0.862218	0.000141605	0.000257352	DO
PF3D7_0822500	DLC1	dynein light chain 1	110.232	-0.862211	2.67718e-07	5.93318e-07	DO
PF3D7_1115500	ApiAP2	AP2 domain transcription factor, putative	199.362	-0.862156	2.69841e-10	7.14058e-10	DO
PF3D7_0811300	CAF1	CCR4-associated factor 1	16576	-0.862101	3.43554e-48	2.93154e-47	DO
PF3D7_0814300	N/A	AAA family ATPase, putative	1136.72	-0.859453	6.55201e-29	3.46186e-28	DO
PF3D7_0626700	N/A	ATPase	1671.77	-0.858031	4.49595e-37	2.98918e-36	DO
PF3D7_1362800	N/A	conserved Plasmodium protein, unknown function	166.383	-0.857236	2.20162e-08	5.22257e-08	DO
PF3D7_1021100	N/A	conserved Plasmodium protein, unknown function	461.834	-0.856795	6.50552e-20	2.61477e-19	DO
PF3D7_1019100	N/A	conserved Plasmodium protein, unknown function	378.662	-0.85588	1.10804e-16	3.93195e-16	DO
PF3D7_1415100	N/A	conserved protein, unknown function	73.8487	-0.855873	2.05632e-05	4.02766e-05	DO
PF3D7_1329800	N/A	conserved Plasmodium protein, unknown function	39.4225	-0.854494	0.000916969	0.00154452	DO
PF3D7_0925300	aPRS	proline--tRNA ligase, putative	81.4257	-0.854313	8.62546e-06	1.73488e-05	DO
PF3D7_1358000	N/A	patatin-like phospholipase, putative	344.569	-0.851977	6.80963e-16	2.32675e-15	DO
PF3D7_0321700	N/A	conserved Plasmodium protein, unknown function	342.713	-0.8492	3.52042e-14	1.11383e-13	DO
PF3D7_1325900	N/A	conserved Plasmodium protein, unknown function	385.161	-0.848301	9.89674e-17	3.52236e-16	DO
PF3D7_1251300	TMK	thymidylate kinase	99.6875	-0.847932	7.01089e-07	1.51449e-06	DO
PF3D7_0632500	VAR	erythrocyte membrane protein 1, PfEMP1	469.722	-0.847152	8.01899e-13	2.39469e-12	DO
PF3D7_1341500	ISC1	inner membrane complex suture component, putative	130.202	-0.845878	1.99471e-07	4.47245e-07	DO
PF3D7_1108500	N/A	succinyl-CoA synthetase alpha subunit, putative	187.714	-0.842114	2.81594e-10	7.43513e-10	DO
PF3D7_0306400	N/A	FAD-dependent glycerol-3-phosphate dehydrogenase, putative	199.839	-0.841815	1.22527e-10	3.28407e-10	DO
PF3D7_1119700	N/A	conserved Plasmodium protein, unknown function	159.327	-0.84181	1.81671e-09	4.61113e-09	DO
PF3D7_0935900	REX1	ring-exported protein 1	43535.7	-0.840251	3.42489e-38	2.34548e-37	DO
PF3D7_1215000	Trx-Px2	thioredoxin peroxidase 2	62.6782	-0.834073	8.64033e-05	0.000160377	DO
PF3D7_1221000	SET10	histone-lysine N-methyltransferase, H3 lysine-4 specific	645.461	-0.833932	2.59415e-19	1.02207e-18	DO
PF3D7_1200400	VAR	erythrocyte membrane protein 1, PfEMP1	160.827	-0.833661	7.08187e-09	1.72612e-08	DO
PF3D7_0804300	N/A	zinc finger protein, putative	1078.98	-0.832119	2.46195e-25	1.1809e-24	DO
PF3D7_1008700	N/A	tubulin beta chain	1085.62	-0.831745	4.96697e-18	1.87072e-17	DO
PF3D7_1121800	N/A	peptidase M16, putative	112.379	-0.829935	5.27504e-07	1.14728e-06	DO
PF3D7_0305300	N/A	conserved Plasmodium membrane protein, unknown function	2392.63	-0.829765	3.20501e-37	2.13385e-36	DO
PF3D7_1037000	REV3	DNA polymerase zeta catalytic subunit, putative	306.718	-0.829415	1.33072e-13	4.09392e-13	DO
PF3D7_1143200	N/A	DnaJ protein, putative	181.728	-0.829137	1.73357e-09	4.40712e-09	DO
PF3D7_1025000	N/A	EF-hand calcium-binding domain-containing protein, putative	2407.08	-0.8265	8.66829e-38	5.87749e-37	DO
PF3D7_0804400	METAP1c	methionine aminopeptidase 1c, putative	192.525	-0.824589	2.76249e-10	7.30206e-10	DO
PF3D7_0207200	IscA1	iron-sulfur assembly protein, putative	32.6744	-0.822175	0.00284409	0.00454428	DO
PF3D7_0522100	N/A	conserved Plasmodium protein, unknown function	175.347	-0.822	1.67878e-09	4.27011e-09	DO
PF3D7_0917500	N/A	conserved protein, unknown function	174.05	-0.821839	2.23973e-09	5.65484e-09	DO
PF3D7_0924600	N/A	conserved Plasmodium protein, unknown function	321.683	-0.820584	3.79389e-14	1.19798e-13	DO
PF3D7_1026400	CDC20	cell division cycle protein 20 homolog, putative	65.0824	-0.8202	7.74779e-05	0.00014437	DO
PF3D7_1137500	N/A	apicoplast ribosomal protein S14p/S29e precursor, putative	61.9831	-0.819028	0.000100678	0.000185435	DO
PF3D7_1205000	N/A	conserved protein, unknown function	238.833	-0.81284	8.63967e-11	2.33794e-10	DO
PF3D7_0934400	ApiAP2	AP2 domain transcription factor, putative	111.243	-0.812819	1.50815e-06	3.20724e-06	DO
PF3D7_0829400	N/A	prolyl 4-hydroxylase subunit alpha, putative	142.771	-0.811932	4.66793e-08	1.08525e-07	DO
PF3D7_0619700	N/A	conserved protein, unknown function	122.459	-0.811259	4.49136e-07	9.79951e-07	DO
PF3D7_1412800	NMT	glycylpeptide N-tetradecanoyltransferase	889.789	-0.811037	5.15617e-24	2.36197e-23	DO
PF3D7_1227600	N/A	conserved Plasmodium protein, unknown function	503.598	-0.807099	7.869e-17	2.81321e-16	DO
PF3D7_1214000	N/A	conserved protein, unknown function	52.6035	-0.803485	0.000605661	0.0010362	DO
PF3D7_0614900	N/A	conserved Plasmodium membrane protein, unknown function	242.478	-0.802776	2.0949e-10	5.57436e-10	DO
PF3D7_0217100	N/A	ATP synthase subunit alpha, mitochondrial	173.476	-0.80194	4.52389e-09	1.12148e-08	DO
PF3D7_1037400	N/A	conserved Plasmodium protein, unknown function	85.1419	-0.800954	1.57035e-05	3.09226e-05	DO
PF3D7_0529400	N/A	conserved Plasmodium protein, unknown function	1259.5	-0.800744	4.85983e-29	2.59643e-28	DO
PF3D7_0705500	N/A	inositol-phosphate phosphatase, putative	10443.8	-0.799308	2.72672e-30	1.51777e-29	DO
PF3D7_0616200	NDC80	kinetochore protein NDC80, putative	242.74	-0.799246	7.2241e-11	1.96264e-10	DO
PF3D7_0215300	ACS8	acyl-CoA synthetase	1066.33	-0.798793	1.23908e-24	5.79245e-24	DO
PF3D7_0312100	N/A	E3 ubiquitin-protein ligase	111.048	-0.796902	1.48904e-06	3.16802e-06	DO
PF3D7_1120500	N/A	tRNA nucleotidyltransferase, putative	1195.06	-0.796374	5.10386e-25	2.42383e-24	DO
PF3D7_1422500	HRD1	ERAD-associated E3 ubiquitin-protein ligase HRD1	76.9909	-0.795704	3.83237e-05	7.35588e-05	DO
PF3D7_1407800	PM4	plasmepsin IV	6251.23	-0.795545	8.92403e-34	5.47684e-33	DO
PF3D7_0805100	N/A	conserved protein, unknown function	63.3889	-0.79508	0.000339272	0.000592952	DO
PF3D7_0903500	NUP138	nucleoporin NUP138, putative	2362.44	-0.791918	2.60029e-32	1.53485e-31	DO
PF3D7_1028200	N/A	RING zinc finger protein, putative	70.6611	-0.791451	6.24708e-05	0.000117874	DO
PF3D7_0518600	WDR26	WD repeat-containing protein 26, putative	317.652	-0.789501	1.40815e-13	4.32657e-13	DO
PF3D7_1460100	FCP	FYVE and coiled-coil domain-containing protein	165.523	-0.789273	1.71855e-08	4.10105e-08	DO
PF3D7_0914700	MFR4	major facilitator superfamily-related transporter, putative	1381.71	-0.788343	6.65114e-24	3.04098e-23	DO
PF3D7_0813000	KIC7	protein KIC7	1430.28	-0.788172	4.59453e-25	2.18846e-24	DO
PF3D7_1226200	N/A	conserved Plasmodium protein, unknown function	117.792	-0.788094	1.22656e-06	2.62239e-06	DO
PF3D7_1449600	N/A	conserved protein, unknown function	133.079	-0.787322	3.03177e-07	6.6819e-07	DO
PF3D7_0713500	N/A	conserved Plasmodium protein, unknown function	430.645	-0.786811	2.45888e-16	8.55425e-16	DO
PF3D7_0707200	N/A	conserved Plasmodium protein, unknown function	266.497	-0.785961	5.64213e-12	1.61343e-11	DO
PF3D7_0504100	N/A	AN1-type zinc finger protein, putative	55.4731	-0.785889	0.000332804	0.000582072	DO
PF3D7_1012100	N/A	conserved protein, unknown function	105.548	-0.78493	6.20778e-06	1.26078e-05	DO
PF3D7_1114800	G3PDH	glycerol-3-phosphate dehydrogenase, putative	46.4776	-0.784204	0.00120444	0.00200127	DO
PF3D7_1347900	N/A	conserved Plasmodium protein, unknown function	77.6619	-0.783116	8.57951e-05	0.000159372	DO
PF3D7_1348500	N/A	TBC domain protein, putative	101.064	-0.781944	1.14711e-05	2.28896e-05	DO
PF3D7_0221800	N/A	hypothetical protein	106.667	-0.781816	3.52765e-06	7.30716e-06	DO
PF3D7_1413500	SufC	FeS assembly ATPase SufC	57.8882	-0.780744	0.000305688	0.000536411	DO
PF3D7_1140800	N/A	conserved Plasmodium protein, unknown function	1076.36	-0.779218	5.21034e-27	2.631e-26	DO
PF3D7_1141300	N/A	conserved protein, unknown function	247.719	-0.779058	8.58481e-09	2.08078e-08	DO
PF3D7_1100200	VAR	erythrocyte membrane protein 1, PfEMP1	90.3474	-0.778171	2.06727e-05	4.04745e-05	DO
PF3D7_0530300	N/A	conserved Plasmodium membrane protein, unknown function	263.436	-0.77756	6.05731e-11	1.65504e-10	DO
PF3D7_1235300	NOT4	CCR4-NOT transcription complex subunit 4, putative	8395.59	-0.773818	5.8121e-51	5.13331e-50	DO
PF3D7_1205800	HMGB3	high mobility group protein B3, putative	6532.23	-0.773706	3.65723e-46	2.96229e-45	DO
PF3D7_1306000	N/A	conserved Plasmodium protein, unknown function	133.447	-0.773673	9.23861e-06	1.8512e-05	DO
PF3D7_1227500	SOC2	protein SOC2, putative	547.367	-0.773623	7.85736e-19	3.04068e-18	DO
PF3D7_1133600	N/A	conserved Plasmodium protein, unknown function	85.1752	-0.772583	2.50632e-05	4.86725e-05	DO
PF3D7_0820300	N/A	conserved Plasmodium protein, unknown function	2018.84	-0.772148	2.63276e-21	1.10942e-20	DO
PF3D7_0217300	AP2S	AP-2 complex subunit sigma, putative	199.978	-0.771186	2.04499e-09	5.17956e-09	DO
PF3D7_1022800	ISPG	4-hydroxy-3-methylbut-2-en-1-yl diphosphate synthase (ferredoxin), putative	147.042	-0.769989	2.24502e-07	5.01489e-07	DO
PF3D7_1120400	N/A	alpha/beta hydrolase fold domain containing protein, putative	788.264	-0.769635	2.15324e-18	8.2132e-18	DO
PF3D7_0218100	N/A	conserved protein, unknown function	40.114	-0.768962	0.00214059	0.00346182	DO
PF3D7_0926100	N/A	protein kinase, putative	11626.3	-0.768696	1.3396e-36	8.76048e-36	DO
PF3D7_0715200	N/A	conserved Plasmodium protein, unknown function	538.725	-0.767708	3.39742e-14	1.07562e-13	DO
PF3D7_0525100	ACS10	acyl-CoA synthetase	3553.13	-0.767699	1.11711e-26	5.58789e-26	DO
PF3D7_1118600	MYST	histone acetyltransferase MYST	1272.82	-0.766829	8.43935e-28	4.32539e-27	DO
PF3D7_1312100	N/A	GYF domain-containing protein, putative	207.638	-0.765402	5.23832e-09	1.29124e-08	DO
PF3D7_1448500	N/A	conserved Plasmodium protein, unknown function	1042.87	-0.764746	7.69942e-19	2.98197e-18	DO
PF3D7_1240400	VAR	erythrocyte membrane protein 1, PfEMP1	948.325	-0.763039	7.83538e-15	2.54708e-14	DO
PF3D7_1119900	SEC16	protein transport protein SEC16, putative	2326.77	-0.76197	1.57264e-28	8.23657e-28	DO
PF3D7_0812500	N/A	RNA-binding protein, putative	4332	-0.761114	3.32254e-30	1.84086e-29	DO
PF3D7_0916600	N/A	methyltransferase, putative	149.129	-0.760295	6.43347e-07	1.39227e-06	DO
PF3D7_1365600	TOP6B	DNA topoisomerase 6 subunit B, putative	194.907	-0.759304	3.17832e-09	7.96994e-09	DO
PF3D7_1234600	TOC75	protein TOC75, putative	119.568	-0.758925	4.26636e-06	8.76903e-06	DO
PF3D7_1000100	VAR	erythrocyte membrane protein 1, PfEMP1	157.069	-0.758327	1.34672e-07	3.0481e-07	DO
PF3D7_1236400	N/A	conserved Plasmodium protein, unknown function	745.349	-0.756839	1.08456e-17	4.02464e-17	DO
PF3D7_1425500	N/A	conserved Plasmodium protein, unknown function	22.9796	-0.756508	0.0159209	0.0233068	DO
PF3D7_1243500	SNF7	vacuolar-sorting protein SNF7, putative	118.251	-0.756096	4.15294e-06	8.54691e-06	DO
PF3D7_1464000	N/A	YL1 nuclear protein, putative	1280.11	-0.753066	2.37115e-25	1.13849e-24	DO
PF3D7_1235600	SHMT	serine hydroxymethyltransferase	262.449	-0.752328	2.83282e-09	7.111e-09	DO
PF3D7_0623700	SUV3	ATP-dependent RNA helicase SUV3, putative	294.242	-0.752317	4.23797e-10	1.10919e-09	DO
PF3D7_0503000	N/A	50S ribosomal protein L28, apicoplast, putative	146.547	-0.752118	5.70761e-07	1.23855e-06	DO
PF3D7_1456000	ApiAP2	AP2 domain transcription factor, putative	247.495	-0.752034	4.67141e-10	1.2193e-09	DO
PF3D7_1140600	N/A	conserved Plasmodium protein, unknown function	363.755	-0.751449	3.8263e-13	1.15781e-12	DO
PF3D7_1226300	HAD2	haloacid dehalogenase-like hydrolase, putative	2215.22	-0.750796	1.26507e-28	6.64024e-28	DO
PF3D7_1459000	DBP5	ATP-dependent RNA helicase DBP5	3607.61	-0.749078	1.21697e-31	7.07852e-31	DO
PF3D7_0105900	N/A	3'-5' exonuclease, putative	66.8567	-0.748084	0.000206093	0.000368398	DO
PF3D7_0417200	DHFR-TS	bifunctional dihydrofolate reductase-thymidylate synthase	120.49	-0.745162	5.69926e-06	1.16194e-05	DO
PF3D7_0531100	N/A	conserved Plasmodium protein, unknown function	285.829	-0.744831	5.88227e-10	1.52869e-09	DO
PF3D7_0702600	N/A	chitinase precursor fragment, truncated	53.8818	-0.744287	0.00125755	0.00208445	DO
PF3D7_0306600	N/A	ATP synthase-associated protein, putative	53.1891	-0.743703	0.0016135	0.00264605	DO
PF3D7_0602800	JmjC2	JmjC domain-containing protein, putative	156.578	-0.742207	2.4344e-07	5.41771e-07	DO
PF3D7_0914200	N/A	phospholipid or glycerol acyltransferase, putative	440.324	-0.740692	4.79327e-13	1.44492e-12	DO
PF3D7_0419300	N/A	conserved Plasmodium protein, unknown function	56.3759	-0.740243	0.000769128	0.00130468	DO
PF3D7_1224300	PABP1	polyadenylate-binding protein 1, putative	32509.8	-0.738053	1.88778e-32	1.11703e-31	DO
PF3D7_1012700	NIF4	NLI interacting factor-like phosphatase, putative	922.369	-0.737804	9.19799e-21	3.8056e-20	DO
PF3D7_0922100	N/A	ubiquitin-like protein, putative	7945.09	-0.73647	1.25579e-38	8.71225e-38	DO
PF3D7_0808400	SEC28	coatomer subunit epsilon, putative	195.703	-0.736388	3.48561e-08	8.18323e-08	DO
PF3D7_1137800	SPELD	sporozoite surface protein essential for liver stage development, putative	50.0153	-0.735343	0.00209599	0.00339429	DO
PF3D7_1461700	N/A	conserved Plasmodium protein, unknown function	52.1118	-0.735185	0.00112193	0.00187066	DO
PF3D7_1430700	GDH2	NADP-specific glutamate dehydrogenase	60.4253	-0.732578	0.000644969	0.0011007	DO
PF3D7_1372300	N/A	Plasmodium exported protein (PHIST), unknown function	1062.31	-0.732527	7.72463e-20	3.09957e-19	DO
PF3D7_1442700	N/A	conserved Plasmodium protein, unknown function	223.41	-0.732432	4.36998e-08	1.01895e-07	DO
PF3D7_1008200	N/A	endonuclease, putative	46.8623	-0.73238	0.00182793	0.00297934	DO
PF3D7_1104100	SYN13	syntaxin, Qa-SNARE family	696.31	-0.73235	5.63947e-18	2.11901e-17	DO
PF3D7_1346700	P48/45	6-cysteine protein	99.5954	-0.73235	2.71284e-05	5.25976e-05	DO
PF3D7_1208800	N/A	zinc finger protein, putative	1402.69	-0.7322	6.14604e-29	3.25455e-28	DO
PF3D7_0513100	N/A	conserved protein, unknown function	99.6402	-0.73214	1.8251e-05	3.58505e-05	DO
PF3D7_0420200	ACPS	holo-[acyl-carrier-protein] synthase, putative	107.462	-0.731714	3.82064e-05	7.3363e-05	DO
PF3D7_1216500	MDV1	male development gene 1	340.246	-0.730702	3.6592e-12	1.05395e-11	DO
PF3D7_0708900	SCO1	protein SCO1, putative	286.799	-0.730414	2.48532e-10	6.58032e-10	DO
PF3D7_1411800	N/A	conserved Plasmodium protein, unknown function	305.213	-0.730091	2.43278e-09	6.12932e-09	DO
PF3D7_1208200	CRMP3	cysteine repeat modular protein 3	275.444	-0.729425	2.11608e-10	5.62759e-10	DO
PF3D7_1236200	N/A	conserved Plasmodium protein, unknown function	2231.59	-0.727757	3.44273e-23	1.53163e-22	DO
PF3D7_1426900	QCR6	cytochrome b-c1 complex subunit 6, putative	83.6215	-0.726919	0.000100394	0.000184983	DO
PF3D7_1019500	N/A	conserved Plasmodium membrane protein, unknown function	379.407	-0.726872	9.79455e-13	2.90859e-12	DO
PF3D7_1217400	N/A	conserved protein, unknown function	854.085	-0.726271	3.36597e-17	1.22438e-16	DO
PF3D7_0629800	N/A	cullin-like protein, putative	1669.48	-0.726224	2.54968e-23	1.14068e-22	DO
PF3D7_0729700	N/A	conserved protein, unknown function	26.6945	-0.726153	0.0188334	0.0273946	DO
PF3D7_1121000	DHHC3	palmitoyltransferase DHHC3	87.9564	-0.725961	7.34726e-05	0.000137334	DO
PF3D7_0507200	SUB3	subtilisin-like protease 3	246.067	-0.724769	4.3783e-09	1.08821e-08	DO
PF3D7_1010400	N/A	MORN repeat protein, putative	87.1434	-0.724006	8.82588e-05	0.000163567	DO
PF3D7_0605600	N/A	nucleoside diphosphate kinase, putative	117.679	-0.723189	3.10796e-05	6.00395e-05	DO
PF3D7_0804700	N/A	conserved Plasmodium protein, unknown function	609.078	-0.722921	2.30003e-16	8.01328e-16	DO
PF3D7_0614100	N/A	conserved Plasmodium protein, unknown function	240.159	-0.722598	1.65487e-09	4.21376e-09	DO
PF3D7_0524100	N/A	conserved Plasmodium protein, unknown function	1769.3	-0.722237	2.13763e-30	1.19403e-29	DO
PF3D7_0527400	N/A	conserved Plasmodium protein, unknown function	1122.44	-0.722054	6.66865e-25	3.15132e-24	DO
PF3D7_0223500	VAR	erythrocyte membrane protein 1, PfEMP1	146.758	-0.72169	2.40731e-06	5.05208e-06	DO
PF3D7_1439600	N/A	cytochrome c oxidase subunit ApiCOX26, putative	86.1923	-0.721288	8.46267e-05	0.000157385	DO
PF3D7_1028600	N/A	conserved Plasmodium protein, unknown function	94.7805	-0.720737	5.81971e-05	0.000110027	DO
PF3D7_1329300	CAF2	chromatin assembly factor 1 subunit B, putative	194.045	-0.719431	9.70886e-07	2.08414e-06	DO
PF3D7_1459100	N/A	GTP-binding protein, putative	131.863	-0.71788	4.56425e-06	9.36121e-06	DO
PF3D7_0508500	RCC1	guanidine nucleotide exchange factor	1133.13	-0.714966	1.41475e-22	6.15113e-22	DO
PF3D7_0822600	SEC23	protein transport protein SEC23	1640.79	-0.714519	1.25225e-20	5.15435e-20	DO
PF3D7_1361100	SEC24A	protein transport protein Sec24A	2909.26	-0.713981	1.02952e-23	4.66696e-23	DO
PF3D7_1453900	N/A	conserved Plasmodium protein, unknown function	1860.83	-0.712587	5.55121e-25	2.63105e-24	DO
PF3D7_1431200	N/A	OST-HTH associated domain protein, putative	2054.66	-0.712275	1.05649e-22	4.61022e-22	DO
PF3D7_1332600	APN1	DNA-(apurinic or apyrimidinic site) lyase 1, putative	264.707	-0.711682	3.98807e-10	1.04493e-09	DO
PF3D7_0805000	N/A	alpha/beta hydrolase, putative	52.8216	-0.711184	0.0021206	0.00343066	DO
PF3D7_0606600	N/A	conserved Plasmodium protein, unknown function	6643.45	-0.711169	1.50203e-30	8.45909e-30	DO
PF3D7_1022900	N/A	CDGSH iron-sulfur domain-containing protein, putative	62.9051	-0.710727	0.000704365	0.00120121	DO
PF3D7_0107000	CEN1	centrin-1	114.241	-0.710469	9.0458e-06	1.81485e-05	DO
PF3D7_1418900	DBP4	ATP-dependent RNA helicase DBP4, putative	1787.04	-0.709047	5.32568e-21	2.22267e-20	DO
PF3D7_0403400	N/A	conserved Plasmodium protein, unknown function	2929.61	-0.708624	1.57297e-24	7.33185e-24	DO
PF3D7_0705100	N/A	conserved Plasmodium protein, unknown function	146.32	-0.708061	4.78973e-06	9.80685e-06	DO
PF3D7_0629100	NAPRT	nicotinate phosphoribosyltransferase, putative	543.796	-0.707552	5.37459e-14	1.68378e-13	DO
PF3D7_1240000	N/A	3-hydroxyisobutyryl-coenzyme A hydrolase, putative	417.954	-0.707335	2.27939e-12	6.63713e-12	DO
PF3D7_0714200	N/A	conserved Plasmodium protein, unknown function	1796.48	-0.706759	5.77103e-27	2.90493e-26	DO
PF3D7_0516800	ApiAP2	AP2 domain transcription factor AP2-O2, putative	806.134	-0.705982	5.0451e-14	1.58366e-13	DO
PF3D7_0707600	MED10	mediator of RNA polymerase II transcription subunit 10, putative	344.416	-0.705976	2.54652e-11	7.08733e-11	DO
PF3D7_0815500	N/A	conserved Plasmodium protein, unknown function	130.087	-0.705648	6.95634e-06	1.40744e-05	DO
PF3D7_1032100	DCP1	mRNA-decapping enzyme subunit 1, putative	3747.92	-0.704917	1.47123e-30	8.29538e-30	DO
PF3D7_0917800	N/A	conserved Plasmodium protein, unknown function	56.76	-0.703573	0.00163762	0.00268009	DO
PF3D7_0611600	BTP1	basal complex transmembrane protein 1	396.59	-0.70351	1.63989e-11	4.61503e-11	DO
PF3D7_1018300	N/A	peptidase, putative	1441.53	-0.703494	4.31463e-23	1.91065e-22	DO
PF3D7_0712300	VAR	erythrocyte membrane protein 1, PfEMP1	167.289	-0.703327	4.23878e-06	8.71983e-06	DO
PF3D7_1128700	GPI8	GPI-anchor transamidase, putative	73.8608	-0.701884	0.000440902	0.000764709	DO
PF3D7_1203700	NAPL	nucleosome assembly protein	6995.08	-0.700194	1.18287e-31	6.89695e-31	DO
PF3D7_1019300	N/A	zinc finger protein, putative	509.203	-0.699889	1.55165e-12	4.5625e-12	DO
PF3D7_1405700	N/A	RING zinc finger protein, putative	422.189	-0.699328	1.07479e-12	3.18578e-12	DO
PF3D7_0214100	SEC31	protein transport protein SEC31	4199.26	-0.699233	2.92462e-36	1.88682e-35	DO
PF3D7_0824300	Obg2	GTP-binding protein Obg2, putative	96.4964	-0.696874	6.51702e-05	0.00012263	DO
PF3D7_0910200	N/A	conserved Plasmodium protein, unknown function	3212.58	-0.695922	1.30023e-31	7.53535e-31	DO
PF3D7_1336100	N/A	conserved protein, unknown function	22.6979	-0.695828	0.0250874	0.0357634	DO
PF3D7_1417800	MCM2	DNA replication licensing factor MCM2	469.941	-0.69463	1.93786e-13	5.9275e-13	DO
PF3D7_1305000	N/A	MCL1 domain-containing protein, putative	424.364	-0.694249	6.08666e-12	1.7364e-11	DO
PF3D7_1232400	N/A	CWC16 domain-containing protein, putative	1229.59	-0.694159	0.0219364	0.0315912	DO
PF3D7_1403400	N/A	conserved Plasmodium protein, unknown function	86.6433	-0.693136	0.000115858	0.000212251	DO
PF3D7_0713600	N/A	mitochondrial ribosomal protein S5 precursor, putative	262.094	-0.691604	2.16206e-09	5.46163e-09	DO
PF3D7_0620700	N/A	DnaJ protein, putative	61.736	-0.690878	0.00112048	0.0018689	DO
PF3D7_1364000	N/A	conserved protein, unknown function	316.962	-0.690679	6.98735e-11	1.90048e-10	DO
PF3D7_1141400	PIGH	phosphatidylinositol N-acetylglucosaminyltransferase subunit H, putative	102.977	-0.690518	3.84811e-05	7.38016e-05	DO
PF3D7_1106400	N/A	conserved Plasmodium protein, unknown function	24.397	-0.689299	0.0307077	0.0433366	DO
PF3D7_1030000	SPT4	transcription elongation factor SPT4, putative	90.7825	-0.686795	0.000152405	0.000275828	DO
PF3D7_1004600	N/A	conserved Plasmodium membrane protein, unknown function	203.946	-0.686784	2.22005e-07	4.96606e-07	DO
PF3D7_1404900	N/A	conserved Plasmodium protein, unknown function	3456.04	-0.686607	2.51956e-23	1.12827e-22	DO
PF3D7_1134300	N/A	conserved Plasmodium protein, unknown function	788.762	-0.685617	3.20822e-19	1.2609e-18	DO
PF3D7_0605300	ARK1	serine/threonine protein kinase	105.368	-0.684567	4.7714e-05	9.08179e-05	DO
PF3D7_1459600	N/A	conserved Plasmodium protein, unknown function	1419.45	-0.684521	1.78762e-23	8.05017e-23	DO
PF3D7_0806400	ALG13	UDP-N-acetylglucosamine transferase subunit ALG13, putative	23.1092	-0.683377	0.0276409	0.039215	DO
PF3D7_1475500	CCp1	LCCL domain-containing protein	65.0067	-0.683164	0.00272028	0.00435372	DO
PF3D7_0407000	N/A	conserved Plasmodium protein, unknown function	323.843	-0.681501	1.39073e-10	3.72132e-10	DO
PF3D7_1419000	N/A	conserved Plasmodium protein, unknown function	421.773	-0.681332	2.96338e-10	7.8158e-10	DO
PF3D7_1216400	N/A	conserved Plasmodium membrane protein, unknown function	1062.86	-0.680934	1.69444e-20	6.94458e-20	DO
PF3D7_1444200	N/A	calmodulin-like protein	39.3725	-0.680166	0.00943089	0.0142146	DO
PF3D7_1136400	SRP72	signal recognition particle subunit SRP72, putative	1320.51	-0.679917	2.33666e-24	1.08388e-23	DO
PF3D7_1362000	N/A	cytochrome c oxidase subunit ApiCOX24, putative	65.8665	-0.679609	0.000891502	0.00150215	DO
PF3D7_1038800	N/A	RESA-like protein with PHIST and DnaJ domains	1059.03	-0.67859	4.43282e-15	1.45741e-14	DO
PF3D7_0311500	N/A	conserved protein, unknown function	454.514	-0.678116	1.23781e-12	3.65765e-12	DO
PF3D7_1471400	N/A	diacylglycerol kinase, putative	240.303	-0.677035	2.81539e-08	6.64559e-08	DO
PF3D7_0806500	N/A	DnaJ protein, putative	1030.34	-0.675841	1.15634e-16	4.09726e-16	DO
PF3D7_0830400	N/A	CRA domain-containing protein, putative	2513.39	-0.67519	1.16708e-18	4.50185e-18	DO
PF3D7_1328200	N/A	conserved Plasmodium protein, unknown function	501.267	-0.675104	3.3126e-13	1.003e-12	DO
PF3D7_1412200	N/A	conserved Plasmodium protein, unknown function	260.658	-0.674338	4.11219e-09	1.02473e-08	DO
PF3D7_0905200	N/A	mitochondrial carrier protein, putative	737.028	-0.673521	2.47629e-16	8.60855e-16	DO
PF3D7_0815900	aLipDH	dihydrolipoyl dehydrogenase, apicoplast	37.5213	-0.673212	0.00869731	0.0132004	DO
PF3D7_0909900	N/A	helicase SKI2W, putative	1213.86	-0.673125	4.22214e-15	1.39005e-14	DO
PF3D7_1034900	MRScyt	methionine--tRNA ligase	2206.71	-0.671337	1.01691e-20	4.19652e-20	DO
PF3D7_0622600	QCR9	cytochrome b-c1 complex subunit 9, putative	72.8534	-0.669712	0.000644044	0.00109951	DO
PF3D7_1443600	N/A	gamma-tubulin complex component, putative	88.0527	-0.669372	0.000226571	0.000403494	DO
PF3D7_1336400	N/A	RanBPM and CLTH-like protein, putative	109.413	-0.669355	3.84638e-05	7.3798e-05	DO
PF3D7_1473200	N/A	DnaJ protein, putative	7031.18	-0.669316	2.68558e-27	1.36185e-26	DO
PF3D7_1005000	MRSapi	methionine--tRNA ligase, putative	346.284	-0.668136	4.54397e-09	1.12588e-08	DO
PF3D7_1013600	N/A	conserved Plasmodium protein, unknown function	301.3	-0.667954	6.43616e-09	1.57434e-08	DO
PF3D7_0312400	GSK3	glycogen synthase kinase 3	503.658	-0.666897	5.13041e-13	1.54558e-12	DO
PF3D7_0206500	N/A	conserved Plasmodium protein, unknown function	4581.06	-0.665987	1.93591e-33	1.17455e-32	DO
PF3D7_0311300	N/A	phosphatidylinositol 3- and 4-kinase, putative	427.173	-0.665877	4.03213e-11	1.11185e-10	DO
PF3D7_1465400	N/A	conserved protein, unknown function	737.473	-0.664563	2.05054e-15	6.8595e-15	DO
PF3D7_0310400	PIESP1	parasite-infected erythrocyte surface protein	648.677	-0.664218	6.88502e-15	2.24667e-14	DO
PF3D7_1031800	N/A	conserved protein, unknown function	82.3206	-0.663637	0.000369725	0.000644293	DO
PF3D7_1453800	GluPho	glucose-6-phosphate dehydrogenase-6-phosphogluconolactonase	1678.63	-0.663238	4.07114e-19	1.5922e-18	DO
PF3D7_1248600	N/A	conserved Plasmodium protein, unknown function	463.55	-0.662291	4.44486e-13	1.34159e-12	DO
PF3D7_0202500	ETRAMP2	early transcribed membrane protein 2	11180.3	-0.660847	6.78697e-24	3.10011e-23	DO
PF3D7_1235700	N/A	ATP synthase subunit beta, mitochondrial	147.7	-0.660705	5.31776e-06	1.08555e-05	DO
PF3D7_0103400	N/A	zinc-carboxypeptidase, putative	1552.86	-0.659728	3.33887e-21	1.40203e-20	DO
PF3D7_1133000	N/A	conserved Plasmodium protein, unknown function	45.4134	-0.65942	0.00555685	0.008645	DO
PF3D7_0924400	N/A	conserved Plasmodium protein, unknown function	2827.25	-0.658327	1.68301e-26	8.34878e-26	DO
PF3D7_1243600	N/A	translation initiation factor SUI1, putative	3032.01	-0.658258	2.16383e-26	1.06676e-25	DO
PF3D7_1242000	QSOX	sulfhydryl oxidase, putative	67.0517	-0.657513	0.00129141	0.00213761	DO
PF3D7_1373500	VAR	erythrocyte membrane protein 1, PfEMP1	600.212	-0.656327	3.26239e-13	9.88423e-13	DO
PF3D7_1016900	ETRAMP10.3	early transcribed membrane protein 10.3	996.528	-0.655361	1.62773e-18	6.25357e-18	DO
PF3D7_1117100	UCH54	ubiquitin carboxyl-terminal hydrolase UCH54	85.2676	-0.654755	0.000366922	0.000639875	DO
PF3D7_0722900	N/A	conserved protein, unknown function	32.0666	-0.653771	0.0211776	0.0305721	DO
PF3D7_1443700	DPCK	dephospho-CoA kinase, putative	66.8123	-0.652728	0.0018121	0.00295454	DO
PF3D7_0409100	PRPF31	U4/U6 small nuclear ribonucleoprotein PRP31, putative	1788.98	-0.65268	2.23228e-20	9.10215e-20	DO
PF3D7_0409900	ALP5b	actin-like protein, putative	33.9741	-0.652038	0.0179456	0.0261668	DO
PF3D7_0701100	RIF	rifin	64.9455	-0.650245	0.00149294	0.00245591	DO
PF3D7_0907000	N/A	conserved Plasmodium protein, unknown function	351.141	-0.650042	3.14177e-10	8.26809e-10	DO
PF3D7_1367500	N/A	NADH-cytochrome b5 reductase, putative	234.578	-0.649769	1.20412e-07	2.73182e-07	DO
PF3D7_0402400	GEXP18	Plasmodium exported protein, unknown function	2901.94	-0.648096	6.92547e-25	3.26623e-24	DO
PF3D7_0307700	N/A	conserved Plasmodium protein, unknown function	887.442	-0.647654	4.57314e-16	1.57494e-15	DO
PF3D7_1031000	P25	ookinete surface protein P25	54.3481	-0.647098	0.00350816	0.00555526	DO
PF3D7_1304100	LigI	DNA ligase I	139.737	-0.644958	1.39499e-05	2.76056e-05	DO
PF3D7_1013900	N/A	translation initiation factor eIF-2B subunit delta, putative	882.115	-0.644464	1.3534e-15	4.55607e-15	DO
PF3D7_0412400	VAR	erythrocyte membrane protein 1, PfEMP1	403.368	-0.643904	2.42008e-09	6.10054e-09	DO
PF3D7_0300100	VAR	erythrocyte membrane protein 1, PfEMP1	31.5719	-0.643715	0.0181492	0.0264284	DO
PF3D7_1012800	N/A	conserved Plasmodium protein, unknown function	68.7176	-0.643294	0.00134273	0.00221796	DO
PF3D7_1123800	SMC5	structural maintenance of chromosomes protein 5, putative	171.066	-0.642848	2.14731e-05	4.199e-05	DO
PF3D7_1317900	NOC4	nucleolar complex protein 4, putative	981.456	-0.642705	1.02181e-16	3.63135e-16	DO
PF3D7_0816200	VPS2	vacuolar protein sorting-associated protein 2, putative	76.08	-0.642118	0.000889946	0.00150059	DO
PF3D7_0404800	N/A	conserved Plasmodium protein, unknown function	161.832	-0.642013	1.28833e-05	2.55795e-05	DO
PF3D7_1110800	N/A	conserved Plasmodium protein, unknown function	41.3138	-0.640848	0.0106516	0.015949	DO
PF3D7_0219600	RFC1	replication factor C subunit 1, putative	183.495	-0.640141	7.08666e-06	1.4332e-05	DO
PF3D7_1412100	MCMBP	mini-chromosome maintenance complex-binding protein, putative	244.901	-0.639969	4.37846e-08	1.02043e-07	DO
PF3D7_0602600	N/A	SAC3 domain-containing protein, putative	1338.95	-0.639212	3.24028e-15	1.0727e-14	DO
PF3D7_0706300	N/A	conserved Plasmodium protein, unknown function	195.061	-0.638794	2.323e-06	4.87943e-06	DO
PF3D7_0304000	IMC1a	inner membrane complex protein 1a, putative	37.2972	-0.638504	0.0133211	0.0196331	DO
PF3D7_0902800	SERA9	serine repeat antigen 9	151.685	-0.63846	2.8726e-05	5.55602e-05	DO
PF3D7_0709100	N/A	Cg1 protein	276.858	-0.637464	1.15594e-08	2.78064e-08	DO
PF3D7_1343800	N/A	conserved Plasmodium protein, unknown function	1973.29	-0.637445	3.53405e-20	1.43126e-19	DO
PF3D7_1015400	N/A	conserved Plasmodium protein, unknown function	143.192	-0.635853	2.03924e-05	3.99749e-05	DO
PF3D7_0717500	CDPK4	calcium-dependent protein kinase 4	1283.78	-0.635183	1.50379e-16	5.28535e-16	DO
PF3D7_1231000	N/A	conserved Plasmodium protein, unknown function	409.822	-0.635112	4.40663e-11	1.21303e-10	DO
PF3D7_1226100	HAD3	haloacid dehalogenase-like hydrolase, putative	123.984	-0.634583	7.03999e-05	0.000131797	DO
PF3D7_1422100	N/A	mitochondrial ribosomal protein L21 precursor, putative	148.984	-0.633257	9.16996e-06	1.83841e-05	DO
PF3D7_0711700	VAR	erythrocyte membrane protein 1, PfEMP1	213.483	-0.632931	2.95226e-06	6.16063e-06	DO
PF3D7_1251600	N/A	conserved Plasmodium protein, unknown function	1931.92	-0.632718	1.20484e-20	4.96347e-20	DO
PF3D7_0626300	FabB/FabF	3-oxoacyl-acyl-carrier protein synthase I/II	35.6852	-0.632328	0.0245176	0.0350136	DO
PF3D7_1409200	N/A	conserved Plasmodium protein, unknown function	75.1432	-0.63203	0.00125596	0.00208253	DO
PF3D7_0620000	PSOP25	secreted ookinete protein 25, putative	23.3594	-0.632001	0.040715	0.0564445	DO
PF3D7_0216600	N/A	MtN3-like protein	1130.61	-0.631717	6.10238e-17	2.19971e-16	DO
PF3D7_1313800	N/A	conserved Plasmodium membrane protein, unknown function	4205.56	-0.631444	3.11486e-21	1.31027e-20	DO
PF3D7_0318600	N/A	cleavage and polyadenylation specificity factor, putative	1538.12	-0.631059	1.82237e-18	6.98454e-18	DO
PF3D7_0310900	N/A	conserved Plasmodium protein, unknown function	157.927	-0.628846	6.86081e-06	1.3887e-05	DO
PF3D7_1462700	N/A	cytochrome c1 precursor, putative	138.084	-0.628749	5.66131e-05	0.00010716	DO
PF3D7_1318000	N/A	conserved protein, unknown function	230.126	-0.626151	5.21078e-07	1.13382e-06	DO
PF3D7_0904900	CuTP	copper-transporting ATPase	762.541	-0.625979	3.20279e-11	8.87256e-11	DO
PF3D7_1429800	N/A	coatomer subunit beta, putative	3324.84	-0.625428	2.08626e-19	8.24003e-19	DO
PF3D7_1225300	N/A	conserved protein, unknown function	819.401	-0.625287	8.64625e-14	2.68415e-13	DO
PF3D7_0306000	N/A	conserved protein, unknown function	50.5349	-0.624936	0.00619973	0.00959835	DO
PF3D7_1319400	N/A	conserved Plasmodium protein, unknown function	807.185	-0.624117	9.37002e-16	3.18115e-15	DO
PF3D7_0824100	N/A	exonuclease, putative	39.037	-0.623701	0.0141486	0.0208142	DO
PF3D7_0908100	N/A	apicoplast integral membrane protein, putative	26.3423	-0.623551	0.0331672	0.0465606	DO
PF3D7_1133900	N/A	conserved Plasmodium protein, unknown function	1312.38	-0.622632	7.62403e-18	2.84054e-17	DO
PF3D7_0309700	SBP2	SECIS-binding protein 2, putative	318.527	-0.621545	4.10172e-09	1.02265e-08	DO
PF3D7_1420900	N/A	mannose-1-phosphate guanyltransferase, putative	97.4215	-0.620147	0.000338097	0.000591115	DO
PF3D7_1240900	VAR	erythrocyte membrane protein 1, PfEMP1	286.498	-0.617388	8.40793e-08	1.92394e-07	DO
PF3D7_1014800	N/A	conserved Plasmodium protein, unknown function	42.9126	-0.617046	0.0112847	0.0168077	DO
PF3D7_0606500	PTB	polypyrimidine tract-binding protein, putative	1960.63	-0.616638	1.89687e-20	7.75433e-20	DO
PF3D7_1209300	TRZ	telomere repeat-binding zinc finger protein	910.013	-0.616553	6.95767e-15	2.26883e-14	DO
PF3D7_1123000	N/A	conserved Plasmodium protein, unknown function	5550.87	-0.615577	1.21566e-26	6.06818e-26	DO
PF3D7_1228500	N/A	RNA pseudouridylate synthase, putative	105.159	-0.614883	0.00028853	0.000507979	DO
PF3D7_0210200	N/A	conserved Plasmodium protein, unknown function	610.541	-0.614571	3.97499e-13	1.20132e-12	DO
PF3D7_1005100	UTP25	U3 small nucleolar RNA-associated protein 25, putative	1116.47	-0.613543	2.94936e-15	9.79097e-15	DO
PF3D7_0320600	N/A	conserved protein, unknown function	22.1868	-0.611603	0.0477165	0.0652253	DO
PF3D7_1356400	N/A	phosphatase 2A regulatory subunit-related protein, putative	74.4314	-0.610909	0.00243415	0.00391673	DO
PF3D7_0217900	N/A	conserved Plasmodium protein, unknown function	153.31	-0.610396	3.27896e-05	6.32154e-05	DO
PF3D7_1127900	N/A	conserved Plasmodium protein, unknown function	408.277	-0.609266	4.05044e-10	1.06069e-09	DO
PF3D7_0406900	N/A	conserved Plasmodium protein, unknown function	329.619	-0.608957	1.09262e-07	2.48355e-07	DO
PF3D7_0617900	H3.3	histone H3 variant	2913.26	-0.60875	1.48177e-23	6.69171e-23	DO
PF3D7_1018600	N/A	tRNA wybutosine-synthesizing protein, putative	3503.36	-0.606701	1.04864e-22	4.58016e-22	DO
PF3D7_0408500	FEN1	flap endonuclease 1	128.581	-0.606462	9.996e-05	0.000184254	DO
PF3D7_0115700	VAR	erythrocyte membrane protein 1, PfEMP1	93.6563	-0.606295	0.00162975	0.00266812	DO
PF3D7_0617100	N/A	AP-2 complex subunit alpha, putative	1941.22	-0.605673	1.41028e-19	5.6165e-19	DO
PF3D7_0620100	N/A	ATP synthase-associated protein, putative	27.7763	-0.60542	0.0365941	0.0510717	DO
PF3D7_0619200	N/A	conserved Plasmodium protein, unknown function	2074.75	-0.604759	4.35393e-16	1.5016e-15	DO
PF3D7_0316900	N/A	E3 ubiquitin-protein ligase, putative	1062.42	-0.604442	2.37463e-13	7.23574e-13	DO
PF3D7_0817900	HMGB2	high mobility group protein B2	853.486	-0.603992	2.54604e-14	8.10364e-14	DO
PF3D7_0628400	N/A	protease, putative	88.8446	-0.60066	0.00147187	0.00242209	DO
PF3D7_0602700	N/A	conserved Plasmodium protein, unknown function	75.236	-0.600097	0.00161131	0.00264337	DO
PF3D7_0926600	N/A	conserved Plasmodium membrane protein, unknown function	49.9479	-0.599272	0.0109775	0.0164166	DO
PF3D7_1241900	N/A	tetratricopeptide repeat protein, putative	1350.02	-0.598796	5.18507e-15	1.6989e-14	DO
PF3D7_0821500	NEP1	ribosomal RNA small subunit methyltransferase NEP1, putative	478.33	-0.598489	4.50351e-10	1.17741e-09	DO
PF3D7_0913600	N/A	conserved Plasmodium protein, unknown function	127.074	-0.598455	0.000203069	0.000363398	DO
PF3D7_0209700	N/A	RING zinc finger protein, putative	2064.53	-0.59754	6.96854e-18	2.60206e-17	DO
PF3D7_0824000	N/A	conserved Plasmodium protein, unknown function	69.8143	-0.596903	0.00366939	0.00579907	DO
PF3D7_1214100	PIGO	GPI ethanolamine phosphate transferase 3, putative	153.095	-0.596376	0.000209696	0.000374278	DO
PF3D7_1458000	FP1	cysteine proteinase falcipain 1	2004.17	-0.595294	1.89549e-17	6.96906e-17	DO
PF3D7_1349100	N/A	nucleoside diphosphate hydrolase, putative	50.7397	-0.595022	0.00887346	0.0134379	DO
PF3D7_1328600	N/A	conserved Plasmodium protein, unknown function	48.3062	-0.59445	0.0124113	0.0183486	DO
PF3D7_1024700	N/A	conserved protein, unknown function	55.5422	-0.594296	0.00709359	0.0109081	DO
PF3D7_1409500	N/A	conserved Plasmodium protein, unknown function	115.612	-0.593813	0.000291854	0.000513642	DO
PF3D7_1223400	N/A	phospholipid-transporting ATPase, putative	10518.4	-0.593271	3.63396e-22	1.56156e-21	DO
PF3D7_0521800	N/A	AFG1-like ATPase, putative	51.1923	-0.593048	0.00836317	0.0127174	DO
PF3D7_0606800	VFT1	VFT protein	194.557	-0.592847	5.31536e-06	1.08552e-05	DO
PF3D7_1245100	KLP8	kinesin-13, putative	141.238	-0.592443	8.46922e-05	0.000157445	DO
PF3D7_0629900	N/A	sec14-like cytosolic factor or phosphatidylinositol/phosphatidylcholine transfer protein, putative	1026.44	-0.592184	2.06042e-15	6.88773e-15	DO
PF3D7_1341600	GPI10	GPI mannosyltransferase 3	41.7383	-0.590784	0.0167036	0.0244154	DO
PF3D7_1303400	LisH	LisH domain-containing protein, putative	2961.23	-0.59029	4.60642e-18	1.73766e-17	DO
PF3D7_0934300	N/A	ATP synthase-associated protein, putative	35.0988	-0.589626	0.0246437	0.0351727	DO
PF3D7_0830300	SIAP2	sporozoite invasion-associated protein 2	91.8603	-0.589168	0.000934605	0.00157257	DO
PF3D7_1249400	N/A	conserved Plasmodium protein, unknown function	29.9299	-0.588962	0.0341641	0.0479178	DO
PF3D7_0925600	N/A	zinc binding protein (Yippee), putative	49.9152	-0.588091	0.0120787	0.017879	DO
PF3D7_0315500	N/A	mitochondrial ribosomal protein L29/L47 precursor, putative	79.0169	-0.587677	0.00179538	0.00292827	DO
PF3D7_1122100	GPI16	GPI transamidase component GPI16, putative	43.5424	-0.587417	0.0153242	0.0224677	DO
PF3D7_0705300	ORC2	origin recognition complex subunit 2	246.363	-0.586827	3.24623e-06	6.75639e-06	DO
PF3D7_1411400	PREX	plastid replication-repair enzyme	241.561	-0.585511	6.29972e-07	1.36456e-06	DO
PF3D7_0605200	N/A	conserved protein, unknown function	77.0964	-0.584595	0.00333544	0.00529225	NA
PF3D7_1458900	TVP23	golgi apparatus membrane protein TVP23, putative	66.2068	-0.584293	0.00910872	0.0137681	NA
PF3D7_1458100	PET117	protein PET117, putative	97.7322	-0.584216	0.000882861	0.00148917	NA
PF3D7_1233700	N/A	homocysteine S-methyltransferase, putative	101.632	-0.583355	0.000597171	0.00102241	NA
PF3D7_0719400	N/A	conserved Plasmodium protein, unknown function	442.685	-0.583143	2.08472e-09	5.27181e-09	NA
PF3D7_1200900	N/A	Plasmodium exported protein (PHISTc), unknown function	966.719	-0.582994	1.28976e-11	3.63823e-11	NA
PF3D7_0702200	N/A	lysophospholipase, putative	1212.66	-0.582016	1.1283e-15	3.81707e-15	NA
PF3D7_0311800	N/A	ATP synthase F0 subunit d-like protein, putative	154.602	-0.580396	0.000126083	0.00023019	NA
PF3D7_1130500	COG2	conserved oligomeric Golgi complex subunit 2, putative	168.336	-0.580156	2.49576e-05	4.85067e-05	NA
PF3D7_0936400	REX4	ring-exported protein 4	1091.61	-0.580027	1.70674e-14	5.48703e-14	NA
PF3D7_0933000	N/A	CSTF domain-containing protein, putative	1239.81	-0.579711	3.34431e-16	1.15841e-15	NA
PF3D7_0914800	N/A	GINS complex subunit Psf3, putative	117.966	-0.578896	0.000459147	0.000795201	NA
PF3D7_0812300	SSP3	sporozoite surface protein 3, putative	30.8881	-0.578843	0.0424221	0.0585905	NA
PF3D7_1016200	N/A	Rab3 GTPase-activating protein non-catalytic subunit, putative	283.877	-0.578817	1.62644e-06	3.4496e-06	NA
PF3D7_1411900	N/A	p1/s1 nuclease, putative	1571.2	-0.577502	1.34571e-15	4.53337e-15	NA
PF3D7_0731800	GEXP08	alpha/beta hydrolase, putative	515.741	-0.576175	7.17713e-09	1.74844e-08	NA
PF3D7_0811700	N/A	conserved Plasmodium protein, unknown function	28.0753	-0.575415	0.0594541	0.0798112	NA
PF3D7_1461600	SF3B2	splicing factor 3B subunit 2, putative	2161.17	-0.575253	6.17396e-19	2.39892e-18	NA
PF3D7_1407400	N/A	conserved Plasmodium protein, unknown function	244.906	-0.574746	1.11217e-05	2.22017e-05	NA
PF3D7_1118300	N/A	insulinase, putative	5166.55	-0.57355	1.43539e-22	6.23522e-22	NA
PF3D7_0728200	ALP3	actin-like protein, putative	34.3418	-0.5732	0.0372711	0.0519862	NA
PF3D7_1358200	N/A	conserved Plasmodium protein, unknown function	1189.33	-0.572657	1.00821e-13	3.12584e-13	NA
PF3D7_1350300	N/A	conserved protein, unknown function	580.385	-0.571928	1.61996e-09	4.12926e-09	NA
PF3D7_0818700	N/A	DNA helicase, putative	3276.43	-0.571696	4.48266e-24	2.05935e-23	NA
PF3D7_0209100	N/A	patatin-like phospholipase, putative	792.154	-0.571219	2.29437e-12	6.67262e-12	NA
PF3D7_1457400	N/A	conserved Plasmodium protein, unknown function	1016.37	-0.571105	2.09266e-15	6.99064e-15	NA
PF3D7_0811100	N/A	mitochondrial carrier protein, putative	42.5353	-0.570835	0.0202825	0.0293749	NA
PF3D7_1226600	PCNA2	proliferating cell nuclear antigen 2	82.5982	-0.56983	0.00194636	0.0031659	NA
PF3D7_1406400	PPR	pentatricopeptide repeat domain-containing protein, putative	30.8479	-0.569339	0.0373657	0.0521031	NA
PF3D7_1110200	PRPF6	pre-mRNA-processing factor 6, putative	3673.34	-0.569007	8.62327e-21	3.5709e-20	NA
PF3D7_0500900	FIKK5	serine/threonine protein kinase, FIKK family	78.4626	-0.568742	0.00263962	0.00423596	NA
PF3D7_0500100	VAR	erythrocyte membrane protein 1, PfEMP1	153.08	-0.566705	9.45441e-05	0.000174675	NA
PF3D7_1136600	N/A	conserved Plasmodium protein, unknown function	4273.52	-0.56351	2.35183e-21	9.93666e-21	NA
PF3D7_0523800	N/A	divalent metal transporter, putative	469.043	-0.562573	7.90905e-08	1.81238e-07	NA
PF3D7_0918100	N/A	cytochrome b5-like heme/steroid binding protein, putative	533.079	-0.562466	2.01978e-10	5.38046e-10	NA
PF3D7_1457500	VPS4	vacuolar protein sorting-associated protein 4	111.633	-0.562034	0.00101124	0.0016926	NA
PF3D7_1230700	SEC13	protein transport protein SEC13	2180.32	-0.56194	3.9432e-15	1.29911e-14	NA
PF3D7_1117300	N/A	conserved protein, unknown function	166.791	-0.561915	6.29777e-05	0.000118784	NA
PF3D7_1222000	N/A	tRNA-splicing ligase RtcB, putative	96.3341	-0.560964	0.00156347	0.00256752	NA
PF3D7_1455400	HlyIII	hemolysin III	435.876	-0.560037	1.97243e-08	4.68819e-08	NA
PF3D7_0610000	N/A	mitochondrial ribosomal protein L19 precursor, putative	57.7602	-0.558817	0.00937859	0.0141462	NA
PF3D7_0213900	N/A	RTR1 domain-containing protein, putative	1331.96	-0.558774	2.39931e-14	7.6424e-14	NA
PF3D7_0301500	N/A	Plasmodium exported protein, unknown function	409.291	-0.558301	1.38232e-07	3.12426e-07	NA
PF3D7_0902300	FIKK9.4	serine/threonine protein kinase, FIKK family	2171.15	-0.557262	2.8997e-14	9.22315e-14	NA
PF3D7_1361900	PCNA1	proliferating cell nuclear antigen 1	273.505	-0.55509	1.60284e-06	3.40256e-06	NA
PF3D7_1021000	N/A	conserved protein, unknown function	83.5063	-0.555006	0.00270269	0.00432991	NA
PF3D7_1023400	N/A	HORMA domain protein, putative	49.9169	-0.554954	0.0150072	0.0220299	NA
PF3D7_0716200	N/A	PDCD2 domain-containing protein, putative	3494.93	-0.554095	1.93011e-16	6.75397e-16	NA
PF3D7_0501300	SBP1	skeleton-binding protein 1	20362.4	-0.553193	1.11257e-13	3.44049e-13	NA
PF3D7_0600200	VAR	erythrocyte membrane protein 1, PfEMP1	43.7103	-0.552553	0.022797	0.0327028	NA
PF3D7_1144700	TIC20	apicoplast import protein Tic20, putative	139.965	-0.551227	0.000160689	0.000289615	NA
PF3D7_1032800	LRR1	leucine-rich repeat protein	49.9027	-0.548595	0.0211122	0.0304869	NA
PF3D7_0911900	ICP	falstatin	5117.88	-0.548346	4.17525e-17	1.51187e-16	NA
PF3D7_1414400	PP1	serine/threonine protein phosphatase PP1	685.777	-0.548303	1.73971e-08	4.14742e-08	NA
PF3D7_1024500	N/A	conserved Plasmodium protein, unknown function	34.4949	-0.548154	0.0400023	0.0555046	NA
PF3D7_0110600	PIP5K	phosphatidylinositol-4-phosphate 5-kinase	4608.38	-0.547641	7.24291e-19	2.80743e-18	NA
PF3D7_1461200	IMP3	U3 small nucleolar ribonucleoprotein protein IMP3, putative	361.836	-0.547595	4.05751e-07	8.86909e-07	NA
PF3D7_0930500	DGK1	diacylglycerol kinase, putative	1222.91	-0.546642	4.3831e-14	1.37948e-13	NA
PF3D7_1224500	ASF1	histone chaperone ASF1, putative	137.88	-0.545776	0.000275193	0.000485569	NA
PF3D7_0319400	N/A	kinesin-8, putative	227.674	-0.545298	5.98017e-06	1.21559e-05	NA
PF3D7_1343000	PMT	phosphoethanolamine N-methyltransferase	7610.32	-0.543678	3.69685e-17	1.34067e-16	NA
PF3D7_1303700	N/A	tetratricopeptide repeat protein, putative	150.168	-0.542962	0.000148426	0.000269033	NA
PF3D7_1460900	ARPS10	apicoplast ribosomal protein S10, putative	50.659	-0.542801	0.021789	0.0313884	NA
PF3D7_1128000	N/A	conserved Plasmodium protein, unknown function	2984.45	-0.542408	5.05977e-19	1.9692e-18	NA
PF3D7_0420000	N/A	zinc finger protein, putative	7707.55	-0.541838	3.14549e-21	1.32199e-20	NA
PF3D7_0728600	N/A	RING zinc finger protein, putative	579.408	-0.540993	1.15443e-09	2.96633e-09	NA
PF3D7_1475600	N/A	bromodomain protein, putative	1551.38	-0.540966	2.61112e-15	8.68017e-15	NA
PF3D7_1473900	N/A	conserved Plasmodium protein, unknown function	1481.15	-0.540605	2.22423e-15	7.4146e-15	NA
PF3D7_0307400	ClpP	ATP-dependent Clp protease proteolytic subunit	86.549	-0.539186	0.00423151	0.00664793	NA
PF3D7_0530100	SYN6	SNARE protein, putative	524.709	-0.538895	8.58974e-09	2.08093e-08	NA
PF3D7_1416700	N/A	conserved protein, unknown function	25.9381	-0.538872	0.0659364	0.0878235	NA
PF3D7_1127500	N/A	protein disulfide-isomerase, putative	170.74	-0.536618	7.89303e-05	0.000147019	NA
PF3D7_0307600	N/A	conserved Plasmodium protein, unknown function	100.54	-0.534869	0.00362959	0.00573806	NA
PF3D7_1339700	N/A	conserved Plasmodium protein, unknown function	636.476	-0.533854	3.869e-10	1.01429e-09	NA
PF3D7_1217100	SPO11	meiotic recombination protein SPO11, putative	93.0938	-0.533647	0.00350519	0.00555239	NA
PF3D7_0806800	N/A	V-type proton ATPase subunit a, putative	5343.71	-0.53343	1.97328e-16	6.89999e-16	NA
PF3D7_1315000	N/A	conserved Plasmodium protein, unknown function	199.23	-0.533126	0.000131617	0.000239836	NA
PF3D7_1255200	VAR	erythrocyte membrane protein 1, PfEMP1	135.775	-0.533121	0.000406492	0.000706565	NA
PF3D7_0504800	N/A	conserved Plasmodium protein, unknown function	742.343	-0.532319	9.39171e-11	2.53428e-10	NA
PF3D7_1467300	DXR	1-deoxy-D-xylulose 5-phosphate reductoisomerase	118.432	-0.532259	0.00075457	0.00128135	NA
PF3D7_1111100	RFC5	replication factor C subunit 5, putative	146.273	-0.531709	0.000238897	0.000424342	NA
PF3D7_1200100	VAR	erythrocyte membrane protein 1, PfEMP1	912.374	-0.530885	1.4194e-11	3.99921e-11	NA
PF3D7_1458600	N/A	zinc finger protein, putative	1307.55	-0.530873	2.9252e-11	8.11763e-11	NA
PF3D7_1367400	N/A	conserved Plasmodium protein, unknown function	1036.31	-0.530865	9.27641e-11	2.50741e-10	NA
PF3D7_1326600	N/A	conserved Plasmodium protein, unknown function	546.589	-0.529986	5.87983e-09	1.4449e-08	NA
PF3D7_0107500	NCR1	Niemann-Pick type C1-related protein	9498.5	-0.529268	4.70975e-19	1.83746e-18	NA
PF3D7_0622900	AP2Tel	AP2 domain transcription factor AP2Tel	4055.48	-0.528718	1.87991e-21	7.96382e-21	NA
PF3D7_1461800	N/A	conserved Plasmodium protein, unknown function	904.425	-0.528324	4.09905e-12	1.1783e-11	NA
PF3D7_0415400	N/A	coatomer subunit zeta, putative	453.698	-0.52683	4.18276e-08	9.76725e-08	NA
PF3D7_1343400	RAD5	DNA repair protein RAD5, putative	748.742	-0.525669	1.65447e-10	4.41468e-10	NA
PF3D7_1431000	N/A	mitochondrial ribosomal protein L17-2 precursor, putative	51.7238	-0.523943	0.0185014	0.026928	NA
PF3D7_0217500	CDPK1	calcium-dependent protein kinase 1	13222.5	-0.52373	0.142904	0.179125	NA
PF3D7_0926200	N/A	conserved Plasmodium protein, unknown function	148.762	-0.523726	0.000480001	0.000830117	NA
PF3D7_0521600	N/A	conserved Plasmodium protein, unknown function	66.9631	-0.52363	0.0085366	0.0129688	NA
PF3D7_0930400	N/A	zinc finger protein, putative	2412.95	-0.522685	7.28783e-16	2.48659e-15	NA
PF3D7_0723400	N/A	conserved Plasmodium protein, unknown function	5730.78	-0.522525	5.82817e-20	2.34449e-19	NA
PF3D7_1353200	MAHRP2	membrane associated histidine-rich protein 2	4606.22	-0.52217	3.07619e-15	1.01979e-14	NA
PF3D7_1328300	N/A	conserved protein, unknown function	711.067	-0.52075	6.91615e-09	1.68744e-08	NA
PF3D7_1306200	N/A	conserved protein, unknown function	82.3235	-0.519755	0.00522111	0.00814649	NA
PF3D7_0309800	N/A	YTH domain-containing protein, putative	444.468	-0.519166	7.14555e-08	1.64056e-07	NA
PF3D7_0912200	N/A	conserved protein, unknown function	134.634	-0.51883	0.000491064	0.000847718	NA
PF3D7_0919000	NAPS	nucleosome assembly protein	4644.04	-0.51862	1.24795e-17	4.6202e-17	NA
PF3D7_1020200	N/A	conserved Plasmodium protein, unknown function	101.607	-0.518463	0.00663494	0.0102423	NA
PF3D7_1225200	N/A	conserved Plasmodium protein, unknown function	1016.19	-0.518093	9.08066e-12	2.5691e-11	NA
PF3D7_1105600	PTEX88	translocon component PTEX88	2839.65	-0.517906	2.3928e-13	7.28184e-13	NA
PF3D7_1222100	N/A	conserved Plasmodium protein, unknown function	92.4337	-0.517847	0.00341482	0.00541282	NA
PF3D7_1115000	N/A	conserved protein, unknown function	33.2632	-0.516652	0.0533767	0.0722608	NA
PF3D7_1324400	PRELID	PRELI domain-containing protein, putative	609.734	-0.516168	4.50446e-08	1.04929e-07	NA
PF3D7_0714000	H2B.Z	histone H2B variant	2123.92	-0.515272	2.17887e-17	7.98641e-17	NA
PF3D7_0618500	MDH	malate dehydrogenase	68.2766	-0.514617	0.0118084	0.0175169	NA
PF3D7_1112600	N/A	ATPase, putative	86.0655	-0.514357	0.00565019	0.00878164	NA
PF3D7_1215600	N/A	conserved protein, unknown function	23.7765	-0.51321	0.0949937	0.122935	NA
PF3D7_0923500	N/A	cyclin-dependent kinases regulatory subunit, putative	77.6284	-0.513168	0.00690199	0.0106203	NA
PF3D7_1369100	N/A	conserved Plasmodium protein, unknown function	112.875	-0.513142	0.00219372	0.00354535	NA
PF3D7_1211200	N/A	conserved Plasmodium protein, unknown function	1467.49	-0.512091	9.23875e-14	2.86623e-13	NA
PF3D7_0200100	VAR	erythrocyte membrane protein 1, PfEMP1	88.7132	-0.511603	0.00404081	0.00635668	NA
PF3D7_1221900	N/A	conserved Plasmodium membrane protein, unknown function	3826.87	-0.511602	9.89329e-20	3.95319e-19	NA
PF3D7_1425800	N/A	conserved Plasmodium protein, unknown function	187.329	-0.508659	9.40259e-05	0.000173852	NA
PF3D7_1036600	N/A	conserved protein, unknown function, unspecified product	38.8713	-0.507941	0.0412114	0.05705	NA
PF3D7_1461100	N/A	conserved Plasmodium protein, unknown function	102.175	-0.507687	0.00430749	0.00676064	NA
PF3D7_1015800	N/A	ribonucleoside-diphosphate reductase small chain, putative	188.668	-0.506726	0.000203592	0.000364062	NA
PF3D7_0625300	N/A	DNA polymerase 1, putative	241.513	-0.506503	1.3039e-05	2.58672e-05	NA
PF3D7_0522500	RPL17	50S ribosomal protein L17, apicoplast, putative	44.1011	-0.505162	0.0322353	0.0453455	NA
PF3D7_0311400	PKRP	kinase-related protein PKRP, putative	203.622	-0.504156	0.000183176	0.000328906	NA
PF3D7_0925900	PV5	parasitophorous vacuolar protein 5, putative	5693.84	-0.503435	9.05073e-17	3.22605e-16	NA
PF3D7_0423700	ETRAMP4	early transcribed membrane protein 4	1687.72	-0.503189	1.26199e-12	3.72681e-12	NA
PF3D7_0820800	N/A	conserved Plasmodium protein, unknown function	87.8547	-0.502668	0.00590826	0.00916785	NA
PF3D7_1032400	PIGA	phosphatidylinositol N-acetylglucosaminyltransferase subunit A, putative	105.915	-0.502586	0.00285898	0.00456502	NA
PF3D7_0900100	VAR	erythrocyte membrane protein 1, PfEMP1	199.216	-0.502479	0.00014629	0.000265362	NA
PF3D7_1427300	N/A	conserved Plasmodium protein, unknown function	230.669	-0.502385	3.22065e-05	6.21915e-05	NA
PF3D7_1217300	EngA	GTP-binding protein EngA	1003.53	-0.502176	1.61749e-11	4.55466e-11	NA
PF3D7_1203500	SUA5	threonylcarbamoyl-AMP synthase, putative	1249.04	-0.502066	7.28878e-13	2.18208e-12	NA
PF3D7_0508200	N/A	longevity-assurance (LAG1) protein, putative	77.8369	-0.501514	0.00922129	0.013925	NA
PF3D7_1346500	N/A	conserved Plasmodium protein, unknown function	832.287	-0.500353	2.25127e-10	5.98048e-10	NA
PF3D7_1005900	N/A	conserved protein, unknown function	100.453	-0.499552	0.00537815	0.00838332	NA
PF3D7_1009800	N/A	conserved Plasmodium membrane protein, unknown function	854.286	-0.498925	3.01353e-10	7.93935e-10	NA
PF3D7_1428200	MFS5	major facilitator superfamily domain-containing protein, putative	1523.53	-0.498041	2.47287e-12	7.17868e-12	NA
PF3D7_0630400	N/A	conserved Plasmodium protein, unknown function	30.8563	-0.497471	0.0785147	0.103255	NA
PF3D7_1405800	BOP1	ribosome biogenesis protein BOP1, putative	4690.37	-0.496061	4.33303e-14	1.36462e-13	NA
PF3D7_1327600	NMNAT	nicotinamide/nicotinic acid mononucleotide adenylyltransferase	37.8748	-0.495782	0.0550271	0.074264	NA
PF3D7_1428600	RF1	peptide chain release factor 1	65.5881	-0.494542	0.0189431	0.0275374	NA
PF3D7_1430800	PIP3	PhIL1 interacting protein PIP3	62.8317	-0.493393	0.0210549	0.0304179	NA
PF3D7_1212800	SDHB	succinate dehydrogenase [ubiquinone] iron-sulfur subunit, mitochondrial	179.063	-0.492168	0.000332765	0.000582072	NA
PF3D7_0819700	N/A	conserved Plasmodium protein, unknown function	57.9832	-0.491714	0.0217304	0.0313136	NA
PF3D7_1305600	S2P	site-2 protease S2P, putative	61.877	-0.489861	0.019145	0.0278225	NA
PF3D7_1449000	GEST	gamete egress and sporozoite traversal protein, putative	21.0974	-0.489659	0.117769	0.149936	NA
PF3D7_1401600	N/A	Plasmodium exported protein (PHISTb), unknown function	2510.88	-0.489223	6.44901e-12	1.83649e-11	NA
PF3D7_1138600	N/A	beta-catenin-like protein 1, putative	486.819	-0.488926	1.88351e-07	4.22709e-07	NA
PF3D7_1145400	DYN1	dynamin-like protein	811.676	-0.488465	2.25151e-08	5.33563e-08	NA
PF3D7_0205700	N/A	RNA-binding protein, putative	572.203	-0.487251	2.39123e-07	5.32411e-07	NA
PF3D7_1455700	N/A	conserved Plasmodium protein, unknown function	163.979	-0.486666	0.000368949	0.000643175	NA
PF3D7_1362900	N/A	conserved Plasmodium protein, unknown function	79.4424	-0.48534	0.011304	0.0168312	NA
PF3D7_1226900	PV2	parasitophorous vacuolar protein 2	60.057	-0.485088	0.0232189	0.0332681	NA
PF3D7_1235000	PIH1	PIH1 domain-containing protein, putative	23.2499	-0.484904	0.107741	0.137866	NA
PF3D7_0627700	N/A	transportin	3571	-0.484579	7.71182e-16	2.62751e-15	NA
PF3D7_1004300	N/A	E3 ubiquitin-protein ligase, putative	3981.54	-0.484404	3.66795e-11	1.01377e-10	NA
PF3D7_1136500	CK1	casein kinase 1	3516.28	-0.483946	3.55097e-15	1.17312e-14	NA
PF3D7_1028500	N/A	partial CSTF domain-containing protein, putative	1399.29	-0.483039	2.04312e-11	5.70953e-11	NA
PF3D7_1025200	ATP12	ATP synthase mitochondrial F1 complex assembly factor 2, putative	44.3003	-0.482302	0.0453599	0.0623243	NA
PF3D7_1239500	GyrB	DNA gyrase subunit B	115.625	-0.482275	0.00253089	0.00406692	NA
PF3D7_1338900	N/A	serine/threonine protein kinase, putative	144.832	-0.481601	0.00162792	0.00266604	NA
PF3D7_0323300	N/A	conserved protein, unknown function	21.5675	-0.479865	0.120447	0.15306	NA
PF3D7_1010100	N/A	PI31 domain-containing protein, putative	281.126	-0.479716	5.00974e-05	9.51651e-05	NA
PF3D7_1432200	N/A	conserved Plasmodium protein, unknown function	222.883	-0.477383	9.6076e-05	0.0001773	NA
PF3D7_0321100	N/A	conserved Plasmodium protein, unknown function	235.644	-0.477333	0.00048025	0.000830247	NA
PF3D7_0934200	N/A	conserved protein, unknown function	723.355	-0.477171	0.0709549	0.0941672	NA
PF3D7_1417200	N/A	NOT family protein, putative	9846.15	-0.477041	2.06589e-17	7.58392e-17	NA
PF3D7_0426000	VAR	erythrocyte membrane protein 1, PfEMP1	115.251	-0.4765	0.00281369	0.00449871	NA
PF3D7_0611400	SWIB	SWIB/MDM2 domain-containing protein	687.924	-0.476428	5.2937e-07	1.15082e-06	NA
PF3D7_1407600	N/A	conserved Plasmodium protein, unknown function	275.106	-0.476426	0.00020878	0.000372922	NA
PF3D7_1020800	DLAT	dihydrolipoamide acyltransferase component E2	252.783	-0.476403	5.02951e-05	9.55027e-05	NA
PF3D7_0414500	N/A	RNA-binding protein, putative	109.561	-0.476125	0.00444521	0.00697223	NA
PF3D7_1329500	N/A	conserved protein, unknown function	8757.82	-0.475802	1.05551e-08	2.54545e-08	NA
PF3D7_1203300	N/A	TBCC domain-containing protein, putative	147.861	-0.475452	0.00140295	0.00231265	NA
PF3D7_1143800	CAP93	oocyst capsule protein Cap93, putative	1297.36	-0.475337	8.78939e-11	2.37711e-10	NA
PF3D7_1118400	N/A	haloacid dehalogenase-like hydrolase, putative	208.698	-0.47516	0.000116993	0.000214166	NA
PF3D7_0321800	N/A	WD repeat-containing protein, putative	3521.42	-0.474982	2.18748e-16	7.63226e-16	NA
PF3D7_0202300	N/A	Plasmodium exported protein (hyp11), unknown function	61.922	-0.474932	0.0244245	0.0349015	NA
PF3D7_0106900	IspD	2-C-methyl-D-erythritol 4-phosphate cytidylyltransferase, putative	128.37	-0.474652	0.00285071	0.00455334	NA
PF3D7_0530200	PPT	phosphoenolpyruvate/phosphate translocator	104.945	-0.474353	0.00716757	0.0110113	NA
PF3D7_1366500	NDK	nucleoside diphosphate kinase	91.3174	-0.471974	0.00744008	0.0114116	NA
PF3D7_1217800	DPH3	diphthamide biosynthesis protein 3, putative	136.872	-0.471228	0.00305978	0.00486295	NA
PF3D7_1337900	N/A	conserved Plasmodium protein, unknown function	388.772	-0.471027	1.86535e-06	3.94583e-06	NA
PF3D7_1138100	URM1	ubiquitin-related modifier 1, putative	105.188	-0.470511	0.0127611	0.0188367	NA
PF3D7_0314100	N/A	vesicle transport v-SNARE protein, putative	461.228	-0.470165	1.47051e-06	3.12999e-06	NA
PF3D7_1345300	N/A	conserved Plasmodium protein, unknown function	49.5497	-0.469243	0.0389485	0.0541209	NA
PF3D7_1122600	N/A	conserved Plasmodium protein, unknown function	126.14	-0.468834	0.00208434	0.00337655	NA
PF3D7_1419400	N/A	conserved Plasmodium membrane protein, unknown function	3005.4	-0.467918	2.10003e-14	6.71083e-14	NA
PF3D7_1330400	N/A	ER lumen protein retaining receptor 1, putative, unspecified product	784.018	-0.467595	5.12296e-09	1.2641e-08	NA
PF3D7_1415000	UDG	uracil-DNA glycosylase	70.7344	-0.467505	0.0180302	0.0262742	NA
PF3D7_1133100	N/A	conserved Plasmodium protein, unknown function	2127.12	-0.467142	6.91433e-12	1.96549e-11	NA
PF3D7_0524200	N/A	conserved Plasmodium membrane protein, unknown function	57.9279	-0.466702	0.0325626	0.0457521	NA
PF3D7_1025700	N/A	conserved protein, unknown function	52.0104	-0.46643	0.038293	0.0532873	NA
PF3D7_1118800	ARC40	actin-related protein 2/3 complex subunit 1, putative	53.1064	-0.465114	0.0384146	0.053441	NA
PF3D7_0935500	GEXP22	Plasmodium exported protein, unknown function	621.907	-0.463364	4.58041e-08	1.06594e-07	NA
PF3D7_1456500	N/A	conserved Plasmodium protein, unknown function	285.187	-0.463071	0.00015944	0.000287688	NA
PF3D7_0713200	EPF1	exported protein family 1	66.8804	-0.463031	0.0219965	0.0316398	NA
PF3D7_1207400	N/A	conserved Plasmodium protein, unknown function	29.4904	-0.462677	0.0972107	0.125464	NA
PF3D7_0711200	N/A	conserved Plasmodium protein, unknown function	108.361	-0.462274	0.00753319	0.0115396	NA
PF3D7_1426600	N/A	conserved Plasmodium protein, unknown function	121.9	-0.461765	0.00677118	0.0104392	NA
PF3D7_1147700	N/A	ATP synthase subunit delta, mitochondrial, putative	85.376	-0.461244	0.0119703	0.017735	NA
PF3D7_0914500	N/A	conserved Plasmodium protein, unknown function	649.477	-0.460175	3.62541e-08	8.49894e-08	NA
PF3D7_0624500	APC11	anaphase-promoting complex subunit 11, putative	122.249	-0.460123	0.00292011	0.00465487	NA
PF3D7_1365300	N/A	conserved Plasmodium protein, unknown function	459.046	-0.459972	4.31023e-06	8.84969e-06	NA
PF3D7_0933300	N/A	conserved Plasmodium protein, unknown function	127.504	-0.459635	0.00424207	0.00666233	NA
PF3D7_1413400	N/A	30S ribosomal protein S9, putative	142.916	-0.459606	0.00227803	0.00367912	NA
PF3D7_1437800	TRAPPC5	trafficking protein particle complex subunit 5, putative	292.184	-0.458629	0.00026549	0.000469487	NA
PF3D7_1037200	N/A	conserved Plasmodium protein, unknown function	36.7464	-0.458596	0.0897086	0.116504	NA
PF3D7_1024300	N/A	ATP synthase-associated protein, putative	36.0445	-0.458359	0.0734056	0.0970698	NA
PF3D7_1463400	N/A	DNA-directed RNA polymerase III subunit RPC4, putative	655.588	-0.456821	1.10058e-06	2.35621e-06	NA
PF3D7_1234300	N/A	DNA polymerase epsilon subunit B, putative	89.7889	-0.456517	0.0153351	0.0224767	NA
PF3D7_1036900	N/A	conserved Plasmodium protein, unknown function	15990.6	-0.456282	1.93234e-18	7.38827e-18	NA
PF3D7_0726300	PMS1	DNA mismatch repair protein PMS1, putative	330.232	-0.455934	0.000118519	0.000216794	NA
PF3D7_1111900	N/A	Josephin domain-containing protein, putative	28.8306	-0.455065	0.117938	0.150111	NA
PF3D7_1405600	RNR	ribonucleoside-diphosphate reductase small chain, putative	196.915	-0.454042	0.000385738	0.000671464	NA
PF3D7_0524600	N/A	50S ribosomal protein L12, apicoplast, putative	119.253	-0.453779	0.00403877	0.00635556	NA
PF3D7_0205600	N/A	conserved Plasmodium protein, unknown function	150.922	-0.453552	0.00134922	0.00222714	NA
PF3D7_1253100	N/A	Plasmodium exported protein (PHISTa), unknown function	673.344	-0.45275	1.47769e-07	3.3335e-07	NA
PF3D7_0302000	PRP46	pre-mRNA-splicing factor PRP46, putative	940.8	-0.45267	3.40783e-08	8.00455e-08	NA
PF3D7_1027100	MPP10	U3 small nucleolar ribonucleoprotein protein MPP10, putative	2220.7	-0.452588	4.64508e-09	1.15034e-08	NA
PF3D7_1027000	N/A	conserved Plasmodium protein, unknown function	244.543	-0.450849	0.000194289	0.000348206	NA
PF3D7_1427200	Sel4	selenoprotein	91.0995	-0.449556	0.0111162	0.0165774	NA
PF3D7_1414000	RPN13	26S proteasome regulatory subunit RPN13, putative	218.252	-0.448843	0.000265714	0.000469709	NA
PF3D7_1348200	N/A	step II splicing factor, putative	177.713	-0.448754	0.00113453	0.00189036	NA
PF3D7_1435100	N/A	ribonuclease H2 subunit B, putative	25.5083	-0.448471	0.120061	0.152651	NA
PF3D7_0922300	N/A	conserved protein, unknown function	44.7925	-0.447917	0.0584694	0.0785775	NA
PF3D7_0935300	N/A	phosphatidylinositol N-acetylglucosaminyltransferase subunit P, putative	109.567	-0.447363	0.005935	0.00920636	NA
PF3D7_1120900	HSBP	heat shock factor-binding protein 1	28.4764	-0.44688	0.122504	0.15551	NA
PF3D7_0615100	ENR	enoyl-acyl carrier reductase	35.2956	-0.446028	0.083585	0.109353	NA
PF3D7_1232200	LPD1	dihydrolipoyl dehydrogenase, mitochondrial	59.5256	-0.445728	0.0407949	0.0565366	NA
PF3D7_1335600	N/A	conserved Plasmodium protein, unknown function	146.538	-0.445491	0.0024291	0.00390992	NA
PF3D7_0933100	N/A	conserved Plasmodium protein, unknown function	225.697	-0.445472	0.000245862	0.000436227	NA
PF3D7_0514100	UvrD	ATP-dependent DNA helicase UvrD	169.436	-0.445065	0.00283841	0.00453672	NA
PF3D7_1309300	PRPF3	U4/U6 small nuclear ribonucleoprotein PRP3, putative	2089.83	-0.444999	2.39914e-11	6.69269e-11	NA
PF3D7_0302800	N/A	RNA-binding protein, putative	661.429	-0.443601	2.24387e-07	5.01466e-07	NA
PF3D7_1241800	DBP9	ATP-dependent RNA helicase DBP9, putative	2989.75	-0.441638	5.83182e-13	1.75028e-12	NA
PF3D7_0712900	VAR	erythrocyte membrane protein 1, PfEMP1	175.329	-0.441503	0.00114059	0.00189914	NA
PF3D7_1346600	N/A	conserved protein, unknown function	38.9321	-0.441356	0.0755281	0.0996562	NA
PF3D7_0113700	HSP40	heat shock protein 40, type II	1546.09	-0.441268	8.77998e-12	2.4855e-11	NA
PF3D7_1114700	CLK3	serine/threonine protein kinase, putative	3033.17	-0.44112	6.75325e-13	2.02428e-12	NA
PF3D7_0907700	PA28	proteasome activator 28 subunit beta, putative	2496.22	-0.440983	6.96898e-09	1.69946e-08	NA
PF3D7_1121900	N/A	serine/threonine protein kinase, putative	56.9144	-0.440818	0.0547162	0.0738942	NA
PF3D7_1446700	N/A	conserved Plasmodium protein, unknown function	149.008	-0.440279	0.00406282	0.0063892	NA
PF3D7_0623900	N/A	ribonuclease H2 subunit A, putative	106.942	-0.439665	0.0110094	0.0164425	NA
PF3D7_1454500	ISU	iron sulfur cluster assembly protein, putative	472.633	-0.439611	7.63102e-06	1.53744e-05	NA
PF3D7_0302600	ABCB4	ABC transporter B family member 4, putative	96.6291	-0.439039	0.0121297	0.0179489	NA
PF3D7_0304300	N/A	conserved Plasmodium protein, unknown function	128.245	-0.438685	0.00403643	0.00635396	NA
PF3D7_0526400	N/A	conserved Plasmodium protein, unknown function	53.2938	-0.437663	0.0539255	0.0729214	NA
PF3D7_0604500	N/A	conserved Plasmodium protein, unknown function	16962.8	-0.437264	1.81339e-19	7.18005e-19	NA
PF3D7_1218400	N/A	triose or hexose phosphate/phosphate translocator, putative	1617.05	-0.436548	2.96859e-10	7.82524e-10	NA
PF3D7_1211300	MCM8	DNA helicase MCM8, putative	288.105	-0.436492	7.00542e-05	0.000131252	NA
PF3D7_0904400	SPC3	signal peptidase complex subunit 3, putative	57.7126	-0.436462	0.0409003	0.0566521	NA
PF3D7_1147600	N/A	conserved Plasmodium protein, unknown function	55.1989	-0.436433	0.0498245	0.0678549	NA
PF3D7_1330600	N/A	elongation factor Tu, putative	101.85	-0.435825	0.00919841	0.0138948	NA
PF3D7_1201400	N/A	Plasmodium exported protein, unknown function	221.008	-0.434944	0.000495067	0.000854012	NA
PF3D7_1358700	YOP1L	YOP1-like protein, putative	1108.47	-0.434913	7.38395e-10	1.90755e-09	NA
PF3D7_1462300	N/A	GTP-binding protein, putative	4097.67	-0.434801	2.84851e-11	7.914e-11	NA
PF3D7_1453200	N/A	conserved Plasmodium protein, unknown function	137.514	-0.434611	0.00496952	0.0077666	NA
PF3D7_1465100	COG6	conserved oligomeric Golgi complex subunit 6, putative	71.8863	-0.434264	0.0280406	0.0397602	NA
PF3D7_0803100	UTP14	U3 small nucleolar RNA-associated protein 14, putative	2986.78	-0.433427	2.20685e-10	5.86574e-10	NA
PF3D7_0811900	N/A	RNA-binding protein, putative	226.979	-0.432738	0.000754495	0.00128135	NA
PF3D7_1017200	N/A	enoyl-CoA hydratase-related protein, putative	33.5471	-0.432446	0.102041	0.131274	NA
PF3D7_0513700	PSOP12	secreted ookinete protein, putative	34.5371	-0.431219	0.115791	0.147575	NA
PF3D7_1347500	ALBA4	DNA/RNA-binding protein Alba 4	12139.5	-0.430938	2.74869e-10	7.26959e-10	NA
PF3D7_0727900	N/A	conserved Plasmodium protein, unknown function	710.841	-0.429755	8.34174e-08	1.9097e-07	NA
PF3D7_1355700	NIF3	NLI interacting factor-like phosphatase, putative	3571.5	-0.429642	7.66971e-13	2.29468e-12	NA
PF3D7_0323500	SMN	survival motor neuron-like protein	662.571	-0.429372	4.52906e-07	9.87727e-07	NA
PF3D7_1449700	RRP6	exosome complex exonuclease RRP6	949.095	-0.429343	2.78726e-07	6.16857e-07	NA
PF3D7_1113900	MAPK2	mitogen-activated protein kinase 2	32.4875	-0.428182	0.106725	0.136785	NA
PF3D7_0113800	N/A	DBL containing protein, unknown function	606.626	-0.427453	4.74531e-06	9.72137e-06	NA
PF3D7_0418700	N/A	RNA-binding protein NOB1, putative	1642.97	-0.42485	7.98786e-09	1.942e-08	NA
PF3D7_1003100	N/A	conserved protein, unknown function	37.8023	-0.424392	0.087665	0.113943	NA
PF3D7_0509100	SMC4	structural maintenance of chromosomes protein 4, putative	456.099	-0.424297	0.000109264	0.000200941	NA
PF3D7_0718600	N/A	conserved Plasmodium protein, unknown function	197.94	-0.423874	0.00125495	0.00208159	NA
PF3D7_0218700	PRP45	pre-mRNA-processing protein 45, putative	1196.24	-0.423765	1.1496e-09	2.95707e-09	NA
PF3D7_1430600	N/A	endonuclease/exonuclease/phosphatase family protein, putative	90.6619	-0.423579	0.0177515	0.0258995	NA
PF3D7_1360900	N/A	RNA-binding protein, putative	304.689	-0.422821	7.3933e-05	0.000138141	NA
PF3D7_1023900	CHD1	chromodomain-helicase-DNA-binding protein 1 homolog, putative	32305.9	-0.422408	2.0271e-09	5.13696e-09	NA
PF3D7_1116500	FT2	folate transporter 2	194.341	-0.421748	0.00245207	0.00394424	NA
PF3D7_0409500	N/A	NAD(P)-binding protein, putative	71.7925	-0.421685	0.0302894	0.0427715	NA
PF3D7_1360700	PIAS	E3 SUMO-protein ligase PIAS, putative	1229.85	-0.421559	2.49407e-09	6.27713e-09	NA
PF3D7_1013700	N/A	conserved Plasmodium protein, unknown function	32.6787	-0.420609	0.12566	0.159178	NA
PF3D7_0214800	N/A	conserved Plasmodium membrane protein, unknown function	1100.34	-0.420415	2.40767e-08	5.69724e-08	NA
PF3D7_0106200	N/A	EF hand domain-containing protein, putative	48.2448	-0.419423	0.0849444	0.110949	NA
PF3D7_0508600	N/A	conserved protein, unknown function	415.043	-0.4193	1.16236e-05	2.31554e-05	NA
PF3D7_1357400	N/A	conserved Plasmodium protein, unknown function	378.614	-0.418216	2.86809e-05	5.54954e-05	NA
PF3D7_0915700	N/A	cytochrome c oxidase subunit ApiCOX30, putative	60.1172	-0.417897	0.0488147	0.0666123	NA
PF3D7_1350500	N/A	conserved Plasmodium protein, unknown function	1397.57	-0.417473	9.78171e-08	2.22976e-07	NA
PF3D7_1414100	N/A	zinc finger protein, putative	1436.55	-0.416695	6.90542e-09	1.68568e-08	NA
PF3D7_0528500	CPalpha	F-actin-capping protein subunit alpha, putative	59.5309	-0.416325	0.0468739	0.0641467	NA
PF3D7_0918200	N/A	50S ribosomal protein L3, apicoplast, putative	48.9026	-0.41614	0.0663893	0.0883529	NA
PF3D7_0916700	HoMu	RNA-binding protein musashi, putative	3447.53	-0.415971	9.72555e-09	2.34895e-08	NA
PF3D7_0714600	N/A	conserved protein, unknown function	1004.17	-0.41595	7.36072e-07	1.58791e-06	NA
PF3D7_1315100	PK9	serine/threonine protein kinase PK9	52.3562	-0.415949	0.0649817	0.0866483	NA
PF3D7_0911200	N/A	conserved Plasmodium protein, unknown function	57.9978	-0.415488	0.0547002	0.0738942	NA
PF3D7_0104400	LytB	4-hydroxy-3-methylbut-2-enyl diphosphate reductase	359.79	-0.415106	3.79841e-05	7.29948e-05	NA
PF3D7_1308100	N/A	CCAAT-binding transcription factor, putative	47.5665	-0.414873	0.0790677	0.103897	NA
PF3D7_0915600	N/A	conserved Plasmodium protein, unknown function	468.861	-0.413654	0.000265369	0.000469445	NA
PF3D7_1239900	VPS16	vacuolar protein sorting-associated protein 16, putative	831.546	-0.413406	2.35862e-07	5.25882e-07	NA
PF3D7_1359800	N/A	ADP-ribosylation factor, putative	44.1475	-0.413392	0.0786823	0.103419	NA
PF3D7_1305100	AMR3	protein AMR3	79.4678	-0.413323	0.0412415	0.0570752	NA
PF3D7_1113100	PRL	protein tyrosine phosphatase	3084.87	-0.411791	1.81563e-11	5.09462e-11	NA
PF3D7_1241400	N/A	RNA-binding protein, putative	128.896	-0.410664	0.00769785	0.011773	NA
PF3D7_0709900	N/A	conserved protein, unknown function	160.461	-0.410585	0.00387567	0.00611498	NA
PF3D7_0708200	N/A	conserved Plasmodium protein, unknown function	108.192	-0.410543	0.0153915	0.0225525	NA
PF3D7_0515500	N/A	amino acid transporter, putative	40.5066	-0.410088	0.0948531	0.122786	NA
PF3D7_1450500	N/A	conserved Plasmodium protein, unknown function	246.195	-0.410045	0.000836964	0.00141574	NA
PF3D7_0621400	ALV7	Pf77 protein	447.652	-0.40889	6.78952e-05	0.000127457	NA
PF3D7_0106300	ATP6	calcium-transporting ATPase	3621.62	-0.408727	4.45791e-11	1.22573e-10	NA
PF3D7_1355800	SF3B5	splicing factor 3B subunit 5, putative	271.443	-0.408657	0.000817031	0.00138349	NA
PF3D7_0718100	EST	exported serine/threonine protein kinase	337.876	-0.408106	9.16774e-05	0.000169772	NA
PF3D7_0623600	N/A	transcription or splicing factor-like protein, putative	1121.9	-0.407839	2.8796e-08	6.78712e-08	NA
PF3D7_1442200	N/A	GTP-binding protein, putative	236.979	-0.406742	0.000596432	0.00102151	NA
PF3D7_1352200	UTP15	U3 small nucleolar RNA-associated protein 15, putative	1202.76	-0.4067	6.58663e-08	1.5166e-07	NA
PF3D7_1316900	N/A	conserved protein, unknown function	2441.48	-0.406138	1.10932e-08	2.67253e-08	NA
PF3D7_0929000	TAF7	transcription initiation factor TFIID subunit 7, putative	473.708	-0.405982	1.15505e-05	2.30289e-05	NA
PF3D7_1307600	rpoA	DNA-directed RNA polymerase subunit alpha, putative	389.529	-0.40455	4.49936e-05	8.58448e-05	NA
PF3D7_0715100	MYCBP	C-Myc-binding protein, putative	22.0845	-0.403998	0.181888	0.223599	NA
PF3D7_1430100	PTPA	serine/threonine protein phosphatase 2A activator	76.5064	-0.403948	0.0322714	0.0453828	NA
PF3D7_1213900	N/A	conserved Plasmodium protein, unknown function	2250.09	-0.403842	3.60312e-09	9.01157e-09	NA
PF3D7_1359100	N/A	riboflavin kinase, putative	294.137	-0.403506	0.000322025	0.000563838	NA
PF3D7_0804800	CYP24	peptidyl-prolyl cis-trans isomerase	585.927	-0.403308	3.28705e-06	6.8354e-06	NA
PF3D7_0216000	N/A	DEAD/DEAH box helicase, putative	230.873	-0.402966	0.00204012	0.00330829	NA
PF3D7_0821200	N/A	conserved protein, unknown function	299.288	-0.402915	0.000236965	0.000421223	NA
PF3D7_0506300	N/A	conserved protein, unknown function	67.4591	-0.402496	0.0416167	0.0575778	NA
PF3D7_0809700	RUVB1	RuvB-like helicase 1	29.3102	-0.401417	0.151601	0.188742	NA
PF3D7_1478800	N/A	Plasmodium exported protein, unknown function	215.877	-0.39901	0.00161793	0.0026515	NA
PF3D7_1143000	N/A	alpha/beta hydrolase, putative	28.9299	-0.398378	0.153915	0.191325	NA
PF3D7_0730300	ApiAP2	AP2 domain transcription factor AP2-L, putative	13116.8	-0.397447	2.44168e-07	5.43139e-07	NA
PF3D7_0917600	PRP43	pre-mRNA-splicing factor ATP-dependent RNA helicase PRP43, putative	1614.57	-0.39716	2.49548e-08	5.90212e-08	NA
PF3D7_1445000	N/A	prolyl hydroxylase-like protein, putative	56.0265	-0.395178	0.0657966	0.0876617	NA
PF3D7_0418900	N/A	conserved protein, unknown function	68.0573	-0.394649	0.04462	0.0613782	NA
PF3D7_1018400	N/A	conserved Plasmodium protein, unknown function	46.7757	-0.394375	0.0955664	0.123575	NA
PF3D7_0311600	OST1	dolichyl-diphosphooligosaccharide--protein glycosyltransferase subunit OST1, putative	119.413	-0.392581	0.0121833	0.0180227	NA
PF3D7_1445300	N/A	mitochondrial ribosomal protein S29 precursor, putative	203.34	-0.392512	0.00274633	0.00439394	NA
PF3D7_1406200	SPT6	transcription elongation factor SPT6, putative	8055.25	-0.392381	4.03784e-11	1.11279e-10	NA
PF3D7_1426800	N/A	conserved Plasmodium protein, unknown function	1929.4	-0.392246	9.11646e-09	2.20741e-08	NA
PF3D7_0726600	N/A	conserved Plasmodium protein, unknown function	79.3822	-0.392241	0.0420062	0.0580496	NA
PF3D7_1426700	PEPC	phosphoenolpyruvate carboxylase	1754.17	-0.391661	9.2903e-09	2.24723e-08	NA
PF3D7_1346300	ALBA2	DNA/RNA-binding protein Alba 2	5302.83	-0.391472	1.07607e-08	2.59374e-08	NA
PF3D7_0317300	N/A	conserved Plasmodium protein, unknown function	6562.4	-0.390855	1.6724e-10	4.46005e-10	NA
PF3D7_1002900	N/A	conserved Plasmodium protein, unknown function	368.82	-0.390788	7.39912e-05	0.000138196	NA
PF3D7_1217200	MRD1	multiple RNA-binding domain-containing protein 1, putative	2611.91	-0.390256	2.28731e-10	6.06612e-10	NA
PF3D7_1217600	APC10	anaphase-promoting complex subunit 10, putative	53.893	-0.388464	0.0759937	0.100243	NA
PF3D7_1008500	N/A	protein GPR89, putative	810.324	-0.387705	8.0577e-06	1.62204e-05	NA
PF3D7_1136000	N/A	conserved Plasmodium protein, unknown function	299.514	-0.387106	0.000416834	0.000724278	NA
PF3D7_1203000	ORC1	origin recognition complex subunit 1	362.35	-0.38646	0.000139932	0.000254407	NA
PF3D7_0509500	N/A	ERCC4 domain-containing protein, putative	59.7636	-0.38611	0.0645795	0.0861359	NA
PF3D7_1336700	PV3	parasitophorous vacuolar protein 3, putative	892.547	-0.385923	6.69008e-06	1.35586e-05	NA
PF3D7_1458700	N/A	exonuclease V, mitochondrial, putative	87.4838	-0.385891	0.0308529	0.0435159	NA
PF3D7_0706000	N/A	importin-7, putative	2199.63	-0.385431	9.8721e-09	2.38314e-08	NA
PF3D7_1414200	N/A	conserved Plasmodium protein, unknown function	786.078	-0.385131	4.70841e-07	1.02637e-06	NA
PF3D7_0926800	N/A	conserved Plasmodium protein, unknown function	334.771	-0.385021	0.000317251	0.000556293	NA
PF3D7_0936500	VAP1	virulence-associated protein 1	136.063	-0.384474	0.0101247	0.0151933	NA
PF3D7_0407300	N/A	transcription factor, putative	405.909	-0.384323	6.53211e-05	0.000122817	NA
PF3D7_1477700	Pfg14-748	Plasmodium exported protein (PHISTa), unknown function	128.555	-0.384128	0.0141924	0.0208658	NA
PF3D7_1250600	N/A	translation initiation factor eIF-2B subunit beta, putative	954.83	-0.383919	4.34374e-07	9.48176e-07	NA
PF3D7_0406700	N/A	conserved Plasmodium protein, unknown function	127.272	-0.383578	0.0109857	0.0164236	NA
PF3D7_1228000	N/A	conserved protein, unknown function	32.8779	-0.382003	0.153122	0.190586	NA
PF3D7_1471900	N/A	conserved Plasmodium protein, unknown function	842.813	-0.380497	2.04465e-06	4.31748e-06	NA
PF3D7_1033600	CEF1	pre-mRNA-splicing factor CEF1, putative	2307.14	-0.380487	4.57502e-10	1.1948e-09	NA
PF3D7_1420100	N/A	conserved Plasmodium protein, unknown function	72.1428	-0.380334	0.0494187	0.0673597	NA
PF3D7_0720700	N/A	phosphoinositide-binding protein, putative	5396.12	-0.380054	2.05827e-09	5.20768e-09	NA
PF3D7_0729300	NMD3	60S ribosomal export protein NMD3, putative	1751.52	-0.379948	5.81306e-07	1.26086e-06	NA
PF3D7_0814200	ALBA1	DNA/RNA-binding protein Alba 1	17531.5	-0.379689	5.65338e-12	1.61568e-11	NA
PF3D7_1241100	PFS2	polyadenylation factor subunit 2, putative	904.549	-0.379595	3.82384e-06	7.89676e-06	NA
PF3D7_1335900	TRAP	thrombospondin-related anonymous protein	27.6384	-0.379318	0.195584	0.238903	NA
PF3D7_1321800	N/A	protein transport protein SFT2, putative	883.687	-0.379034	1.0707e-06	2.29327e-06	NA
PF3D7_1311600	N/A	conserved Plasmodium protein, unknown function	667.799	-0.3787	4.3549e-06	8.93567e-06	NA
PF3D7_1470200	N/A	conserved Plasmodium protein, unknown function	142.047	-0.378311	0.0100357	0.0150741	NA
PF3D7_0217200	N/A	conserved Plasmodium protein, unknown function	154.118	-0.376767	0.0074944	0.0114839	NA
PF3D7_0309900	N/A	conserved Plasmodium protein, unknown function	89.9759	-0.376472	0.0378308	0.0526901	NA
PF3D7_0806600	N/A	kinesin-like protein, putative	1016.32	-0.376422	2.32015e-07	5.17788e-07	NA
PF3D7_0611000	N/A	SNARE associated Golgi protein, putative	22.7862	-0.375606	0.211175	0.255664	NA
PF3D7_1005700	N/A	peptidase, putative	53.2808	-0.375434	0.0853559	0.111426	NA
PF3D7_1217500	N/A	conserved Plasmodium protein, unknown function	1971.01	-0.375251	2.27087e-06	4.77252e-06	NA
PF3D7_1419100	SPB4	ATP-dependent rRNA helicase SPB4, putative	1600.59	-0.373561	9.3532e-08	2.13513e-07	NA
PF3D7_1034500	N/A	conserved Plasmodium protein, unknown function	211.467	-0.372679	0.00376495	0.00594616	NA
PF3D7_0818800	IMP4	U3 small nucleolar ribonucleoprotein protein IMP4, putative	509.205	-0.372315	0.000224741	0.000400385	NA
PF3D7_0631500	EPF3	exported protein family 3	123.684	-0.37188	0.024968	0.0356143	NA
PF3D7_0415000	N/A	arsenical pump-driving ATPase, putative	297.636	-0.371198	0.00131993	0.00218202	NA
PF3D7_1307100	UTP6	U3 small nucleolar RNA-associated protein 6, putative	941.659	-0.370413	2.21826e-06	4.66967e-06	NA
PF3D7_0309500	AS	asparagine synthetase [glutamine-hydrolyzing], putative	3636.44	-0.370343	2.59676e-07	5.76028e-07	NA
PF3D7_1310300	N/A	zinc finger protein, putative	54.4058	-0.369299	0.0866956	0.112847	NA
PF3D7_0607800	N/A	GTP-binding protein, putative	62.1581	-0.368663	0.0779509	0.102599	NA
PF3D7_0213000	N/A	conserved protein, unknown function	63.5041	-0.368388	0.0714463	0.0947931	NA
PF3D7_1038900	N/A	esterase, putative	37.1743	-0.368337	0.154728	0.192285	NA
PF3D7_1427000	N/A	conserved Plasmodium protein, unknown function	263.116	-0.367324	0.00158973	0.00260886	NA
PF3D7_0812900	N/A	conserved Plasmodium protein, unknown function	133.152	-0.367188	0.0139282	0.0205025	NA
PF3D7_1414500	ABCk2	atypical protein kinase, ABC-1 family, putative	4087.72	-0.366665	3.82937e-10	1.005e-09	NA
PF3D7_1122800	CDPK6	calcium-dependent protein kinase 6	1068.45	-0.365738	1.42734e-06	3.03945e-06	NA
PF3D7_0922400	pBAS	para-aminobenzoic acid synthetase	59.6587	-0.365194	0.086075	0.11215	NA
PF3D7_0721200	N/A	conserved Plasmodium protein, unknown function	432.017	-0.364796	0.000111072	0.000204187	NA
PF3D7_1470300	N/A	conserved Plasmodium protein, unknown function	239.494	-0.364151	0.00241288	0.00388773	NA
PF3D7_0920200	N/A	CS domain protein, putative	160.841	-0.363787	0.0112602	0.0167764	NA
NA	NA	NA	299.542	-0.36325	0.00101024	0.00169151	NA
PF3D7_0205400	N/A	PCI domain-containing protein, putative	407.271	-0.362899	0.000417288	0.000724803	NA
PF3D7_1221400	IMC1h	inner membrane complex protein 1h, putative	49.1346	-0.362578	0.109626	0.140091	NA
PF3D7_1123700	N/A	mitochondrial ribosomal protein L37, putative	35.0697	-0.362134	0.159606	0.198142	NA
PF3D7_1015100	N/A	CWC16 domain-containing protein, putative	354.458	-0.361404	0.00125852	0.00208533	NA
PF3D7_0910900	N/A	DNA primase large subunit, putative	80.7512	-0.361016	0.0509499	0.0691907	NA
PF3D7_1202700	N/A	conserved Plasmodium protein, unknown function	939.065	-0.360989	3.4742e-06	7.19957e-06	NA
PF3D7_0603000	N/A	conserved Plasmodium protein, unknown function	469.48	-0.360719	0.000352191	0.000614857	NA
PF3D7_1343900	PRPF4	U4/U6 small nuclear ribonucleoprotein PRP4, putative	343.36	-0.360583	0.000743357	0.00126321	NA
PF3D7_1029800	HPR2	heptatricopeptide repeat and RAP domain-containing protein, putative	91.6977	-0.359906	0.0479982	0.0655729	NA
PF3D7_0315800	N/A	zinc finger protein, putative	475.697	-0.359329	0.000160577	0.000289522	NA
PF3D7_1366900	N/A	conserved protein, unknown function	6190.61	-0.359207	5.08033e-09	1.25488e-08	NA
PF3D7_0524500	N/A	conserved Plasmodium protein, unknown function	137.773	-0.358862	0.0292359	0.0413937	NA
PF3D7_0210900	N/A	conserved Plasmodium protein, unknown function	2154.04	-0.358457	5.89573e-08	1.36211e-07	NA
PF3D7_0923800	TRXR	thioredoxin reductase	213.797	-0.358273	0.00502271	0.00784716	NA
PF3D7_1363000	N/A	conserved Plasmodium protein, unknown function	520.405	-0.357763	6.48805e-05	0.000122181	NA
PF3D7_1242500	N/A	conserved protein, unknown function	53.317	-0.357753	0.117592	0.149751	NA
PF3D7_0921600	N/A	tetratricopeptide repeat protein, putative	905.245	-0.35775	7.13745e-06	1.44286e-05	NA
PF3D7_0816100	PPCDC	phosphopantothenoylcysteine decarboxylase, putative	330.307	-0.357578	0.00084043	0.0014206	NA
PF3D7_0105700	N/A	asparagine-rich antigen Pfa35-2	721.65	-0.356653	0.000282387	0.000497529	NA
PF3D7_1110900	N/A	ES2 protein, putative	1102.61	-0.35637	1.36047e-06	2.90092e-06	NA
PF3D7_1441000	NCS2	cytoplasmic tRNA 2-thiolation protein 2, putative	442.512	-0.35522	0.000376497	0.000655838	NA
PF3D7_0319700	ABCI3	ABC transporter I family member 1, putative	5036.02	-0.355175	1.04497e-07	2.37863e-07	NA
PF3D7_0916300	N/A	conserved Plasmodium protein, unknown function	51.9594	-0.35452	0.113262	0.144583	NA
PF3D7_1202900	HMGB1	high mobility group protein B1	1894.34	-0.354126	1.61456e-07	3.63885e-07	NA
PF3D7_0621900	SRP68	signal recognition particle subunit SRP68, putative	1805.74	-0.353886	1.27581e-06	2.72403e-06	NA
PF3D7_1219300	VAR	erythrocyte membrane protein 1, PfEMP1	78.417	-0.353217	0.0600363	0.0805	NA
PF3D7_0931500	N/A	conserved Plasmodium protein, unknown function	62.0249	-0.353194	0.0862656	0.112341	NA
PF3D7_0405100	SEC24B	protein transport protein Sec24B, putative	1356.14	-0.353171	1.81101e-06	3.83427e-06	NA
PF3D7_0801000	N/A	Plasmodium exported protein (PHISTc), unknown function	13211.4	-0.351616	1.53207e-06	3.25378e-06	NA
PF3D7_1431300	LSG1	large subunit GTPase 1, putative	1206.8	-0.348807	1.2378e-06	2.64525e-06	NA
PF3D7_0305400	N/A	conserved protein, unknown function	58.5134	-0.348749	0.0958432	0.123866	NA
PF3D7_1244400	N/A	RNA-binding protein, putative	997.654	-0.348695	3.44152e-05	6.63228e-05	NA
PF3D7_0108400	N/A	mitochondrial carrier protein, putative	247.955	-0.348339	0.00299246	0.00476069	NA
PF3D7_1308500	N/A	conserved Plasmodium protein, unknown function	86.0057	-0.347399	0.0535196	0.0724338	NA
PF3D7_1205300	N/A	conserved Plasmodium protein, unknown function	35.4393	-0.347337	0.180961	0.222575	NA
PF3D7_1337500	N/A	conserved Plasmodium protein, unknown function	8197.78	-0.347159	4.9091e-09	1.21321e-08	NA
PF3D7_0206000	RAD2	DNA repair protein RAD2, putative	1587.52	-0.346255	4.12092e-07	9.00357e-07	NA
PF3D7_0922200	SAMS	S-adenosylmethionine synthetase	6438.18	-0.346253	1.78365e-07	4.00673e-07	NA
PF3D7_0321900	CARL	cyclic amine resistance locus protein	1834.57	-0.346036	1.08867e-07	2.47576e-07	NA
PF3D7_1409600	N/A	conserved Plasmodium protein, unknown function	453.608	-0.345633	0.000212984	0.000379863	NA
PF3D7_1349500	N/A	conserved Plasmodium protein, unknown function	3096.22	-0.345227	6.25982e-09	1.53513e-08	NA
PF3D7_1447200	N/A	conserved protein, unknown function	1479	-0.344708	1.30287e-07	2.95444e-07	NA
PF3D7_0514000	TTL	tubulin--tyrosine ligase, putative	40.2897	-0.343566	0.165175	0.204684	NA
PF3D7_1372100	GEXP04	Plasmodium exported protein (PHISTb), unknown function	121.784	-0.342416	0.0273292	0.038809	NA
PF3D7_0601100	EPF3	exported protein family 3	61.4816	-0.34235	0.107654	0.137829	NA
PF3D7_0706500	N/A	conserved Plasmodium protein, unknown function	8337.01	-0.342169	1.6059e-08	3.83988e-08	NA
PF3D7_0810600	DBP1	ATP-dependent RNA helicase DBP1, putative	5667.83	-0.341373	5.42816e-08	1.25712e-07	NA
PF3D7_0937800	VAR	erythrocyte membrane protein 1, PfEMP1	847.893	-0.341099	0.000219857	0.000391831	NA
PF3D7_1358100	N/A	Sas10 domain-containing protein, putative	2997.52	-0.341049	1.1243e-07	2.55314e-07	NA
PF3D7_1230300	SPM2	subpellicular microtubule protein 2, putative	23.3277	-0.340742	0.249197	0.297334	NA
PF3D7_0827300	N/A	conserved Plasmodium protein, unknown function	1032.36	-0.340672	2.18904e-05	4.27712e-05	NA
PF3D7_1451900	TSR1	ribosome biogenesis protein TSR1, putative	1882.34	-0.34002	1.00489e-05	2.00852e-05	NA
PF3D7_0521300	N/A	zinc finger protein, putative	1064.24	-0.33974	1.72685e-05	3.39484e-05	NA
PF3D7_1009200	N/A	ribonuclease, putative	473.507	-0.339573	0.000229726	0.000408809	NA
PF3D7_0315000	N/A	zinc finger protein, putative	27.4714	-0.33906	0.231682	0.278099	NA
PF3D7_0729600	N/A	conserved Plasmodium protein, unknown function	73.1715	-0.338765	0.0803275	0.105466	NA
PF3D7_1117400	N/A	conserved Plasmodium protein, unknown function	240.738	-0.338624	0.00401417	0.00632307	NA
PF3D7_1330500	N/A	CTLH domain-containing protein, putative	206.513	-0.338169	0.00759109	0.0116209	NA
PF3D7_0822700	TRP1	thrombospondin-related protein 1, putative	98.4682	-0.338163	0.0445335	0.0612944	NA
PF3D7_0208100	N/A	conserved Plasmodium protein, unknown function	381.831	-0.33797	0.000880347	0.00148597	NA
PF3D7_1410900	N/A	ribosome maturation protein SBDS, putative	1199.59	-0.337681	1.21537e-05	2.41811e-05	NA
PF3D7_1302400	N/A	conserved protein, unknown function	41.7468	-0.337357	0.170027	0.210206	NA
PF3D7_1112000	N/A	conserved protein, unknown function	249.14	-0.337195	0.00557623	0.00867232	NA
PF3D7_1006800	GBP2	single-strand telomeric DNA-binding protein GBP2, putative	4810.58	-0.336332	4.26947e-08	9.96001e-08	NA
PF3D7_0308900	SF3B1	splicing factor 3B subunit 1, putative	1956.74	-0.336312	2.87495e-06	6.00453e-06	NA
PF3D7_0803300	MORG1	mitogen-activated protein kinase organizer 1, putative	67.4402	-0.335909	0.0964478	0.124581	NA
PF3D7_0211400	KASIII	beta-ketoacyl-ACP synthase III	23.0242	-0.333562	0.268547	0.317729	NA
PF3D7_0927500	N/A	dynein light chain, putative	32.0922	-0.333227	0.216067	0.261058	NA
PF3D7_1038700	N/A	Plasmodium exported protein, unknown function	73.0322	-0.333172	0.0809267	0.106194	NA
PF3D7_1466400	ApiAP2	AP2 domain transcription factor AP2-EXP	1534.41	-0.333063	1.07151e-05	2.14078e-05	NA
PF3D7_0820900	N/A	conserved Plasmodium protein, unknown function	613.528	-0.332498	0.000120539	0.000220236	NA
PF3D7_1437100	N/A	conserved protein, unknown function	45.1356	-0.331474	0.156421	0.194339	NA
PF3D7_0936000	REX2	ring-exported protein 2	8879.97	-0.331428	7.45307e-11	2.02141e-10	NA
PF3D7_1359000	N/A	conserved Plasmodium protein, unknown function	2095.33	-0.331348	3.39791e-06	7.05981e-06	NA
PF3D7_1454200	N/A	conserved Plasmodium protein, unknown function	658.278	-0.331074	5.74221e-05	0.000108605	NA
PF3D7_1012600	GMPS	GMP synthase [glutamine-hydrolyzing]	1954.71	-0.3303	1.29577e-06	2.7642e-06	NA
PF3D7_1434600	METAP2	methionine aminopeptidase 2	2332.83	-0.328988	1.97618e-06	4.17659e-06	NA
PF3D7_1472100	YIP1	protein transport protein YIP1, putative	768.441	-0.328748	3.71711e-05	7.14898e-05	NA
PF3D7_1345100	TRX2	thioredoxin 2	471.218	-0.32644	0.000838499	0.00141784	NA
PF3D7_1225500	N/A	small subunit rRNA processing factor, putative	445.817	-0.3259	0.00252882	0.00406539	NA
PF3D7_0807400	COQ10	coenzyme Q-binding protein COQ10 homolog, mitochondrial	48.9113	-0.325543	0.153675	0.191111	NA
PF3D7_1022100	N/A	methyltransferase, putative	620.9	-0.325409	7.34558e-05	0.000137334	NA
PF3D7_0709700	PARE	prodrug activation and resistance esterase	311.733	-0.323995	0.00294313	0.00468844	NA
PF3D7_1038000	N/A	antigen UB05	3607.37	-0.323388	1.15817e-08	2.78462e-08	NA
PF3D7_1002200	PArt	tryptophan-rich antigen 3	3215.96	-0.323257	7.89468e-06	1.5899e-05	NA
PF3D7_0214400	N/A	conserved protein, unknown function	1842.41	-0.322522	3.10973e-07	6.84741e-07	NA
PF3D7_0935000	SNRPB2	U2 small nuclear ribonucleoprotein B'', putative	729.4	-0.321907	0.000319744	0.000560049	NA
PF3D7_1470800	N/A	conserved Plasmodium protein, unknown function	157.532	-0.321656	0.0250304	0.0356928	NA
PF3D7_1422000	COX14	cytochrome c oxidase assembly protein COX14, putative	39.599	-0.321345	0.198808	0.242223	NA
PF3D7_1113600	N/A	conserved Plasmodium protein, unknown function	833.488	-0.321282	0.000250439	0.000444018	NA
PF3D7_1138800	N/A	WD repeat-containing protein, putative	2879.27	-0.32066	4.10914e-06	8.46406e-06	NA
PF3D7_0616600	N/A	conserved protein, unknown function	96.4197	-0.319458	0.0613819	0.0821227	NA
PF3D7_1367300	N/A	conserved Plasmodium protein, unknown function	36.0747	-0.318252	0.205231	0.249224	NA
PF3D7_1123300	N/A	RING zinc finger protein, putative	614.388	-0.317442	0.000458364	0.000794133	NA
PF3D7_0418300	N/A	conserved Plasmodium protein, unknown function	9758.9	-0.316792	0.0347779	0.0487074	NA
PF3D7_1364800	RPB5	DNA-directed RNA polymerases I, II, and III subunit RPABC1, putative	1172.93	-0.31652	0.000187832	0.000337013	NA
PF3D7_1406900	RlmN	radical SAM protein, putative	47.4328	-0.316421	0.174083	0.214888	NA
PF3D7_1247000	DIA2	DNA replication origin binding protein, putative	50.9707	-0.315934	0.1637	0.202961	NA
PF3D7_1033900	N/A	ubiquitin-conjugating enzyme E2, putative	206.15	-0.315924	0.0208344	0.030113	NA
PF3D7_1472300	N/A	conserved protein, unknown function	319.032	-0.315819	0.00328344	0.00521148	NA
PF3D7_0416300	MCM9	DNA helicase MCM9, putative	272.245	-0.315699	0.00643789	0.0099542	NA
PF3D7_1457300	N/A	MA3 domain-containing protein, putative	2454.26	-0.315422	2.44352e-07	5.43295e-07	NA
PF3D7_1249600	LRR12	leucine-rich repeat protein	81.4865	-0.314719	0.0857628	0.111892	NA
PF3D7_1472000	ISY1	pre-mRNA-splicing factor ISY1, putative	146.85	-0.31358	0.0311376	0.0438787	NA
PF3D7_1463300	N/A	DNA polymerase alpha subunit B, putative	44.502	-0.313232	0.182201	0.22387	NA
PF3D7_0422300	N/A	alpha tubulin 2	697.289	-0.312525	0.00408849	0.00642745	NA
PF3D7_1333500	N/A	conserved Plasmodium protein, unknown function	76.8795	-0.312188	0.0954451	0.123485	NA
PF3D7_1241700	RFC4	replication factor C subunit 4, putative	132.884	-0.311083	0.0363361	0.0508005	NA
PF3D7_1460500	N/A	conserved Plasmodium protein, unknown function	427.955	-0.310598	0.00092407	0.00155593	NA
PF3D7_1208100	N/A	conserved Plasmodium protein, unknown function	1987.3	-0.310238	1.82503e-06	3.86226e-06	NA
PF3D7_0905100	NUP221	nucleoporin NUP221, putative	1295.46	-0.309963	5.09975e-05	9.67982e-05	NA
PF3D7_1148000	N/A	serine/threonine protein kinase, putative	209.905	-0.30949	0.0202577	0.0293504	NA
PF3D7_0630300	N/A	DNA polymerase epsilon catalytic subunit A, putative	236.989	-0.30825	0.0122746	0.0181522	NA
PF3D7_0106500	N/A	conserved Plasmodium protein, unknown function	191.355	-0.308072	0.0161244	0.0235975	NA
PF3D7_0935100	KSH1	protein kish, putative	238.52	-0.307277	0.0164263	0.0240173	NA
PF3D7_1436700	N/A	conserved protein, unknown function	44.6766	-0.306646	0.191581	0.234552	NA
PF3D7_1202200	MPC	mitochondrial phosphate carrier protein	160.853	-0.306028	0.0350495	0.0490735	NA
PF3D7_1207500	N/A	RNA-binding protein, putative	39.2762	-0.305491	0.221584	0.267228	NA
PF3D7_1004900	N/A	conserved protein, unknown function	72.7993	-0.30448	0.122627	0.155624	NA
PF3D7_1144500	AOS1	SUMO-activating enzyme subunit 1	258.939	-0.304185	0.00888987	0.0134585	NA
PF3D7_0626200	N/A	conserved Plasmodium protein, unknown function	40.3328	-0.303536	0.227968	0.274122	NA
PF3D7_1141200	N/A	ATP synthase-associated protein, putative	40.0116	-0.302686	0.224966	0.271073	NA
PF3D7_0409000	N/A	conserved Plasmodium protein, unknown function	119.344	-0.302057	0.0563719	0.0760147	NA
PF3D7_1217700	N/A	conserved Plasmodium protein, unknown function	769.955	-0.301931	0.000292877	0.000514875	NA
PF3D7_0926300	N/A	protein kinase, putative	254.745	-0.301792	0.00954074	0.0143666	NA
PF3D7_0203700	MAK16	protein MAK16, putative	1962.24	-0.300834	0.000126795	0.000231402	NA
PF3D7_0923900	PABP2	polyadenylate-binding protein 2, putative	947.702	-0.29993	0.000199709	0.000357653	NA
PF3D7_0704700	PPAT	phosphopantetheine adenylyltransferase, putative	385.714	-0.299415	0.00319069	0.00506762	NA
PF3D7_1302300	N/A	Plasmodium exported protein, unknown function	248.561	-0.298669	0.0114778	0.0170688	NA
PF3D7_0624600	ISWI	SNF2 helicase, putative	14754.8	-0.298621	5.95082e-08	1.37417e-07	NA
PF3D7_1468000	N/A	conserved Plasmodium protein, unknown function	146.769	-0.298529	0.0398078	0.0552508	NA
PF3D7_1246100	ALAS	delta-aminolevulinic acid synthetase	55.7071	-0.297597	0.1722	0.212728	NA
PF3D7_0509700	N/A	conserved Plasmodium protein, unknown function	23.136	-0.297451	0.318722	0.370501	NA
PF3D7_0408400	N/A	conserved protein, unknown function	56.3003	-0.297196	0.159908	0.198413	NA
PF3D7_1368800	ERCC4	DNA repair endonuclease XPF, putative	166.007	-0.296588	0.0395783	0.0549481	NA
PF3D7_1345900	SPC25	kinetochore protein SPC25, putative	84.8655	-0.296561	0.124985	0.158407	NA
PF3D7_0927800	COX5B	cytochrome c oxidase subunit 5B, putative	124.853	-0.296279	0.0538879	0.072891	NA
PF3D7_0629500	AAT1	amino acid transporter AAT1	1159	-0.296146	3.2594e-05	6.28889e-05	NA
PF3D7_0624800	N/A	conserved Plasmodium protein, unknown function	23.8142	-0.295842	0.34782	0.400918	NA
PF3D7_1469900	MGET	protein MGET	116.235	-0.295647	0.0754089	0.0995264	NA
PF3D7_0730200	N/A	AP-4 complex subunit beta, putative	300.414	-0.295383	0.013226	0.0195109	NA
PF3D7_0713400	SR25	GPCR-like receptor SR25	443.122	-0.294955	0.00265089	0.00425261	NA
PF3D7_1102300	N/A	Plasmodium exported protein, unknown function	369.123	-0.294719	0.00823334	0.0125359	NA
PF3D7_1438600	N/A	conserved protein, unknown function	146.576	-0.294119	0.0435942	0.0601053	NA
PF3D7_0103500	N/A	conserved Plasmodium protein, unknown function	110.563	-0.294015	0.0683068	0.0908038	NA
PF3D7_0724500	N/A	conserved Plasmodium protein, unknown function	91.5128	-0.29401	0.101984	0.131236	NA
PF3D7_1020700	N/A	N-acetyltransferase, GNAT family, putative	2072.56	-0.293722	0.000120344	0.000220012	NA
PF3D7_0529000	N/A	conserved Plasmodium protein, unknown function	1163.29	-0.293207	0.000105594	0.000194346	NA
PF3D7_1366600	SRPR-alpha	signal recognition particle receptor subunit alpha, putative	1191.91	-0.292886	2.34782e-05	4.57614e-05	NA
PF3D7_1405900	N/A	RNA-binding protein, putative	1689.85	-0.292745	7.31987e-06	1.47912e-05	NA
PF3D7_0706100	N/A	conserved Plasmodium protein, unknown function	194.627	-0.291855	0.0267593	0.0380448	NA
PF3D7_1105700	RTCB	tRNA-splicing ligase RtcB, putative	876.769	-0.291802	0.000260169	0.000460758	NA
PF3D7_0517300	SR1	serine/arginine-rich splicing factor 1	4212.15	-0.291218	1.00289e-06	2.15091e-06	NA
PF3D7_0627200	N/A	myosin light chain, putative	39.2803	-0.289905	0.234671	0.281405	NA
PF3D7_0522900	N/A	zinc finger protein, putative	167.051	-0.289581	0.0315223	0.0443945	NA
PF3D7_0907600	N/A	translation initiation factor SUI1, putative	763.902	-0.288809	0.000260271	0.000460769	NA
PF3D7_1004500	N/A	conserved Plasmodium protein, unknown function	108.147	-0.288406	0.081637	0.107038	NA
PF3D7_0505200	ALP2b	actin-like protein, putative	117.626	-0.287967	0.105446	0.13529	NA
PF3D7_0301600	GEXP21	Plasmodium exported protein (hyp1), unknown function	3351.79	-0.287688	1.92858e-06	4.0778e-06	NA
PF3D7_1113300	UGT	UDP-galactose transporter, putative	164.26	-0.28762	0.0365677	0.0510498	NA
PF3D7_0902200	FIKK9.3	serine/threonine protein kinase, FIKK family	1008.68	-0.286176	0.000209552	0.000374161	NA
PF3D7_1238400	N/A	conserved protein, unknown function	27.3749	-0.285296	0.328274	0.380496	NA
PF3D7_0415300	CRK3	cdc2-related protein kinase 3	2421.19	-0.284972	1.3593e-05	2.69105e-05	NA
PF3D7_0801900	LSD2	lysine-specific histone demethylase, putative	8163.43	-0.284526	6.61801e-08	1.52236e-07	NA
PF3D7_0715300	N/A	calcium/calmodulin-dependent protein kinase, putative	75.038	-0.284337	0.148105	0.185015	NA
PF3D7_1431900	ISC3	inner membrane complex suture component, putative	87.9782	-0.284266	0.137607	0.172984	NA
PF3D7_0418800	N/A	MOLO1 domain-containing protein, putative	26.3455	-0.283936	0.324025	0.376209	NA
PF3D7_0606100	N/A	RNA-binding protein, putative	2564.63	-0.283895	8.0749e-05	0.00015029	NA
PF3D7_0819000	N/A	conserved Plasmodium protein, unknown function	2977.89	-0.283186	7.29718e-07	1.57491e-06	NA
PF3D7_1103700	CK2beta1	casein kinase II beta chain	558.778	-0.282231	0.00151542	0.00249118	NA
PF3D7_0811500	CARM1	histone-arginine methyltransferase CARM1, putative	800.199	-0.282206	0.000953041	0.0016019	NA
PF3D7_1115100	N/A	conserved protein, unknown function	48.3778	-0.282086	0.22162	0.267228	NA
PF3D7_0733000	VAR	erythrocyte membrane protein 1, PfEMP1	145.576	-0.281544	0.0677025	0.0900505	NA
PF3D7_0719500	CDC50A	LEM3/CDC50 family protein, putative	228.977	-0.280617	0.033538	0.0470534	NA
PF3D7_1006200	ALBA3	DNA/RNA-binding protein Alba 3	2303.32	-0.280342	2.44731e-05	4.76425e-05	NA
PF3D7_1412900	N/A	ubiquitin-conjugating enzyme E2, putative	740.136	-0.279998	0.00171379	0.00279998	NA
PF3D7_0318300	N/A	conserved Plasmodium protein, unknown function	975.974	-0.279849	0.000207096	0.000370052	NA
PF3D7_1411200	ROM8	rhomboid protease ROM8	2751.92	-0.279632	2.89869e-05	5.60422e-05	NA
PF3D7_0606400	N/A	conserved Plasmodium protein, unknown function	27.7207	-0.279291	0.314413	0.366114	NA
PF3D7_0520500	N/A	phosphomethylpyrimidine kinase, putative	118.17	-0.279144	0.0733971	0.0970698	NA
PF3D7_1110400	N/A	RNA-binding protein, putative	15872.9	-0.278116	9.42604e-06	1.88718e-05	NA
PF3D7_1455900	N/A	polyprenol reductase, putative	40.8152	-0.278088	0.261538	0.310434	NA
PF3D7_0825500	KRI1	protein KRI1, putative	1652.01	-0.277008	1.16082e-05	2.31343e-05	NA
PF3D7_1466100	PPKL	protein phosphatase containing kelch-like domains	39.9491	-0.276278	0.268812	0.317965	NA
PF3D7_1225600	N/A	conserved Plasmodium protein, unknown function	1673.81	-0.275403	1.86937e-05	3.66749e-05	NA
PF3D7_1308800	INT	tyrosine recombinase	131.225	-0.275252	0.0748046	0.0987561	NA
PF3D7_0323700	SART1	U4/U6.U5 tri-snRNP-associated protein 1, putative	1314.79	-0.274857	9.34452e-05	0.000172912	NA
PF3D7_1247300	N/A	GPI mannosyltransferase 2, putative	345.833	-0.274619	0.00908476	0.0137362	NA
PF3D7_1129600	N/A	phosphatidylinositol-4-phosphate 5-kinase, putative	123.368	-0.27433	0.0771792	0.101695	NA
PF3D7_1029200	N/A	WD repeat-containing protein, putative	356.455	-0.274305	0.00682493	0.0105119	NA
PF3D7_1358600	N/A	zinc finger protein, putative	170.353	-0.274106	0.0419428	0.0579955	NA
PF3D7_0825200	IF3a	translation initiation factor IF-3	41.0825	-0.27369	0.262744	0.311711	NA
PF3D7_1120200	N/A	conserved Plasmodium protein, unknown function	186.731	-0.273669	0.0390931	0.054306	NA
PF3D7_1420700	P113	surface protein P113	17879.3	-0.272152	9.90951e-07	2.12626e-06	NA
PF3D7_0627900	POP4	ribonuclease P protein subunit p29, putative	502.832	-0.271862	0.0101923	0.01529	NA
PF3D7_0912100	N/A	zinc finger protein, putative	527.387	-0.271603	0.0040201	0.00633034	NA
PF3D7_1471300	N/A	RAP protein, putative	64.7475	-0.271415	0.199228	0.242673	NA
PF3D7_0110700	N/A	chromatin assembly factor 1 protein WD40 domain, putative	331.235	-0.271191	0.0191543	0.0278275	NA
PF3D7_0111500	N/A	UMP-CMP kinase, putative	192.571	-0.270665	0.0404242	0.0560575	NA
PF3D7_1428900	N/A	conserved Plasmodium protein, unknown function	208.511	-0.270381	0.0289868	0.0410532	NA
PF3D7_1319300	TRM1	tRNA (guanine(26)-N(2))-dimethyltransferase, putative	1791.41	-0.270303	3.9004e-05	7.47447e-05	NA
PF3D7_0907100	N/A	conserved Plasmodium protein, unknown function	148.862	-0.269243	0.0725681	0.096095	NA
PF3D7_1438800	N/A	OST-HTH associated domain protein, putative	110.785	-0.269133	0.0966061	0.124751	NA
PF3D7_1314000	N/A	conserved protein, unknown function	43.4904	-0.26782	0.260562	0.309506	NA
PF3D7_1025600	COX17	cytochrome c oxidase copper chaperone, putative	46.4265	-0.267739	0.240987	0.28833	NA
PF3D7_1233600	AARP1	asparagine and aspartate rich protein 1	7573.53	-0.266713	1.19796e-06	2.5624e-06	NA
PF3D7_1244000	N/A	glucose inhibited division protein a homologue, putative	138.071	-0.266681	0.0833941	0.109133	NA
PF3D7_1462900	N/A	conserved Plasmodium protein, unknown function	127.801	-0.266647	0.0839876	0.109849	NA
PF3D7_1024800	EXP3	exported protein 3	17102	-0.266427	0.000235023	0.000417925	NA
PF3D7_1452500	STX6	syntaxin-6, putative	98.9778	-0.265152	0.126713	0.160385	NA
PF3D7_1364300	PRP16	pre-mRNA-splicing factor ATP-dependent RNA helicase PRP16	1235.32	-0.264684	9.60419e-05	0.0001773	NA
PF3D7_0714300	DHHC4	palmitoyltransferase DHHC4, putative	957.016	-0.264617	0.000238763	0.00042426	NA
PF3D7_1140500	MyoK	myosin K, putative	105.477	-0.264611	0.107725	0.137866	NA
PF3D7_1137300	N/A	CLPTM1 domain-containing protein, putative	1745.7	-0.264311	9.4415e-05	0.000174504	NA
PF3D7_0527900	DDX41	ATP-dependent RNA helicase DDX41, putative	1063.38	-0.264133	0.00197613	0.00321213	NA
PF3D7_0627800	ACS	acetyl-CoA synthetase, putative	1269.86	-0.264027	0.000134177	0.000244223	NA
PF3D7_0710700	N/A	conserved Plasmodium protein, unknown function	912.509	-0.263343	0.00156783	0.0025738	NA
PF3D7_1314200	TERT	telomerase reverse transcriptase	188.235	-0.262916	0.0507591	0.0689903	NA
PF3D7_1340800	MPC1	mitochondrial pyruvate carrier protein 1, putative	44.8784	-0.262566	0.263758	0.312682	NA
PF3D7_0922600	N/A	glutamine synthetase, putative	1849.33	-0.26083	4.81002e-05	9.15165e-05	NA
PF3D7_0320900	H2A.Z	histone H2A.Z	1673.44	-0.259368	0.000115101	0.000211107	NA
PF3D7_1022700	N/A	phospholipid scramblase, putative	36.1661	-0.258561	0.322783	0.374949	NA
PF3D7_0722600	UTP7	U3 small nucleolar RNA-associated protein 7, putative	1720.11	-0.258373	0.000350921	0.000612864	NA
PF3D7_1410500	N/A	conserved Plasmodium protein, unknown function	47.4359	-0.257996	0.25453	0.302836	NA
PF3D7_1455100	PTP1	protein tyrosine phosphatase, putative	260.486	-0.257891	0.0245091	0.0350119	NA
PF3D7_1118500	NOP56	nucleolar protein 56, putative	2393.82	-0.257837	0.00210351	0.00340415	NA
PF3D7_0318800	N/A	triosephosphate isomerase, putative	44.0271	-0.25661	0.282414	0.331758	NA
PF3D7_0514900	N/A	conserved Plasmodium protein, unknown function	347.667	-0.256607	0.0152575	0.0223837	NA
PF3D7_0420100	RIO2	serine/threonine protein kinase RIO2	1259.5	-0.256514	0.000268711	0.000474631	NA
PF3D7_1014600	ADA2	transcriptional coactivator ADA2	10539	-0.255317	5.53292e-06	1.12851e-05	NA
PF3D7_1429900	WRN	ADP-dependent DNA helicase RecQ	419.863	-0.254792	0.0108716	0.0162632	NA
PF3D7_1435800	ERA	GTPase Era, putative	32.066	-0.254675	0.3348	0.387607	NA
PF3D7_0906100	VPS46	vacuolar protein sorting-associated protein 46, putative	59.7579	-0.254544	0.229677	0.27597	NA
PF3D7_1456400	N/A	conserved Plasmodium protein, unknown function	32.8009	-0.253801	0.339729	0.392632	NA
PF3D7_0107400	N/A	ATP synthase-associated protein, putative	77.0639	-0.25336	0.182002	0.223682	NA
PF3D7_1353400	N/A	Ran-binding protein, putative	1161.25	-0.253338	0.000963962	0.00161912	NA
PF3D7_0411800	N/A	conserved Plasmodium protein, unknown function	180.99	-0.253241	0.0745641	0.0985202	NA
PF3D7_0712400	VAR	erythrocyte membrane protein 1, PfEMP1	33.5497	-0.253212	0.356613	0.40987	NA
PF3D7_1201500	N/A	GPN-loop GTPase, putative	980.273	-0.252612	0.0010458	0.0017486	NA
PF3D7_1302500	N/A	conserved Plasmodium protein, unknown function	1255.67	-0.252178	0.000300415	0.000527545	NA
PF3D7_0811600	N/A	conserved protein, unknown function	829.345	-0.251284	0.0010924	0.00182333	NA
PF3D7_0818500	N/A	zinc finger protein, putative	1976.03	-0.251088	0.000148614	0.000269271	NA
PF3D7_0820600	N/A	conserved protein, unknown function	44.6338	-0.250777	0.277753	0.327005	NA
PF3D7_1009300	N/A	conserved Plasmodium protein, unknown function	147.235	-0.250005	0.0815783	0.106991	NA
PF3D7_0419600	RANBP1	ran-specific GTPase-activating protein 1, putative	2744.93	-0.249263	0.000105638	0.000194346	NA
PF3D7_0414200	N/A	calmodulin-like protein	42.7183	-0.247831	0.303816	0.354983	NA
PF3D7_0630800	N/A	TPH domain-containing protein, putative	46.0157	-0.247497	0.295629	0.346432	NA
PF3D7_0220100	N/A	DnaJ protein, putative	2353.24	-0.247108	7.4544e-05	0.000139174	NA
PF3D7_1346200	N/A	nuclear import protein MOG1, putative	49.221	-0.246309	0.281016	0.330197	NA
PF3D7_1321300	N/A	conserved Plasmodium membrane protein, unknown function	1516.58	-0.245974	0.000584296	0.0010018	NA
PF3D7_1019000	N/A	eukaryotic translation initiation factor subunit eIF2A, putative	7056.52	-0.245962	5.75691e-06	1.17319e-05	NA
PF3D7_1348800	N/A	E1-E2 ATPase, putative	68.1672	-0.245442	0.219842	0.265218	NA
PF3D7_0908300	N/A	conserved protein, unknown function	93.4154	-0.245339	0.151325	0.188496	NA
PF3D7_1464600	UIS2	serine/threonine protein phosphatase UIS2, putative	9784.54	-0.245141	0.000295582	0.000519438	NA
PF3D7_0523700	N/A	conserved Plasmodium membrane protein, unknown function	114.989	-0.244867	0.127096	0.160658	NA
PF3D7_1349300	TKL3	tyrosine kinase-like protein	551.812	-0.244692	0.00778617	0.0118941	NA
PF3D7_1432900	N/A	SF-assemblin, putative	164.774	-0.24457	0.0734631	0.097119	NA
PF3D7_1117900	N/A	conserved Plasmodium protein, unknown function	1061.21	-0.244478	0.00135381	0.00223317	NA
PF3D7_0935200	VPS33	vacuolar protein sorting-associated protein 33, putative	1550.91	-0.243015	0.000292766	0.000514868	NA
PF3D7_1419700	N/A	conserved Plasmodium protein, unknown function	2602.87	-0.242833	6.56546e-05	0.000123396	NA
PF3D7_0806700	N/A	conserved Plasmodium membrane protein, unknown function	1934.24	-0.242179	0.0017863	0.00291446	NA
PF3D7_0404100	ApiAP2	AP2 domain transcription factor AP2-SP2, putative	88.6918	-0.239983	0.177482	0.218632	NA
PF3D7_1024400	N/A	conserved Plasmodium protein, unknown function	54.7906	-0.239932	0.261526	0.310434	NA
PF3D7_0526500	N/A	conserved Plasmodium protein, unknown function	1870.79	-0.23986	0.00115933	0.00192899	NA
PF3D7_1436900	N/A	histidine triad protein, putative	116.608	-0.238444	0.148625	0.185568	NA
PF3D7_0927700	PPP4	serine/threonine protein phosphatase 4, putative	100.665	-0.23805	0.159584	0.198142	NA
PF3D7_1352100	ABCB6	ABC transporter B family member 6, putative	533.084	-0.237098	0.00955899	0.0143896	NA
PF3D7_0703200	N/A	conserved Plasmodium protein, unknown function	337.119	-0.237077	0.0320526	0.0451282	NA
PF3D7_1309400	N/A	HORMA domain protein, putative	549.82	-0.23695	0.0107418	0.0160791	NA
PF3D7_1105500	CEN4	centrin-4	83.9552	-0.236835	0.192405	0.235441	NA
PF3D7_0804600	N/A	tRNA pseudouridine synthase, putative	793.929	-0.23661	0.00293969	0.00468452	NA
PF3D7_1143500	N/A	conserved Plasmodium protein, unknown function	130.141	-0.236553	0.125977	0.159538	NA
PF3D7_0715500	N/A	ATP synthase subunit epsilon, mitochondrial, putative	28.4287	-0.235563	0.400739	0.455014	NA
PF3D7_0703800	N/A	conserved Plasmodium protein, unknown function	102.173	-0.23484	0.153703	0.191111	NA
PF3D7_0622100	N/A	conserved Plasmodium protein, unknown function	252.002	-0.234721	0.0499152	0.0679591	NA
PF3D7_1338700	N/A	conserved protein, unknown function	227.609	-0.2347	0.0773067	0.101835	NA
PF3D7_0410300	PPM1	protein phosphatase PPM1, putative	652.76	-0.234682	0.0049129	0.00768564	NA
PF3D7_0221700	N/A	Plasmodium exported protein, unknown function	854.234	-0.234386	0.00619892	0.00959835	NA
PF3D7_0511600	ARNP	apical rhoptry neck protein	59.3058	-0.23402	0.278847	0.327971	NA
PF3D7_1013100	UTP13	U3 small nucleolar RNA-associated protein 13, putative	1774.71	-0.233242	0.00104245	0.00174361	NA
PF3D7_1146100	N/A	conserved protein, unknown function	67.3921	-0.233141	0.264969	0.314039	NA
PF3D7_0715600	N/A	GTP-binding translation elongation factor tu family protein, putative	129.575	-0.232749	0.124007	0.157251	NA
PF3D7_1320200	N/A	TBC domain protein, putative	62.0394	-0.232148	0.254275	0.302639	NA
PF3D7_0208200	KRR1	KRR1 small subunit processome component, putative	1004.97	-0.231439	0.00748498	0.0114731	NA
PF3D7_1438000	N/A	eukaryotic translation initiation factor eIF2A, putative	2808.83	-0.230672	0.000577661	0.000990778	NA
PF3D7_0109300	N/A	fatty acid elongation protein, GNS1/SUR4 family, putative	33.4189	-0.230635	0.37701	0.430477	NA
PF3D7_1224400	N/A	WD repeat-containing protein, putative	890.188	-0.229539	0.00319582	0.00507409	NA
PF3D7_1245500	N/A	conserved Plasmodium protein, unknown function	85.1423	-0.228592	0.205514	0.249504	NA
PF3D7_0803000	CYP81	peptidyl-prolyl cis-trans isomerase	1122.36	-0.227207	0.00143222	0.00235845	NA
PF3D7_1006700	N/A	conserved Plasmodium protein, unknown function	735.253	-0.22714	0.00635488	0.00982902	NA
PF3D7_1315600	PIS	CDP-diacylglycerol--inositol 3-phosphatidyltransferase	141.555	-0.226831	0.121486	0.154299	NA
PF3D7_1238300	CWC22	pre-mRNA-splicing factor CWC22, putative	3515.11	-0.226769	0.000620516	0.00106124	NA
PF3D7_0320000	I2	protein phosphatase inhibitor 2	96.1002	-0.226462	0.180663	0.222266	NA
PF3D7_1248500	N/A	bax inhibitor 1, putative	2798.37	-0.22621	0.000475901	0.000823324	NA
PF3D7_0406400	cGLO2	cytosolic glyoxalase II	199.063	-0.226085	0.0911797	0.118286	NA
PF3D7_1132000	N/A	ubiquitin-like protein, putative	818.28	-0.226058	0.00525672	0.00819939	NA
PF3D7_1437000	N/A	N-acetyltransferase, GNAT family, putative	1184.15	-0.225793	0.0023571	0.00380298	NA
PF3D7_1362700	N/A	conserved Plasmodium protein, unknown function	1151.02	-0.224448	0.00169904	0.00277776	NA
PF3D7_0820500	YIF1	protein transport protein YIF1, putative	912.899	-0.224236	0.00596367	0.00924785	NA
PF3D7_0906500	N/A	arginase	1184.82	-0.223524	0.00145779	0.00239974	NA
PF3D7_1009100	N/A	conserved Plasmodium membrane protein, unknown function	29.1559	-0.223068	0.441137	0.495129	NA
PF3D7_1126100	ATG7	autophagy-related protein 7, putative	97.7922	-0.222944	0.202327	0.246219	NA
PF3D7_1138500	PPM2	protein phosphatase PPM2	2829.75	-0.222321	0.00131667	0.00217792	NA
PF3D7_1437200	N/A	ribonucleoside-diphosphate reductase large subunit, putative	793.918	-0.221607	0.0106476	0.015948	NA
PF3D7_0616500	TLP	TRAP-like protein	43.268	-0.221376	0.371485	0.424516	NA
PF3D7_0615400	N/A	ribonuclease, putative	7877	-0.221305	0.000285221	0.000502337	NA
PF3D7_0924700	SF3A3	splicing factor 3A subunit 3, putative	757.236	-0.219638	0.0109896	0.0164244	NA
PF3D7_0529300	TIC22	apicoplast TIC22 protein	36.0858	-0.219299	0.391048	0.44496	NA
PF3D7_1324600	N/A	conserved Plasmodium protein, unknown function	96.8784	-0.219057	0.219786	0.265217	NA
PF3D7_0306100	N/A	conserved Plasmodium protein, unknown function	694.087	-0.218723	0.0130386	0.0192404	NA
PF3D7_0315600	N/A	zinc finger protein, putative	128.84	-0.217605	0.147343	0.184159	NA
PF3D7_1107300	PAIP1	polyadenylate-binding protein-interacting protein 1, putative	22565.3	-0.21705	2.31657e-05	4.51708e-05	NA
PF3D7_1458500	SAS4	spindle assembly abnormal protein 4, putative	290.728	-0.216395	0.0478765	0.0654253	NA
PF3D7_1432700	N/A	protein-L-isoaspartate(D-aspartate) O-methyltransferase, putative	81.4832	-0.216005	0.252379	0.300606	NA
PF3D7_1461500	MND1	meiotic nuclear division protein 1, putative	57.5387	-0.215841	0.309083	0.360346	NA
PF3D7_1126500	N/A	WD repeat-containing protein, putative	1640.7	-0.214515	0.00142884	0.0023537	NA
PF3D7_0903400	DDX60	ATP-dependent RNA helicase DDX60, putative	9377.61	-0.213198	0.000968782	0.00162607	NA
PF3D7_1459400	N/A	conserved protein, unknown function	630.174	-0.21233	0.0112211	0.0167233	NA
PF3D7_0904700	HU	bacterial histone-like protein	50.7413	-0.212245	0.344249	0.397185	NA
PF3D7_1316000	N/A	protein kinase, putative	45.5244	-0.212244	0.353441	0.406517	NA
PF3D7_1404500	RRP5	rRNA biogenesis protein RRP5, putative	669.636	-0.211369	0.0254843	0.0362859	NA
PF3D7_0827500	N/A	ribosomal protein L21, apicoplast, putative	79.6863	-0.210844	0.270089	0.319317	NA
PF3D7_1135500	N/A	conserved protein, unknown function	22.1301	-0.21068	0.482787	0.535969	NA
PF3D7_1332700	DBP8	ATP-dependent RNA helicase DBP8, putative	1135.86	-0.210198	0.0132743	0.0195761	NA
PF3D7_1431100	PIP2	PhIL1 interacting protein PIP2	113.069	-0.209895	0.186729	0.228904	NA
PF3D7_0907900	PDF	peptide deformylase	76.626	-0.209738	0.267496	0.316721	NA
PF3D7_1422300	N/A	DnaJ protein, putative	188.897	-0.208797	0.106785	0.136826	NA
PF3D7_0504400	N/A	ATP-dependent helicase, putative	160.451	-0.208361	0.130027	0.164024	NA
PF3D7_1133800	N/A	RNA (uracil-5-)methyltransferase, putative	904.524	-0.208349	0.0057885	0.00898494	NA
PF3D7_1403700	TRAM	translocation associated membrane protein, putative	52.4085	-0.208182	0.338578	0.391486	NA
PF3D7_1018900	N/A	conserved Plasmodium protein, unknown function	52.5585	-0.207039	0.346345	0.399506	NA
PF3D7_1321400	DHHC8	palmitoyltransferase DHHC8, putative	174.589	-0.206448	0.133268	0.167794	NA
PF3D7_0803600	N/A	conserved Plasmodium protein, unknown function	1171.82	-0.206228	0.00396892	0.00625385	NA
PF3D7_1229000	N/A	conserved Plasmodium membrane protein, unknown function	955.969	-0.206039	0.0117028	0.0173763	NA
PF3D7_1470400	MPC2	mitochondrial pyruvate carrier protein 2, putative	32.6307	-0.205846	0.437728	0.491648	NA
PF3D7_1246300	KIC4	protein KIC4	2034.89	-0.205677	0.000929225	0.00156407	NA
PF3D7_1013400	N/A	conserved Plasmodium protein, unknown function	211.256	-0.204867	0.0957643	0.123798	NA
PF3D7_0623300	N/A	EGF-like membrane protein, putative	85.357	-0.204716	0.271999	0.321337	NA
PF3D7_1128600	NOT2	CCR4-NOT transcription complex subunit 2, putative	65.5536	-0.203935	0.310469	0.361786	NA
PF3D7_0820400	N/A	conserved Plasmodium protein, unknown function	62.7258	-0.203724	0.317534	0.369299	NA
PF3D7_1109400	ENP1	essential nuclear protein 1, putative	2423.05	-0.203302	0.000530897	0.000913188	NA
PF3D7_1306700	N/A	conserved Plasmodium protein, unknown function	38.6124	-0.203198	0.416956	0.470969	NA
PF3D7_1207100	N/A	small subunit rRNA processing factor, putative	2827.21	-0.202729	0.000517672	0.000891401	NA
PF3D7_0831700	HSP70x	heat shock protein 70	19513.3	-0.202606	0.000305175	0.000535707	NA
PF3D7_1029700	N/A	conserved Plasmodium protein, unknown function	36.4578	-0.202312	0.425299	0.479827	NA
PF3D7_1403500	N/A	dynein light chain, putative	88.2631	-0.202285	0.270582	0.319743	NA
PF3D7_1359900	N/A	conserved Plasmodium membrane protein, unknown function	2932.78	-0.201848	0.00200753	0.00326091	NA
PF3D7_0310200	N/A	phd finger protein, putative	11882.4	-0.201528	0.000821171	0.00139001	NA
PF3D7_1340900	PiT	sodium-dependent phosphate transporter	2103.08	-0.200999	0.0049355	0.00771595	NA
PF3D7_1451300	NSE2	E3 SUMO-protein ligase NSE2, putative	191.66	-0.200935	0.147838	0.18473	NA
PF3D7_1439700	N/A	leucine carboxyl methyltransferase, putative	108.458	-0.200752	0.213649	0.258462	NA
PF3D7_1015000	N/A	FAD synthetase, putative	92.5346	-0.20063	0.246506	0.294197	NA
PF3D7_0523900	N/A	MerC domain-containing protein, putative	153.504	-0.200401	0.166999	0.206676	NA
PF3D7_1318400	SMC2	structural maintenance of chromosomes protein 2, putative	496.431	-0.200384	0.0374036	0.0521407	NA
PF3D7_1202800	N/A	DNA/RNA-binding protein, putative	127.764	-0.199597	0.194225	0.237425	NA
PF3D7_1204700	N/A	conserved protein, unknown function	61.9204	-0.199471	0.324985	0.377049	NA
PF3D7_0708700	N/A	Cg8 protein	153.333	-0.19916	0.179537	0.220936	NA
PF3D7_1445600	N/A	RNA-binding protein, putative	2445.91	-0.199	0.00353241	0.00558997	NA
PF3D7_1333600	UTP4	U3 small nucleolar RNA-associated protein 4, putative	1853.86	-0.198953	0.00542716	0.00845421	NA
PF3D7_0509400	RNAPI	RNA polymerase I	7032.13	-0.198617	0.0046326	0.00725663	NA
PF3D7_0607300	UROD	uroporphyrinogen III decarboxylase	53.7596	-0.198236	0.390105	0.444098	NA
PF3D7_1134200	N/A	conserved Plasmodium protein, unknown function	1235.21	-0.198175	0.0141803	0.0208544	NA
PF3D7_0821300	DHX36	ATP-dependent RNA helicase DHX36, putative	1061	-0.196083	0.00610989	0.00946845	NA
PF3D7_0617300	N/A	conserved Plasmodium protein, unknown function	109.41	-0.195125	0.22572	0.271693	NA
PF3D7_1319000	N/A	conserved Plasmodium protein, unknown function	90.5546	-0.195045	0.263526	0.312485	NA
PF3D7_1119400	N/A	ubiquitin-protein ligase, putative	1847.14	-0.194608	0.00621106	0.00961278	NA
PF3D7_0716100	SDA1	protein SDA1, putative	1889.94	-0.194449	0.00684471	0.010539	NA
PF3D7_0822800	SNRNP40	U5 small nuclear ribonucleoprotein 40 kDa protein, putative	243.757	-0.194158	0.120279	0.152887	NA
PF3D7_0918800	N/A	dihydrouridine synthase, putative	635.304	-0.193692	0.0227188	0.0326004	NA
PF3D7_0510000	N/A	conserved Plasmodium protein, unknown function	75.8086	-0.193639	0.306519	0.357705	NA
PF3D7_0204900	COQ5	2-methoxy-6-polyprenyl-1,4-benzoquinol methylase, mitochondrial, putative	50.8404	-0.193339	0.574627	0.623609	NA
PF3D7_1240600	VAR	erythrocyte membrane protein 1, PfEMP1	567.911	-0.193267	0.0591897	0.0795008	NA
PF3D7_1417900	N/A	ATP synthase-associated protein, putative	36.57	-0.193186	0.442526	0.496571	NA
PF3D7_0918300	EIF3F	eukaryotic translation initiation factor 3 subunit F, putative	855.459	-0.193161	0.0192787	0.0279912	NA
PF3D7_0511500	N/A	RNA pseudouridylate synthase, putative	41814.2	-0.192832	0.000179172	0.000321837	NA
PF3D7_1315900	N/A	exportin-T, putative	1548.42	-0.192816	0.00457917	0.00717528	NA
PF3D7_1021300	N/A	apicoplast integral membrane protein, putative	70.979	-0.192762	0.327446	0.37972	NA
PF3D7_1144800	N/A	conserved Plasmodium protein, unknown function	127.437	-0.192761	0.203243	0.246998	NA
PF3D7_0819600	N/A	conserved protein, unknown function	457.245	-0.192599	0.0638474	0.0852308	NA
PF3D7_1145700	N/A	bicoid-interacting protein BIN3, putative	26.1429	-0.192417	0.50037	0.553306	NA
PF3D7_0114000	EPF1	exported protein family 1	746.751	-0.192342	0.293948	0.344715	NA
PF3D7_1416600	N/A	conserved Plasmodium protein, unknown function	229.326	-0.192034	0.130679	0.164751	NA
PF3D7_1300600	RIF	rifin	25.0435	-0.191454	0.506638	0.558691	NA
PF3D7_1024000	N/A	conserved Plasmodium protein, unknown function	268.842	-0.191108	0.113372	0.144646	NA
PF3D7_1227300	N/A	conserved Plasmodium protein, unknown function	137.522	-0.190987	0.197945	0.241417	NA
PF3D7_1429500	DPH2	diphthamide biosynthesis protein 2, putative	244.786	-0.190951	0.104073	0.133637	NA
PF3D7_0828400	OXA1	mitochondrial inner membrane protein OXA1, putative	42.9443	-0.190322	0.427065	0.48148	NA
PF3D7_1147000	SLARP	sporozoite and liver stage asparagine-rich protein	65.7094	-0.190306	0.361977	0.415509	NA
PF3D7_0521700	DDX1	ATP-dependent RNA helicase DDX1, putative	181.945	-0.190234	0.146729	0.183488	NA
PF3D7_0927100	N/A	conserved protein, unknown function	24.1049	-0.189866	0.514399	0.565555	NA
PF3D7_1328000	N/A	conserved Plasmodium protein, unknown function	180.134	-0.189493	0.18912	0.231776	NA
PF3D7_1239100	N/A	mitochondrial ribosomal protein L23 precursor, putative	62.1872	-0.189098	0.349581	0.402464	NA
PF3D7_0203200	N/A	conserved Plasmodium protein, unknown function	369.28	-0.18766	0.0594918	0.0798395	NA
PF3D7_0629700	SET1	SET domain protein, putative	10454	-0.187422	0.000355443	0.000620308	NA
PF3D7_1423800	VPS3	vacuolar protein sorting-associated protein 3, putative	1377.57	-0.18737	0.0100549	0.0150982	NA
PF3D7_1250700	N/A	transcription initiation factor IIA subunit 2, putative	171.011	-0.187359	0.185307	0.227336	NA
PF3D7_1241300	N/A	ribosome-binding factor A, putative	25.3846	-0.186808	0.512236	0.563436	NA
PF3D7_1326300	N/A	RNA-binding protein, putative	1268.45	-0.186286	0.0158896	0.0232752	NA
PF3D7_1444300	LPAAT	1-acyl-sn-glycerol-3-phosphate acyltransferase, putative	299.397	-0.186121	0.0871562	0.113343	NA
PF3D7_1415500	N/A	conserved Plasmodium membrane protein, unknown function	48.6105	-0.186117	0.41253	0.466631	NA
PF3D7_0405800	N/A	conserved protein, unknown function	23.4415	-0.185434	0.533102	0.583705	NA
PF3D7_1467200	WDR79	WD repeat-containing protein 79, putative	307.212	-0.185318	0.0962379	0.124343	NA
PF3D7_1212700	EIF3A	eukaryotic translation initiation factor 3 subunit A, putative	19720.4	-0.18515	0.00288765	0.00460465	NA
PF3D7_1432300	N/A	conserved Plasmodium protein, unknown function	110.091	-0.185029	0.253258	0.301578	NA
PF3D7_1438500	CPSF3	cleavage and polyadenylation specificity factor subunit 3, putative	629.687	-0.184656	0.0364231	0.0509073	NA
PF3D7_0813300	N/A	conserved protein, unknown function	5606.77	-0.184139	0.00626192	0.00968836	NA
PF3D7_0815100	N/A	heptatricopeptide repeat and RAP domain-containing protein, putative	43.3098	-0.183623	0.433452	0.487761	NA
PF3D7_0528800	N/A	nucleolar preribosomal GTPase, putative	716.599	-0.183497	0.0299592	0.0423177	NA
PF3D7_1011000	ISP1	inner membrane complex sub-compartment protein 1	71.3285	-0.183246	0.347333	0.400551	NA
PF3D7_0728100	N/A	conserved Plasmodium membrane protein, unknown function	351.2	-0.18323	0.0825753	0.10812	NA
PF3D7_0606200	PEX4	ubiquitin-conjugating enzyme E2 PEX4, putative	332.586	-0.182974	0.106235	0.13623	NA
PF3D7_1452200	N/A	aminomethyltransferase, putative	26.0573	-0.182684	0.517074	0.567891	NA
PF3D7_1458800	N/A	DNA-directed RNA polymerase III subunit RPC5, putative	374.203	-0.181593	0.0785386	0.103259	NA
PF3D7_1144600	TFG2	transcription initiation factor IIF subunit beta, putative	527.524	-0.181592	0.0437628	0.0603204	NA
PF3D7_0423000	N/A	conserved Plasmodium protein, unknown function	201.638	-0.181448	0.159549	0.198142	NA
PF3D7_0316200	N/A	conserved Plasmodium protein, unknown function	246.214	-0.181286	0.141559	0.177533	NA
PF3D7_1248400	N/A	conserved Plasmodium protein, unknown function	32.7915	-0.181026	0.491371	0.544237	NA
PF3D7_1036800	ACT	acetyl-CoA transporter, putative	126.683	-0.180504	0.237975	0.285082	NA
PF3D7_0219800	N/A	Plasmodium exported protein (PHISTc), unknown function	474.367	-0.180078	0.0508779	0.0691321	NA
PF3D7_0818200	14-3-3I	14-3-3 protein	4600.52	-0.179772	0.0055047	0.00856665	NA
PF3D7_0216400	VPS45	vacuolar protein sorting-associated protein 45	86.8468	-0.179637	0.324877	0.377014	NA
PF3D7_0315100	eIF4E	eukaryotic translation initiation factor 4E	805.261	-0.179549	0.0226911	0.0325801	NA
PF3D7_1450700	N/A	conserved Plasmodium protein, unknown function	1503.41	-0.179504	0.00705888	0.0108582	NA
PF3D7_1022600	Kelch10	kelch protein K10	2253.68	-0.179376	0.00468097	0.0073276	NA
PF3D7_0715900	CDF	cation diffusion facilitator family protein, putative	152.156	-0.179189	0.20105	0.244768	NA
PF3D7_1448100	N/A	conserved Plasmodium protein, unknown function	55.161	-0.179091	0.413928	0.467991	NA
PF3D7_1242300	N/A	conserved Plasmodium membrane protein, unknown function	35.2143	-0.178913	0.481992	0.535336	NA
PF3D7_0216500	N/A	conserved Plasmodium protein, unknown function	127.53	-0.178834	0.243515	0.291135	NA
PF3D7_0916400	N/A	conserved Plasmodium protein, unknown function	540.63	-0.178599	0.0408051	0.0565366	NA
PF3D7_1453100	N/A	dynactin subunit 4, putative	34.4531	-0.178048	0.500904	0.553515	NA
NA	NA	NA	1369.32	-0.177567	0.0289796	0.0410532	NA
PF3D7_0303500	N/A	spindle pole body protein, putative	220.959	-0.17744	0.148178	0.185058	NA
PF3D7_0905900	SEC27	coatomer subunit beta, putative	815.793	-0.176677	0.0237631	0.0340072	NA
PF3D7_1216300	SRP19	signal recognition particle subunit SRP19	623.491	-0.176636	0.032313	0.045428	NA
PF3D7_API01500	RPL2	apicoplast ribosomal protein L2	35.139	-0.176377	0.488105	0.541246	NA
PF3D7_1014300	N/A	SPRY domain-containing protein, putative	510.768	-0.176196	0.0571523	0.0769803	NA
PF3D7_0928000	COX6B	cytochrome c oxidase subunit 6B, putative	124.623	-0.175959	0.254155	0.302572	NA
PF3D7_1006100	NOT5	CCR4-NOT transcription complex subunit 5, putative	162.786	-0.175922	0.214559	0.259498	NA
PF3D7_0625600	PAP	poly(A) polymerase PAP, putative	227.033	-0.17522	0.166303	0.205868	NA
PF3D7_1404400	N/A	ribosomal protein L16, mitochondrial, putative	25.7949	-0.175161	0.54736	0.597404	NA
PF3D7_1365700	N/A	SNARE associated Golgi protein, putative	427.146	-0.17435	0.0913028	0.118382	NA
PF3D7_0405400	PRPF8	pre-mRNA-processing-splicing factor 8, putative	7980.99	-0.174038	0.0137732	0.0202931	NA
PF3D7_0704900	RF2	peptide chain release factor 2	76.092	-0.173982	0.369215	0.422628	NA
PF3D7_1436300	PTEX150	translocon component PTEX150	9969.92	-0.172579	0.00355514	0.00562408	NA
PF3D7_1247900	UTP11	U3 small nucleolar RNA-associated protein 11, putative	691.054	-0.171728	0.0435671	0.0600851	NA
PF3D7_1318900	N/A	conserved Plasmodium protein, unknown function	83.7302	-0.171472	0.341771	0.394516	NA
PF3D7_0208500	ACP	acyl carrier protein	50.0319	-0.171059	0.443851	0.497708	NA
PF3D7_0314000	N/A	HSP20-like chaperone, putative	115.188	-0.171039	0.280254	0.329464	NA
PF3D7_1008100	N/A	zinc finger protein, putative	9650.47	-0.171021	0.00539347	0.00840447	NA
PF3D7_1115400	FP3	cysteine proteinase falcipain 3	1597.12	-0.170054	0.0115819	0.0172157	NA
PF3D7_0818000	SNRNP27	U4/U6.U5 small nuclear ribonucleoprotein, putative	587.032	-0.169281	0.057948	0.0779443	NA
PF3D7_1369300	N/A	conserved Plasmodium protein, unknown function	41.2822	-0.169044	0.483548	0.536691	NA
PF3D7_0415500	CBP20	nuclear cap-binding protein subunit 2, putative	528.13	-0.168589	0.0659718	0.0878462	NA
PF3D7_1470500	PDEdelta	cGMP-specific 3',5'-cyclic phosphodiesterase delta	101.67	-0.168528	0.310177	0.361533	NA
PF3D7_1364600	N/A	aldehyde reductase, putative	135.487	-0.168206	0.276229	0.325531	NA
PF3D7_1019800	N/A	tRNA methyltransferase, putative	149.046	-0.167629	0.249652	0.297729	NA
PF3D7_0524000	KASbeta	karyopherin beta	14873.7	-0.167552	0.00205418	0.00332996	NA
PF3D7_0409200	SOF1	protein SOF1, putative	1082.76	-0.165818	0.0226657	0.0325535	NA
PF3D7_1342300	N/A	tetratricopeptide repeat protein, putative	41.9987	-0.165596	0.490396	0.543283	NA
PF3D7_0419800	N/A	60S ribosomal protein L7ae/L30e, putative	198.919	-0.16545	0.203241	0.246998	NA
PF3D7_1334800	MSRP2	MSP7-like protein	86.2306	-0.16528	0.371169	0.424256	NA
PF3D7_0112900	N/A	Plasmodium exported protein, unknown function	86.0235	-0.164597	0.369851	0.423154	NA
PF3D7_1435000	COX15	cytochrome c oxidase assembly protein COX15, putative	60.8702	-0.164246	0.430896	0.485227	NA
PF3D7_1476500	N/A	probable protein, unknown function	205.411	-0.164201	0.209603	0.253953	NA
PF3D7_1007500	N/A	conserved Plasmodium protein, unknown function	157.559	-0.163991	0.246008	0.293676	NA
PF3D7_0826200	N/A	alpha/beta hydrolase, putative	54.174	-0.163844	0.446991	0.500525	NA
PF3D7_0528100	N/A	AP-1 complex subunit beta, putative	1752.37	-0.163352	0.0298505	0.042189	NA
PF3D7_1474600	VMP1	vacuole membrane protein 1, putative	851.967	-0.162411	0.0419574	0.0579989	NA
PF3D7_1248000	N/A	tRNA-splicing endonuclease, putative	46.0254	-0.162382	0.476366	0.529578	NA
PF3D7_0819100	N/A	BRIX domain, putative	460.322	-0.162351	0.0770204	0.101513	NA
PF3D7_1411500	N/A	conserved Plasmodium protein, unknown function	690.301	-0.162115	0.0575515	0.0774745	NA
PF3D7_1444100	N/A	conserved Plasmodium protein, unknown function	534.469	-0.162081	0.106089	0.136079	NA
PF3D7_0912600	N/A	conserved Plasmodium protein, unknown function	60.3508	-0.161297	0.430039	0.48449	NA
PF3D7_1246900	PKB	RAC-beta serine/threonine protein kinase	67.6288	-0.160814	0.422293	0.476548	NA
PF3D7_0210300	N/A	monocarboxylate transporter, putative	85.3359	-0.160611	0.366072	0.419432	NA
PF3D7_0520600	Ap4AH	bis(5'-nucleosyl)-tetraphosphatase [asymmetrical]	912.681	-0.160201	0.0426205	0.0588475	NA
PF3D7_0102800	N/A	seipin domain-containing protein, putative	31.0593	-0.159706	0.554893	0.604385	NA
PF3D7_1457900	N/A	conserved Plasmodium protein, unknown function	1607.44	-0.159585	0.0152414	0.0223668	NA
PF3D7_1032900	N/A	RNA polymerase II-associated protein 1, putative	669.831	-0.159546	0.0509006	0.0691433	NA
PF3D7_0824800	N/A	conserved Plasmodium membrane protein, unknown function	1373.69	-0.159397	0.0624568	0.0834811	NA
PF3D7_0510100	N/A	conserved protein, unknown function	1112.26	-0.159301	0.0384521	0.0534777	NA
PF3D7_1450000	N/A	serine/threonine protein kinase, putative	436.604	-0.158348	0.141528	0.177533	NA
PF3D7_0106700	AARP2	small ribosomal subunit assembling AARP2 protein	3601.22	-0.158308	0.0126358	0.018669	NA
PF3D7_1225700	N/A	VAC14 domain-containing protein, putative	1655.73	-0.158164	0.0378072	0.0526725	NA
PF3D7_1034400	SDHA	flavoprotein subunit of succinate dehydrogenase	85.6167	-0.156814	0.383713	0.437682	NA
PF3D7_0705000	N/A	mRNA cap guanine-N7 methyltransferase, putative	1838.41	-0.155187	0.0297956	0.0421239	NA
PF3D7_0915300	N/A	heptatricopeptide repeat-containing protein, putative	125.099	-0.154991	0.306365	0.357612	NA
PF3D7_1321600	PDEgamma	cGMP-specific 3',5'-cyclic phosphodiesterase gamma, putative	42.6203	-0.15474	0.511426	0.562725	NA
PF3D7_0921800	RPF1	ribosome production factor 1, putative	554.419	-0.153934	0.10045	0.129367	NA
PF3D7_1450300	CPR	NADPH--cytochrome P450 reductase, putative	511.833	-0.152246	0.0875912	0.113878	NA
PF3D7_1132800	AQP	aquaglyceroporin	510.868	-0.151814	0.0847677	0.110749	NA
PF3D7_1407100	NOP1	rRNA 2'-O-methyltransferase fibrillarin, putative	2772.35	-0.151542	0.0243729	0.0348382	NA
PF3D7_1429600	GEXP03	conserved Plasmodium protein, unknown function	47.4339	-0.151461	0.506402	0.558559	NA
PF3D7_0810200	ABCK1	ABC1 family, putative	117.026	-0.150974	0.340223	0.392926	NA
PF3D7_1001400	XL1	exported lipase 1	3124.14	-0.150661	0.00908162	0.0137358	NA
PF3D7_1127100	dUTPase	deoxyuridine 5'-triphosphate nucleotidohydrolase	86.0129	-0.149817	0.410178	0.464299	NA
PF3D7_0929200	N/A	RNA-binding protein, putative	1441.41	-0.14874	0.0379004	0.0527717	NA
PF3D7_0310000	N/A	50S ribosomal protein L9, apicoplast, putative	47.5578	-0.14866	0.510129	0.561894	NA
PF3D7_1340300	N/A	nucleolar complex protein 2, putative	2557.81	-0.147956	0.0188716	0.0274418	NA
PF3D7_0925400	N/A	protein phosphatase-beta	48.5247	-0.146921	0.525346	0.576136	NA
PF3D7_0410500	N/A	conserved Plasmodium protein, unknown function	27.4229	-0.146904	0.60484	0.651817	NA
PF3D7_0612000	N/A	conserved Plasmodium protein, unknown function	32.071	-0.146703	0.579924	0.628645	NA
PF3D7_1412300	NTF2	nuclear transport factor 2, putative	1469.04	-0.146347	0.0276479	0.039215	NA
PF3D7_0623100	NAB2	nuclear polyadenylated RNA-binding protein NAB2, putative	3466.89	-0.145942	0.0110052	0.0164425	NA
PF3D7_1124000	ERO1	endoplasmic reticulum oxidoreductin, putative	345.562	-0.145876	0.166165	0.205751	NA
PF3D7_1302000	PTP6	EMP1-trafficking protein	2947.87	-0.145744	0.04582	0.0628662	NA
PF3D7_0813200	N/A	CS domain protein, putative	323.598	-0.14534	0.181618	0.223325	NA
PF3D7_1018500	RDS3	pre-mRNA-splicing factor RDS3, putative	408.653	-0.14489	0.128539	0.162352	NA
PF3D7_0620500	N/A	cleavage stimulation factor subunit 1, putative	764.77	-0.144824	0.0998803	0.128736	NA
PF3D7_1415900	N/A	zinc finger protein, putative	263.1	-0.143716	0.200438	0.244084	NA
PF3D7_1346800	P47	6-cysteine protein	29.927	-0.143359	0.606587	0.653405	NA
PF3D7_1250200	N/A	CSC1-like protein, putative	1615.07	-0.142983	0.061227	0.0819613	NA
PF3D7_0529800	N/A	conserved Plasmodium protein, unknown function	520.208	-0.142841	0.123596	0.156813	NA
PF3D7_1330800	N/A	RNA-binding protein, putative	4909.93	-0.142702	0.019176	0.0278505	NA
PF3D7_1150400	VAR	erythrocyte membrane protein 1, PfEMP1	44.667	-0.142534	0.563756	0.612784	NA
PF3D7_1323800	VPS52	vacuolar protein sorting-associated protein 52, putative	658.267	-0.142282	0.104559	0.134225	NA
PF3D7_1236300	N/A	conserved protein, unknown function	82.0967	-0.14198	0.430445	0.484833	NA
PF3D7_0728300	N/A	conserved protein, unknown function	30.8916	-0.141188	0.597844	0.64544	NA
PF3D7_0610800	TK	transketolase	3895.48	-0.140805	0.0219754	0.0316284	NA
PF3D7_1476100	ETRAMP14.2	early transcribed membrane protein 14.2	21.9345	-0.140679	0.634865	0.678825	NA
PF3D7_1227800	ELP3	elongator complex protein 3, putative	2429.45	-0.139779	0.0202869	0.0293749	NA
PF3D7_0801400	N/A	conserved Plasmodium protein, unknown function	20.3638	-0.139363	0.652051	0.694409	NA
PF3D7_0629600	N/A	RNA-binding protein, putative	245.346	-0.138548	0.233547	0.280128	NA
PF3D7_0912700	N/A	conserved Plasmodium protein, unknown function	73.452	-0.13831	0.468544	0.521609	NA
PF3D7_1447100	N/A	conserved Plasmodium protein, unknown function	577.912	-0.138269	0.160231	0.198762	NA
PF3D7_1017600	N/A	conserved Plasmodium protein, unknown function	3283.05	-0.137114	0.0159117	0.0233005	NA
PF3D7_1121400	N/A	WD repeat-containing protein, putative	23.8204	-0.135595	0.637629	0.681324	NA
PF3D7_1363100	N/A	conserved Plasmodium protein, unknown function	225.061	-0.134387	0.272197	0.321492	NA
PF3D7_0316400	N/A	conserved protein, unknown function	220.512	-0.133962	0.299921	0.350861	NA
PF3D7_1319600	N/A	ACDC domain-containing protein, putative	197.767	-0.133604	0.311158	0.3625	NA
PF3D7_1349800	N/A	GPN-loop GTPase, putative	251.499	-0.133554	0.283876	0.333312	NA
PF3D7_1368500	N/A	heptatricopeptide repeat-containing protein, putative	31.3526	-0.13347	0.627624	0.672133	NA
PF3D7_0322700	N/A	conserved Plasmodium protein, unknown function	1526.85	-0.132992	0.063945	0.0853372	NA
PF3D7_0721700	PSOP1	secreted ookinete protein, putative	174.469	-0.132977	0.356027	0.409294	NA
PF3D7_0909400	N/A	exoribonuclease, putative	2497.65	-0.132846	0.0355277	0.0497138	NA
PF3D7_1450400	N/A	zinc finger protein, putative	2003.53	-0.131937	0.0440823	0.0607258	NA
PF3D7_1205700	tGLO2	targeted glyoxalase II	49.1556	-0.131929	0.575605	0.624529	NA
PF3D7_1366000	N/A	conserved Plasmodium protein, unknown function	110.063	-0.131711	0.411645	0.46574	NA
PF3D7_1344600	LipA	lipoyl synthase	141.872	-0.131688	0.656619	0.698186	NA
PF3D7_1202400	CYP26	peptidyl-prolyl cis-trans isomerase	119.07	-0.131127	0.402712	0.45682	NA
PF3D7_0506100	N/A	60S ribosomal subunit protein L24, putative	659.946	-0.131108	0.177815	0.218987	NA
PF3D7_0910500	N/A	DNA repair protein REV1, putative	903.878	-0.129735	0.0857845	0.111892	NA
PF3D7_1251000	N/A	HSP20-like chaperone, putative	27.4269	-0.129578	0.640723	0.683714	NA
PF3D7_1469600	ACC	acetyl-CoA carboxylase	344.275	-0.129483	0.203793	0.247541	NA
PF3D7_1208400	N/A	amino acid transporter, putative	206.097	-0.129423	0.296085	0.346882	NA
PF3D7_1324700	YKT6.2	SNARE protein, putative	304.547	-0.128457	0.229144	0.275468	NA
PF3D7_0921700	N/A	conserved protein, unknown function	252.125	-0.128421	0.259933	0.308913	NA
PF3D7_1326800	SYN18	syntaxin, Qa-SNARE family	110.068	-0.128391	0.448103	0.501536	NA
PF3D7_0716000	N/A	RNA-binding protein, putative	2451.01	-0.127522	0.0461171	0.0632195	NA
PF3D7_0405300	LISP2	liver specific protein 2, putative	165.308	-0.126437	0.355604	0.408906	NA
PF3D7_0218000	RFC2	replication factor C subunit 2, putative	91.037	-0.12615	0.472888	0.525956	NA
PF3D7_1303800	N/A	conserved Plasmodium protein, unknown function	1244.18	-0.125345	0.0860006	0.112115	NA
PF3D7_1457700	N/A	large ribosomal subunit nuclear export factor, putative	2582.97	-0.125192	0.082277	0.107789	NA
PF3D7_0501800	CAF1	chromatin assembly factor 1 subunit A	408.875	-0.125042	0.198188	0.24159	NA
PF3D7_1114600	N/A	conserved Plasmodium protein, unknown function	34.4312	-0.124835	0.623929	0.669075	NA
PF3D7_0418000	N/A	conserved Plasmodium protein, unknown function	394.635	-0.124415	0.21967	0.265144	NA
PF3D7_0826500	UBE4B	ubiquitin conjugation factor E4 B, putative	1196.33	-0.124283	0.0774029	0.101933	NA
PF3D7_1422400	N/A	conserved Plasmodium protein, unknown function	1244.81	-0.123043	0.0903262	0.117211	NA
PF3D7_1448700	N/A	HSP20-like chaperone, putative	190.058	-0.12275	0.349751	0.402563	NA
PF3D7_0625400	N/A	conserved Plasmodium protein, unknown function	844.178	-0.12107	0.128012	0.161773	NA
PF3D7_1233400	N/A	conserved Plasmodium membrane protein, unknown function	1136.53	-0.120596	0.123863	0.15711	NA
PF3D7_0528900	N/A	conserved protein, unknown function	99.5184	-0.119593	0.488456	0.541385	NA
PF3D7_0618900	GPI1	phosphatidylinositol N-acetylglucosaminyltransferase subunit GPI1	130.686	-0.119445	0.466071	0.51946	NA
PF3D7_0722000	N/A	conserved Plasmodium protein, unknown function	557.421	-0.119407	0.194953	0.238254	NA
PF3D7_1204100	N/A	conserved Plasmodium protein, unknown function	299.587	-0.119367	0.27003	0.319317	NA
PF3D7_1218200	N/A	conserved Plasmodium protein, unknown function	1182.71	-0.119024	0.107376	0.137509	NA
PF3D7_0929100	N/A	conserved protein, unknown function	87.9973	-0.118685	0.512645	0.563757	NA
PF3D7_0807600	N/A	conserved Plasmodium protein, unknown function	4574.88	-0.118623	0.0376803	0.052511	NA
PF3D7_0108300	ARP	conserved Plasmodium protein, unknown function	17486.7	-0.118003	0.0538007	0.0727937	NA
PF3D7_1134900	N/A	conserved Plasmodium protein, unknown function	46.4198	-0.117996	0.623645	0.66892	NA
PF3D7_1315200	N/A	heptatricopeptide repeat-containing protein, putative	67.8628	-0.117485	0.559139	0.60818	NA
PF3D7_1249800	THO2	THO complex subunit 2, putative	2651.91	-0.116961	0.0564031	0.0760354	NA
PF3D7_1111700	N/A	conserved Plasmodium protein, unknown function	151.966	-0.115538	0.435787	0.489928	NA
PF3D7_0722300	N/A	ubiquitin carboxyl-terminal hydrolase, putative	874.409	-0.115126	0.130034	0.164024	NA
PF3D7_1442300	tRIP	tRNA import protein tRIP	1707.62	-0.114451	0.0922984	0.119576	NA
PF3D7_0109700	RRP36	rRNA biogenesis protein RRP36, putative	410.211	-0.114137	0.251533	0.299749	NA
PF3D7_1438700	N/A	DNA primase small subunit	108.779	-0.113549	0.50159	0.554145	NA
PF3D7_0706700	MSH2-2	DNA mismatch repair protein MSH2, putative	49.3552	-0.113492	0.607779	0.654458	NA
PF3D7_0707900	N/A	ribosomal protein S8e, putative	1069.34	-0.113311	0.140584	0.176449	NA
PF3D7_0408700	PLP1	perforin-like protein 1	29.2078	-0.113104	0.769186	0.800629	NA
PF3D7_1145900	N/A	conserved Plasmodium protein, unknown function	69.5201	-0.113043	0.565829	0.614898	NA
PF3D7_0720100	ESF2	pre-rRNA-processing protein ESF2, putative	515.904	-0.112916	0.219487	0.26499	NA
PF3D7_0708100	RPB10	DNA-directed RNA polymerases I, II, and III subunit RPABC5, putative	234.039	-0.112385	0.339911	0.392747	NA
PF3D7_1026900	HCS1	biotin--protein ligase 1	33.5455	-0.111712	0.666265	0.707186	NA
PF3D7_1233000	EF-G	elongation factor G	182.016	-0.111344	0.395177	0.449396	NA
PF3D7_1428400	WDTC1	WD and tetratricopeptide repeats protein 1, putative	229.558	-0.110828	0.37226	0.4253	NA
PF3D7_0218300	N/A	rRNA methyltransferase, putative	165.938	-0.110384	0.415913	0.469902	NA
PF3D7_0724400	PAM18	mitochondrial import inner membrane translocase subunit TIM14, putative	288.256	-0.110113	0.318124	0.369895	NA
PF3D7_0214500	N/A	conserved Plasmodium protein, unknown function	27.6085	-0.109834	0.695711	0.73437	NA
PF3D7_0823300	GCN5	histone acetyltransferase GCN5	5328.18	-0.109726	0.101455	0.130591	NA
PF3D7_1203600	CC1HL	cytochrome c1 heme lyase, putative	111.573	-0.109158	0.504668	0.556903	NA
PF3D7_0827400	N/A	conserved Plasmodium protein, unknown function	59.1184	-0.109007	0.604528	0.651627	NA
PF3D7_1455000	PPM3	protein phosphatase PPM3, putative	53.1204	-0.107684	0.617791	0.664128	NA
PF3D7_0610700	N/A	conserved Plasmodium protein, unknown function	361.246	-0.107608	0.302888	0.353985	NA
PF3D7_0317400	N/A	DNA replication complex GINS protein, putative	64.5648	-0.10724	0.601575	0.648882	NA
PF3D7_0607200	N/A	RING zinc finger protein, putative	96.5745	-0.10715	0.524099	0.5749	NA
PF3D7_0103000	N/A	vacuolar protein sorting-associated protein VTA1, putative	40.3175	-0.106854	0.654109	0.695981	NA
PF3D7_1030100	PRP22	pre-mRNA-splicing factor ATP-dependent RNA helicase PRP22, putative	1926.01	-0.106724	0.149013	0.185993	NA
PF3D7_1002700	N/A	conserved Plasmodium protein, unknown function	296.821	-0.105167	0.327944	0.380206	NA
PF3D7_0528700	CYP23	peptidyl-prolyl cis-trans isomerase	589.841	-0.104277	0.224489	0.27062	NA
PF3D7_1350400	N/A	ubiquitin-activating enzyme E1, putative	121.102	-0.104104	0.508212	0.560168	NA
PF3D7_1416300	N/A	N-acyl-phosphatidylethanolamine-hydrolyzing phospholipase D, putative	130.156	-0.103959	0.502213	0.554705	NA
PF3D7_0219500	N/A	pseudouridine synthase, putative	74.0598	-0.1035	0.581732	0.63021	NA
PF3D7_0708300	BUD32	EKC/KEOPS complex subunit BUD32	382.656	-0.103419	0.311946	0.36333	NA
PF3D7_0205800	PH1	PH domain-containing protein, putative	93.5145	-0.103094	0.582374	0.630723	NA
PF3D7_1221800	N/A	conserved protein, unknown function	239.856	-0.102876	0.412946	0.466991	NA
PF3D7_1119800	ASF1	alternative splicing factor ASF-1, putative	257.472	-0.102803	0.394224	0.448468	NA
PF3D7_0307500	SKA2	spindle and kinetochore-associated protein 2, putative	97.2894	-0.102068	0.54441	0.59511	NA
PF3D7_1452100	LRR3	leucine-rich repeat protein	72.1399	-0.101646	0.620743	0.666553	NA
PF3D7_0415100	N/A	conserved protein, unknown function	47.9024	-0.101294	0.655457	0.697106	NA
PF3D7_1147300	N/A	conserved Plasmodium protein, unknown function	653.16	-0.100688	0.224979	0.271073	NA
PF3D7_1407000	CCp3	LCCL domain-containing protein	52.2653	-0.10065	0.651427	0.694054	NA
PF3D7_1362600	N/A	conserved protein, unknown function	45.0579	-0.100464	0.661197	0.702401	NA
PF3D7_1362400	Pcalp	calpain	1653.41	-0.0999072	0.145645	0.18237	NA
PF3D7_0515000	CWC2	pre-mRNA-splicing factor CWC2, putative	2219.7	-0.0998773	0.137887	0.173291	NA
PF3D7_1338400	N/A	SprT-like domain-containing protein, putative	79.1024	-0.0998023	0.585669	0.633295	NA
PF3D7_0907800	N/A	ribosomal protein L35, apicoplast, putative	247.308	-0.0994001	0.384493	0.43823	NA
PF3D7_1369700	SNRPA1	U2 small nuclear ribonucleoprotein A', putative	297.537	-0.0991369	0.367456	0.420917	NA
PF3D7_0305200	N/A	conserved Plasmodium protein, unknown function	2200.67	-0.0986621	0.159757	0.198278	NA
PF3D7_1454100	N/A	tRNA intron endonuclease, putative	31.7932	-0.0976454	0.714772	0.750848	NA
PF3D7_0727100	N/A	conserved protein, unknown function	86.5987	-0.0971094	0.591758	0.639302	NA
PF3D7_1135000	N/A	PQ-loop repeat-containing protein, unspecified product	33.4951	-0.0969848	0.71115	0.748192	NA
PF3D7_0729400	N/A	ribosome biogenesis protein BRX1, putative	1164.16	-0.0969281	0.192727	0.235774	NA
PF3D7_0614600	N/A	conserved Plasmodium protein, unknown function	36.1114	-0.0947678	0.714275	0.75049	NA
PF3D7_1323900	N/A	protein BCP1, putative	672.36	-0.0934646	0.348343	0.401424	NA
PF3D7_1212500	GAT	glycerol-3-phosphate 1-O-acyltransferase	766.985	-0.0933021	0.24385	0.291391	NA
PF3D7_0615000	N/A	conserved Plasmodium protein, unknown function	202.895	-0.0931032	0.469061	0.522063	NA
PF3D7_1009900	N/A	heptatricopeptide repeat-containing protein, putative	208.365	-0.0927907	0.460015	0.513189	NA
PF3D7_1104300	N/A	conserved Plasmodium protein, unknown function	223.57	-0.0923418	0.466784	0.520013	NA
PF3D7_1318800	SEC63	translocation protein SEC63, putative	2026.58	-0.0913984	0.195111	0.238386	NA
PF3D7_0821900	N/A	conserved protein, unknown function	36.4656	-0.0913906	0.712742	0.749373	NA
PF3D7_1204000	N/A	conserved Plasmodium protein, unknown function	32.9696	-0.0912662	0.723427	0.758608	NA
PF3D7_1329000	N/A	DNA-directed RNA polymerase III subunit RPC1, putative	3211.14	-0.0911873	0.131743	0.165962	NA
PF3D7_0403200	N/A	pre-mRNA splicing factor, putative	1878.9	-0.0910528	0.202448	0.246219	NA
PF3D7_1111600	N/A	endonuclease/exonuclease/phosphatase family protein, putative	27.359	-0.0896245	0.7457	0.778553	NA
PF3D7_1311100	N/A	meiosis-specific nuclear structural protein 1, putative	240.106	-0.0894914	0.458815	0.512208	NA
PF3D7_1135900	N/A	3-oxo-5-alpha-steroid 4-dehydrogenase, putative	417.631	-0.0890165	0.348644	0.401675	NA
PF3D7_0510800	N/A	WD repeat-containing protein, putative	46.2269	-0.0889188	0.707003	0.74432	NA
PF3D7_1135300	N/A	conserved Plasmodium membrane protein, unknown function	60.4822	-0.088782	0.670804	0.711531	NA
PF3D7_1108400	CK2alpha	casein kinase 2, alpha subunit	2074.29	-0.0887415	0.21311	0.257876	NA
PF3D7_1107700	PES	pescadillo homolog	1232.92	-0.0882733	0.215395	0.260444	NA
PF3D7_0604700	GILP	glyoxalase I-like protein GILP	92.4012	-0.0879054	0.617783	0.664128	NA
PF3D7_0415200	N/A	conserved Plasmodium protein, unknown function	229.617	-0.087853	0.467815	0.52104	NA
PF3D7_0816000	RRB1	ribosome assembly protein RRB1, putative	1174.74	-0.0873321	0.265731	0.314787	NA
PF3D7_1202600	N/A	conserved protein, unknown function	5544.86	-0.0859876	0.511472	0.562725	NA
PF3D7_0722700	N/A	conserved protein, unknown function	96.2939	-0.0854945	0.623329	0.66888	NA
PF3D7_0809500	N/A	histone acetyltransferase subunit NuA4, putative	92.845	-0.0845342	0.633404	0.677414	NA
PF3D7_1216700	PLP2	perforin-like protein 2	125.443	-0.0829478	0.590976	0.638601	NA
PF3D7_0906400	N/A	dynein intermediate light chain, putative	90.2639	-0.0828814	0.64021	0.683319	NA
PF3D7_1463200	RFC3	replication factor C subunit 3, putative	98.3618	-0.0824497	0.626816	0.671419	NA
PF3D7_1464900	N/A	ATP-dependent zinc metalloprotease FTSH, putative	1392.24	-0.0821445	0.234955	0.281676	NA
PF3D7_0422500	BRR2	pre-mRNA-splicing helicase BRR2, putative	5490.41	-0.0814058	0.170959	0.211304	NA
PF3D7_0310800	N/A	conserved Plasmodium protein, unknown function	311.931	-0.0808394	0.451096	0.504178	NA
PF3D7_0815400	N/A	ATP synthase-associated protein, putative	46.422	-0.0807756	0.724009	0.758983	NA
PF3D7_0407600	N/A	conserved Plasmodium protein, unknown function	22.5853	-0.0805836	0.78524	0.816097	NA
PF3D7_1333700	CenH3	histone H3-like centromeric protein CSE4	254.142	-0.0789481	0.505761	0.557981	NA
PF3D7_1018800	N/A	conserved protein, unknown function	194.206	-0.0789337	0.547126	0.597404	NA
PF3D7_1120300	MIT1	CorA-like Mg2+ transporter protein, putative	149.413	-0.0783709	0.580397	0.629015	NA
PF3D7_0931100	N/A	nucleolar protein Nop52, putative	3033.5	-0.0783188	0.203761	0.247541	NA
PF3D7_0717200	N/A	conserved Plasmodium protein, unknown function	555.01	-0.0779551	0.383737	0.437682	NA
PF3D7_1203900	UBC	ubiquitin-conjugating enzyme E2	663.077	-0.0776881	0.340229	0.392926	NA
PF3D7_1227400	N/A	conserved Plasmodium protein, unknown function	857.872	-0.0771405	0.304577	0.355786	NA
PF3D7_0206600	N/A	DNA-directed RNA polymerase III subunit RPC10, putative	124.857	-0.0765039	0.61812	0.664184	NA
PF3D7_0826300	N/A	SPRY domain, putative	130.041	-0.0764723	0.607838	0.654458	NA
PF3D7_1455800	CCp2	LCCL domain-containing protein	43.2643	-0.0763691	0.748845	0.781019	NA
PF3D7_1357200	GluRS	glutamate--tRNA ligase	183.359	-0.0763554	0.603405	0.650563	NA
PF3D7_1439300	N/A	Sad1/UNC domain-containing protein, putative	1131.27	-0.075943	0.307788	0.359011	NA
PF3D7_0725100	N/A	conserved Plasmodium membrane protein, unknown function	1249.49	-0.075755	0.275498	0.324819	NA
PF3D7_1008800	NOP5	nucleolar protein 5, putative	3527.54	-0.0753187	0.209953	0.254313	NA
PF3D7_0933900	N/A	conserved Plasmodium protein, unknown function	442.949	-0.0750518	0.446161	0.499829	NA
PF3D7_0203400	N/A	conserved Plasmodium protein, unknown function	89.1475	-0.0748739	0.689989	0.728973	NA
PF3D7_0215900	DHHC11	palmitoyltransferase DHHC11, putative	28.1834	-0.074855	0.785767	0.816291	NA
PF3D7_0628200	PK4	eukaryotic translation initiation factor 2-alpha kinase	8643.83	-0.0734313	0.196785	0.240149	NA
PF3D7_1472800	N/A	HSP20-like chaperone, putative	216.928	-0.0713362	0.561909	0.610945	NA
PF3D7_0527500	HIP	Hsc70-interacting protein	3447.2	-0.0712304	0.240373	0.287666	NA
PF3D7_0801300	WARP	von Willebrand factor A domain-related protein	29.1635	-0.071117	0.796472	0.826515	NA
PF3D7_0616300	N/A	conserved Plasmodium protein, unknown function	93.9156	-0.0710082	0.680304	0.720012	NA
PF3D7_0904800	RPA1	replication protein A1, small fragment	257.051	-0.0707633	0.542688	0.593523	NA
PF3D7_1419500	N/A	conserved Plasmodium protein, unknown function	27.3299	-0.0706652	0.797252	0.827063	NA
PF3D7_1468500	DER1-1	derlin-1	155.237	-0.0700448	0.612082	0.658731	NA
PF3D7_0717000	N/A	conserved Plasmodium membrane protein, unknown function	87.5206	-0.0699611	0.69854	0.737032	NA
PF3D7_1472500	N/A	conserved Plasmodium protein, unknown function	57.7137	-0.0682238	0.753245	0.785232	NA
PF3D7_1120700	N/A	conserved Plasmodium protein, unknown function	142.073	-0.0675876	0.651272	0.694042	NA
PF3D7_1369500	N/A	conserved protein, unknown function	1414.26	-0.0675128	0.426951	0.481464	NA
PF3D7_1211800	PfpUB	polyubiquitin	1630.67	-0.0673928	0.315307	0.366976	NA
PF3D7_1112500	N/A	RNA transcription, translation and transport factor protein, putative	211.923	-0.0665976	0.622786	0.668448	NA
PF3D7_1332400	N/A	nucleotidyltransferase, putative	670.855	-0.0665871	0.490317	0.543283	NA
PF3D7_1239200	ApiAP2	AP2 domain transcription factor, putative	723.224	-0.0647869	0.699684	0.738075	NA
PF3D7_0630900	HAS1	ATP-dependent RNA helicase HAS1	1135.44	-0.0646904	0.436349	0.490329	NA
PF3D7_0303300	RPB6	DNA-directed RNA polymerases I, II, and III subunit RPABC2, putative	640.323	-0.0644308	0.448037	0.501536	NA
PF3D7_0936600	GEXP5	gametocyte exported protein 5	6749.03	-0.0643863	0.249566	0.2977	NA
PF3D7_1406600	ClpC	ATP-dependent Clp protease regulatory subunit ClpC	331.437	-0.0643668	0.544513	0.59511	NA
PF3D7_0418200	EIF3M	eukaryotic translation initiation factor 3 subunit M, putative	1399.3	-0.0638356	0.396764	0.451035	NA
PF3D7_0704400	N/A	phosphoinositide-binding protein, putative	330.456	-0.0636711	0.543172	0.593916	NA
PF3D7_1431600	N/A	succinyl-CoA ligase [ADP-forming] subunit beta, putative	127.435	-0.0628713	0.680918	0.720503	NA
PF3D7_0908600	N/A	ribosomal RNA methyltransferase, putative	410.207	-0.0624236	0.517117	0.567891	NA
PF3D7_1122400	N/A	conserved Plasmodium protein, unknown function	844.29	-0.0620133	0.427642	0.482016	NA
PF3D7_1116900	N/A	conserved protein, unknown function	32.2072	-0.0616428	0.811975	0.839508	NA
PF3D7_1122200	N/A	JmjC domain-containing protein, putative	678.069	-0.0615892	0.459423	0.512648	NA
PF3D7_0909800	SNRPD3	small nuclear ribonucleoprotein Sm D3, putative	413.601	-0.0609329	0.550522	0.600034	NA
PF3D7_1325700	N/A	conserved Plasmodium protein, unknown function	33.4459	-0.0609083	0.813782	0.840832	NA
PF3D7_1115600	CYP19B	peptidyl-prolyl cis-trans isomerase	403.215	-0.0603623	0.537988	0.588786	NA
PF3D7_0914300	N/A	met-10+ like protein, putative	626.198	-0.0601084	0.500664	0.553378	NA
PF3D7_0510200	CYP87	peptidyl-prolyl cis-trans isomerase	540.226	-0.0590569	0.511004	0.562469	NA
PF3D7_0605100	N/A	RNA-binding protein, putative	1979.78	-0.0589615	0.36983	0.423154	NA
PF3D7_0613000	N/A	conserved Plasmodium protein, unknown function	83.6876	-0.0588948	0.741566	0.774933	NA
PF3D7_1110100	N/A	conserved Plasmodium protein, unknown function	348.64	-0.0574517	0.581762	0.63021	NA
PF3D7_1407300	PRP38B	pre-mRNA-splicing factor 38B, putative	2476.3	-0.0567139	0.426423	0.480981	NA
PF3D7_0625500	N/A	conserved Plasmodium membrane protein, unknown function	104.908	-0.0562483	0.737833	0.771855	NA
PF3D7_0313000	N/A	conserved Plasmodium protein, unknown function	274.737	-0.0557584	0.639278	0.682638	NA
PF3D7_0906200	N/A	conserved Plasmodium protein, unknown function	70.306	-0.0549444	0.785138	0.816097	NA
PF3D7_1248200	RBM22	pre-mRNA-splicing factor RBM22, putative	510.578	-0.0547163	0.553762	0.603291	NA
PF3D7_0110800	N/A	transcription initiation factor TFIIB, putative	1035.44	-0.0542212	0.496577	0.549368	NA
PF3D7_0303700	BCKDH-E2	lipoamide acyltransferase component of branched-chain alpha-keto acid dehydrogenase complex	170.215	-0.0540216	0.706131	0.743566	NA
PF3D7_1252700	N/A	Plasmodium exported protein (PHISTb), unknown function	727.367	-0.0533984	0.552834	0.602416	NA
PF3D7_0408900	KAE1	tRNA N6-adenosine threonylcarbamoyltransferase	99.5345	-0.0533364	0.747828	0.780265	NA
PF3D7_0616400	N/A	conserved Plasmodium protein, unknown function	262.863	-0.0519721	0.651573	0.694054	NA
PF3D7_0722500	CWC15	pre-mRNA-splicing factor CWC15, putative	846.383	-0.0512515	0.515914	0.56683	NA
PF3D7_1321700	SF1	splicing factor 1	2897.19	-0.0507815	0.474025	0.527098	NA
PF3D7_1001500	ETRAMP10	early transcribed membrane protein 10.1	13976.1	-0.0506455	0.449487	0.502615	NA
PF3D7_0416400	HAT1	histone acetyltransferase, putative	850.095	-0.0504373	0.545042	0.595522	NA
PF3D7_1453400	N/A	gamma-tubulin complex component, putative	371.639	-0.0499327	0.61963	0.665507	NA
PF3D7_0909300	ARP	apoptosis-related protein	817.029	-0.0499238	0.547778	0.597555	NA
PF3D7_0611800	N/A	conserved Plasmodium protein, unknown function	3376.2	-0.0490941	0.457036	0.510579	NA
PF3D7_1103800	NOT1	CCR4-NOT transcription complex subunit 1, putative	1189.22	-0.0489964	0.494765	0.547743	NA
PF3D7_0703100	CIA2	cytosolic iron-sulfur assembly component 2, putative	86.436	-0.0488224	0.797937	0.827497	NA
PF3D7_0525900	NEK2	NIMA related kinase 2	42.3711	-0.04835	0.843945	0.866945	NA
PF3D7_1407200	N/A	conserved Plasmodium protein, unknown function	291.009	-0.048159	0.671974	0.712456	NA
PF3D7_1309700	VPS18	vacuolar protein sorting-associated protein 18, putative	398.31	-0.0479317	0.628757	0.672895	NA
PF3D7_0815300	N/A	FAD-dependent monooxygenase, putative	70.8825	-0.0474508	0.806235	0.834836	NA
PF3D7_0211300	N/A	ubiquinol-cytochrome-c reductase complex assembly factor 1, putative	27.0532	-0.0470552	0.868501	0.889308	NA
PF3D7_1006000	IMP4	IMP1-like protein, putative	47.9215	-0.0467225	0.837692	0.862349	NA
PF3D7_0503200	N/A	conserved Plasmodium protein, unknown function	202.211	-0.0457911	0.714996	0.750918	NA
PF3D7_0412000	N/A	LITAF-like zinc finger protein, putative	210.795	-0.0455449	0.724101	0.758983	NA
PF3D7_1320000	GP1	golgi protein 1	3035.5	-0.0429109	0.459219	0.512539	NA
PF3D7_1336000	N/A	conserved Plasmodium protein, unknown function	393.243	-0.042224	0.670095	0.710936	NA
PF3D7_0400300	RIF	rifin	39.0904	-0.0418784	0.863231	0.884668	NA
PF3D7_1453000	N/A	conserved Plasmodium protein, unknown function	536.311	-0.0414006	0.659813	0.701271	NA
PF3D7_1347600	N/A	conserved protein, unknown function	40.9752	-0.0413606	0.861075	0.882648	NA
PF3D7_1410600	eIF2gamma	eukaryotic translation initiation factor 2 subunit gamma, putative	4728.94	-0.0407085	0.545138	0.595522	NA
PF3D7_0502000	VPS11	vacuolar protein sorting-associated protein 11, putative	555.384	-0.0401378	0.682182	0.721681	NA
PF3D7_1354900	N/A	conserved Plasmodium protein, unknown function	459.622	-0.039711	0.685008	0.724031	NA
PF3D7_1415200	N/A	DNA-directed RNA polymerases I and III subunit RPAC2, putative	188.604	-0.0396057	0.754422	0.786116	NA
PF3D7_1127000	N/A	protein phosphatase, putative	233.586	-0.0394936	0.739383	0.773307	NA
PF3D7_1106300	N/A	exonuclease, putative	279.624	-0.0390677	0.719481	0.754635	NA
PF3D7_1250400	N/A	conserved Plasmodium protein, unknown function	70.4534	-0.0385996	0.849691	0.872098	NA
PF3D7_1307400	N/A	conserved Plasmodium protein, unknown function	25.1273	-0.0385028	0.894064	0.911001	NA
PF3D7_1456900	N/A	conserved protein, unknown function	317.869	-0.0383412	0.709987	0.747297	NA
PF3D7_0212000	N/A	GDP-fructose:GMP antiporter, putative	48.0726	-0.0377416	0.867171	0.888326	NA
PF3D7_1230400	ClpQ	ATP-dependent protease subunit ClpQ	64.6778	-0.0376867	0.849069	0.871835	NA
PF3D7_1362500	EXO	exonuclease, putative	45.0013	-0.0369962	0.876313	0.896157	NA
PF3D7_1449900	N/A	conserved protein, unknown function	104.603	-0.0369091	0.821688	0.848086	NA
PF3D7_1320100	ClpS	ATP-dependent Clp protease adapter protein ClpS	52.1618	-0.0355632	0.877801	0.897296	NA
PF3D7_0212500	N/A	conserved Plasmodium protein, unknown function	4975.14	-0.0354469	0.535629	0.586338	NA
PF3D7_1230800	N/A	pre-mRNA-splicing regulator, putative	1461.63	-0.0353819	0.59271	0.640185	NA
PF3D7_1231500	N/A	mitosis protein dim1, putative	167.542	-0.034996	0.797346	0.827063	NA
PF3D7_0824900	N/A	conserved Plasmodium protein, unknown function	574.292	-0.0349083	0.744349	0.777482	NA
PF3D7_1027700	CEN3	centrin-3	99.1793	-0.0342224	0.837231	0.862083	NA
PF3D7_1340700	RAB11b	ras-related protein Rab-11B	95.9164	-0.034089	0.841895	0.865396	NA
PF3D7_0413700	N/A	lysine decarboxylase-like protein, putative	153.089	-0.0327684	0.825163	0.851305	NA
PF3D7_1030400	N/A	conserved protein, unknown function	70.9367	-0.0320672	0.867948	0.888931	NA
PF3D7_0406200	Pfs16	sexual stage-specific protein precursor	10029	-0.0316872	0.586363	0.633902	NA
PF3D7_1246000	N/A	conserved Plasmodium protein, unknown function	57.2128	-0.0315762	0.88539	0.903894	NA
PF3D7_0318200	RPB1	DNA-directed RNA polymerase II subunit RPB1	6621.49	-0.0296308	0.625361	0.67016	NA
PF3D7_1447300	N/A	mitochondrial ribosomal protein S14 precursor, putative	61.49	-0.0292742	0.888681	0.907061	NA
PF3D7_1024600	N/A	RAP protein, putative	42.8238	-0.0292596	0.899557	0.915624	NA
PF3D7_1250100	G377	osmiophilic body protein G377	33.3058	-0.0292538	0.909689	0.924731	NA
PF3D7_1324500	N/A	DEAD box helicase, putative	117.199	-0.0282356	0.85873	0.880622	NA
PF3D7_0211700	TKL1	tyrosine kinase-like protein, putative	178.03	-0.0260311	0.849928	0.872098	NA
PF3D7_1202500	TGS1	trimethylguanosine synthase, putative	403.219	-0.0254466	0.791443	0.821652	NA
PF3D7_0507800	N/A	conserved protein, unknown function	4790.91	-0.0252059	0.661316	0.702401	NA
PF3D7_1031500	N/A	DEAD/DEAH box helicase, putative	789.54	-0.0251526	0.753982	0.785829	NA
PF3D7_0607900	N/A	conserved Plasmodium protein, unknown function	83.4126	-0.0251219	0.889564	0.907575	NA
PF3D7_1473100	N/A	GTPase-activating protein, putative	305.83	-0.0244599	0.819586	0.846281	NA
PF3D7_1033100	AdoMetDC/ODC	S-adenosylmethionine decarboxylase/ornithine decarboxylase	21622.5	-0.0233957	0.661105	0.702401	NA
PF3D7_1248300	N/A	conserved protein, unknown function	52.5295	-0.0229141	0.9151	0.928877	NA
PF3D7_1037600	XPB	TFIIH basal transcription factor complex helicase XPB subunit, putative	931.557	-0.021424	0.785506	0.816196	NA
PF3D7_1455500	N/A	AP-1 complex subunit gamma, putative	570.467	-0.0212506	0.807329	0.835788	NA
PF3D7_0104700	MFR2	major facilitator superfamily-related transporter, putative	22.6463	-0.0209769	0.943291	0.95365	NA
PF3D7_0518500	DDX23	ATP-dependent RNA helicase DDX23, putative	1438.85	-0.0207558	0.777358	0.808784	NA
PF3D7_0603100	N/A	RNA-binding protein, putative	42.2911	-0.0206563	0.935915	0.947394	NA
PF3D7_0929300	N/A	conserved Plasmodium protein, unknown function	133.789	-0.018644	0.905501	0.920891	NA
PF3D7_1250900	N/A	conserved protein, unknown function	77.3776	-0.0182323	0.922355	0.934655	NA
PF3D7_0924800	TRF1	telomeric repeat binding factor 1, putative	21.7895	-0.016167	0.95597	0.964698	NA
PF3D7_1369200	N/A	conserved Plasmodium protein, unknown function	891.328	-0.0160728	0.84076	0.864416	NA
PF3D7_0703700	N/A	conserved protein, unknown function	845.156	-0.0154131	0.845602	0.868461	NA
PF3D7_1213700	RPB8	DNA-directed RNA polymerases I, II, and III subunit RPABC3, putative	243.909	-0.0150095	0.896066	0.912652	NA
PF3D7_1354300	N/A	large subunit rRNA methyltransferase, putative	4082.84	-0.0147938	0.802934	0.831778	NA
PF3D7_0905800	N/A	conserved Plasmodium protein, unknown function	1022.66	-0.0143374	0.842601	0.865936	NA
PF3D7_1003700	N/A	MKT1 domain-containing protein, putative	311.932	-0.014272	0.902926	0.918663	NA
PF3D7_1354200	SAC1	phosphoinositide phosphatase SAC1	577.817	-0.0133808	0.883846	0.902529	NA
PF3D7_0307300	EB1	microtubule-associated protein RP/EB family, putative	21.3761	-0.0126767	0.96581	0.972105	NA
PF3D7_1437500	N/A	conserved Plasmodium membrane protein, unknown function	134.156	-0.0124753	0.936453	0.947738	NA
PF3D7_0912400	N/A	alkaline phosphatase, putative	599.608	-0.0121742	0.897385	0.913607	NA
PF3D7_1023300	N/A	conserved protein, unknown function	36.7789	-0.0117808	0.962122	0.969142	NA
PF3D7_0517200	N/A	conserved Plasmodium protein, unknown function	957.045	-0.0103834	0.949523	0.959343	NA
PF3D7_1316700	N/A	conserved protein, unknown function	20.2331	-0.0102294	0.971955	0.977674	NA
PF3D7_1028300	EBP2	rRNA-processing protein EBP2, putative	706.996	-0.0095413	0.903919	0.919477	NA
PF3D7_1343500	N/A	conserved protein, unknown function	52.684	-0.00917562	0.965797	0.972105	NA
PF3D7_0321200	ALG7	UDP-N-acetylglucosamine--dolichyl-phosphate N-acetylglucosaminephosphotransferase, putative	74.4685	-0.00905725	0.961355	0.968832	NA
PF3D7_1349200	N/A	glutamate--tRNA ligase, putative	2785.46	-0.00880304	0.893638	0.910761	NA
PF3D7_1134100	PDI-11	protein disulfide isomerase	245.477	-0.00874656	0.942953	0.95351	NA
PF3D7_0727200	NFS	cysteine desulfurase, putative	871.785	-0.00874339	0.912623	0.926834	NA
PF3D7_1135100	PPM8	protein phosphatase PPM8, putative	659.239	-0.00864047	0.918616	0.931261	NA
PF3D7_1028400	N/A	nucleolar preribosomal assembly protein, putative	846.374	-0.00827822	0.915362	0.928946	NA
PF3D7_0310700	N/A	trafficking protein particle complex subunit 4, putative	389.821	-0.0080556	0.934491	0.946153	NA
PF3D7_0921900	N/A	conserved Plasmodium protein, unknown function	1316.57	-0.00625907	0.929409	0.941206	NA
PF3D7_1245800	EpsL	epsin-like protein, putative	503.93	-0.00594482	0.947432	0.957634	NA
PF3D7_1033500	WDR70	WD repeat-containing protein 70, putative	737.857	-0.00560837	0.942572	0.953389	NA
PF3D7_1233200	N/A	conserved Plasmodium protein, unknown function	504.235	-0.00550846	0.95437	0.963427	NA
PF3D7_1103400	SufD	FeS cluster assembly protein SufD	370.49	-0.00530026	0.957522	0.965998	NA
PF3D7_1231700	N/A	conserved protein, unknown function	80.5884	-0.00450586	0.979256	0.983158	NA
PF3D7_0720800	N/A	Ham1-like protein, putative	99.808	-0.00438136	0.978388	0.982493	NA
PF3D7_0103300	N/A	conserved protein, unknown function	1187.7	-0.00421389	0.956032	0.964698	NA
PF3D7_1421000	N/A	DIX domain-containing protein, putative	55.7321	-0.00381009	0.985053	0.987115	NA
PF3D7_1306800	N/A	RED-like protein, putative	348.673	-0.00354335	0.97119	0.977315	NA
PF3D7_1450100	SRP54	signal recognition particle subunit SRP54	1285.12	-0.00343302	0.960647	0.968538	NA
PF3D7_1428100	WBP11	WW domain-binding protein 11, putative	291.264	-0.00328777	0.976173	0.981092	NA
PF3D7_0610900	SPT5	transcription elongation factor SPT5, putative	2987.37	-0.00305175	0.953777	0.963031	NA
PF3D7_0728800	N/A	conserved Plasmodium protein, unknown function	156.409	-0.00272127	0.983348	0.985613	NA
PF3D7_0526300	WDR55	WD repeat-containing protein 55, putative	513.222	-0.00260185	0.976544	0.981259	NA
PF3D7_1007400	N/A	conserved protein, unknown function	189.513	-0.00258892	0.982983	0.985453	NA
PF3D7_0416000	N/A	RNA-binding protein, putative	533.554	-0.00240853	0.977256	0.981768	NA
PF3D7_1134700	RPA2	DNA-directed RNA polymerase I subunit RPA2, putative	2728.14	-0.00194355	0.975056	0.980175	NA
PF3D7_0812700	SNRPC	U1 small nuclear ribonucleoprotein C, putative	389.644	-0.00140068	0.988856	0.990511	NA
PF3D7_0709600	POP1	ribonucleases P/MRP protein subunit POP1, putative	1184.77	-0.000822718	0.990337	0.991787	NA
PF3D7_1204500	N/A	conserved protein, unknown function	200.387	-0.000663721	0.995	0.995654	NA
PF3D7_1228400	N/A	conserved Plasmodium protein, unknown function	1957.95	-9.81926e-05	0.998738	0.998738	NA
PF3D7_1237200	N/A	conserved Plasmodium protein, unknown function	1919.71	0.000402987	0.995898	0.996314	NA
PF3D7_0821600	CLP1	polyribonucleotide 5'-hydroxyl-kinase Clp1, putative	991.928	0.000423361	0.996685	0.996893	NA
PF3D7_1248700	N/A	conserved Plasmodium protein, unknown function	13046	0.000624774	0.994167	0.995206	NA
PF3D7_1113800	N/A	conserved Plasmodium membrane protein, unknown function	117.32	0.00151355	0.99503	0.995654	NA
PF3D7_0407200	PTH2	peptidyl-tRNA hydrolase 2, putative	182.718	0.00185734	0.988384	0.990246	NA
PF3D7_0321300	N/A	conserved Plasmodium protein, unknown function	80.3226	0.00252874	0.990777	0.99202	NA
PF3D7_0917000	MOP	merozoite organizing protein	370.033	0.00296344	0.978108	0.982417	NA
PF3D7_0703000	N/A	conserved Plasmodium protein, unknown function	140.934	0.00387407	0.980788	0.984284	NA
PF3D7_0712000	VAR	erythrocyte membrane protein 1, PfEMP1	132.488	0.00394552	0.979918	0.983616	NA
PF3D7_0720900	N/A	tetratricopeptide repeat protein, putative	95.3843	0.00432528	0.981488	0.984573	NA
PF3D7_0935400	GDV1	gametocyte development protein 1	76.6338	0.00453265	0.981853	0.984733	NA
NA	NA	NA	688.87	0.00464108	0.960979	0.968669	NA
PF3D7_1302700	N/A	ATP-dependent RNA helicase DHR1, putative	2773.36	0.00475873	0.942635	0.953389	NA
PF3D7_1446800	HDP	heme detoxification protein	55.4586	0.00502442	0.982307	0.984982	NA
PF3D7_1445200	MAK5	ATP-dependent RNA helicase MAK5, putative	2074.89	0.00590178	0.938242	0.949348	NA
PF3D7_0417600	N/A	conserved Plasmodium protein, unknown function	76.1036	0.00628857	0.974457	0.979779	NA
PF3D7_1142000	N/A	heptatricopeptide repeat-containing protein, putative	33.766	0.00651805	0.981414	0.984573	NA
PF3D7_0409700	RF2	peptide chain release factor 2	74.5375	0.00656367	0.973428	0.978949	NA
PF3D7_0416200	N/A	conserved protein, unknown function	306.74	0.00659973	0.953018	0.962468	NA
PF3D7_1437900	HSP40	HSP40, subfamily A	4010.57	0.00673595	0.920418	0.93289	NA
PF3D7_1226800	ATX3	ataxin-3, putative	183.23	0.00783078	0.952194	0.961838	NA
PF3D7_1449400	MUS81	crossover junction endonuclease MUS81, putative	158.988	0.00787488	0.961546	0.968832	NA
PF3D7_0609600	N/A	conserved Plasmodium protein, unknown function	33.9928	0.00971462	0.971641	0.977563	NA
PF3D7_1020400	RCM1	rRNA (cytosine-C(5))-methyltransferase, putative	557.233	0.0101954	0.917405	0.930427	NA
PF3D7_1110300	N/A	conserved Plasmodium protein, unknown function	639.906	0.0106391	0.902587	0.918512	NA
PF3D7_0400400	VAR	erythrocyte membrane protein 1, PfEMP1	52.1705	0.0112424	0.962259	0.969142	NA
PF3D7_0917700	N/A	GPN-loop GTPase, putative	77.7939	0.0124907	0.947993	0.957999	NA
PF3D7_1017300	GRASP	golgi re-assembly stacking protein 1, golgi re-assembly stacking protein 2	317.125	0.0128903	0.909008	0.924261	NA
PF3D7_1224900	SF3B6	splicing factor 3B subunit 6, putative	228.432	0.0129195	0.916622	0.929831	NA
PF3D7_0301000	ACS2	acyl-CoA synthetase	30.8668	0.0131015	0.964231	0.970924	NA
PF3D7_0909200	POFUT2	GDP-fucose protein O-fucosyltransferase 2	29.5711	0.0144321	0.95937	0.967454	NA
PF3D7_1452900	N/A	conserved protein, unknown function	29.9494	0.0146739	0.958278	0.966556	NA
PF3D7_0819800	N/A	conserved Plasmodium protein, unknown function	168.228	0.0163785	0.9127	0.926834	NA
PF3D7_0822000	N/A	ribosomal protein L4, mitochondrial, putative	92.2716	0.0165293	0.926169	0.938322	NA
PF3D7_1334100	N/A	conserved protein, unknown function	133.861	0.0166821	0.91123	0.92593	NA
PF3D7_1446100	N/A	conserved Plasmodium protein, unknown function	204.632	0.0176843	0.890897	0.908548	NA
PF3D7_1362100	14-3-3II	14-3-3 protein	93.8248	0.0180197	0.917829	0.93066	NA
PF3D7_1445700	N/A	conserved Plasmodium protein, unknown function	2175.77	0.0184747	0.784335	0.815511	NA
PF3D7_0709400	N/A	Cg7 protein	195.953	0.0189986	0.890415	0.90825	NA
PF3D7_1235900	XAB2	pre-mRNA-splicing factor SYF1, putative	1274.03	0.0190381	0.802344	0.831579	NA
PF3D7_1324800	DHFS-FPGS	dihydrofolate synthase/folylpolyglutamate synthase	245.297	0.0190446	0.871849	0.891783	NA
PF3D7_0410800	N/A	conserved Plasmodium protein, unknown function	1210.01	0.0201899	0.772597	0.804005	NA
PF3D7_0215800	ORC5	origin recognition complex subunit 5	83.5559	0.0211767	0.909857	0.924731	NA
PF3D7_0215400	N/A	conserved Plasmodium protein, unknown function	1537.71	0.0213856	0.811753	0.83946	NA
PF3D7_1404600	ACalpha	adenylyl cyclase alpha	111.002	0.0220934	0.894404	0.911153	NA
PF3D7_1448000	UTP12	U3 small nucleolar RNA-associated protein 12, putative	1858.22	0.0221551	0.750234	0.782263	NA
PF3D7_1021500	ROK1	ATP-dependent RNA helicase ROK1, putative	584.808	0.0222124	0.81244	0.839808	NA
PF3D7_1225800	UBA1	ubiquitin-activating enzyme E1	2272.12	0.0224899	0.727824	0.762718	NA
PF3D7_0613100	N/A	conserved Plasmodium protein, unknown function	170.734	0.0230717	0.869239	0.889493	NA
PF3D7_0927900	PSD	phosphatidylserine decarboxylase	637.608	0.0232647	0.777931	0.809203	NA
PF3D7_0516400	PhLP1	phosducin-like protein 1, putative	127.849	0.0235187	0.882064	0.901268	NA
PF3D7_1132600	PRP38A	pre-mRNA-splicing factor 38A, putative	957.632	0.023669	0.761111	0.792742	NA
PF3D7_0612600	NCS6	cytoplasmic tRNA 2-thiolation protein 1, putative	300.531	0.0238773	0.838266	0.86251	NA
PF3D7_1111000	N/A	tRNA m5C-methyltransferase, putative	253.165	0.0240892	0.840469	0.864302	NA
PF3D7_1129100	PV1	parasitophorous vacuolar protein 1	9507.03	0.0241062	0.693194	0.732037	NA
PF3D7_0626900	N/A	mitochondrial ribosomal protein L46 precursor, putative	106.937	0.0244697	0.889267	0.907466	NA
PF3D7_1024100	N/A	conserved Plasmodium protein, unknown function	104.94	0.0247951	0.883861	0.902529	NA
PF3D7_0621300	PUF3	mRNA-binding protein PUF3	1523.59	0.0263433	0.704079	0.74212	NA
PF3D7_0510400	N/A	PDCD2 domain-containing protein, putative	186.601	0.0264588	0.836992	0.862022	NA
PF3D7_0412700	VAR	erythrocyte membrane protein 1, PfEMP1	115.727	0.0267319	0.877096	0.896766	NA
PF3D7_1332300	TRAPPC2	trafficking protein particle complex subunit 2, putative	170.29	0.0268627	0.843112	0.866276	NA
PF3D7_1015700	N/A	tubulin binding cofactor c, putative	38.454	0.0268819	0.91408	0.928039	NA
PF3D7_0926400	N/A	monocarboxylate transporter, putative	243.983	0.0270564	0.825783	0.851761	NA
PF3D7_1348700	WDR16	WD repeat-containing protein 16, putative	37.2167	0.0270725	0.915692	0.929084	NA
PF3D7_0315700	N/A	conserved Plasmodium membrane protein, unknown function	63.514	0.027281	0.896267	0.912664	NA
PF3D7_1010000	N/A	ribosomal protein L43, mitochondrial, putative	92.1934	0.0273564	0.879788	0.899134	NA
PF3D7_0313600	N/A	conserved Plasmodium protein, unknown function	166.242	0.0275288	0.838366	0.86251	NA
PF3D7_1237500	N/A	conserved Plasmodium protein, unknown function	2050.75	0.0281119	0.648626	0.691685	NA
PF3D7_1004200	N/A	WD repeat-containing protein, putative	867.993	0.0284738	0.712921	0.749397	NA
PF3D7_0211900	N/A	pseudouridine synthase, putative	95.7563	0.028477	0.870673	0.89077	NA
PF3D7_0417000	N/A	conserved Plasmodium protein, unknown function	21.868	0.0285819	0.926822	0.938785	NA
PF3D7_1366300	N/A	conserved Plasmodium protein, unknown function	6730.12	0.0286554	0.617971	0.664173	NA
PF3D7_1350200	SNRPE	small nuclear ribonucleoprotein E, putative	220.589	0.0291261	0.815782	0.842717	NA
PF3D7_0922900	FabG	3-oxoacyl-[acyl-carrier-protein] reductase	33.3699	0.0292316	0.911486	0.925994	NA
PF3D7_1304900	RPB11	DNA-directed RNA polymerase II subunit RPB11, putative	274.101	0.029248	0.808406	0.836722	NA
PF3D7_0203800	N/A	conserved Plasmodium protein, unknown function	50.8257	0.0297991	0.893145	0.910452	NA
PF3D7_1359400	CELF1	CUGBP Elav-like family member 1	2905.06	0.0301096	0.664789	0.705777	NA
PF3D7_1444400	N/A	conserved Plasmodium protein, unknown function	146.57	0.0302984	0.831262	0.856874	NA
PF3D7_1352700	AQR	intron-binding protein aquarius, putative	2436.44	0.0303554	0.68706	0.726039	NA
PF3D7_1308200	cpsSII	carbamoyl phosphate synthetase	11276.9	0.0305377	0.627836	0.67221	NA
PF3D7_1205400	N/A	kelch domain-containing protein, putative	252.495	0.0313648	0.78894	0.819232	NA
PF3D7_1343600	N/A	UDP-N-acetylglucosamine pyrophosphorylase, putative	55.0268	0.0315702	0.883864	0.902529	NA
PF3D7_0208300	N/A	conserved Plasmodium protein, unknown function	506.544	0.032333	0.730447	0.765132	NA
PF3D7_0611200	ApiAP2	AP2 domain transcription factor, putative	49.1476	0.0327961	0.89162	0.909091	NA
PF3D7_0518000	N/A	NOSIP domain-containing protein, putative	349.881	0.0332597	0.748878	0.781019	NA
PF3D7_1032700	N/A	conserved Plasmodium protein, unknown function	620.436	0.0332754	0.705367	0.743009	NA
PF3D7_1308700	N/A	conserved Plasmodium protein, unknown function	112.101	0.0338778	0.83552	0.860691	NA
PF3D7_0802500	N/A	inositol 5-phosphatase, putative	766.176	0.0339907	0.662722	0.703738	NA
PF3D7_0409800	N/A	zinc finger protein, putative	1912.68	0.0342855	0.602092	0.649293	NA
PF3D7_0905300	N/A	dynein heavy chain, putative	324.255	0.0345803	0.742754	0.775985	NA
PF3D7_0417500	N/A	memo-like protein	175.27	0.0348311	0.796034	0.826239	NA
PF3D7_0508700	PRP5	pre-mRNA-processing ATP-dependent RNA helicase PRP5, putative	2152.92	0.0364998	0.54837	0.597961	NA
PF3D7_0516700	N/A	ubiquitin carboxyl-terminal hydrolase 2, putative	2245.79	0.0366609	0.559114	0.60818	NA
PF3D7_1459700	N/A	pyridoxal 5'-phosphate synthase, putative	69.6938	0.0375326	0.850055	0.872098	NA
PF3D7_0921300	N/A	conserved protein, unknown function	100.554	0.0377831	0.823698	0.849977	NA
PF3D7_1309500	GAR1	H/ACA ribonucleoprotein complex subunit 1, putative	505.253	0.0381586	0.698019	0.736644	NA
PF3D7_1033700	BDP1	bromodomain protein 1	917.201	0.0392044	0.619297	0.6653	NA
PF3D7_1329200	N/A	conserved Plasmodium protein, unknown function	47.4414	0.0394182	0.868964	0.889402	NA
PF3D7_1311000	ISD11	protein ISD11	120.76	0.0403586	0.802395	0.831579	NA
PF3D7_1345000	N/A	conserved Plasmodium protein, unknown function	47.8485	0.0409429	0.859585	0.88131	NA
PF3D7_0422600	N/A	conserved Plasmodium protein, unknown function	43.8483	0.0409698	0.865766	0.887077	NA
PF3D7_1345500	UBC	ubiquitin-conjugating enzyme E2	52.6486	0.0418153	0.85061	0.872482	NA
PF3D7_0303000	NSF	N-ethylmaleimide-sensitive fusion protein	206.208	0.0418219	0.740497	0.774134	NA
PF3D7_0204200	N/A	conserved Plasmodium protein, unknown function	804.636	0.0418871	0.614697	0.661248	NA
PF3D7_0528200	EIF3E	eukaryotic translation initiation factor 3 subunit E, putative	2308.11	0.0428368	0.48518	0.538252	NA
PF3D7_1027600	SPO11-2	meiotic recombination protein SPO11-2, putative	49.6551	0.0433002	0.84989	0.872098	NA
PF3D7_0809600	N/A	peptidase family C50, putative	270.95	0.043398	0.711687	0.748593	NA
PF3D7_0103100	VPS51	vacuolar protein sorting-associated protein 51, putative	183.147	0.0436538	0.739664	0.773432	NA
PF3D7_0724600	N/A	protein kinase, putative	385.121	0.0440308	0.653456	0.695441	NA
PF3D7_1145600	N/A	TMEM65 domain-containing protein, putative	71.1493	0.0444794	0.820424	0.846963	NA
PF3D7_1117500	TyrRSapi	tyrosine--tRNA ligase	107.173	0.0445739	0.786714	0.817097	NA
PF3D7_0721900	N/A	V-type ATPase V0 subunit e, putative	233.987	0.0453319	0.712222	0.748991	NA
PF3D7_0628000	PTPS	6-pyruvoyltetrahydropterin synthase	55.4707	0.0454397	0.831662	0.857086	NA
PF3D7_1123500	GP2	golgi protein 2	1825.36	0.046406	0.496369	0.549265	NA
PF3D7_1334000	N/A	RING zinc finger protein, putative	47.9562	0.0465662	0.83785	0.862349	NA
PF3D7_1427600	MIT3	CorA-like Mg2+ transporter protein, putative	71.8078	0.0465827	0.808839	0.836989	NA
PF3D7_1454000	N/A	RNA-binding protein, putative	495.816	0.0466776	0.599134	0.64654	NA
PF3D7_1464300	N/A	conserved Plasmodium protein, unknown function	30.8106	0.046852	0.868767	0.88939	NA
PF3D7_1312000	MCAT	malonyl CoA-acyl carrier protein transacylase	48.9571	0.0469188	0.838686	0.862654	NA
PF3D7_0108600	N/A	conserved protein, unknown function	77.4551	0.047261	0.803838	0.832534	NA
PF3D7_0308500	N/A	activator of Hsp90 ATPase, putative	171.095	0.0473326	0.73365	0.767983	NA
PF3D7_0906300	N/A	Maf-like protein, putative	228.13	0.0479116	0.705447	0.743009	NA
PF3D7_1361200	N/A	conserved Plasmodium protein, unknown function	2471.52	0.0485311	0.443478	0.497523	NA
PF3D7_1108000	N/A	IWS1-like protein, putative	1666.87	0.0485804	0.510501	0.562044	NA
PF3D7_0824600	DRE2	Fe-S cluster assembly protein DRE2, putative	352.277	0.0491817	0.635932	0.679814	NA
PF3D7_1445400	CLK1	protein serine/threonine kinase-1	4161.04	0.0492959	0.435671	0.489928	NA
PF3D7_1312900	EIF4G	eukaryotic translation initation factor 4 gamma	3835.75	0.0496516	0.436768	0.490685	NA
PF3D7_1233800	N/A	conserved protein, unknown function	128.464	0.0501493	0.744963	0.777954	NA
PF3D7_0411900	N/A	DNA polymerase alpha catalytic subunit A	422.006	0.0501709	0.640012	0.68326	NA
PF3D7_1211400	PfJ4	heat shock protein DNAJ homologue Pfj4	1930.94	0.0503631	0.457567	0.511028	NA
PF3D7_1419900	CPSF4	cleavage and polyadenylation specificity factor subunit 4, putative	251.19	0.0505195	0.66686	0.707661	NA
PF3D7_0926900	N/A	replication termination factor, putative	263.436	0.0512532	0.653037	0.69524	NA
PF3D7_1113200	N/A	conserved Plasmodium protein, unknown function	190.794	0.0513298	0.692264	0.731215	NA
PF3D7_0912000	N/A	conserved Plasmodium protein, unknown function	824.165	0.0513612	0.509076	0.560991	NA
PF3D7_1415800	KsgA1	ribosomal RNA small subunit methyltransferase A1	597.295	0.0516166	0.561936	0.610945	NA
PF3D7_1241200	N/A	conserved Plasmodium protein, unknown function	1354.49	0.0523349	0.445277	0.499073	NA
PF3D7_0725000	N/A	exonuclease I, putative	410.584	0.0523984	0.584589	0.632413	NA
PF3D7_1117000	N/A	conserved Plasmodium membrane protein, unknown function	38.4126	0.0532603	0.831277	0.856874	NA
PF3D7_1013200	N/A	conserved Plasmodium protein, unknown function	841.882	0.0533235	0.527812	0.578309	NA
PF3D7_1010200	N/A	DNA2/NAM7 helicase, putative	2558.16	0.0533787	0.407974	0.462132	NA
PF3D7_1307000	RRP40	exosome complex component RRP40, putative	339.568	0.0539096	0.639287	0.682638	NA
PF3D7_1326200	N/A	conserved Plasmodium protein, unknown function	62.5175	0.0542271	0.79892	0.828336	NA
PF3D7_0514800	N/A	inositol polyphosphate multikinase, putative	280.004	0.0548858	0.62362	0.66892	NA
PF3D7_1140300	N/A	P-loop containing nucleoside triphosphate hydrolase, putative	50.7304	0.0555996	0.809909	0.837735	NA
PF3D7_0709000	CRT	chloroquine resistance transporter	1116.71	0.0559464	0.446848	0.500482	NA
PF3D7_1357700	UTP21	U3 small nucleolar RNA-associated protein 21, putative	2228.04	0.056165	0.415874	0.469902	NA
PF3D7_0404400	P36	6-cysteine protein P36	189.417	0.0580172	0.649141	0.69208	NA
PF3D7_1123900	SNU13	13 kDa ribonucleoprotein-associated protein, putative	1177.61	0.0582132	0.429924	0.484474	NA
PF3D7_0704000	N/A	conserved Plasmodium membrane protein, unknown function	867.976	0.0587545	0.480918	0.53439	NA
PF3D7_0728900	N/A	RNA-binding protein, putative	544.216	0.0587922	0.510386	0.562044	NA
PF3D7_1466500	N/A	conserved Plasmodium protein, unknown function	26.8482	0.0591591	0.834146	0.859461	NA
PF3D7_1471600	N/A	conserved Plasmodium protein, unknown function	42.6497	0.059546	0.802884	0.831778	NA
PF3D7_1019700	N/A	conserved Plasmodium protein, unknown function	339.654	0.059625	0.610977	0.65769	NA
PF3D7_0914600	ELF1	transcription elongation factor 1, putative	271.241	0.0596526	0.626499	0.671229	NA
PF3D7_0310600	EIF3K	eukaryotic translation initiation factor 3 subunit K, putative, unspecified product	585.652	0.0599645	0.494892	0.547756	NA
PF3D7_0925100	N/A	conserved Plasmodium protein, unknown function	39.0856	0.0604534	0.809045	0.837022	NA
PF3D7_1145300	CRIPT	cysteine-rich PDZ-binding protein, putative	102.978	0.0610585	0.713968	0.750332	NA
PF3D7_1457800	N/A	conserved Plasmodium protein, unknown function	66.0034	0.0612116	0.765519	0.796985	NA
PF3D7_1238700	N/A	BTB/POZ domain-containing protein, putative	143.139	0.0614171	0.677579	0.717763	NA
PF3D7_1413800	DPH1	diphthamide biosynthesis protein 1, putative	598.066	0.0619255	0.463613	0.517081	NA
PF3D7_0315300	N/A	conserved Plasmodium protein, unknown function	141.005	0.0630687	0.673972	0.714172	NA
PF3D7_0916500	UFD1	ubiquitin fusion degradation protein 1	118.241	0.0635687	0.682744	0.722116	NA
PF3D7_0623500	SOD2	superoxide dismutase [Fe]	198.53	0.0638985	0.637226	0.681045	NA
PF3D7_0420900	VAR	erythrocyte membrane protein 1, PfEMP1	23.0019	0.0642386	0.828092	0.853959	NA
PF3D7_1234500	N/A	conserved Plasmodium protein, unknown function	269.221	0.064772	0.576579	0.625444	NA
PF3D7_1475200	N/A	conserved protein, unknown function	69.8175	0.0651755	0.737827	0.771855	NA
PF3D7_1123100	CDPK7	calcium-dependent protein kinase 7	4975.71	0.065305	0.250847	0.299079	NA
PF3D7_0922000	N/A	dynein intermediate chain, putative	80.1811	0.0653217	0.728523	0.763283	NA
PF3D7_0612800	P12p	6-cysteine protein	96.3993	0.0655593	0.718643	0.754087	NA
PF3D7_1009000	DPH5	diphthine methyl ester synthase, putative	405.119	0.066293	0.499869	0.552882	NA
PF3D7_1469800	N/A	conserved Plasmodium protein, unknown function	74.07	0.0665777	0.732822	0.767283	NA
PF3D7_0520700	N/A	CDC73 domain-containing protein, putative	249.189	0.0667365	0.578451	0.62719	NA
PF3D7_1423400	N/A	conserved Plasmodium membrane protein, unknown function	105.751	0.0667406	0.694257	0.732996	NA
PF3D7_0513800	RAB1a	ras-related protein Rab-1A	57.475	0.0682041	0.747522	0.780115	NA
PF3D7_0425800	VAR	erythrocyte membrane protein 1, PfEMP1	92.8598	0.0684132	0.718895	0.754186	NA
PF3D7_1113500	N/A	GTP-binding protein, putative	350.759	0.0688049	0.547873	0.597555	NA
PF3D7_0933800	N/A	tubulin delta chain, putative	23.1033	0.0689142	0.815986	0.842746	NA
PF3D7_0515600	N/A	conserved Plasmodium protein, unknown function	101.807	0.0693293	0.682902	0.722123	NA
PF3D7_0615600	N/A	zinc finger protein, putative	2023.73	0.069766	0.307915	0.359072	NA
PF3D7_0302900	N/A	exportin-1, putative	2014.76	0.0698093	0.305856	0.357134	NA
PF3D7_0704600	UT	E3 ubiquitin-protein ligase	11888.6	0.0699162	0.208115	0.252278	NA
PF3D7_0714500	N/A	transcription elongation factor s-II, putative	819.565	0.070844	0.3495	0.402464	NA
PF3D7_0606700	N/A	coatomer alpha subunit, putative	2474.68	0.070871	0.231505	0.277956	NA
PF3D7_1324200	N/A	micro-fibrillar-associated protein, putative	1211.18	0.0708969	0.300519	0.351474	NA
PF3D7_1433000	NOP10	H/ACA ribonucleoprotein complex subunit 3, putative	308.009	0.0712606	0.526351	0.576973	NA
PF3D7_0311700	PM6	plasmepsin VI	73.1312	0.0714033	0.710735	0.74792	NA
PF3D7_1466800	N/A	conserved Plasmodium protein, unknown function	1164.47	0.0716406	0.29785	0.348693	NA
PF3D7_1316500	PRP40	pre-mRNA-processing factor 40, putative	970.762	0.0720423	0.337506	0.39044	NA
PF3D7_0728000	eIF2alpha	eukaryotic translation initiation factor 2 subunit alpha	1560.6	0.0729282	0.331268	0.383874	NA
PF3D7_0703500	N/A	erythrocyte membrane-associated antigen	13759.5	0.0730101	0.287203	0.337053	NA
PF3D7_1125100	ICAP2	ATP synthase F0 subunit b-like protein, putative	65.5355	0.0735615	0.734242	0.768434	NA
PF3D7_1325000	LSM6	U6 snRNA-associated Sm-like protein LSm6, putative	198.506	0.0737386	0.584436	0.632413	NA
PF3D7_1312200	N/A	conserved protein, unknown function	21.4647	0.074488	0.813662	0.840832	NA
PF3D7_1204200	N/A	conserved Plasmodium protein, unknown function	102.282	0.0749838	0.679451	0.719428	NA
PF3D7_1423500	N/A	conserved Plasmodium protein, unknown function	281.857	0.0753183	0.515723	0.566751	NA
PF3D7_1320800	N/A	dihydrolipoyllysine-residue succinyltransferase component of 2-oxoglutarate dehydrogenase complex	104.203	0.0753646	0.653122	0.69524	NA
PF3D7_1471500	TMEM43	transmembrane protein 43, putative	46.3341	0.0755978	0.741585	0.774933	NA
PF3D7_0812600	N/A	ubiquitin-conjugating enzyme E2, putative	156.947	0.076065	0.60515	0.652003	NA
PF3D7_1419800	GR	glutathione reductase	284.896	0.0767687	0.481478	0.534889	NA
PF3D7_1140900	N/A	conserved Plasmodium protein, unknown function	116.582	0.0768119	0.645005	0.68813	NA
NA	NA	NA	38.4495	0.0769878	0.760172	0.791935	NA
PF3D7_1112400	N/A	nucleic acid binding protein, putative	28.5628	0.0771185	0.78282	0.814112	NA
PF3D7_0910600	YKT6.1	SNARE protein	115.281	0.0772386	0.6286	0.672877	NA
PF3D7_1471800	N/A	conserved Plasmodium protein, unknown function	56.1801	0.0778704	0.717817	0.753551	NA
PF3D7_0814100	N/A	conserved Plasmodium protein, unknown function	206.448	0.0779687	0.5825	0.630723	NA
PF3D7_0209000	P230	6-cysteine protein P230	226.618	0.0781254	0.57349	0.622516	NA
PF3D7_1222500	DPH6	diphthine--ammonia ligase, putative	216.592	0.0781454	0.546168	0.596511	NA
PF3D7_0926000	N/A	protein kinase, putative	435.463	0.0781889	0.398661	0.452869	NA
PF3D7_1201600	NEK3	NIMA related kinase 3	59.642	0.0785968	0.703112	0.741365	NA
PF3D7_1474900	CITH	trailer hitch homolog, putative	90.8149	0.0787436	0.654378	0.696113	NA
PF3D7_1466700	NIP7	60S ribosome subunit biogenesis protein NIP7, putative	305.253	0.0789185	0.466182	0.519463	NA
PF3D7_0703900	N/A	conserved Plasmodium membrane protein, unknown function	5021.81	0.078981	0.243445	0.291125	NA
PF3D7_1017000	N/A	DNA polymerase delta catalytic subunit	183.291	0.0800178	0.547346	0.597404	NA
PF3D7_0625200	N/A	conserved Plasmodium protein, unknown function	42.132	0.0800397	0.74734	0.780096	NA
PF3D7_0820700	KDH	2-oxoglutarate dehydrogenase E1 component	344.733	0.080721	0.452417	0.505537	NA
PF3D7_1229900	N/A	conserved Plasmodium protein, unknown function	226.914	0.0811916	0.500484	0.553306	NA
PF3D7_1029600	ADA	adenosine deaminase	2865.54	0.0812285	0.202428	0.246219	NA
PF3D7_1215200	CYP32	peptidyl-prolyl cis-trans isomerase	56.2742	0.081451	0.704138	0.74212	NA
PF3D7_1027200	N/A	mitochondrial ribosomal protein S22 precursor, putative	366.313	0.0816168	0.435923	0.489965	NA
PF3D7_1206600	RPC2	DNA-directed RNA polymerase III subunit RPC2, putative	3664.86	0.0816259	0.182672	0.224333	NA
PF3D7_1369400	N/A	conserved Plasmodium protein, unknown function	210.791	0.0821019	0.503163	0.555499	NA
PF3D7_1207200	N/A	conserved Plasmodium protein, unknown function	114.163	0.0821412	0.616415	0.662947	NA
PF3D7_0624900	N/A	GAS8-like protein, putative	52.3205	0.0835139	0.704434	0.742269	NA
PF3D7_0417700	N/A	conserved Plasmodium protein, unknown function	31.0356	0.0836778	0.761833	0.793321	NA
PF3D7_0721300	DBP7	ATP-dependent RNA helicase DBP7, putative	2011.5	0.0836874	0.202614	0.246359	NA
PF3D7_1417500	CBF5	H/ACA ribonucleoprotein complex subunit 4, putative	1045.21	0.0840202	0.263369	0.312376	NA
PF3D7_1411600	Obg1	GTP-binding protein Obg1	67.0984	0.0843147	0.683222	0.722302	NA
PF3D7_1446300	N/A	conserved Plasmodium membrane protein, unknown function	725.663	0.0856969	0.278548	0.327861	NA
PF3D7_1451500	N/A	pre-mRNA-splicing factor CWF18, putative	127.934	0.0858592	0.571255	0.620512	NA
PF3D7_1315400	N/A	zinc finger (CCCH type) protein, putative	2449.53	0.0870243	0.19806	0.241496	NA
PF3D7_0203600	N/A	conserved Plasmodium protein, unknown function	60.3846	0.0878442	0.671459	0.712068	NA
PF3D7_1435700	N/A	ataxin-2 like protein, putative	437.466	0.0882806	0.362501	0.415838	NA
PF3D7_0602000	N/A	zinc finger protein, putative	238.91	0.0884945	0.482588	0.535874	NA
PF3D7_1107900	MSCS	mechanosensitive ion channel protein, putative	376.689	0.089183	0.375588	0.429001	NA
PF3D7_0509800	PI4K	phosphatidylinositol 4-kinase	2454.64	0.0896044	0.174755	0.215662	NA
PF3D7_0833500	VAR	erythrocyte membrane protein 1, PfEMP1	330.865	0.0906824	0.401697	0.455857	NA
PF3D7_1037900	N/A	conserved Plasmodium protein, unknown function	75.8051	0.0909712	0.6329	0.677026	NA
PF3D7_1445900	DDX5	ATP-dependent RNA helicase DDX5, putative	3664.73	0.0911162	0.137182	0.172496	NA
PF3D7_1355900	N/A	RWD domain-containing protein, putative	438.51	0.0911382	0.367814	0.421226	NA
PF3D7_0933200	N/A	calcyclin-binding protein, putative	60.6689	0.0911614	0.65705	0.698489	NA
PF3D7_1002600	N/A	conserved Plasmodium protein, unknown function	43.6783	0.0911899	0.702648	0.741039	NA
PF3D7_1444800	FBPA	fructose-bisphosphate aldolase	9457.76	0.0911932	0.185505	0.22752	NA
PF3D7_1226700	RRP9	U3 small nucleolar RNA-interacting protein 2, putative	1063.56	0.0914766	0.244712	0.292274	NA
PF3D7_1448200	N/A	condensin-2 complex subunit G2, putative	51.75	0.0916966	0.678942	0.719048	NA
PF3D7_1364400	N/A	conserved Plasmodium protein, unknown function	2059.64	0.09196	0.175295	0.216161	NA
PF3D7_1007600	N/A	conserved protein, unknown function	332.356	0.0926643	0.369969	0.423188	NA
PF3D7_0807800	RPN10	26S proteasome regulatory subunit RPN10, putative	1388.75	0.0930481	0.197314	0.24071	NA
PF3D7_0524900	TYW1	S-adenosyl-L-methionine-dependent tRNA 4-demethylwyosine synthase, putative	1443.79	0.0931278	0.183447	0.225169	NA
PF3D7_0531400	N/A	conserved Plasmodium protein, unknown function	427.929	0.0945259	0.358905	0.412207	NA
PF3D7_0818400	FCF1	rRNA-processing protein FCF1, putative	831.258	0.0948258	0.227175	0.273238	NA
PF3D7_1351900	N/A	conserved protein, unknown function	745.806	0.0956483	0.294744	0.345479	NA
PF3D7_1408700	N/A	conserved protein, unknown function	7469.01	0.0959207	0.0680347	0.0904673	NA
PF3D7_0831300	GEXP13	Plasmodium exported protein, unknown function	441.586	0.0961502	0.315987	0.367589	NA
PF3D7_1456800	VP1	V-type H(+)-translocating pyrophosphatase, putative	4279.43	0.097079	0.212314	0.256978	NA
PF3D7_1421300	N/A	conserved Plasmodium protein, unknown function	82.5716	0.0971934	0.599388	0.646669	NA
PF3D7_1116800	HSP101	heat shock protein 101	9517.86	0.0976656	0.177264	0.21842	NA
PF3D7_1354100	N/A	conserved Plasmodium protein, unknown function	45.0764	0.097834	0.673388	0.713798	NA
PF3D7_1119200	N/A	conserved protein, unknown function	398.643	0.0981752	0.358774	0.412155	NA
PF3D7_1130000	PAGM	phosphoacetylglucosamine mutase, putative	489.469	0.0986082	0.280738	0.329952	NA
PF3D7_1142400	CPO	coproporphyrinogen-III oxidase	685.296	0.0987355	0.225243	0.271324	NA
PF3D7_0304200	EHD	EH domain-containing protein	387.678	0.0988911	0.326717	0.378967	NA
PF3D7_0930600	CYP72	peptidyl-prolyl cis-trans isomerase	570.54	0.0990759	0.285247	0.33484	NA
PF3D7_1330100	N/A	conserved Plasmodium protein, unknown function	98.8067	0.0992657	0.566864	0.615883	NA
PF3D7_0309000	YVH1	dual specificity protein phosphatase	465.727	0.0992993	0.294246	0.344981	NA
PF3D7_1347000	WDR92	WD repeat-containing protein 92, putative	24.4052	0.099366	0.732183	0.766782	NA
PF3D7_0829100	CCDC124	coiled-coil domain-containing protein 124, putative	562.718	0.099432	0.275492	0.324819	NA
PF3D7_0622400	N/A	conserved protein, unknown function	28.3248	0.100549	0.717433	0.753313	NA
PF3D7_0509300	N/A	conserved Plasmodium protein, unknown function	246.965	0.101029	0.408847	0.463012	NA
PF3D7_0217000	N/A	conserved Plasmodium membrane protein, unknown function	51.2557	0.101294	0.647467	0.690602	NA
PF3D7_1124300	N/A	conserved protein, unknown function	1713.59	0.101879	0.182565	0.224259	NA
PF3D7_1011900	HO	heme oxygenase	200.759	0.101929	0.445092	0.498982	NA
PF3D7_1331100	POLQ	DNA polymerase theta, putative	884.348	0.101937	0.196805	0.240149	NA
PF3D7_1220400	DRN1	debranching enzyme-associated ribonuclease, putative	284.663	0.102199	0.398597	0.452869	NA
PF3D7_1333400	N/A	conserved protein, unknown function	718.253	0.102338	0.272347	0.32159	NA
PF3D7_1024900	N/A	conserved Plasmodium protein, unknown function	90.864	0.102771	0.555826	0.605264	NA
PF3D7_0813400	N/A	conserved protein, unknown function	7187.24	0.104713	0.0996649	0.128493	NA
PF3D7_1018700	N/A	conserved Plasmodium protein, unknown function	1935.04	0.105297	0.104861	0.134576	NA
PF3D7_0630100	N/A	conserved Plasmodium protein, unknown function	68.9395	0.106825	0.584849	0.632552	NA
PF3D7_1124400	LSM1	U6 snRNA-associated Sm-like protein LSm1, putative	241.197	0.107216	0.370735	0.423963	NA
PF3D7_1423000	NOG2	nucleolar GTP-binding protein 2, putative	1289.27	0.107587	0.129912	0.163957	NA
PF3D7_1306900	SNRPA	U1 small nuclear ribonucleoprotein A, putative	345.083	0.108379	0.292108	0.342726	NA
PF3D7_1304700	CYC4	cyclin	79.0628	0.108435	0.5724	0.621615	NA
PF3D7_1027500	N/A	conserved Plasmodium protein, unknown function	21.7999	0.109904	0.718592	0.754087	NA
PF3D7_0515900	NIF2	NLI interacting factor-like phosphatase, putative	85.4626	0.10993	0.540759	0.591683	NA
PF3D7_1143600	N/A	conserved Plasmodium protein, unknown function	48.1412	0.109996	0.629855	0.67392	NA
PF3D7_1433800	N/A	conserved Plasmodium protein, unknown function	266.608	0.1105	0.334146	0.387021	NA
PF3D7_0215700	RPB2	DNA-directed RNA polymerase II subunit RPB2, putative	2509.24	0.111258	0.122289	0.155278	NA
PF3D7_0825000	N/A	conserved Plasmodium protein, unknown function	700.204	0.111275	0.172167	0.212728	NA
PF3D7_1360000	N/A	ATP synthase-associated protein, putative	31.785	0.112384	0.67404	0.714172	NA
PF3D7_1135600	N/A	condensin-2 complex subunit D3, putative	78.277	0.112494	0.558589	0.607857	NA
PF3D7_1140700	N/A	conserved Plasmodium protein, unknown function	4217.98	0.112689	0.0400703	0.0555829	NA
PF3D7_1465300	N/A	ribonuclease Z, putative	668.945	0.113186	0.198254	0.24161	NA
PF3D7_0909000	N/A	conserved Plasmodium protein, unknown function	68.8211	0.113449	0.589938	0.637623	NA
PF3D7_0719800	N/A	conserved protein, unknown function	165.792	0.113917	0.404151	0.458344	NA
PF3D7_0323800	N/A	conserved Plasmodium protein, unknown function	991.26	0.114341	0.133751	0.168358	NA
PF3D7_1210100	SYN2	syntaxin, Qa-SNARE family	133.689	0.114837	0.457652	0.511028	NA
PF3D7_0707700	N/A	E3 ubiquitin-protein ligase, putative	1834.21	0.114881	0.071799	0.0951556	NA
PF3D7_0410400	RRP4	exosome complex component RRP4	376.978	0.115348	0.324619	0.376806	NA
PF3D7_0516600	MB2	sporozoite surface antigen MB2	826.989	0.115428	0.147055	0.183848	NA
PF3D7_1012900	ATG18	autophagy-related protein 18	1271.95	0.116281	0.108504	0.138768	NA
PF3D7_1333900	N/A	conserved Plasmodium protein, unknown function	79.2468	0.116571	0.556079	0.605401	NA
PF3D7_1476800	N/A	lysophospholipase, putative	110.758	0.118103	0.471619	0.524667	NA
PF3D7_1346000	N/A	dynactin subunit 2, putative	51.5917	0.118537	0.597157	0.644843	NA
PF3D7_0815600	EIF3G	eukaryotic translation initiation factor 3 subunit G, putative	1097.71	0.118605	0.114537	0.146054	NA
PF3D7_1319200	N/A	conserved Plasmodium protein, unknown function	140.394	0.119411	0.414756	0.468817	NA
PF3D7_0906600	N/A	zinc finger protein, putative	2562.77	0.119988	0.151567	0.188742	NA
PF3D7_0409600	RPA1	replication protein A1, large subunit	519.618	0.120004	0.176416	0.217487	NA
PF3D7_1124200	N/A	thioredoxin-like protein, putative	214.137	0.120181	0.362629	0.415886	NA
PF3D7_0631000	N/A	tetratricopeptide repeat protein, putative	76.5915	0.121244	0.522219	0.572969	NA
PF3D7_1351100	N/A	conserved protein, unknown function	315.647	0.121479	0.274189	0.323526	NA
PF3D7_0928700	N/A	conserved Plasmodium protein, unknown function	98.4677	0.121594	0.485389	0.538359	NA
PF3D7_0529900	N/A	RING zinc finger protein, putative	1107.8	0.121779	0.11255	0.143712	NA
PF3D7_1145100	SEC21	coatomer subunit gamma, putative	674.796	0.122008	0.149972	0.187059	NA
PF3D7_1011800	PREBP	PRE-binding protein	14553.4	0.122407	0.0223295	0.0320802	NA
PF3D7_1146800	N/A	conserved Plasmodium protein, unknown function	315.088	0.122482	0.251126	0.299337	NA
PF3D7_0709200	GLP3	glutaredoxin-like protein	83.8644	0.125243	0.502955	0.555397	NA
PF3D7_0313800	N/A	conserved Plasmodium protein, unknown function	125.298	0.125276	0.411183	0.465327	NA
PF3D7_1344700	N/A	conserved Plasmodium protein, unknown function	465.16	0.125337	0.202405	0.246219	NA
PF3D7_0214300	N/A	conserved Plasmodium protein, unknown function	748.232	0.125771	0.111187	0.142048	NA
PF3D7_1145500	ABCB3	ABC transporter B family member 3, putative	71.2188	0.126411	0.526745	0.577273	NA
PF3D7_0614200	NAR1	cytosolic Fe-S cluster assembly factor NAR1, putative	314.787	0.126567	0.235823	0.282645	NA
PF3D7_1221600	N/A	protein TSSC1, putative	34.9994	0.126613	0.621061	0.666745	NA
PF3D7_1218700	N/A	conserved Plasmodium protein, unknown function	21.7806	0.128749	0.679623	0.71945	NA
PF3D7_1322200	N/A	conserved Plasmodium protein, unknown function	858.337	0.128788	0.13999	0.17575	NA
PF3D7_1314900	P44	general transcription factor IIH subunit 2	924.723	0.129644	0.0856126	0.11173	NA
PF3D7_1139600	N/A	conserved Plasmodium protein, unknown function	66.3729	0.130111	0.519042	0.569613	NA
PF3D7_1206900	N/A	conserved Plasmodium protein, unknown function	148.183	0.130398	0.362041	0.415509	NA
PF3D7_1331200	N/A	conserved Plasmodium protein, unknown function	777.288	0.130678	0.131111	0.165208	NA
PF3D7_0615300	GWT1	GPI-anchored wall transfer protein 1, putative	128.482	0.13099	0.388661	0.442665	NA
PF3D7_0801500	NOL10	nucleolar protein 10, putative	857.286	0.131212	0.0776479	0.102228	NA
PF3D7_1145800	N/A	conserved Plasmodium protein, unknown function	491.927	0.131838	0.174906	0.215793	NA
PF3D7_1039900	EPF4	exported protein family 4	28.6481	0.132154	0.638611	0.68222	NA
PF3D7_1476000	N/A	conserved Plasmodium protein, unknown function	309.065	0.132659	0.229853	0.276112	NA
PF3D7_1365800	N/A	conserved Plasmodium protein, unknown function	255.424	0.132735	0.266377	0.315474	NA
PF3D7_0205000	N/A	conserved Plasmodium protein, unknown function	76.9996	0.133129	0.509567	0.561404	NA
PF3D7_0923600	LipL2	lipoate-protein ligase 2	28.5575	0.133537	0.625329	0.67016	NA
PF3D7_1111800	N/A	peptidyl-prolyl cis-trans isomerase, putative	62.9772	0.133777	0.515131	0.566231	NA
PF3D7_1342400	CK2beta2	casein kinase II beta chain	1462.33	0.134248	0.0919008	0.119093	NA
PF3D7_0110000	N/A	conserved Plasmodium protein, unknown function	141.08	0.135416	0.384069	0.437852	NA
PF3D7_0804900	N/A	GTPase-activating protein, putative	505.429	0.135668	0.149043	0.185993	NA
PF3D7_1469700	MED6	mediator of RNA polymerase II transcription subunit 6, putative	40.9356	0.136491	0.572555	0.621642	NA
PF3D7_1026100	N/A	conserved Plasmodium protein, unknown function	149.582	0.13827	0.362218	0.415613	NA
PF3D7_1225900	N/A	conserved Plasmodium protein, unknown function	81.9388	0.13855	0.445674	0.499401	NA
PF3D7_1422900	N/A	14-3-3 protein, putative	53.5631	0.139348	0.529569	0.57997	NA
PF3D7_0423600	N/A	conserved Plasmodium protein, unknown function	2461.07	0.139422	0.0280648	0.0397827	NA
PF3D7_0205500	N/A	DNA-directed RNA polymerase II 16 kDa subunit, putative	323.701	0.140012	0.210554	0.254976	NA
PF3D7_0312200	N/A	tetratricopeptide repeat protein, putative	108.701	0.140077	0.419136	0.473208	NA
PF3D7_0815800	VPS9	vacuolar protein sorting-associated protein 9, putative	1815.91	0.140082	0.0294516	0.0416621	NA
PF3D7_0517500	N/A	UTP--glucose-1-phosphate uridylyltransferase, putative	90.5283	0.140332	0.476647	0.529767	NA
PF3D7_0728400	N/A	conserved Plasmodium protein, unknown function, unspecified product	35.7	0.141426	0.584539	0.632413	NA
PF3D7_1451600	LAP5	LCCL domain-containing protein	28.8971	0.141872	0.625129	0.67016	NA
PF3D7_0324900	VAR	erythrocyte membrane protein 1, PfEMP1	134.445	0.141898	0.357517	0.410809	NA
PF3D7_0523300	N/A	cytochrome c oxidase subunit ApiCOX18, putative	51.9453	0.142049	0.517954	0.56863	NA
PF3D7_1409100	N/A	aldo-keto reductase, putative	570.257	0.142281	0.116954	0.148978	NA
PF3D7_0503300	SRSF12	serine/arginine-rich splicing factor 12	2201.24	0.142921	0.0236711	0.0338857	NA
PF3D7_0932900	N/A	conserved Plasmodium protein, unknown function	39.0853	0.143307	0.557172	0.606454	NA
PF3D7_1413600	N/A	conserved Plasmodium protein, unknown function	23.0922	0.143463	0.649765	0.69259	NA
PF3D7_1326700	N/A	conserved Apicomplexan protein, unknown function	254.651	0.143865	0.24543	0.293059	NA
PF3D7_0710000	N/A	conserved Plasmodium protein, unknown function	473.21	0.143974	0.116168	0.148016	NA
PF3D7_1366700	N/A	conserved Plasmodium protein, unknown function	130.902	0.144049	0.347662	0.400833	NA
PF3D7_0911600	N/A	conserved Plasmodium protein, unknown function	109.097	0.144496	0.390959	0.44496	NA
PF3D7_1244900	N/A	conserved Plasmodium protein, unknown function	81.091	0.144937	0.438851	0.492793	NA
PF3D7_1119300	U2AF1	splicing factor U2AF small subunit, putative	871.516	0.145035	0.0783551	0.103074	NA
PF3D7_1420000	SF3B4	splicing factor 3B subunit 4, putative	1130.75	0.145178	0.101014	0.130058	NA
PF3D7_1344000	N/A	aminomethyltransferase, putative	105.824	0.145693	0.379619	0.433294	NA
PF3D7_0505500	MSH6	DNA mismatch repair protein MSH6, putative	311.457	0.146664	0.217386	0.262586	NA
PF3D7_0523600	N/A	conserved protein, unknown function	28.4802	0.146909	0.598249	0.645731	NA
PF3D7_0215500	N/A	conserved Plasmodium protein, unknown function	576.265	0.14709	0.0858065	0.111892	NA
PF3D7_0109800	cPheRS	phenylalanine--tRNA ligase alpha subunit	585.836	0.147183	0.0862679	0.112341	NA
PF3D7_0904600	N/A	ubiquitin specific protease, putative	2706.7	0.147559	0.0230882	0.0331006	NA
PF3D7_1232300	N/A	cytochrome b5, putative	23.2874	0.149109	0.613823	0.660456	NA
PF3D7_0927400	N/A	conserved Plasmodium protein, unknown function	35.0949	0.149416	0.576745	0.625483	NA
PF3D7_1146000	RSA4	ribosome assembly protein 4, putative	969.914	0.14947	0.0579494	0.0779443	NA
PF3D7_0205100	N/A	conserved Plasmodium protein, unknown function	103.922	0.150126	0.365036	0.418545	NA
PF3D7_1462100	N/A	conserved Plasmodium protein, unknown function	44.7433	0.150146	0.518027	0.56863	NA
PF3D7_1432400	LRR5	leucine-rich repeat protein	102.693	0.150806	0.390012	0.444098	NA
PF3D7_0912800	GCD10	tRNA (adenine(58)-N(1))-methyltransferase non-catalytic subunit TRM6, putative	785.124	0.150951	0.0575183	0.0774515	NA
PF3D7_1030700	N/A	RNA methyltransferase, putative	223.737	0.151063	0.283499	0.332951	NA
PF3D7_0607000	N/A	translation initiation factor IF-2, putative	8171.45	0.151618	0.0138536	0.0204052	NA
PF3D7_0927000	P23	HSP90 co-chaperone p23	97.5087	0.15183	0.377061	0.430477	NA
PF3D7_1022300	ZIPCO	ZIP domain-containing protein, putative	30.7858	0.15258	0.584056	0.632265	NA
PF3D7_1357500	N/A	DNA helicase, putative	337.374	0.152798	0.143478	0.179798	NA
PF3D7_0623200	FNR	ferredoxin--NADP reductase	296.232	0.154486	0.195977	0.239322	NA
PF3D7_1220100	PRP17	pre-mRNA-processing factor 17, putative	650.18	0.154858	0.0609647	0.0816559	NA
PF3D7_1318100	FD	ferredoxin	39.9474	0.155176	0.526242	0.576973	NA
PF3D7_0206100	SufE	cysteine desulfuration protein SufE	406.47	0.155706	0.146478	0.183222	NA
PF3D7_0529200	N/A	sugar transporter, putative	37.4483	0.157066	0.547677	0.597555	NA
PF3D7_0303800	N/A	IBR domain protein, putative	94.3821	0.157178	0.365238	0.418677	NA
PF3D7_1239800	N/A	conserved Plasmodium protein, unknown function	1128.19	0.157344	0.041838	0.0578672	NA
PF3D7_0915400	PFK9	ATP-dependent 6-phosphofructokinase	9025.98	0.157813	0.0199559	0.0289306	NA
PF3D7_0931700	N/A	PIH1 domain-containing protein, putative	53.4259	0.158565	0.46993	0.52291	NA
PF3D7_1250000	FCF2	rRNA-processing protein FCF2, putative	757.5	0.158864	0.0603414	0.0808663	NA
PF3D7_0610100	SLU7	pre-mRNA-splicing factor SLU7, putative	1211.59	0.159419	0.0219749	0.0316284	NA
PF3D7_0103800	ARP1	actin-related protein	101.335	0.159644	0.359548	0.412847	NA
PF3D7_0508800	SSB	single-stranded DNA-binding protein	248.385	0.159849	0.167448	0.207179	NA
PF3D7_0803700	g-tub	tubulin gamma chain	112.472	0.161119	0.334929	0.387646	NA
PF3D7_0804000	N/A	cactin homolog, putative	2175.31	0.161444	0.00801307	0.0122161	NA
PF3D7_1330700	N/A	GPI transamidase subunit PIG-U, putative	73.7525	0.162816	0.396994	0.45119	NA
PF3D7_1311300	N/A	ATP synthase subunit gamma, mitochondrial	45.2397	0.163137	0.48417	0.537256	NA
PF3D7_0603200	BCS1	mitochondrial chaperone BCS1, putative	77.4744	0.163441	0.383863	0.437721	NA
PF3D7_0615200	N/A	conserved protein, unknown function	58.3744	0.163721	0.450432	0.503554	NA
PF3D7_1136300	TSN	tudor staphylococcal nuclease	2271.09	0.163763	0.0120045	0.0177746	NA
PF3D7_1410300	N/A	WD repeat-containing protein, putative	2518.33	0.164859	0.00718605	0.0110326	NA
PF3D7_1339900	ABCB5	ABC transporter B family member 5, putative	75.1683	0.165364	0.395228	0.449396	NA
PF3D7_0421300	VAR	erythrocyte membrane protein 1, PfEMP1	189.035	0.166013	0.242594	0.29018	NA
PF3D7_0822300	SNRPG	small nuclear ribonucleoprotein G, putative	238.062	0.166107	0.173855	0.214662	NA
PF3D7_1326900	N/A	conserved Plasmodium membrane protein, unknown function	450.634	0.166535	0.0896534	0.116464	NA
PF3D7_0409300	N/A	methyltransferase, putative	534.103	0.167224	0.0719649	0.0953227	NA
PF3D7_0109600	N/A	cold-shock protein, putative	97.2195	0.167545	0.321465	0.373508	NA
PF3D7_0319200	CCR4-4	CCR4 domain-containing protein 4, putative	875.195	0.16806	0.0333693	0.0468305	NA
PF3D7_1338000	N/A	LMBR1 domain-containing protein, putative	216.755	0.168222	0.17674	0.21783	NA
PF3D7_0317700	N/A	CPSF (cleavage and polyadenylation specific factor), subunit A, putative	3148.69	0.168343	0.00424669	0.00666741	NA
PF3D7_1467400	RPL22	50S ribosomal protein L22, apicoplast, putative	132.686	0.168936	0.30588	0.357134	NA
PF3D7_1122000	N/A	conserved protein, unknown function	36.726	0.169032	0.504054	0.556354	NA
PF3D7_1234700	ULG8	upregulated in late gametocytes ULG8	93.6882	0.169122	0.335957	0.388742	NA
PF3D7_0204800	N/A	3'-5' exonuclease, putative	46.4064	0.169175	0.468082	0.521217	NA
PF3D7_1448300	N/A	conserved protein, unknown function	1656.58	0.169562	0.0117126	0.0173855	NA
PF3D7_1204400	G37	sexual stage-specific protein G37, putative	64.128	0.169876	0.401767	0.455857	NA
PF3D7_0524400	RBG1	ribosome-interacting GTPase 1, putative	1244.15	0.170759	0.0344536	0.0482814	NA
PF3D7_0825600	COA5	cytochrome c oxidase assembly factor 5, putative	63.0522	0.171173	0.400038	0.454325	NA
PF3D7_1431800	E-NTPDase	apyrase, putative	102.192	0.171561	0.306957	0.358129	NA
PF3D7_0904000	N/A	GTPase-activating protein, putative	1879.34	0.172027	0.00664656	0.010257	NA
PF3D7_0202700	OPP	octaprenyl pyrophosphate synthase	51.6187	0.172195	0.432601	0.486917	NA
PF3D7_1351800	N/A	conserved Plasmodium protein, unknown function	324.296	0.172577	0.118454	0.150728	NA
PF3D7_1213800	PRS	proline--tRNA ligase	2014.62	0.172616	0.0118903	0.0176274	NA
PF3D7_0530600	N/A	XAP-5 DNA binding protein, putative	407.529	0.174242	0.0669237	0.0890393	NA
PF3D7_0925200	RRP8	ribosomal RNA-processing protein 8, putative	890.443	0.174921	0.0204924	0.0296533	NA
PF3D7_1323300	N/A	N-acetyltransferase, GNAT family, putative	53.6361	0.174963	0.435748	0.489928	NA
PF3D7_1032000	RimM	ribosome maturation factor RimM, putative	135.867	0.175279	0.257099	0.305696	NA
PF3D7_0705900	N/A	ATP synthase subunit C, putative	165.918	0.177174	0.205789	0.249775	NA
PF3D7_0929900	N/A	conserved Plasmodium protein, unknown function	28.5854	0.177351	0.528355	0.578772	NA
PF3D7_1230500	N/A	WD repeat-containing protein, putative	282.429	0.178183	0.128128	0.161876	NA
PF3D7_1410000	EMC2	ER membrane protein complex subunit 2, putative	313.923	0.178441	0.0955599	0.123575	NA
PF3D7_1006400	N/A	heptatricopeptide repeat-containing protein, putative	35.7157	0.178452	0.488271	0.541304	NA
PF3D7_1307700	N/A	TOM1-like protein, putative	702.63	0.178558	0.029405	0.0416208	NA
PF3D7_1438100	SEC62	translocation protein SEC62, putative	772.328	0.178685	0.0576426	0.0775753	NA
PF3D7_0813800	GMD	GDP-mannose 4,6-dehydratase	134.45	0.178717	0.237305	0.28435	NA
PF3D7_1465200	MED4	mediator of RNA polymerase II transcription subunit 4, putative	511.825	0.179031	0.0490455	0.0668891	NA
PF3D7_1367100	SNP1	U1 small nuclear ribonucleoprotein 70 kDa homolog, putative	959.639	0.180327	0.0235472	0.0337184	NA
PF3D7_0910300	N/A	conserved protein, unknown function	355.266	0.181455	0.0818078	0.107233	NA
PF3D7_1401800	CK	choline kinase	453.486	0.181591	0.0519062	0.0703895	NA
PF3D7_1117700	RAN	GTP-binding nuclear protein RAN/TC4	3643.73	0.182027	0.00507668	0.00792889	NA
PF3D7_0311900	N/A	heptatricopeptide repeat-containing protein, putative	36.9739	0.183014	0.46548	0.518922	NA
PF3D7_0602100	N/A	ATP-dependent RNA helicase, putative	2354.96	0.183315	0.0110121	0.0164425	NA
PF3D7_1313300	N/A	peptidyl-prolyl cis-trans isomerase, putative	44.9782	0.18339	0.434788	0.489149	NA
PF3D7_1206500	N/A	Tat binding protein 1(TBP-1)-interacting protein, putative	120.57	0.183663	0.268118	0.317379	NA
PF3D7_1112200	COQ4	ubiquinone biosynthesis protein COQ4, putative	20.9283	0.183754	0.548804	0.598297	NA
PF3D7_0512400	N/A	conserved Plasmodium protein, unknown function	42.454	0.183766	0.448506	0.50187	NA
PF3D7_0403100	N/A	regulator of chromosome condensation, putative	133.656	0.183947	0.226791	0.272844	NA
PF3D7_0217400	N/A	conserved protein, unknown function	118.934	0.184071	0.257659	0.306286	NA
PF3D7_1030600	KAE1	tRNA N6-adenosine threonylcarbamoyltransferase	608.3	0.184883	0.0429681	0.0593103	NA
PF3D7_0204400	N/A	dynein light chain, putative	132.538	0.185061	0.239803	0.287056	NA
PF3D7_0726700	N/A	conserved Plasmodium protein, unknown function	61.7643	0.186082	0.368827	0.422285	NA
PF3D7_1117600	ICT1	peptidyl-tRNA hydrolase ICT1	72.7381	0.186841	0.338656	0.391486	NA
PF3D7_1130700	SMC1	structural maintenance of chromosomes protein 1, putative	240.584	0.187263	0.126815	0.160429	NA
PF3D7_0313700	N/A	conserved Plasmodium protein, unknown function, unspecified product	81.7489	0.187727	0.34879	0.401746	NA
PF3D7_1326500	N/A	conserved Plasmodium protein, unknown function	191.328	0.187814	0.150247	0.187349	NA
PF3D7_0106600	N/A	conserved Plasmodium protein, unknown function	34.4302	0.187936	0.493468	0.546433	NA
PF3D7_1237700	N/A	conserved protein, unknown function	867.374	0.188672	0.0173069	0.025274	NA
PF3D7_0403700	CLF1	pre-mRNA-splicing factor CLF1, putative	1784.79	0.189013	0.00678641	0.0104559	NA
PF3D7_0933500	N/A	gamma-tubulin complex component, putative	257.135	0.189243	0.119218	0.15166	NA
PF3D7_1031300	N/A	conserved Plasmodium protein, unknown function	369.33	0.189568	0.0650705	0.0867425	NA
PF3D7_1021600	DPA	deoxyribose-phosphate aldolase, putative	266.151	0.190533	0.0902189	0.117104	NA
PF3D7_1411300	N/A	DnaJ protein, putative	298.141	0.19154	0.087073	0.113266	NA
PF3D7_0530800	N/A	CPW-WPC family protein	91.3752	0.191546	0.276477	0.325663	NA
PF3D7_0111400	GEXP19	conserved Plasmodium protein, unknown function	140.633	0.191697	0.186684	0.228904	NA
PF3D7_1011300	ARV1	protein ARV1, putative	38.9732	0.191728	0.443671	0.497623	NA
PF3D7_1007900	EIF3D	eukaryotic translation initiation factor 3 subunit D, putative	1958.06	0.1921	0.00240348	0.00387389	NA
PF3D7_1420400	GlyRS	glycine--tRNA ligase	2584.3	0.192158	0.00202071	0.00328015	NA
PF3D7_0214200	mRPL13	ribosomal protein L13, mitochondrial	116.082	0.192172	0.244028	0.29153	NA
PF3D7_1032200	N/A	conserved Plasmodium protein, unknown function	20.8498	0.192367	0.541606	0.592474	NA
PF3D7_0406000	N/A	conserved protein, unknown function	472.348	0.192863	0.0449502	0.0617968	NA
PF3D7_1355500	PP5	serine/threonine protein phosphatase 5	964.99	0.193402	0.00887281	0.0134379	NA
PF3D7_1026300	N/A	conserved Plasmodium protein, unknown function	101.208	0.193657	0.243619	0.291187	NA
PF3D7_1124100	BDCP	BEACH domain-containing protein, putative	1966.07	0.194811	0.00162748	0.00266604	NA
PF3D7_0301300	EH1	epoxide hydrolase 1	393.964	0.195257	0.0466864	0.0639085	NA
PF3D7_0414000	SMC3	structural maintenance of chromosomes protein 3, putative	434.258	0.195966	0.0491996	0.0670802	NA
PF3D7_1206700	EIF5	eukaryotic translation initiation factor 5, putative	3621.56	0.196011	0.00464651	0.00727603	NA
PF3D7_1249700	N/A	conserved Plasmodium protein, unknown function	26.4116	0.197225	0.507139	0.559115	NA
PF3D7_0218400	DDX47	ATP-dependent RNA helicase DDX47, putative	1047.46	0.19766	0.0104185	0.0156197	NA
PF3D7_0527100	UBC13	ubiquitin-conjugating enzyme E2 N, putative	857.301	0.198845	0.0139154	0.02049	NA
PF3D7_1408500	N/A	conserved Plasmodium protein, unknown function	402.683	0.198931	0.0509863	0.0692205	NA
PF3D7_1236000	N/A	vesicle transport v-SNARE protein VTI1, putative	166.871	0.199489	0.144539	0.18108	NA
PF3D7_1251500	DRS1	ATP-dependent RNA helicase DRS1, putative	1854.64	0.19953	0.00116235	0.00193334	NA
NA	NA	NA	273.437	0.200432	0.0845698	0.11055	NA
PF3D7_1302600	DOHH	deoxyhypusine hydroxylase	410.093	0.200934	0.05396	0.0729474	NA
PF3D7_1316100	IPK2	inositol polyphosphate kinase, putative	1206.97	0.201415	0.00719134	0.0110372	NA
PF3D7_0520400	N/A	single-stranded DNA-binding protein, putative	108.846	0.20196	0.238796	0.285993	NA
PF3D7_1021400	N/A	endomembrane protein 70, putative	1012.35	0.202159	0.00818006	0.0124588	NA
PF3D7_1474400	N/A	conserved Plasmodium protein, unknown function	233.897	0.202529	0.0972645	0.1255	NA
PF3D7_0800300	VAR	erythrocyte membrane protein 1, PfEMP1	39.339	0.202632	0.407516	0.461832	NA
PF3D7_1207700	N/A	blood stage antigen 41-3 precursor	43.7861	0.203094	0.405585	0.459753	NA
PF3D7_0322100	Prt1	mRNA-capping enzyme subunit beta	1025.82	0.203188	0.00970315	0.014602	NA
PF3D7_0319100	RBX1	E3 ubiquitin-protein ligase RBX1, putative	197.441	0.203444	0.119742	0.152287	NA
PF3D7_0815200	N/A	importin subunit beta, putative	2242.73	0.203947	0.00200015	0.00325007	NA
PF3D7_0211200	RAB5a	ras-related protein Rab-5A	47.5084	0.204595	0.388521	0.442611	NA
PF3D7_0728700	N/A	alpha/beta hydrolase, putative	78.1968	0.207554	0.268313	0.317531	NA
PF3D7_0914900	N/A	BSD-domain protein, putative	382.903	0.207835	0.0507387	0.0689821	NA
PF3D7_1414600	Pgt1	mRNA-capping enzyme subunit alpha	423.764	0.207866	0.0506816	0.0689241	NA
PF3D7_1357600	N/A	conserved protein, unknown function	25.9473	0.209753	0.464951	0.518453	NA
PF3D7_1136800	N/A	DnaJ protein, putative	469.799	0.210465	0.0299254	0.0422825	NA
PF3D7_0212400	N/A	conserved Plasmodium membrane protein, unknown function	1730.83	0.211138	0.00133316	0.00220291	NA
PF3D7_1209900	ABCB7	ABC transporter B family member 7, putative	80.9835	0.211425	0.255221	0.303538	NA
PF3D7_1244700	N/A	conserved protein, unknown function	317.687	0.213003	0.0521902	0.0707145	NA
PF3D7_1364900	FC	ferrochelatase	121.538	0.213106	0.175212	0.216114	NA
PF3D7_1450200	N/A	conserved Plasmodium protein, unknown function	114.436	0.213982	0.193485	0.236641	NA
PF3D7_0517600	CPbeta	F-actin-capping protein subunit beta, putative	70.4694	0.214069	0.2788	0.327971	NA
PF3D7_1428300	N/A	proliferation-associated protein 2g4, putative	2048.59	0.214431	0.000448952	0.000778107	NA
PF3D7_0729200	AOP	1-cys peroxiredoxin	31.8382	0.21444	0.431337	0.485609	NA
PF3D7_1309600	N/A	ribosomal RNA methyltransferase, putative	142.898	0.214643	0.146105	0.182803	NA
PF3D7_0708800	HSP110c	heat shock protein 110	9599.26	0.2147	0.000256184	0.000453869	NA
PF3D7_0829000	N/A	conserved Plasmodium membrane protein, unknown function	785.255	0.214756	0.00953351	0.0143603	NA
PF3D7_0404300	N/A	conserved Plasmodium protein, unknown function	2259.12	0.215248	0.00069209	0.0011807	NA
PF3D7_1464700	N/A	ATP synthase (C/AC39) subunit, putative	581.721	0.215412	0.0161424	0.0236167	NA
PF3D7_1031700	I3	protein phosphatase inhibitor 3	137.151	0.215485	0.144987	0.181594	NA
PF3D7_0700100	VAR	erythrocyte membrane protein 1, PfEMP1	26.8031	0.216137	0.448844	0.502013	NA
PF3D7_0825400	N/A	ATP synthase-associated protein, putative	60.6303	0.21621	0.29625	0.34699	NA
PF3D7_0627600	N/A	conserved Plasmodium protein, unknown function	116.4	0.216309	0.215855	0.260868	NA
PF3D7_1329900	N/A	conserved Plasmodium protein, unknown function	26.0037	0.216782	0.448804	0.502013	NA
PF3D7_0622000	N/A	conserved Plasmodium protein, unknown function	53.1367	0.217424	0.320133	0.37205	NA
PF3D7_1249900	KsgA2	ribosomal RNA small subunit methyltransferase A2, putative	842.866	0.217542	0.00714931	0.0109903	NA
PF3D7_0509200	LRR2	leucine-rich repeat protein	33.6482	0.217718	0.418879	0.47303	NA
PF3D7_0612500	N/A	conserved Plasmodium protein, unknown function	39.8357	0.217862	0.401038	0.455245	NA
PF3D7_1027400	RPB7	DNA-directed RNA polymerase II subunit RPB7, putative	371.439	0.218097	0.0423468	0.0585033	NA
PF3D7_0827000	DBP10	ATP-dependent RNA helicase DBP10, putative	2798.1	0.218533	0.000741972	0.00126215	NA
PF3D7_0716400	N/A	transcription initiation factor IIA subunit 1, putative	229.091	0.218608	0.0763411	0.100674	NA
PF3D7_0604600	N/A	DNA helicase, putative	148.875	0.219347	0.129677	0.163704	NA
PF3D7_1234100	N/A	bromodomain protein, putative	5081.98	0.22024	8.73858e-05	0.000162075	NA
PF3D7_1201800	COX19	cytochrome c oxidase assembly protein COX19, putative	35.6725	0.220268	0.386735	0.440681	NA
PF3D7_0513600	N/A	deoxyribodipyrimidine photo-lyase, putative	801.727	0.221224	0.00645942	0.00998425	NA
PF3D7_1144900	RAB6	ras-related protein Rab-6	271.212	0.221357	0.0482623	0.0659149	NA
PF3D7_1474000	N/A	conserved Plasmodium protein, unknown function	774.381	0.221591	0.019534	0.0283361	NA
PF3D7_1455200	N/A	methyltransferase, putative, unspecified product	68.44	0.221716	0.279579	0.328751	NA
PF3D7_1113400	DSK2	ubiquitin domain-containing protein DSK2, putative	1086.01	0.22241	0.00233107	0.00376224	NA
PF3D7_1360100	RRM1	RNA-binding protein, putative	214.965	0.222782	0.0823544	0.107861	NA
PF3D7_1332000	SYN5	syntaxin, Qa-SNARE family	5736.9	0.223528	0.00175331	0.00286356	NA
PF3D7_0911300	CRMP1	cysteine repeat modular protein 1	39.2704	0.224269	0.381424	0.43525	NA
PF3D7_1310100	N/A	conserved Plasmodium protein, unknown function	33.5535	0.224576	0.420845	0.475026	NA
PF3D7_0523400	N/A	DnaJ protein, putative	700.376	0.225177	0.00792162	0.0120959	NA
PF3D7_1041300	VAR	erythrocyte membrane protein 1, PfEMP1	157.676	0.225257	0.121407	0.15424	NA
PF3D7_1474100	N/A	mitochondrial ribosomal protein L20 precursor, putative	48.5179	0.225275	0.338066	0.390993	NA
PF3D7_0710900	RPL1	50S ribosomal protein L1, mitochondrial, putative	284.467	0.225303	0.0510935	0.0693266	NA
PF3D7_1009400	ZNF2	zinc finger protein, putative	177.475	0.226568	0.0985386	0.12711	NA
PF3D7_1301700	CBP2	CX3CL1-binding protein 2	6525.05	0.226728	0.00186251	0.00303364	NA
PF3D7_0507900	N/A	conserved Plasmodium protein, unknown function	172.347	0.226796	0.0999354	0.128773	NA
PF3D7_1023100	N/A	dynein heavy chain, putative	115.186	0.228818	0.167804	0.207565	NA
PF3D7_1112300	N/A	conserved Plasmodium protein, unknown function	29.3741	0.228902	0.407813	0.462059	NA
PF3D7_1354000	N/A	conserved Plasmodium protein, unknown function	36.1749	0.229127	0.371038	0.424209	NA
PF3D7_0519600	N/A	zinc finger protein, putative	629.792	0.229205	0.0133004	0.0196086	NA
PF3D7_1406700	VPS29	vacuolar protein sorting-associated protein 29	73.8642	0.229973	0.231416	0.27792	NA
PF3D7_1368400	N/A	ribosomal protein L1, putative	325.367	0.230585	0.029778	0.0421115	NA
PF3D7_0521200	N/A	conserved protein, unknown function	47.0811	0.230743	0.323753	0.375983	NA
PF3D7_1033000	HPR1	heptatricopeptide repeat-containing protein HPR1, putative	356.194	0.230767	0.0223092	0.0320607	NA
PF3D7_1216900	N/A	DNA-binding chaperone, putative	7308.99	0.230852	2.46604e-05	4.79876e-05	NA
PF3D7_1327700	UPF3B	regulator of nonsense transcripts 3B, putative	270.137	0.231201	0.0456257	0.0626356	NA
PF3D7_0826900	N/A	conserved Plasmodium protein, unknown function	244.043	0.231554	0.0565587	0.0762237	NA
PF3D7_0930700	N/A	conserved Plasmodium protein, unknown function	203.996	0.231573	0.0715091	0.0948502	NA
PF3D7_1354600	N/A	60S ribosomal protein L7-2, putative	324.005	0.231627	0.0276453	0.039215	NA
PF3D7_0505700	N/A	conserved Plasmodium membrane protein, unknown function	1508.12	0.232165	0.00196685	0.00319813	NA
PF3D7_0423100	N/A	AP-4 complex subunit sigma, putative	371.785	0.232768	0.0308077	0.043465	NA
PF3D7_1450800	N/A	conserved protein, unknown function	87.4967	0.23304	0.206878	0.251033	NA
PF3D7_1240300	VAR	erythrocyte membrane protein 1, PfEMP1	502.657	0.233845	0.0237757	0.034015	NA
PF3D7_1312300	N/A	mitochondrial ribosomal protein S35 precursor, putative	39.7783	0.234392	0.350025	0.402781	NA
PF3D7_1208900	PPM11	protein phosphatase PPM11, putative	1850.14	0.234492	0.000150726	0.000272892	NA
PF3D7_0710200	N/A	conserved Plasmodium protein, unknown function	1332.4	0.234682	0.000633642	0.00108291	NA
PF3D7_1322700	N/A	conserved Plasmodium protein, unknown function	21.3182	0.234819	0.441029	0.495123	NA
PF3D7_0827800	SET3	SET domain protein, putative	2321.77	0.235108	0.000177091	0.000318337	NA
PF3D7_1223900	N/A	50S ribosomal protein L24, putative	43.5047	0.235276	0.340555	0.393207	NA
PF3D7_0624700	PIGL	N-acetylglucosaminyl-phosphatidylinositol de-N-acetylase, putative	62.1539	0.235394	0.260677	0.309566	NA
PF3D7_1220600	N/A	conserved Plasmodium protein, unknown function	100.183	0.235743	0.165902	0.205478	NA
PF3D7_0612900	NOG1	nucleolar GTP-binding protein 1, putative	2271.53	0.235927	0.000173307	0.00031177	NA
PF3D7_0627300	RNF5	E3 ubiquitin-protein ligase RNF5, putative	1514.51	0.237092	0.000721123	0.00122804	NA
PF3D7_1252200	CHT1	chitinase	179.025	0.237509	0.0804086	0.105543	NA
PF3D7_1353100	N/A	Plasmodium exported protein, unknown function	3803.82	0.238054	5.11205e-05	9.69548e-05	NA
PF3D7_0517100	N/A	conserved protein, unknown function	185.316	0.238257	0.127046	0.160658	NA
PF3D7_1116300	CYP19C	peptidyl-prolyl cis-trans isomerase	232.177	0.238435	0.0548781	0.0740839	NA
PF3D7_0802300	PWP2	periodic tryptophan protein 2, putative	1627.28	0.240168	0.000757893	0.00128654	NA
PF3D7_0418100	SOC1	protein SOC1, putative	1001.79	0.241455	0.00106058	0.00177259	NA
PF3D7_0314200	N/A	conserved Plasmodium protein, unknown function	113.127	0.242555	0.151045	0.188197	NA
PF3D7_1367700	AlaRS	alanine--tRNA ligase	3045.97	0.242764	0.0001906	0.000341723	NA
PF3D7_1237800	HUB1	ubiquitin-like modifier HUB1, putative	180.929	0.242907	0.0661542	0.0880646	NA
PF3D7_1407500	N/A	multifunctional methyltransferase subunit TRM112, putative	269.827	0.24332	0.0392238	0.0544718	NA
PF3D7_1239000	N/A	HD superfamily phosphohydrolase protein, putative	509.993	0.243462	0.00937959	0.0141462	NA
PF3D7_1202300	N/A	dynein heavy chain, putative	322.491	0.243645	0.0364396	0.0509155	NA
PF3D7_0919600	WBP1	dolichyl-diphosphooligosaccharide--protein glycosyltransferase subunit WBP1, putative	31.0161	0.243707	0.365704	0.419111	NA
PF3D7_1319800	Pfg17	conserved Plasmodium protein, unknown function	39.9001	0.244295	0.315809	0.367471	NA
PF3D7_1021900	N/A	PHAX domain-containing protein, putative	1576.48	0.244992	0.00271081	0.00434148	NA
PF3D7_0111300	N/A	P-loop containing nucleoside triphosphate hydrolase, putative	201.113	0.245647	0.0513693	0.0696812	NA
PF3D7_0820000	SRCAP	Snf2-related CBP activator, putative	3888.68	0.246414	0.000268796	0.000474631	NA
PF3D7_0904300	N/A	conserved protein, unknown function	54.6141	0.247082	0.273233	0.322477	NA
PF3D7_1342100	IRP	aconitate hydratase	829.244	0.24761	0.00311053	0.00494195	NA
PF3D7_0604900	N/A	conserved Plasmodium protein, unknown function	24.3064	0.248208	0.409938	0.464138	NA
PF3D7_0416600	PHBL	prohibitin-like protein PHBL, putative	51.1938	0.24833	0.26226	0.311214	NA
PF3D7_0619900	SF3A2	splicing factor 3A subunit 2, putative	218.183	0.24907	0.0453518	0.0623243	NA
PF3D7_1453700	P23	HSP90 co-chaperone p23	4869.6	0.250291	2.5364e-05	4.92166e-05	NA
PF3D7_0106800	RAB5c	ras-related protein Rab-5C	63.9444	0.250588	0.229506	0.275834	NA
PF3D7_1223200	N/A	nucleus export protein BRR6, putative	325.263	0.251248	0.0254712	0.0362781	NA
PF3D7_1339800	MZT1	mitotic-spindle organizing protein 1, putative	34.4903	0.251908	0.334814	0.387607	NA
PF3D7_0523500	N/A	dynein light chain Tctex-type, putative	21.6674	0.252891	0.40463	0.458779	NA
PF3D7_1223300	GyrA	DNA gyrase subunit A	346.029	0.252965	0.0249371	0.0355809	NA
PF3D7_0310100	CDPK3	calcium-dependent protein kinase 3	42.6651	0.254057	0.314906	0.366599	NA
PF3D7_1313700	N/A	Maf-like protein, putative	53.4915	0.254222	0.260296	0.309267	NA
PF3D7_1311500	RPT1	26S protease regulatory subunit 7, putative	1012.58	0.254712	0.000867135	0.00146419	NA
PF3D7_0519100	N/A	50S ribosomal protein L14, mitochondrial, putative	84.9473	0.255136	0.162033	0.200946	NA
PF3D7_0722100	N/A	protein pelota homolog, putative	330.424	0.255601	0.0207882	0.0300553	NA
PF3D7_0720500	N/A	conserved Plasmodium protein, unknown function	43.6007	0.255912	0.276445	0.325663	NA
PF3D7_0930900	NFU1	NifU-like protein, putative	50.5	0.256146	0.251846	0.300046	NA
PF3D7_1234400	MiGS	microgamete surface protein MiGS, putative	34.0537	0.256317	0.331511	0.384062	NA
PF3D7_1406100	N/A	tubby domain-containing protein, putative	478.253	0.256346	0.00521156	0.00813426	NA
PF3D7_1005600	N/A	DnaJ protein, putative	1272.33	0.256472	0.000310791	0.000545166	NA
PF3D7_1367600	N/A	ribosome biogenesis protein MRT4, putative	377.814	0.256589	0.0173413	0.0253165	NA
PF3D7_0710500	N/A	conserved protein, unknown function	62.8499	0.256741	0.217453	0.2626	NA
PF3D7_0322000	CYP19A	peptidyl-prolyl cis-trans isomerase	3025.63	0.257194	0.000251904	0.000446451	NA
PF3D7_1441600	N/A	acid cluster protein 33 homologue, putative	67.8561	0.25736	0.20728	0.251394	NA
PF3D7_0825800	N/A	conserved protein, unknown function	29.7308	0.257749	0.342229	0.39495	NA
PF3D7_0423200	N/A	BSD-domain protein, putative	208.018	0.258247	0.0495968	0.0675818	NA
PF3D7_0918400	N/A	conserved Plasmodium protein, unknown function	41.9126	0.258804	0.297205	0.348023	NA
PF3D7_1115200	SET7	histone-lysine N-methyltransferase SET7	1337.48	0.25901	0.000245298	0.000435388	NA
PF3D7_0827600	N/A	conserved Plasmodium protein, unknown function	362.008	0.259452	0.0111226	0.0165818	NA
PF3D7_1313400	N/A	DEAD box helicase, putative	192.898	0.260656	0.0584473	0.0785698	NA
PF3D7_0620600	N/A	conserved Plasmodium protein, unknown function	56.6171	0.260682	0.232745	0.279306	NA
PF3D7_0422700	EIF4A3	eukaryotic initiation factor 4A-III, putative	705.277	0.261425	0.00200818	0.00326091	NA
PF3D7_1370300	MAHRP1	membrane associated histidine-rich protein 1	6816.81	0.261594	1.55105e-05	3.05551e-05	NA
PF3D7_0716700	N/A	conserved Plasmodium protein, unknown function	66.5211	0.263269	0.208409	0.25257	NA
PF3D7_1231800	N/A	asparagine-rich protein, putative	1601.19	0.263635	0.000997311	0.00167103	NA
PF3D7_1229100	MRP2	multidrug resistance-associated protein 2	21394.8	0.264951	1.32551e-05	2.62742e-05	NA
PF3D7_1473500	N/A	conserved Plasmodium protein, unknown function	603.286	0.265113	0.00294869	0.00469573	NA
PF3D7_1420500	N/A	protein GPR89, putative	35.9247	0.266413	0.298002	0.348701	NA
PF3D7_1467100	N/A	DNA-3-methyladenine glycosylase, putative	267.583	0.268624	0.0309072	0.0435796	NA
PF3D7_1304200	MIT2	CorA-like Mg2+ transporter protein, putative	126.495	0.270031	0.0781181	0.10279	NA
PF3D7_1226000	N/A	conserved protein, unknown function	51.9628	0.270408	0.233292	0.279892	NA
PF3D7_1309200	PPM6	protein phosphatase PPM6, putative	1000.53	0.271235	0.000994534	0.00166696	NA
PF3D7_1411700	N/A	methyltransferase, putative	206.508	0.271315	0.030412	0.0429319	NA
PF3D7_1466900	N/A	conserved Plasmodium protein, unknown function	1597.94	0.271445	6.98718e-05	0.000130962	NA
PF3D7_0918900	gammaGCS	gamma-glutamylcysteine synthetase	1900.34	0.271786	0.000444123	0.000770018	NA
PF3D7_0304800	N/A	conserved Plasmodium membrane protein, unknown function	60.0304	0.272094	0.239225	0.286435	NA
PF3D7_0214000	CCT8	T-complex protein 1 subunit theta	1927.69	0.272495	4.62712e-05	8.81067e-05	NA
PF3D7_1342700	RPB12	DNA-directed RNA polymerases I, II, and III subunit RPABC4, putative	172.941	0.272543	0.0469775	0.0642702	NA
PF3D7_1010800	N/A	50S ribosomal protein L22, mitochondrial, putative	50.7342	0.274313	0.225923	0.271869	NA
PF3D7_1220500	TSR3	ribosome biogenesis protein TSR3, putative	45.076	0.274561	0.277641	0.326954	NA
PF3D7_0204700	HT	hexose transporter	1908.96	0.274648	2.11382e-05	4.13638e-05	NA
PF3D7_1214400	EMC6	ER membrane protein complex subunit 6, putative	140.637	0.274787	0.0619179	0.0827936	NA
PF3D7_0411300	N/A	conserved Plasmodium protein, unknown function	60.099	0.275091	0.206933	0.251036	NA
PF3D7_0216100	N/A	conserved Plasmodium protein, unknown function	143.225	0.275231	0.0643939	0.0859123	NA
PF3D7_1035000	N/A	U2 snRNA/tRNA pseudouridine synthase, putative	264.445	0.275404	0.0193921	0.0281388	NA
PF3D7_1363700	AMR1	protein AMR1	119.698	0.276256	0.086704	0.112847	NA
PF3D7_1425200	N/A	enoyl-CoA hydratase, putative	48.1589	0.277338	0.225305	0.27133	NA
PF3D7_0404200	N/A	conserved Plasmodium protein, unknown function	23.2758	0.277642	0.350596	0.403341	NA
PF3D7_1344900	N/A	conserved Plasmodium protein, unknown function	2709.01	0.278279	3.60319e-05	6.94103e-05	NA
PF3D7_0812000	N/A	conserved protein, unknown function	45.1985	0.278735	0.254567	0.302836	NA
PF3D7_0308600	PRPF19	pre-mRNA-processing factor 19, putative	1007.43	0.279075	0.000277969	0.000489925	NA
PF3D7_1327100	N/A	conserved protein, unknown function	36.8669	0.279343	0.278642	0.327891	NA
PF3D7_1214900	N/A	conserved protein, unknown function	134.304	0.279868	0.070569	0.093707	NA
PF3D7_1105900	N/A	conserved Plasmodium membrane protein, unknown function	52.5949	0.279886	0.215654	0.260691	NA
PF3D7_0606900	GLP2	glutaredoxin-like protein	377.518	0.280506	0.00447535	0.00701497	NA
PF3D7_0715400	PSOP20	secreted ookinete protein, putative	41.9416	0.28058	0.27288	0.322139	NA
PF3D7_1358300	ROM7	rhomboid protease ROM7, putative	40.0316	0.282535	0.275234	0.324679	NA
PF3D7_0510300	SIP	stripes inner membrane complex protein, putative	36.5123	0.28391	0.265599	0.314708	NA
PF3D7_1330200	N/A	conserved Plasmodium protein, unknown function	76.347	0.284514	0.13587	0.170936	NA
PF3D7_0729500	N/A	mRNA (N6-adenosine)-methyltransferase, putative	1025.51	0.284743	0.000157239	0.000283931	NA
PF3D7_1011500	N/A	conserved protein, unknown function	143.584	0.284785	0.0496098	0.0675818	NA
PF3D7_0519800	N/A	EELM2 domain-containing protein, putative	3123.82	0.286748	1.39876e-05	2.76688e-05	NA
PF3D7_1037800	N/A	dynein intermediate chain, putative	93.6813	0.287672	0.130751	0.164798	NA
PF3D7_0509900	N/A	conserved protein, unknown function	48.3462	0.288217	0.207479	0.251571	NA
PF3D7_0216200	N/A	conserved Plasmodium protein, unknown function	454.118	0.288312	0.00254064	0.00408123	NA
PF3D7_1108300	PCD	pterin-4a-carbinolamine dehydratase	67.5699	0.288531	0.150953	0.188131	NA
PF3D7_1237600	PWP1	periodic tryptophan protein 1, putative	751.421	0.288713	0.000462884	0.000801384	NA
PF3D7_1305300	GCN1	translational activator GCN1, putative	3139.58	0.288848	5.84817e-06	1.19027e-05	NA
PF3D7_1468700	eIF4A	eukaryotic initiation factor 4A	10679	0.288869	1.28808e-06	2.74901e-06	NA
PF3D7_0531000	N/A	SURF1 domain-containing protein, putative	353.805	0.288935	0.00658605	0.0101701	NA
PF3D7_1116600	STT3	dolichyl-diphosphooligosaccharide--protein glycosyltransferase subunit STT3, putative	267.967	0.289612	0.0111133	0.0165774	NA
PF3D7_0113400	N/A	Plasmodium exported protein, unknown function	125.703	0.289681	0.0592451	0.079553	NA
PF3D7_0420700	VAR	erythrocyte membrane protein 1, PfEMP1	60.336	0.28974	0.16581	0.205417	NA
PF3D7_1314700	N/A	pinin/SDK/MemA domain-containing protein, putative	201.976	0.290634	0.0246425	0.0351727	NA
PF3D7_1223600	N/A	conserved Plasmodium protein, unknown function	117.58	0.290843	0.072953	0.0965245	NA
PF3D7_0726500	N/A	ubiquitin carboxyl-terminal hydrolase, putative	5927.99	0.290857	2.15255e-06	4.53733e-06	NA
PF3D7_0530700	N/A	conserved Plasmodium protein, unknown function	544.679	0.29086	0.00385672	0.00608708	NA
PF3D7_0824200	N/A	conserved Plasmodium protein, unknown function	80.5079	0.290927	0.113322	0.144621	NA
PF3D7_1206200	EIF3C	eukaryotic translation initiation factor 3 subunit C, putative	5659.56	0.291055	1.20319e-05	2.39488e-05	NA
PF3D7_1209200	LSM7	U6 snRNA-associated Sm-like protein LSm7, putative	346.902	0.292147	0.00767653	0.0117479	NA
PF3D7_0612100	EIF3L	eukaryotic translation initiation factor 3 subunit L, putative	1735.41	0.292435	8.65717e-05	0.000160627	NA
PF3D7_1464100	N/A	conserved Plasmodium protein, unknown function	68.1797	0.294293	0.145768	0.182477	NA
PF3D7_0501900	N/A	conserved protein, unknown function	115.941	0.29587	0.0706789	0.093827	NA
PF3D7_0618800	N/A	heptatricopeptide repeat-containing protein, putative	6305.83	0.297068	0.0321544	0.045245	NA
PF3D7_1217900	N/A	PPPDE peptidase domain-containing protein, putative	157.753	0.297674	0.0385358	0.0535785	NA
PF3D7_0922800	N/A	conserved Plasmodium protein, unknown function	771.853	0.29806	0.000115294	0.00021138	NA
PF3D7_1456700	N/A	conserved Plasmodium protein, unknown function	454.997	0.29825	0.00242686	0.00390763	NA
PF3D7_1014400	MRK	MO15-related protein kinase	379.627	0.298954	0.004714	0.00737689	NA
PF3D7_1013000	N/A	zinc finger protein, putative	186.392	0.299119	0.0254944	0.0362895	NA
PF3D7_1325100	N/A	phosphoribosylpyrophosphate synthetase	2575.9	0.299443	5.0731e-06	1.03782e-05	NA
PF3D7_0725200	N/A	mago nashi protein homologue, putative	331.034	0.299698	0.00795795	0.0121401	NA
PF3D7_1127800	N/A	TFIIS central domain-containing protein, putative	1082.05	0.299702	6.09631e-05	0.000115108	NA
PF3D7_1417600	N/A	conserved Plasmodium protein, unknown function	8533.44	0.300223	1.5436e-07	3.48055e-07	NA
PF3D7_1143300	RPC40	DNA-directed RNA polymerases I and III subunit RPAC1, putative	1016.63	0.301368	6.50265e-05	0.000122407	NA
PF3D7_1004100	N/A	conserved Plasmodium protein, unknown function	116.555	0.301485	0.0595566	0.079904	NA
PF3D7_0502100	N/A	HCNGP-like protein	44.7327	0.302522	0.196046	0.239345	NA
PF3D7_0522300	N/A	18S rRNA (guanine-N(7))-methyltransferase, putative	685.923	0.30261	0.000954711	0.00160414	NA
PF3D7_1414800	SMB1	small nuclear ribonucleoprotein-associated protein B, putative	490.285	0.302629	0.00241794	0.00389458	NA
PF3D7_1002800	N/A	DnaJ protein, putative	137.228	0.30511	0.0485062	0.0662291	NA
PF3D7_0310300	N/A	phosphoglycerate mutase, putative	1979.05	0.305835	1.51512e-05	2.98718e-05	NA
PF3D7_1468200	TLS1	telomere length and silencing protein 1, putative	261.486	0.306583	0.00718287	0.0110312	NA
PF3D7_1134800	N/A	coatomer subunit delta	526.076	0.306948	0.00099848	0.0016724	NA
PF3D7_1361300	N/A	conserved Plasmodium protein, unknown function	31.052	0.307698	0.270502	0.319727	NA
PF3D7_1414700	N/A	ubiquitin carboxyl-terminal hydrolase, putative	949.79	0.308178	0.000127585	0.000232755	NA
PF3D7_0305500	N/A	conserved Plasmodium protein, unknown function	3786.39	0.308987	2.13571e-06	4.50579e-06	NA
PF3D7_1112700	N/A	conserved Plasmodium protein, unknown function	60.5466	0.309048	0.13592	0.170953	NA
PF3D7_0822400	N/A	conserved Plasmodium protein, unknown function	112.73	0.309111	0.0634968	0.08481	NA
PF3D7_1433900	N/A	protein kinase, putative	69.2895	0.309856	0.126046	0.159583	NA
PF3D7_0819200	PLP5	perforin-like protein 5	103.099	0.310056	0.0638095	0.0852039	NA
PF3D7_1349400	N/A	cytidine and deoxycytidylate deaminase, putative	277.805	0.310112	0.00876947	0.0133012	NA
PF3D7_0719900	N/A	conserved Plasmodium membrane protein, unknown function	2387.43	0.310295	3.05516e-06	6.37258e-06	NA
PF3D7_1454300	KIN	SNF1-related serine/threonine protein kinase KIN	126.198	0.310374	0.0747023	0.0986754	NA
PF3D7_1249500	N/A	protein CutA, putative	53.823	0.310976	0.15364	0.191111	NA
PF3D7_0724300	COQ3	ubiquinone biosynthesis O-methyltransferase, putative	46.6051	0.311127	0.178137	0.219327	NA
PF3D7_0923000	RPB3	DNA-directed RNA polymerase II subunit RPB3, putative	411.64	0.311385	0.00254374	0.00408484	NA
PF3D7_0708600	IMC1d	inner membrane complex protein 1d, putative	22.9076	0.311389	0.302443	0.353551	NA
PF3D7_1123600	N/A	RAP protein, putative	485.69	0.311679	0.00135914	0.0022412	NA
PF3D7_1366400	RHOP148	rhoptry protein RHOP148	968.457	0.312774	2.4319e-05	4.73617e-05	NA
PF3D7_0907300	N/A	prefoldin-like protein, putative	126.512	0.313029	0.0454407	0.0624174	NA
PF3D7_1343300	N/A	CDT1-like protein, putative	580.181	0.313502	0.000864192	0.00145974	NA
PF3D7_0931200	Sel2	selenoprotein	99.9631	0.314719	0.0687433	0.0913333	NA
PF3D7_1114500	N/A	conserved Plasmodium protein, unknown function	22.112	0.314812	0.301449	0.352476	NA
PF3D7_1146700	N/A	kinesin-like protein, putative	28.2733	0.314854	0.293365	0.344116	NA
PF3D7_1107600	N/A	conserved Plasmodium protein, unknown function	50.1592	0.314894	0.172954	0.213604	NA
PF3D7_1365000	N/A	conserved Plasmodium protein, unknown function	405.025	0.315175	0.00161725	0.00265129	NA
PF3D7_1449800	N/A	conserved protein, unknown function	184.406	0.3154	0.0210581	0.0304179	NA
PF3D7_1303200	VAMP8	SNARE protein, putative	44.4129	0.315447	0.18275	0.224372	NA
PF3D7_0720000	CSL4	exosome complex component CSL4, putative	237.894	0.316638	0.00795815	0.0121401	NA
PF3D7_0905600	WDR66	WD repeat-containing protein 66, putative	24.2571	0.319365	0.29796	0.348701	NA
PF3D7_1356900	PK5	protein kinase 5	456.632	0.319685	0.00112435	0.00187405	NA
PF3D7_0624300	N/A	CPW-WPC family protein	41.3061	0.321128	0.184211	0.226049	NA
PF3D7_1137100	N/A	mitochondrial ribosomal protein S9 precursor, putative	540.253	0.321292	0.000729254	0.001241	NA
PF3D7_1116400	SEC12	guanine nucleotide-exchange factor SEC12	474.082	0.321432	0.000743187	0.00126321	NA
PF3D7_1249100	N/A	conserved protein, unknown function	916.915	0.322177	0.000175048	0.000314785	NA
PF3D7_0718300	CRMP2	cysteine repeat modular protein 2	32.3637	0.32287	0.225424	0.271404	NA
PF3D7_1448600	VTI1	SNARE protein, putative	232.52	0.323271	0.00876577	0.0133001	NA
PF3D7_0303100	N/A	CLP1 P-loop domain-containing protein, putative	225.202	0.32358	0.00879616	0.0133335	NA
PF3D7_1210900	PIGM	GPI mannosyltransferase 1	52.0936	0.323668	0.145896	0.182589	NA
PF3D7_1242800	rabGDI	rab specific GDP dissociation inhibitor	2367.87	0.325108	2.46339e-06	5.16751e-06	NA
PF3D7_0317500	EG5	kinesin-5	1843.5	0.325572	3.30696e-07	7.26833e-07	NA
PF3D7_0522800	BUD31	pre-mRNA-splicing factor BUD31, putative	366.632	0.326095	0.000969916	0.00162741	NA
PF3D7_0314500	N/A	conserved Plasmodium protein, unknown function	780.491	0.326415	0.00020315	0.000363407	NA
PF3D7_1435500	N/A	clathrin light chain, putative	409.611	0.327218	0.00103637	0.00173404	NA
PF3D7_1433100	N/A	HID1 domain-containing protein, putative	174.651	0.327719	0.0179427	0.0261668	NA
PF3D7_1436400	N/A	conserved Plasmodium protein, unknown function	107.878	0.32835	0.0455457	0.0625437	NA
PF3D7_1351300	N/A	conserved Plasmodium membrane protein, unknown function	40.1846	0.329312	0.191501	0.234514	NA
PF3D7_0516100	ATPase1	cation-transporting ATPase 1	236.113	0.330417	0.00757631	0.011602	NA
PF3D7_1229400	MIF	macrophage migration inhibitory factor	1473.62	0.331612	2.21687e-06	4.66967e-06	NA
PF3D7_0729000	SRP9	signal recognition particle subunit SRP9	115.603	0.332941	0.045896	0.0629525	NA
PF3D7_1457600	N/A	conserved Plasmodium protein, unknown function	412.232	0.333623	0.000991257	0.00166205	NA
PF3D7_1353500	TFB4	RNA polymerase II transcription factor B subunit 4, putative	95.7668	0.334285	0.058893	0.0791246	NA
PF3D7_1368900	N/A	conserved protein, unknown function	720.415	0.334295	5.14139e-05	9.74726e-05	NA
PF3D7_0513200	N/A	conserved Plasmodium protein, unknown function	2507.24	0.334762	3.31983e-08	7.80552e-08	NA
PF3D7_1235500	N/A	mRNA methyltransferase, putative	470.525	0.335005	0.000546958	0.000939802	NA
PF3D7_1017700	N/A	conserved Plasmodium protein, unknown function	105.152	0.335754	0.0611917	0.081937	NA
PF3D7_1448800	N/A	Appr-1-p processing domain protein	108.026	0.336369	0.0439639	0.0605801	NA
PF3D7_1245900	N/A	ankyrin-repeat protein, putative	96.2943	0.337142	0.0520461	0.0705593	NA
PF3D7_1008400	RPT2	26S protease regulatory subunit 4, putative	1297.22	0.337146	1.1074e-06	2.36975e-06	NA
PF3D7_0319800	N/A	conserved Plasmodium protein, unknown function	21.7979	0.337869	0.275557	0.324819	NA
PF3D7_1129700	N/A	conserved Plasmodium protein, unknown function	91.027	0.338005	0.0571327	0.0769756	NA
PF3D7_1030500	RPN9	26S proteasome regulatory subunit RPN9, putative	400.381	0.338428	0.00120202	0.00199793	NA
PF3D7_0630600	N/A	conserved protein, unknown function	399.086	0.339981	0.000562129	0.000965176	NA
PF3D7_0930800	N/A	conserved Plasmodium membrane protein, unknown function	767.54	0.34001	1.85588e-05	3.64252e-05	NA
PF3D7_1146200	N/A	conserved Plasmodium protein, unknown function	64.1651	0.340512	0.0936331	0.121239	NA
PF3D7_0306700	EMC5	ER membrane protein complex subunit 5, putative	190.197	0.340595	0.0088557	0.0134195	NA
PF3D7_1316800	SEC20	protein transport protein SEC20, putative	635.13	0.340833	0.000142061	0.000258083	NA
PF3D7_1018000	N/A	tRNA pseudouridine synthase, putative	154.927	0.341246	0.016419	0.024014	NA
PF3D7_0904200	PH	PH domain-containing protein, putative	39.5857	0.341569	0.169476	0.20958	NA
PF3D7_0526900	N/A	transmembrane emp24 domain-containing protein, putative	1105.25	0.345203	2.58759e-06	5.4238e-06	NA
PF3D7_1249300	PPM4	protein phosphatase PPM4, putative	759.925	0.345517	4.58249e-05	8.73959e-05	NA
PF3D7_1134400	N/A	conserved protein, unknown function	47.6244	0.34602	0.139035	0.174641	NA
PF3D7_0619800	N/A	conserved Plasmodium membrane protein, unknown function	773.037	0.346388	6.09806e-05	0.000115108	NA
PF3D7_0627400	TIM22	mitochondrial import inner membrane translocase subunit TIM22, putative	66.4076	0.347378	0.0840979	0.109964	NA
PF3D7_1326400	N/A	translation initiation factor eIF-2B subunit gamma, putative	548.983	0.348221	0.000402827	0.000700449	NA
PF3D7_0727500	N/A	mTERF domain-containing protein, putative	69.4473	0.34924	0.0820005	0.107456	NA
PF3D7_0912500	N/A	SAP domain-containing protein, putative	999.798	0.350838	4.26471e-06	8.76903e-06	NA
PF3D7_1242400	N/A	GAS8-like protein, putative	42.179	0.350854	0.191861	0.234834	NA
PF3D7_1351000	N/A	phosphatidylinositol transfer protein, putative	3289.6	0.351969	3.44728e-07	7.56632e-07	NA
PF3D7_1209100	N/A	conserved Plasmodium protein, unknown function	61.3907	0.352815	0.0924733	0.11977	NA
PF3D7_0522200	TAF10	transcription initiation factor TFIID subunit 10, putative	219.901	0.353024	0.00576681	0.00895417	NA
PF3D7_1309000	N/A	conserved protein, unknown function	492.546	0.353485	0.000130686	0.000238231	NA
PF3D7_1474500	SF3A1	splicing factor 3A subunit 1, putative	878.416	0.353507	3.66832e-06	7.5887e-06	NA
PF3D7_0923300	PLP3	perforin-like protein 3	283.613	0.353632	0.00150601	0.00247656	NA
PF3D7_1428000	N/A	conserved Plasmodium membrane protein, unknown function	91.9913	0.354129	0.0465744	0.0637734	NA
PF3D7_1434500	N/A	dynein-related AAA-type ATPase, putative	7901.05	0.35431	1.41961e-09	3.6263e-09	NA
PF3D7_0212800	MATE	multidrug efflux pump, putative	131.623	0.354689	0.0221233	0.0318031	NA
PF3D7_0810100	N/A	apicoplast ribosomal protein L33 precursor, putative	55.2654	0.354692	0.134142	0.168805	NA
PF3D7_1474200	N/A	conserved Plasmodium membrane protein, unknown function	83.1928	0.35509	0.0555094	0.0748727	NA
PF3D7_1408900	N/A	tRNA-dihydrouridine synthase, putative	239.879	0.355394	0.00305979	0.00486295	NA
PF3D7_0823200	N/A	RNA-binding protein, putative	2515.53	0.35695	9.11779e-08	2.08338e-07	NA
PF3D7_1421800	N/A	conserved Plasmodium protein, unknown function	45.3848	0.35849	0.126778	0.160425	NA
PF3D7_0915200	N/A	ribonuclease H2 subunit C, putative	54.118	0.358622	0.106584	0.136641	NA
PF3D7_1031900	N/A	conserved Plasmodium protein, unknown function	33.1986	0.359051	0.179251	0.220642	NA
PF3D7_0208600	RRF1	ribosome-recycling factor	163.02	0.359727	0.00947655	0.0142789	NA
PF3D7_1443100	N/A	conserved Plasmodium protein, unknown function	375.116	0.35976	0.000365313	0.0006373	NA
PF3D7_0800200	VAR	erythrocyte membrane protein 1, PfEMP1	57.9218	0.360327	0.0912796	0.118382	NA
PF3D7_0318400	N/A	conserved Plasmodium protein, unknown function	48.0721	0.360396	0.130663	0.164751	NA
PF3D7_0405000	DDX51	ATP-dependent RNA helicase DDX51, putative	575.388	0.360587	9.11205e-05	0.000168806	NA
PF3D7_0315400	N/A	conserved Plasmodium protein, unknown function	64.1343	0.36078	0.086069	0.11215	NA
PF3D7_1116200	PDX2	pyridoxine biosynthesis protein PDX2	151.802	0.360825	0.0105741	0.015843	NA
PF3D7_1457200	TRX1	thioredoxin 1	255.622	0.362134	0.0035848	0.00566913	NA
PF3D7_0314700	RNF1	RING finger protein RNF1	462.145	0.36287	0.000317456	0.000556448	NA
PF3D7_1316600	CCT	choline-phosphate cytidylyltransferase	650.202	0.363553	4.2118e-05	8.05509e-05	NA
PF3D7_0811200	EMC1	ER membrane protein complex subunit 1, putative	647.515	0.364743	2.38638e-05	4.64941e-05	NA
PF3D7_1242900	TIM13	mitochondrial import inner membrane translocase subunit TIM13, putative	79.4616	0.36475	0.0502404	0.0683435	NA
PF3D7_1453500	NNT	NAD(P) transhydrogenase, putative	63.6454	0.364755	0.0832503	0.108974	NA
PF3D7_1222900	N/A	conserved Plasmodium protein, unknown function	42.1339	0.365694	0.150719	0.187889	NA
PF3D7_1434200	CAM	calmodulin	849.96	0.365831	5.1832e-06	1.05944e-05	NA
PF3D7_1008000	HDA2	histone deacetylase 2	3925.03	0.36658	2.77069e-11	7.70226e-11	NA
PF3D7_1121600	EXP1	exported protein 1	7825.59	0.366985	5.23783e-10	1.36417e-09	NA
PF3D7_1108200	DTD	D-tyrosyl-tRNA(Tyr) deacylase	173.212	0.367361	0.00730103	0.0112019	NA
PF3D7_1227900	N/A	RNA pseudouridylate synthase, putative	239.876	0.367998	0.0026531	0.00425473	NA
PF3D7_1211000	N/A	kinesin-7, putative	166.655	0.368046	0.00978149	0.0147107	NA
PF3D7_0808100	N/A	AP-3 complex subunit delta, putative	316.122	0.368171	0.000634055	0.00108323	NA
PF3D7_1006900	N/A	PPPDE peptidase, putative	278.307	0.368193	0.00108484	0.00181197	NA
PF3D7_0609100	ZIP1	zinc transporter ZIP1, putative	896.681	0.368242	1.29535e-05	2.57083e-05	NA
PF3D7_0528000	UMP1	proteasome maturation factor UMP1, putative	179.869	0.36865	0.00673595	0.0103882	NA
PF3D7_1460800	SNAPC3	snRNA-activating protein complex subunit 3, putative	36.4323	0.369368	0.149976	0.187059	NA
PF3D7_1373400	RIF	rifin	93.5647	0.369391	0.0411196	0.0569394	NA
PF3D7_0913000	N/A	conserved protein, unknown function	762.421	0.369447	3.99456e-06	8.23512e-06	NA
PF3D7_1147900	PEX22	peroxisome assembly protein 22, putative	305.818	0.369598	0.000834039	0.00141129	NA
PF3D7_0715800	DMT1	drug/metabolite transporter DMT1, putative	75.0866	0.370592	0.0615536	0.0823295	NA
PF3D7_1203100	N/A	conserved Plasmodium protein, unknown function	114.114	0.370621	0.0314685	0.0443319	NA
PF3D7_0920900	PRP24	U4/U6 snRNA-associated-splicing factor, putative	463.409	0.370918	6.53091e-05	0.000122817	NA
PF3D7_0316800	N/A	40S ribosomal protein S15A, putative	4266.63	0.371143	6.42295e-09	1.57191e-08	NA
PF3D7_1337300	N/A	exoribonuclease, putative	890.314	0.371545	1.24898e-06	2.66794e-06	NA
PF3D7_0805900	N/A	conserved protein, unknown function	101.615	0.371934	0.0270801	0.038478	NA
PF3D7_0324300	EPF4	exported protein family 4	35.7334	0.371995	0.163777	0.203003	NA
PF3D7_1451400	Sir2B	transcriptional regulatory protein sir2b	403.14	0.372107	0.000292754	0.000514868	NA
PF3D7_0826100	HEUL	HECT-like E3 ubiquitin ligase, putative	19615.5	0.372165	1.9157e-11	5.36599e-11	NA
PF3D7_1251100	N/A	conserved Plasmodium protein, unknown function	525.918	0.37231	5.47023e-05	0.000103625	NA
PF3D7_1128500	N/A	Fe-S cluster assembly protein, putative	412.777	0.372889	0.000503395	0.000868066	NA
PF3D7_1445500	N/A	conserved Plasmodium protein, unknown function	434.555	0.373119	9.97166e-05	0.000183876	NA
PF3D7_0209800	UAP56	ATP-dependent RNA helicase UAP56	4533.96	0.37339	4.14775e-11	1.14242e-10	NA
PF3D7_1452600	N/A	conserved Plasmodium protein, unknown function	1050.49	0.373851	3.00025e-07	6.61547e-07	NA
PF3D7_0937200	N/A	lysophospholipase, putative	60.4432	0.374455	0.0847273	0.110726	NA
PF3D7_0309300	N/A	N2227-like protein, putative	887.989	0.375104	2.08027e-06	4.39076e-06	NA
PF3D7_0712600	VAR	erythrocyte membrane protein 1, PfEMP1	23974	0.377057	0.00778694	0.0118941	NA
PF3D7_0204500	AspAT	aspartate transaminase	491.042	0.3772	5.10328e-05	9.68268e-05	NA
PF3D7_1325500	N/A	conserved Plasmodium protein, unknown function	53.7165	0.37724	0.0991708	0.127891	NA
PF3D7_0716500	N/A	conserved Plasmodium protein, unknown function	101.719	0.377964	0.0272951	0.038772	NA
PF3D7_0720600	N/A	conserved protein, unknown function	181.498	0.378382	0.00390611	0.00616097	NA
PF3D7_1327800	N/A	ribose-phosphate pyrophosphokinase, putative	602.509	0.378868	8.3458e-06	1.67933e-05	NA
PF3D7_1228200	N/A	conserved Plasmodium protein, unknown function	29.3159	0.378983	0.193622	0.236748	NA
PF3D7_1432500	N/A	RNA methyltransferase, putative	548.349	0.379299	6.30041e-05	0.000118787	NA
PF3D7_0900200	RIF	rifin	65.1347	0.379822	0.0689796	0.091622	NA
PF3D7_1106100	N/A	apicoplast ribosomal protein S15 precursor, putative	79.7854	0.379859	0.0443837	0.0611058	NA
PF3D7_1207900	N/A	conserved Plasmodium protein, unknown function	36.5393	0.380042	0.138405	0.173897	NA
PF3D7_0628900	N/A	RAP protein, putative	86.8141	0.380216	0.0365586	0.0510498	NA
PF3D7_0813700	ABCF1	ABC transporter F family member 1	312.421	0.381236	0.000634708	0.00108396	NA
PF3D7_0619300	N/A	conserved Plasmodium protein, unknown function	302.606	0.3815	0.00151899	0.00249619	NA
PF3D7_1015500	N/A	nucleotidyltransferase, putative	46.4663	0.381625	0.111995	0.143042	NA
PF3D7_1132100	N/A	RNA-binding protein, putative	69.2028	0.382551	0.0653729	0.0871214	NA
PF3D7_0910100	N/A	exportin-7, putative	1265.04	0.382863	1.35498e-07	3.06536e-07	NA
PF3D7_1121700	GCN20	protein GCN20	1606.23	0.383269	6.14755e-08	1.41823e-07	NA
PF3D7_1108700	Pfj2	heat shock protein J2	2188.66	0.383478	1.04499e-10	2.81349e-10	NA
PF3D7_0519300	COX10	protoheme IX farnesyltransferase, putative	79.9992	0.385105	0.0449384	0.0617968	NA
PF3D7_0517700	EIF3B	eukaryotic translation initiation factor 3 subunit B, putative	3071.74	0.385395	7.35803e-10	1.90188e-09	NA
PF3D7_0934500	N/A	V-type proton ATPase subunit E, putative	1017.2	0.386449	1.45009e-07	3.27278e-07	NA
PF3D7_1361000	PRMT5	protein arginine N-methyltransferase 5, putative	393.954	0.386702	0.000431035	0.00074841	NA
PF3D7_0515300	PI3K	phosphatidylinositol 3-kinase	882.286	0.388643	3.26664e-07	7.18631e-07	NA
PF3D7_1461300	N/A	40S ribosomal protein S28e, putative	1332.68	0.389832	5.6402e-07	1.22447e-06	NA
PF3D7_0519000	SLBP	histone RNA hairpin-binding protein, putative	52.0763	0.390266	0.0797673	0.104788	NA
PF3D7_0616900	N/A	conserved Plasmodium protein, unknown function	789.26	0.39133	9.25428e-07	1.98745e-06	NA
PF3D7_1125900	N/A	XTBD domain-containing protein, putative	394.395	0.39145	0.00014507	0.000263249	NA
PF3D7_0421100	VAR	erythrocyte membrane protein 1, PfEMP1	70.4879	0.391714	0.0600513	0.0805	NA
PF3D7_0824700	LMF1	lipase maturation factor, putative	65.8367	0.392008	0.0728331	0.0963926	NA
PF3D7_1109100	N/A	conserved Plasmodium protein, unknown function	214.264	0.393211	0.00297085	0.00472787	NA
PF3D7_1010600	eIF2beta	eukaryotic translation initiation factor 2 subunit beta	2028.87	0.393222	7.52017e-08	1.72492e-07	NA
PF3D7_1111300	BOS1	protein transport protein BOS1, putative	103.344	0.394833	0.0214697	0.0309657	NA
PF3D7_1328500	N/A	alpha/beta-hydrolase, putative	1447.11	0.39523	3.87452e-09	9.68022e-09	NA
PF3D7_1231100	RAB2	ras-related protein Rab-2	666.12	0.395286	3.63721e-06	7.52759e-06	NA
PF3D7_0603400	TEX1	trophozoite exported protein 1	1573.15	0.395858	4.02402e-08	9.40576e-08	NA
PF3D7_0928800	N/A	serine/threonine protein kinase, putative	105.777	0.396469	0.0204257	0.0295669	NA
PF3D7_1300300	VAR	erythrocyte membrane protein 1, PfEMP1	64.028	0.397	0.0598215	0.0802369	NA
PF3D7_0105100	N/A	conserved Apicomplexan protein, unknown function	35.2098	0.397219	0.129229	0.163181	NA
PF3D7_1310500	EMC7	ER membrane protein complex subunit 7, putative	132.847	0.397976	0.0117759	0.017474	NA
PF3D7_1472400	N/A	M1-family alanyl aminopeptidase, putative	515.185	0.398065	4.14969e-05	7.93948e-05	NA
PF3D7_0512500	N/A	conserved Plasmodium protein, unknown function	126.079	0.398788	0.0110949	0.0165559	NA
PF3D7_1103000	N/A	conserved Plasmodium protein, unknown function	37.3723	0.399021	0.127091	0.160658	NA
PF3D7_0822200	N/A	phosphorylated CTD interacting factor 1 WW domain-containing protein, putative	121.017	0.399096	0.0204978	0.0296533	NA
PF3D7_1425600	N/A	zinc finger protein, putative	85.9493	0.399207	0.0294289	0.0416423	NA
PF3D7_0412300	N/A	phosphopantothenoylcysteine synthetase, putative	22.2657	0.40127	0.190569	0.233433	NA
PF3D7_0512600	RAB1b	ras-related protein Rab-1B	644.033	0.401813	4.9746e-06	1.0181e-05	NA
PF3D7_0813600	N/A	translation initiation factor SUI1, putative	676.783	0.402314	4.58486e-06	9.39946e-06	NA
PF3D7_1114400	N/A	RAP protein, putative	24.8578	0.402357	0.189705	0.232434	NA
PF3D7_0208900	P230p	6-cysteine protein P230p	56.2345	0.402404	0.0715814	0.0949197	NA
PF3D7_1474700	N/A	protein kinase, putative	130.97	0.403388	0.00866845	0.0131608	NA
PF3D7_0219200	N/A	40S ribosomal protein S30	2304.96	0.403638	3.07028e-09	7.70305e-09	NA
PF3D7_1105200	WDR8	WD repeat-containing protein WRAP73, putative	50.6609	0.404357	0.0851937	0.111244	NA
PF3D7_1244600	ARFGAP	ADP-ribosylation factor GTPase-activating protein	310.856	0.404531	0.000133743	0.000243617	NA
PF3D7_1338200	RPL6	60S ribosomal protein L6, putative	4303.44	0.405289	1.9547e-11	5.47201e-11	NA
PF3D7_1417100	N/A	conserved Plasmodium protein, unknown function	36.9807	0.40551	0.109488	0.139989	NA
PF3D7_0604000	N/A	conserved Plasmodium protein, unknown function	77.2068	0.406057	0.032386	0.0455173	NA
PF3D7_0702900	N/A	centrin, putative	196.547	0.406161	0.00202611	0.0032878	NA
PF3D7_1248100	N/A	methyltransferase, putative	369.885	0.406474	4.91388e-05	9.34183e-05	NA
PF3D7_0507600	CAF40	protein CAF40, putative	548.589	0.406853	2.29299e-05	4.47474e-05	NA
PF3D7_1130400	RPT5	26S protease regulatory subunit 6A, putative	973.228	0.408201	3.87851e-08	9.07893e-08	NA
PF3D7_0719300	ARP6	actin-related protein, putative	1498.64	0.408816	5.65723e-09	1.39235e-08	NA
PF3D7_1342900	ApiAP2	AP2 domain transcription factor, putative	2578.77	0.409005	7.35047e-11	1.99471e-10	NA
PF3D7_1251800	N/A	conserved Plasmodium protein, unknown function	507.437	0.409446	5.95398e-06	1.21078e-05	NA
PF3D7_1034800	N/A	conserved protein, unknown function	75.6554	0.409624	0.032108	0.0451929	NA
PF3D7_1029300	N/A	conserved protein, unknown function	94.256	0.409962	0.0217073	0.0312896	NA
PF3D7_1469300	PNO1	pre-rRNA-processing protein PNO1, putative	437.565	0.410063	2.50108e-05	4.85904e-05	NA
PF3D7_0614800	NTHL1	endonuclease III-like protein 1, putative	174.655	0.410188	0.00295646	0.00470654	NA
PF3D7_0216300	N/A	conserved Plasmodium protein, unknown function	429.582	0.411683	2.78145e-05	5.38843e-05	NA
PF3D7_1207800	N/A	conserved Plasmodium protein, unknown function	133.026	0.41179	0.00687706	0.0105854	NA
PF3D7_1356000	N/A	conserved Plasmodium protein, unknown function	96.2862	0.412744	0.016971	0.0247986	NA
PF3D7_1106000	RUVB2	RuvB-like helicase 2	985.265	0.414692	5.8694e-08	1.35668e-07	NA
PF3D7_0820200	PGPS	phosphatidylglycerophosphate synthase	960.393	0.41538	2.06251e-08	4.89987e-08	NA
PF3D7_1225400	N/A	rRNA-processing protein, putative	269.205	0.41544	0.000621967	0.00106334	NA
PF3D7_1139900	EMC8	ER membrane protein complex subunit 8, putative	355.091	0.416016	4.46157e-05	8.51576e-05	NA
PF3D7_0404500	P52	6-cysteine protein P52	73.659	0.416746	0.0326874	0.0459139	NA
PF3D7_1310400	N/A	conserved Plasmodium protein, unknown function	1007.6	0.417073	6.94254e-08	1.59472e-07	NA
PF3D7_0910700	ALP5a	actin-like protein, putative	42.7583	0.417169	0.102769	0.132175	NA
PF3D7_1363500	CCR4-2	CCR4 domain-containing protein 2, putative	124.437	0.417653	0.0116679	0.0173299	NA
PF3D7_1102400	PPCS	phosphopantothenate--cysteine ligase, putative	294.604	0.417788	0.000156384	0.000282495	NA
PF3D7_0605000	N/A	50S ribosomal protein L24, putative	28.0851	0.417936	0.153586	0.191111	NA
PF3D7_0322200	N/A	conserved Plasmodium protein, unknown function	55.6398	0.42116	0.0510388	0.0692722	NA
PF3D7_0908000	PMP1	plasma membrane protein 1, putative	231.602	0.422761	0.00192557	0.00313314	NA
PF3D7_1357800	CCT4	T-complex protein 1 subunit delta	2867.66	0.42305	3.10778e-10	8.18314e-10	NA
PF3D7_0607100	N/A	MYND-type zinc finger protein, putative	66.5655	0.423101	0.0358511	0.0501371	NA
PF3D7_0108700	PSOP24	secreted ookinete protein, putative	2152.38	0.424116	3.66457e-10	9.62804e-10	NA
PF3D7_0304600	CSP	circumsporozoite (CS) protein	41.428	0.424695	0.0895337	0.11634	NA
PF3D7_1020500	N/A	ribosomal silencing factor RsfS, putative	171.927	0.424939	0.00191214	0.00311234	NA
PF3D7_0624200	N/A	conserved Plasmodium protein, unknown function	113.499	0.425471	0.0091186	0.0137786	NA
PF3D7_0916100	TRX3	thioredoxin 3	91.7263	0.426892	0.0152656	0.0223886	NA
PF3D7_1463000	MED20	mediator of RNA polymerase II transcription subunit 20, putative	89.8514	0.426974	0.0181334	0.0264165	NA
PF3D7_1222400	ApiAP2	AP2 domain transcription factor	578.222	0.427578	2.24067e-06	4.7127e-06	NA
PF3D7_1012000	N/A	RING zinc finger protein, putative	501.864	0.428086	6.77027e-06	1.37095e-05	NA
PF3D7_0216900	N/A	conserved Plasmodium protein, unknown function	92.4538	0.428398	0.0142572	0.0209546	NA
PF3D7_1004700	N/A	conserved protein, unknown function	61.8105	0.42933	0.0433915	0.0598602	NA
PF3D7_1111400	N/A	conserved Plasmodium protein, unknown function	106.063	0.429375	0.0114775	0.0170688	NA
PF3D7_1131000	N/A	RNA-binding protein s1, putative	35.0311	0.430199	0.113687	0.145009	NA
PF3D7_1119500	N/A	AP-4 complex subunit mu, putative	160.551	0.430294	0.00230604	0.00372311	NA
PF3D7_1317700	N/A	conserved Plasmodium protein, unknown function	113.433	0.430428	0.00798135	0.0121716	NA
PF3D7_0603900	N/A	conserved Plasmodium protein, unknown function	35.2312	0.43052	0.103489	0.132994	NA
PF3D7_1110500	VPS35	vacuolar protein sorting-associated protein 35, putative	352.865	0.430709	6.58151e-05	0.000123649	NA
PF3D7_1406300	GDPD	glycerophosphodiester phosphodiesterase	186.921	0.431314	0.000882615	0.00148917	NA
PF3D7_1128200	MBF1	multiprotein-bridging factor 1, putative	340.54	0.431832	4.58655e-05	8.74385e-05	NA
PF3D7_0311100	N/A	pre-mRNA splicing factor, putative	1040.72	0.431872	7.61205e-09	1.85251e-08	NA
PF3D7_1350100	KRS1	lysine--tRNA ligase	2030.72	0.431895	8.37321e-09	2.03258e-08	NA
PF3D7_1468300	LRR14.1	leucine-rich repeat protein	26.338	0.432638	0.142389	0.178527	NA
PF3D7_1212300	N/A	WD repeat-containing protein, putative	157.066	0.432928	0.00340567	0.0054019	NA
PF3D7_0705600	N/A	RNA helicase, putative	298.755	0.433207	8.55338e-05	0.000158948	NA
PF3D7_1020900	ARF1	ADP-ribosylation factor	719.232	0.433637	2.23943e-07	5.00707e-07	NA
PF3D7_0220500	N/A	Plasmodium exported protein (hyp2), unknown function	272.41	0.434319	0.000150559	0.000272692	NA
PF3D7_1248900	RPT6	26S protease regulatory subunit 8, putative	866.552	0.435406	1.71579e-08	4.09651e-08	NA
PF3D7_1003200	N/A	ribosome-binding factor A, putative	33.0985	0.437356	0.107088	0.137177	NA
PF3D7_0608600	N/A	conserved Plasmodium protein, unknown function	72.4198	0.437579	0.0342218	0.0479848	NA
PF3D7_0621800	N/A	nascent polypeptide-associated complex subunit alpha, putative	2939.92	0.437755	8.20148e-11	2.22187e-10	NA
PF3D7_0100100	VAR	erythrocyte membrane protein 1, PfEMP1	350.669	0.437832	7.53822e-05	0.000140629	NA
PF3D7_0319900	N/A	conserved protein, unknown function	184.284	0.438052	0.00115827	0.0019279	NA
PF3D7_1211500	N/A	mitochondrial ribosomal protein S18 precursor, putative	196.158	0.438773	0.000708906	0.00120852	NA
PF3D7_1221500	N/A	heptatricopeptide repeat-containing protein, putative	42.8228	0.439172	0.0728073	0.0963851	NA
PF3D7_1221100	N/A	conserved Plasmodium protein, unknown function	29.7949	0.439202	0.114616	0.146116	NA
PF3D7_1120000	N/A	conserved protein, unknown function	3307.86	0.440614	3.56414e-15	1.17666e-14	NA
PF3D7_0919100	N/A	DnaJ protein, putative	1221.97	0.440891	1.32861e-10	3.55708e-10	NA
PF3D7_0321500	N/A	peptidase, putative	282.734	0.441188	7.11008e-05	0.000133057	NA
PF3D7_0422400	RPS19	40S ribosomal protein S19	4309.11	0.441916	8.39363e-13	2.49877e-12	NA
PF3D7_0520900	SAHH	adenosylhomocysteinase	2725.05	0.44287	1.91825e-10	5.11283e-10	NA
PF3D7_1446500	NUP313	nucleoporin NUP313, putative	3351.84	0.443172	5.5038e-12	1.57576e-11	NA
PF3D7_0319500	N/A	RNA-binding protein, putative	1027.51	0.44389	7.67669e-09	1.86729e-08	NA
PF3D7_0515200	N/A	conserved Plasmodium protein, unknown function	30.4973	0.443996	0.124599	0.157959	NA
PF3D7_1121500	N/A	conserved protein, unknown function	31.4118	0.444477	0.100112	0.128966	NA
PF3D7_0305100	N/A	conserved Plasmodium protein, unknown function	521.929	0.444756	3.44516e-06	7.15452e-06	NA
PF3D7_1450600	N/A	S-adenosylmethionine-dependent methyltransferase, putative	285.243	0.444811	7.54194e-05	0.000140644	NA
PF3D7_1320600	RAB11a	ras-related protein Rab-11A	673.146	0.445408	9.73227e-08	2.21955e-07	NA
PF3D7_0603500	CAX	cation/H+ antiporter	104.157	0.446091	0.00987262	0.0148384	NA
PF3D7_0709500	N/A	conserved Plasmodium protein, unknown function	51.6334	0.446429	0.0472311	0.0645802	NA
PF3D7_0626500	N/A	conserved Plasmodium protein, unknown function	61.1467	0.44654	0.0581206	0.0781526	NA
PF3D7_0531200	N/A	ribosomal protein S16, mitochondrial, putative	31.057	0.447382	0.107866	0.137988	NA
PF3D7_0925500	TLP2	thioredoxin-like protein 2	53.2719	0.447523	0.0470339	0.0643289	NA
PF3D7_1314300	N/A	MACRO domain-containing protein, putative	75.6757	0.448415	0.0206431	0.0298546	NA
PF3D7_1311400	AP1M1	AP-1 complex subunit mu-1	798.789	0.450121	2.54662e-08	6.01711e-08	NA
PF3D7_0616100	N/A	conserved Plasmodium protein, unknown function	96.6225	0.450138	0.00861915	0.0130901	NA
PF3D7_1239300	N/A	conserved Plasmodium protein, unknown function	190.208	0.450429	0.000472902	0.000818432	NA
PF3D7_1012500	N/A	phosphoglucomutase, putative	446.266	0.45059	4.62113e-05	8.80276e-05	NA
PF3D7_0807700	DegP	serine protease DegP	366.918	0.4511	5.70588e-05	0.000107961	NA
PF3D7_1323600	N/A	conserved protein, unknown function	73.8797	0.451459	0.0219919	0.0316398	NA
PF3D7_1315800	MYB1	transcription factor MYB1	315.698	0.451826	3.98479e-05	7.63008e-05	NA
PF3D7_0711000	CDC48	AAA family ATPase, CDC48 subfamily	780.781	0.451982	1.90656e-08	4.53614e-08	NA
PF3D7_1328800	SIR2A	transcriptional regulatory protein sir2a	56.817	0.452143	0.0357964	0.0500753	NA
PF3D7_0813500	N/A	PUB domain-containing protein, putative	56.9076	0.452213	0.0371913	0.05189	NA
PF3D7_0622300	N/A	vacuolar transporter chaperone, putative	88.8147	0.452239	0.0124704	0.0184303	NA
PF3D7_0515100	ROM9	rhomboid protease ROM9	76.0795	0.453041	0.021264	0.0306876	NA
PF3D7_1104600	N/A	radial spoke head protein, putative	26.9474	0.453044	0.125306	0.158772	NA
PF3D7_1427500	MSH2-1	DNA mismatch repair protein MSH2, putative	101.89	0.453079	0.00771328	0.0117929	NA
PF3D7_0410000	EVP1	erythrocyte vesicle protein 1	1851.83	0.453156	2.45771e-12	7.13898e-12	NA
PF3D7_0419000	N/A	conserved Plasmodium protein, unknown function	39.4899	0.453803	0.0747813	0.0987526	NA
PF3D7_1423700	N/A	conserved Plasmodium protein, unknown function	8251.91	0.453921	6.64496e-16	2.27698e-15	NA
PF3D7_0831800	HRP2	histidine-rich protein II	17052.5	0.454366	0.00134689	0.00222406	NA
PF3D7_1408200	ApiAP2	AP2 domain transcription factor AP2-G2, putative	3979.53	0.454633	7.24829e-09	1.76488e-08	NA
PF3D7_1312400	IF2a	translation initiation factor IF-2, putative	61.104	0.455054	0.0330918	0.0464683	NA
PF3D7_0609200	N/A	citrate synthase-like protein, putative	124.897	0.456319	0.00415087	0.00652337	NA
PF3D7_0304900	N/A	conserved protein, unknown function	225.978	0.456553	0.000188702	0.000338448	NA
PF3D7_1461000	N/A	conserved Plasmodium protein, unknown function	47.3472	0.456598	0.0547179	0.0738942	NA
PF3D7_1026800	RPS2	40S ribosomal protein S2	7043.52	0.45737	2.0502e-12	5.98435e-12	NA
PF3D7_0914000	N/A	pseudouridylate synthase, putative	422.693	0.457523	2.76454e-06	5.77645e-06	NA
PF3D7_0903800	CCp4	LCCL domain-containing protein	40.6733	0.458515	0.0736825	0.0973821	NA
PF3D7_1023600	N/A	conserved protein, unknown function	41.755	0.458599	0.0603656	0.080876	NA
PF3D7_0512300	MAT1	CDK-activating kinase assembly factor MAT1	199.679	0.459238	0.00124094	0.00205978	NA
PF3D7_1135400	N/A	conserved Plasmodium protein, unknown function	410.465	0.459616	1.15505e-05	2.30289e-05	NA
PF3D7_1403800	MISFIT	nuclear formin-like protein MISFIT, putative	193.592	0.460826	0.000376624	0.000655838	NA
PF3D7_1219100	N/A	clathrin heavy chain, putative	1940.43	0.461289	7.37057e-12	2.09022e-11	NA
PF3D7_0716300	N/A	conserved protein, unknown function	1033.08	0.461408	1.472e-09	3.75811e-09	NA
PF3D7_0722800	N/A	conserved protein, unknown function	34.136	0.461949	0.0809695	0.106221	NA
PF3D7_0530500	N/A	conserved Plasmodium membrane protein, unknown function	21.4883	0.462656	0.139692	0.175421	NA
PF3D7_0819900	LSM3	U6 snRNA-associated Sm-like protein LSm3, putative	118.556	0.465358	0.00513869	0.00802313	NA
PF3D7_0809800	N/A	conserved Plasmodium protein, unknown function	61.7097	0.465413	0.0432745	0.0597161	NA
PF3D7_1403200	N/A	conserved Plasmodium protein, unknown function	29.916	0.465438	0.1096	0.140091	NA
PF3D7_1222800	N/A	conserved Plasmodium protein, unknown function	21.6839	0.46572	0.141537	0.177533	NA
PF3D7_1344100	N/A	TLD domain-containing protein, putative	419.747	0.466219	1.62045e-06	3.43844e-06	NA
PF3D7_0723000	N/A	tRNAHis guanylyltransferase, putative	106.952	0.467411	0.00613482	0.00950401	NA
PF3D7_0604300	N/A	conserved Plasmodium protein, unknown function	241.987	0.467974	9.22678e-05	0.000170799	NA
PF3D7_1237100	N/A	conserved Plasmodium protein, unknown function	913.347	0.468166	7.93038e-10	2.04761e-09	NA
PF3D7_1125500	SNRPD1	small nuclear ribonucleoprotein Sm D1, putative	691.863	0.468488	6.18191e-08	1.42547e-07	NA
PF3D7_0419900	N/A	phosphatidylinositol 4-kinase, putative	8761.55	0.46862	1.68417e-17	6.19688e-17	NA
PF3D7_0611300	N/A	ATP synthase-associated protein, putative	76.0075	0.468688	0.0142679	0.020964	NA
PF3D7_1247200	N/A	conserved protein, unknown function	77.887	0.469006	0.0126459	0.0186782	NA
PF3D7_1363800	GEX1	nuclear fusion protein, putative	44.3834	0.469259	0.0486936	0.066466	NA
PF3D7_1034000	N/A	Sec1 family protein, putative	363.349	0.470293	6.48728e-06	1.31643e-05	NA
PF3D7_1126000	ThrRS	threonine--tRNA ligase	3719.72	0.470547	7.01368e-12	1.99255e-11	NA
PF3D7_0610200	RBM25	RNA-binding protein 25, putative	1484.9	0.470634	1.01776e-10	2.74327e-10	NA
PF3D7_0317100	B9	6-cysteine protein	64.6141	0.472308	0.0216062	0.0311533	NA
PF3D7_0213400	PK7	protein kinase 7	65.4277	0.473231	0.0229832	0.0329601	NA
PF3D7_0212200	N/A	ribosomal protein L12, mitochondrial, putative	160.036	0.473389	0.00094618	0.00159093	NA
PF3D7_1436500	N/A	GTP-binding protein, putative	83.1155	0.473479	0.0113466	0.0168894	NA
PF3D7_1329400	N/A	AMP deaminase, putative	335.013	0.474729	5.07655e-06	1.03808e-05	NA
PF3D7_0213200	N/A	conserved protein, unknown function	20.9261	0.474885	0.132503	0.166875	NA
PF3D7_1142600	N/A	60S ribosomal protein L35ae, putative	3184.76	0.474941	1.53594e-14	4.94786e-14	NA
PF3D7_1367000	SKP1	suppressor of kinetochore protein 1, putative	220.86	0.476469	0.000135594	0.000246708	NA
PF3D7_0319600	EF-1delta	elongation factor 1-delta, putative	1394.51	0.476499	3.49208e-11	9.66277e-11	NA
PF3D7_1419600	N/A	conserved Plasmodium protein, unknown function	303.657	0.476784	1.9956e-05	3.91353e-05	NA
PF3D7_1409700	N/A	conserved protein, unknown function	50.5753	0.477211	0.0547221	0.0738942	NA
PF3D7_1443300	LSM5	U6 snRNA-associated Sm-like protein LSm5, putative	420.093	0.477382	5.84045e-06	1.18971e-05	NA
PF3D7_0934100	XPD	TFIIH basal transcription factor complex helicase XPD subunit	670.59	0.478732	5.3277e-08	1.23445e-07	NA
PF3D7_1359300	DIS3	exosome complex exonuclease RRP44	1012.27	0.478787	3.46054e-11	9.58103e-11	NA
PF3D7_0527600	N/A	conserved Plasmodium protein, unknown function	398.575	0.479316	9.17091e-06	1.83841e-05	NA
PF3D7_0608400	N/A	conserved Plasmodium protein, unknown function	38.7083	0.479832	0.062467	0.0834811	NA
PF3D7_1132300	N/A	nucleic acid binding protein, putative	153.218	0.481196	0.000771092	0.00130755	NA
PF3D7_1305500	MKP1	mitogen-activated protein kinase phosphatase 1, putative	55.3683	0.481219	0.0274543	0.038975	NA
PF3D7_0630700	N/A	bifunctional methylenetetrahydrofolate dehydrogenase/cyclohydrolase, putative	87.831	0.482089	0.00838415	0.0127412	NA
PF3D7_0628700	N/A	conserved Plasmodium protein, unknown function	81.9026	0.483184	0.0100655	0.0151094	NA
PF3D7_0721500	N/A	conserved Plasmodium membrane protein, unknown function	75.6518	0.483752	0.0120037	0.0177746	NA
PF3D7_0302700	N/A	CDGSH iron-sulfur domain-containing protein, putative	36.3817	0.484241	0.0613234	0.0820675	NA
PF3D7_0524800	UFD1	ubiquitin fusion degradation protein 1, putative	182.232	0.484296	0.000439595	0.000762719	NA
PF3D7_1015300	METAP1b	methionine aminopeptidase 1b, putative	771.696	0.485159	3.77036e-07	8.2565e-07	NA
PF3D7_1339300	N/A	conserved Plasmodium protein, unknown function	3004.24	0.48555	8.92499e-17	3.1836e-16	NA
PF3D7_1464500	N/A	conserved Plasmodium membrane protein, unknown function	1790.21	0.487242	4.7632e-15	1.56281e-14	NA
PF3D7_1327200	RPR2	ribonuclease P protein subunit RPR2, putative	301.254	0.487263	9.2855e-06	1.85982e-05	NA
PF3D7_0921200	N/A	conserved Plasmodium membrane protein, unknown function	1165.22	0.487582	6.20919e-11	1.69461e-10	NA
PF3D7_0718000	N/A	dynein heavy chain, putative	191.274	0.488838	0.00055176	0.000947713	NA
PF3D7_1436100	N/A	conserved Plasmodium membrane protein, unknown function	644.822	0.488929	4.42958e-09	1.09889e-08	NA
PF3D7_0219300	N/A	conserved Plasmodium protein, unknown function	56.7933	0.489393	0.0231084	0.0331197	NA
PF3D7_1147800	MAEBL	membrane associated erythrocyte binding-like protein	262.691	0.490925	0.00012037	0.000220012	NA
PF3D7_1340000	PSOP7	secreted ookinete protein, putative	163.287	0.491054	0.000533208	0.000916834	NA
PF3D7_0313200	N/A	conserved protein, unknown function	68.3323	0.49115	0.0220786	0.0317483	NA
PF3D7_1021700	N/A	conserved Plasmodium membrane protein, unknown function	5628.76	0.49115	6.76786e-16	2.31412e-15	NA
PF3D7_0309200	ARK2	serine/threonine protein kinase, putative	690.384	0.492182	3.69853e-07	8.10291e-07	NA
PF3D7_1418100	LISP1	liver specific protein 1, putative	32.278	0.492382	0.096644	0.124767	NA
PF3D7_1037700	ERH	enhancer of rudimentary homolog, putative	314.933	0.493015	8.69172e-06	1.74747e-05	NA
PF3D7_1110000	N/A	conserved Plasmodium protein, unknown function	103.485	0.493072	0.00492445	0.00770119	NA
PF3D7_0724700	N/A	conserved Plasmodium protein, unknown function	2822.85	0.493467	4.49931e-15	1.47826e-14	NA
PF3D7_0915100	UBC9	SUMO-conjugating enzyme UBC9	459.829	0.493894	2.10726e-07	4.72037e-07	NA
PF3D7_1020600	N/A	conserved Plasmodium membrane protein, unknown function	331.629	0.494266	3.13664e-06	6.53113e-06	NA
PF3D7_0204300	N/A	conserved Plasmodium protein, unknown function	1131.1	0.494571	6.22116e-11	1.69691e-10	NA
PF3D7_0523200	N/A	heptatricopeptide repeat-containing protein, putative	131.379	0.495107	0.00126004	0.00208714	NA
PF3D7_0212100	N/A	conserved Plasmodium protein, unknown function	1536.18	0.495133	3.34093e-14	1.05914e-13	NA
PF3D7_1304300	N/A	conserved Plasmodium protein, unknown function	47.3226	0.495521	0.0441427	0.0607915	NA
PF3D7_1441500	N/A	conserved Plasmodium protein, unknown function	228.848	0.495531	7.61364e-05	0.000141926	NA
PF3D7_1336800	NUDC	nuclear movement protein, putative	923.404	0.495892	3.91867e-09	9.78542e-09	NA
PF3D7_0219400	N/A	ribosome associated membrane protein RAMP4, putative, unspecified product	530.904	0.496102	3.54951e-08	8.32508e-08	NA
PF3D7_1413200	N/A	conserved Plasmodium protein, unknown function	150.367	0.496236	0.000851822	0.00143935	NA
PF3D7_1109900	RPL36	60S ribosomal protein L36	2369.66	0.496483	6.37617e-12	1.81683e-11	NA
PF3D7_1029400	CDC50C	LEM3/CDC50 family protein, putative	332.087	0.496488	2.14857e-06	4.53092e-06	NA
PF3D7_0320100	SEC22	protein transport protein SEC22	234.05	0.497315	3.93276e-05	7.53347e-05	NA
PF3D7_0722400	OLA1	Obg-like ATPase 1, putative	1723.92	0.497774	1.13492e-12	3.35777e-12	NA
PF3D7_1210200	N/A	zinc finger protein, putative	41.015	0.499061	0.0501372	0.068242	NA
PF3D7_0412200	N/A	conserved Plasmodium protein, unknown function	40.1403	0.499874	0.0501658	0.0682615	NA
PF3D7_1306300	N/A	SAM dependent methyltransferase, putative	44.2285	0.500548	0.0388679	0.0540246	NA
PF3D7_1201700	N/A	conserved Plasmodium membrane protein, unknown function	26.0507	0.500588	0.0869434	0.113128	NA
PF3D7_0925000	N/A	conserved Plasmodium protein, unknown function	55.3805	0.501318	0.0266117	0.0378461	NA
PF3D7_1316400	SAS6L	SAS6-like protein, putative	24.8778	0.501506	0.0918613	0.119074	NA
PF3D7_1142800	N/A	ATP synthase-associated protein, putative	69.2141	0.501537	0.0118947	0.0176285	NA
PF3D7_1251700	aTrpRS	tryptophan--tRNA ligase	145.546	0.501699	0.00059081	0.00101224	NA
PF3D7_1353600	ERD2	ER lumen protein retaining receptor	355.25	0.501831	8.20016e-07	1.76582e-06	NA
PF3D7_1460700	RPL27	60S ribosomal protein L27	2531.81	0.501856	8.28087e-13	2.46919e-12	NA
PF3D7_1363200	PNKP	bifunctional polynucleotide phosphatase/kinase	165.939	0.501912	0.000713833	0.00121649	NA
PF3D7_1020000	RBM34	RNA-binding protein 34, putative	967.81	0.502829	9.51296e-11	2.56555e-10	NA
PF3D7_0109200	CFIM25	cleavage and polyadenylation specificity factor subunit 5, putative	74.4821	0.502874	0.00935209	0.0141136	NA
PF3D7_1461900	N/A	valine--tRNA ligase, putative	2146.5	0.503903	2.73463e-13	8.30101e-13	NA
PF3D7_1323000	FabZ	beta-hydroxyacyl-ACP dehydratase	167.624	0.504149	0.000519672	0.000894523	NA
PF3D7_1116700	DPAP1	dipeptidyl aminopeptidase 1	8992.6	0.505142	6.34828e-17	2.2849e-16	NA
PF3D7_1244200	TFB2	RNA polymerase II transcription factor B subunit 2, putative	1010.93	0.505263	3.96316e-11	1.0941e-10	NA
PF3D7_1360800	FLN	falcilysin	4296.84	0.505722	1.25454e-13	3.86452e-13	NA
PF3D7_0522700	SufA	iron-sulfur assembly protein	28.3933	0.506294	0.102802	0.132182	NA
PF3D7_0823000	VPS15	serine/threonine protein kinase VPS15, putative	200.988	0.507337	0.000113945	0.000209227	NA
PF3D7_1024200	N/A	RNA-binding protein, putative	22.2943	0.508858	0.103631	0.13314	NA
PF3D7_1010500	N/A	ankyrin-repeat protein, putative	24.6044	0.509308	0.0897615	0.116541	NA
PF3D7_0319300	N/A	ubiquitin-conjugating enzyme E2, putative	189.437	0.509407	0.000158199	0.000285557	NA
PF3D7_1348400	N/A	conserved Plasmodium membrane protein, unknown function	427.316	0.509647	6.33765e-07	1.37215e-06	NA
PF3D7_0609000	NUP637	nucleoporin NUP637, putative	6302.5	0.509746	2.36e-20	9.61475e-20	NA
PF3D7_0714100	N/A	MAATS1 domain-containing protein, putative	32.5018	0.510107	0.0624881	0.083486	NA
PF3D7_1229300	N/A	conserved Plasmodium protein, unknown function	855.942	0.510746	9.57111e-10	2.46725e-09	NA
PF3D7_0615700	N/A	RNA and export factor binding protein, putative	299.145	0.511165	3.13551e-06	6.53113e-06	NA
PF3D7_1317800	RPS19	40S ribosomal protein S19	4427.84	0.511567	1.29463e-16	4.56699e-16	NA
PF3D7_1106200	N/A	conserved Plasmodium protein, unknown function	21.5853	0.512003	0.103713	0.13321	NA
PF3D7_0110400	RPB9	DNA-directed RNA polymerase II subunit RPB9, putative	777.82	0.512652	1.45933e-10	3.89833e-10	NA
PF3D7_1211100	N/A	HSP20-like chaperone, putative	34.7673	0.512974	0.0529205	0.0716837	NA
PF3D7_1111500	N/A	acylphosphatase, putative	143.738	0.513166	0.000493354	0.000851364	NA
PF3D7_0416900	N/A	conserved Plasmodium protein, unknown function	1155.82	0.514442	5.47334e-13	1.64578e-12	NA
PF3D7_0915900	N/A	conserved Plasmodium protein, unknown function	281.742	0.514619	6.46794e-06	1.31306e-05	NA
PF3D7_1237400	N/A	hydrolase, putative	177.36	0.514851	0.000177269	0.000318538	NA
PF3D7_0622200	N/A	radical SAM protein, putative	1832.41	0.51514	2.28526e-12	6.65017e-12	NA
PF3D7_0812100	N/A	proteasome activator complex subunit 4, putative	1190.09	0.515219	8.98895e-13	2.67268e-12	NA
PF3D7_1469100	N/A	conserved Plasmodium protein, unknown function	172.934	0.515658	0.000329698	0.000577063	NA
PF3D7_0519200	N/A	V-type proton ATPase 16 kDa proteolipid subunit	1223.34	0.516536	3.34467e-12	9.65678e-12	NA
PF3D7_1304400	N/A	PUB domain-containing protein, putative	582.197	0.517661	6.84437e-08	1.57368e-07	NA
PF3D7_1203200	SRP14	signal recognition particle subunit SRP14	226.613	0.517995	0.000111355	0.000204627	NA
PF3D7_0108100	N/A	conserved protein, unknown function	36.0096	0.518025	0.0456466	0.0626463	NA
PF3D7_1352500	N/A	thioredoxin-related protein, putative	738.53	0.518064	5.96675e-09	1.46551e-08	NA
PF3D7_0532200	N/A	Plasmodium exported protein (PHISTc), unknown function	103.343	0.520077	0.00217108	0.00350995	NA
PF3D7_1335700	COG3	conserved oligomeric Golgi complex subunit 3, putative	310.044	0.522093	7.39534e-06	1.4931e-05	NA
PF3D7_0708000	N/A	cytoskeleton associated protein, putative	257.883	0.522151	1.4408e-05	2.84652e-05	NA
PF3D7_1349600	N/A	conserved Plasmodium protein, unknown function	118.967	0.522596	0.0012359	0.00205283	NA
PF3D7_1429200	ApiAP2	AP2 domain transcription factor AP2-O3, putative	135.659	0.523482	0.000945506	0.00159035	NA
PF3D7_1129200	RPN7	26S proteasome regulatory subunit RPN7, putative	974.644	0.523694	2.99012e-11	8.293e-11	NA
PF3D7_0609300	N/A	conserved Plasmodium protein, unknown function	91.0744	0.524342	0.00341378	0.00541282	NA
PF3D7_1126300	N/A	DnaJ protein, putative	280.445	0.524988	2.70793e-06	5.67054e-06	NA
PF3D7_0934700	N/A	UBX domain-containing protein, putative	1041.95	0.525486	1.97168e-11	5.51632e-11	NA
PF3D7_1410200	CTPS	CTP synthase	2606.8	0.526572	3.83303e-14	1.20874e-13	NA
PF3D7_0719100	N/A	ATP synthase F0 subunit a-like protein, putative	62.1376	0.528006	0.0148956	0.0218728	NA
PF3D7_1444700	N/A	shikimate dehydrogenase, putative	74.8045	0.528328	0.0105518	0.0158145	NA
PF3D7_0403500	N/A	ubiquitin specific protease, putative	122.169	0.528467	0.000812187	0.00137577	NA
PF3D7_1310000	OSCP	ATP synthase subunit O, mitochondrial, putative	21.8214	0.528515	0.103352	0.132853	NA
PF3D7_0726400	N/A	conserved Plasmodium membrane protein, unknown function	1982.68	0.529026	8.22354e-18	3.05875e-17	NA
PF3D7_1226400	N/A	conserved Plasmodium protein, unknown function	511.647	0.529247	1.19688e-08	2.8748e-08	NA
PF3D7_0710800	USE1	protein transport protein USE1, putative	339.22	0.529728	6.14544e-07	1.33235e-06	NA
PF3D7_0107200	CCR4-3	CCR4 domain-containing protein 3, putative	24.9514	0.529845	0.0767385	0.10117	NA
PF3D7_0308000	N/A	DNA polymerase delta small subunit, putative	75.4771	0.531305	0.00747659	0.0114639	NA
PF3D7_0621500	RPP1	ribonuclease P/MRP protein subunit RPP1, putative	49.0705	0.531888	0.0201985	0.0292735	NA
PF3D7_1472900	N/A	dihydroorotase, putative	276.428	0.532045	7.38883e-06	1.49242e-05	NA
PF3D7_1130200	PfP0	60S ribosomal protein P0	7896.03	0.533145	4.44962e-17	1.61e-16	NA
PF3D7_0203300	ERCC1	ERCC1 nucleotide excision repair protein, putative	71.8959	0.533658	0.00794777	0.012132	NA
PF3D7_0520200	MED17	mediator of RNA polymerase II transcription subunit 17, putative	374.341	0.534387	5.3636e-07	1.16548e-06	NA
PF3D7_1466200	EGXP	early gametocyte enriched phosphoprotein EGXP	1669.69	0.534776	3.80542e-14	1.20083e-13	NA
PF3D7_1470000	ATG12	autophagy-related protein 12, putative	27.5956	0.534816	0.0718701	0.0952234	NA
PF3D7_1310800	N/A	tetratricopeptide repeat protein, putative	930.452	0.535365	1.13966e-10	3.06318e-10	NA
PF3D7_0418500	BET3	trafficking protein particle complex subunit 3, putative	100.648	0.535648	0.00177395	0.0028953	NA
PF3D7_0109400	N/A	tubulin-specific chaperone a, putative	173.057	0.536452	0.000247713	0.000439349	NA
PF3D7_1125000	N/A	conserved protein, unknown function	198.652	0.537941	5.21187e-05	9.87697e-05	NA
PF3D7_0413600	RPT3	26S protease regulatory subunit 6B, putative	865.725	0.538648	4.29148e-09	1.06774e-08	NA
PF3D7_0110100	SELB	selenocysteine-specific elongation factor, putative	326.689	0.538671	1.52531e-06	3.2423e-06	NA
PF3D7_1118100	AP1S	AP-1 complex subunit sigma, putative	127.216	0.539118	0.000482174	0.000833273	NA
PF3D7_0716800	EIF3I	eukaryotic translation initiation factor 3 subunit I, putative	2160.46	0.541235	1.09927e-17	4.07608e-17	NA
PF3D7_0305800	N/A	P-loop containing nucleoside triphosphate hydrolase, putative	74.9696	0.541908	0.00650841	0.0100535	NA
PF3D7_1218600	RRS	arginine--tRNA ligase	804.665	0.542546	4.56375e-11	1.25411e-10	NA
PF3D7_1335800	N/A	conserved Plasmodium protein, unknown function	107.885	0.542919	0.00109225	0.00182333	NA
PF3D7_1247100	N/A	conserved protein, unknown function	221.869	0.543355	1.48574e-05	2.93168e-05	NA
PF3D7_1420600	PANK1	pantothenate kinase 1, putative	197.683	0.543556	2.48549e-05	4.83268e-05	NA
PF3D7_1123400	N/A	translation elongation factor EF-1, subunit alpha, putative	2084.42	0.544019	1.14493e-13	3.536e-13	NA
PF3D7_0521900	N/A	conserved Plasmodium protein, unknown function	204.156	0.544645	0.0267874	0.0380734	NA
PF3D7_0932600	RPS6	apicoplast ribosomal protein S6, putative	33.9863	0.545589	0.0446105	0.0613782	NA
PF3D7_0807300	RAB18	ras-related protein Rab-18	371.858	0.545883	8.49043e-08	1.94096e-07	NA
PF3D7_0707800	N/A	RAP protein, putative	282.59	0.547518	9.0861e-07	1.95221e-06	NA
PF3D7_1126900	SNRPF	small nuclear ribonucleoprotein F, putative	393.338	0.547659	6.79665e-07	1.46954e-06	NA
PF3D7_0527300	METAP1a	methionine aminopeptidase 1a, putative	476.594	0.548294	4.28512e-09	1.06671e-08	NA
PF3D7_1418000	UFD1	ubiquitin fusion degradation protein 1, putative	358.586	0.548309	2.48725e-07	5.5276e-07	NA
PF3D7_1223700	VIT	vacuolar iron transporter	288.428	0.548425	8.43294e-07	1.81431e-06	NA
PF3D7_0632700	RIF	rifin	39.9926	0.548447	0.0309801	0.0436695	NA
PF3D7_1015200	CysRS	cysteine--tRNA ligase	838.301	0.549214	1.89849e-12	5.55844e-12	NA
PF3D7_0810000	N/A	acyl-CoA binding protein, putative	336.828	0.550721	1.31286e-07	2.97428e-07	NA
PF3D7_1204300	EIF5A	eukaryotic translation initiation factor 5A	3791.03	0.550832	1.27958e-14	4.13596e-14	NA
PF3D7_0922700	PRP18	pre-mRNA-splicing factor 18, putative	690.942	0.552475	1.84528e-11	5.17177e-11	NA
PF3D7_1146900	N/A	protein YIPF6, putative	121.715	0.552535	0.000562814	0.000966007	NA
PF3D7_0610600	CDPK2	calcium-dependent protein kinase 2	160.278	0.552964	0.000164167	0.000295772	NA
PF3D7_0618300	N/A	60S ribosomal protein L27a, putative	3162.48	0.553089	2.27944e-13	6.95012e-13	NA
PF3D7_1131400	N/A	conserved Plasmodium protein, unknown function	75.6841	0.55427	0.00396011	0.00624203	NA
PF3D7_1343200	N/A	tRNA guanosine-2'-O-methyltransferase, putative	754.553	0.554796	4.43814e-11	1.221e-10	NA
PF3D7_0113100	SURF1.1	surface-associated interspersed protein 1.1 (SURFIN 1.1)	78.8351	0.555186	0.00394492	0.00622014	NA
PF3D7_1467500	N/A	DNA/RNA-binding protein KIN17, putative	563.477	0.555427	1.22139e-09	3.13333e-09	NA
PF3D7_1362200	RUVB3	RuvB-like helicase 3	668.952	0.555452	3.10726e-11	8.61289e-11	NA
PF3D7_1311900	vapA	V-type proton ATPase catalytic subunit A	1533.26	0.555801	1.12942e-13	3.49033e-13	NA
PF3D7_0514200	N/A	conserved Plasmodium protein, unknown function	187.312	0.555809	2.79629e-05	5.41453e-05	NA
PF3D7_0205900	RPN1	26S proteasome regulatory subunit RPN1, putative	1738.81	0.556403	6.40233e-17	2.30262e-16	NA
PF3D7_0812220	N/A	GTPase, putative	41.9458	0.556594	0.0243702	0.0348382	NA
PF3D7_1130900	N/A	conserved Plasmodium protein, unknown function	49.1935	0.557765	0.0176752	0.0257961	NA
PF3D7_0819300	N/A	conserved Plasmodium protein, unknown function	32.7073	0.557855	0.0460009	0.0630783	NA
PF3D7_0812200	N/A	trypsin-like serine protease, putative	30.9027	0.55793	0.0462715	0.063413	NA
PF3D7_1124800	RRS1	ribosome biogenesis regulatory protein, putative	1188.93	0.558529	7.64439e-15	2.48767e-14	NA
PF3D7_0705800	N/A	cysteine-rich secretory protein, putative	22.5855	0.560124	0.071723	0.0950811	NA
PF3D7_0805400	N/A	N-acetyltransferase, GNAT family, putative	196.082	0.560985	1.3276e-05	2.63048e-05	NA
PF3D7_0212300	N/A	peptide chain release factor subunit 1, putative	1896.02	0.561242	2.10146e-15	7.01512e-15	NA
PF3D7_1144100	N/A	mitochondrial large subunit ribosomal protein, putative	83.0384	0.561588	0.0026828	0.00430093	NA
PF3D7_0107600	eIK2	eukaryotic translation initiation factor 2-alpha kinase 2, putative	83.2114	0.562285	0.00986706	0.0148347	NA
PF3D7_1410100	N/A	alpha/beta hydrolase, putative	45.7782	0.56232	0.0195768	0.0283896	NA
PF3D7_0625800	N/A	conserved Plasmodium protein, unknown function	129.089	0.562401	0.000487109	0.000841194	NA
PF3D7_0215000	ACS9	acyl-CoA synthetase	1128.23	0.563775	1.94759e-14	6.24038e-14	NA
PF3D7_1365900	N/A	ubiquitin-60S ribosomal protein L40	2774.28	0.564263	5.29608e-18	1.99154e-17	NA
PF3D7_0711300	N/A	conserved Plasmodium protein, unknown function	197.692	0.56563	1.20073e-05	2.39097e-05	NA
PF3D7_1433300	N/A	chromatin assembly factor 1 P55 subunit, putative	128.259	0.565947	0.00029708	0.000521879	NA
PF3D7_0801800	N/A	mannose-6-phosphate isomerase, putative	5222.47	0.566204	9.21842e-19	3.56451e-18	NA
PF3D7_1017800	N/A	conserved Plasmodium protein, unknown function	208.204	0.567173	8.83692e-06	1.77592e-05	NA
PF3D7_0911500	N/A	conserved Plasmodium protein, unknown function	21.3413	0.567515	0.0798966	0.104929	NA
PF3D7_1003800	EFTUD2	U5 small nuclear ribonucleoprotein component, putative	1712.27	0.567793	9.30748e-13	2.76567e-12	NA
PF3D7_1466600	N/A	enkurin domain-containing protein, putative	90.4272	0.56943	0.00176618	0.0028836	NA
PF3D7_1333800	N/A	Voldacs domain-containing protein, putative	351.226	0.569825	3.95854e-08	9.25723e-08	NA
PF3D7_0215600	N/A	conserved Plasmodium protein, unknown function	235.164	0.569968	3.47276e-06	7.19957e-06	NA
PF3D7_1468800	U2AF2	splicing factor U2AF large subunit, putative	1769.88	0.57114	3.55386e-17	1.29077e-16	NA
PF3D7_1235800	N/A	conserved Plasmodium protein, unknown function	101.233	0.572087	0.000976484	0.00163785	NA
PF3D7_1231600	PRP2	pre-mRNA-splicing factor ATP-dependent RNA helicase PRP2, putative	1198.53	0.572408	6.80895e-17	2.44336e-16	NA
PF3D7_0715000	PNPase	4-nitrophenylphosphatase	438.649	0.57268	1.80806e-09	4.5916e-09	NA
PF3D7_0520100	PPM9	protein phosphatase PPM9, putative	568.107	0.572718	2.46444e-09	6.20582e-09	NA
PF3D7_1143900	N/A	ATP-dependent (S)-NAD(P)H-hydrate dehydratase, putative	113.594	0.573018	0.000525505	0.000904238	NA
PF3D7_0931000	N/A	elongation factor Tu, putative	459.208	0.573417	5.85392e-09	1.43928e-08	NA
PF3D7_0932800	CSE1	importin alpha re-exporter, putative	1111.47	0.574012	4.9313e-14	1.54998e-13	NA
PF3D7_0928500	N/A	conserved Plasmodium protein, unknown function	266.123	0.574197	1.68373e-06	3.56953e-06	NA
PF3D7_0411100	MED8	mediator of RNA polymerase II transcription subunit 8, putative	29.0412	0.575575	0.0520886	0.0705968	NA
PF3D7_0205300	N/A	conserved Plasmodium protein, unknown function	45.2338	0.576415	0.0170307	0.0248783	NA
PF3D7_1308600	N/A	conserved Plasmodium protein, unknown function	37.83	0.578887	0.0262907	0.0374118	NA
PF3D7_1431500	MAPK1	mitogen-activated protein kinase 1	771.73	0.579066	6.51464e-11	1.77493e-10	NA
PF3D7_0727300	DNMT	DNA (cytosine-5)-methyltransferase	428.987	0.579128	2.14276e-09	5.41574e-09	NA
PF3D7_0530400	N/A	conserved Plasmodium protein, unknown function	56.8671	0.579763	0.00836094	0.0127174	NA
PF3D7_1429300	N/A	CPW-WPC family protein	135.123	0.58016	0.000233462	0.000415304	NA
PF3D7_0912900	RPN8	26S proteasome regulatory subunit RPN8, putative	760.862	0.580324	4.00145e-13	1.20851e-12	NA
PF3D7_1325200	N/A	lactate dehydrogenase, putative	82.7364	0.580746	0.00210081	0.00340093	NA
PF3D7_1352800	MON1	vacuolar fusion protein MON1, putative	450.537	0.583044	8.63772e-10	2.22904e-09	NA
PF3D7_1338300	EF-1gamma	elongation factor 1-gamma, putative	3964.32	0.584928	1.86012e-18	7.11784e-18	NA
PF3D7_0525500	N/A	WD repeat-containing protein, putative	866.385	0.585066	2.08319e-13	6.3639e-13	UP
PF3D7_0217600	N/A	conserved Plasmodium protein, unknown function	928.5	0.586201	3.84746e-15	1.26844e-14	UP
PF3D7_1126200	RPS18	40S ribosomal protein S18, putative	2995.57	0.586851	7.62502e-18	2.84054e-17	UP
PF3D7_0624000	HK	hexokinase	2358.14	0.588323	1.71782e-16	6.02433e-16	UP
PF3D7_1105400	RPS4	40S ribosomal protein S4, putative	5104.65	0.590207	2.58442e-24	1.19648e-23	UP
PF3D7_1334500	MSRP6	MSP7-like protein	104.593	0.590273	0.00050664	0.000873347	UP
PF3D7_1466300	RPN2	26S proteasome regulatory subunit RPN2, putative	2326.72	0.590733	2.79717e-18	1.06018e-17	UP
PF3D7_0519400	RPS24	40S ribosomal protein S24	3425.65	0.591151	1.29004e-16	4.55414e-16	UP
PF3D7_0924100	N/A	conserved Plasmodium protein, unknown function	272.006	0.592194	2.01952e-06	4.2663e-06	UP
PF3D7_0314600	N/A	conserved protein, unknown function	394.986	0.59246	3.00764e-08	7.08193e-08	UP
PF3D7_0807900	TyrRS	tyrosine--tRNA ligase	1126.14	0.592634	2.11031e-16	7.36838e-16	UP
PF3D7_0713900	N/A	conserved Plasmodium protein, unknown function	5930	0.592814	5.99748e-26	2.92362e-25	UP
PF3D7_1439100	N/A	DEAD/DEAH box helicase, putative	862.207	0.594005	5.40773e-14	1.69305e-13	UP
PF3D7_1011100	N/A	conserved Plasmodium protein, unknown function	131.132	0.594016	0.000169026	0.000304182	UP
PF3D7_1213600	DLC8	dynein light chain 1, putative	54.7288	0.594375	0.00973554	0.0146462	UP
PF3D7_1215700	N/A	conserved Plasmodium protein, unknown function	20.4699	0.595047	0.0686148	0.091188	UP
PF3D7_0925700	HDAC1	histone deacetylase 1	658.01	0.596404	1.0909e-11	3.08273e-11	UP
PF3D7_1333300	N/A	transmembrane emp24 domain-containing protein, putative	284.131	0.597199	5.13968e-07	1.11936e-06	UP
PF3D7_1016500	N/A	Plasmodium exported protein (PHISTc), unknown function	393.966	0.597498	6.00203e-09	1.47342e-08	UP
PF3D7_1462800	GAPDH	glyceraldehyde-3-phosphate dehydrogenase	20360.7	0.598611	6.65551e-16	2.27896e-15	UP
PF3D7_0727000	VPS53	vacuolar protein sorting-associated protein 53, putative	329.767	0.599179	5.45199e-08	1.26202e-07	UP
PF3D7_0625700	N/A	conserved protein, unknown function	53.9864	0.5998	0.00837591	0.0127328	UP
PF3D7_0723500	N/A	dynactin subunit 5, putative	92.3198	0.600028	0.000742206	0.00126215	UP
PF3D7_1345400	N/A	conserved Plasmodium protein, unknown function	463.567	0.600313	4.58797e-08	1.06718e-07	UP
PF3D7_1468600	N/A	aminophospholipid transporter, putative	39.5361	0.601241	0.0214194	0.0309026	UP
PF3D7_1476600	N/A	Plasmodium exported protein, unknown function	817.543	0.601764	4.71423e-12	1.35294e-11	UP
PF3D7_1346400	N/A	VPS13 domain-containing protein, putative	6493.89	0.602943	1.39679e-16	4.9201e-16	UP
PF3D7_0820100	N/A	RNA-binding protein, putative	69.2095	0.603281	0.00301708	0.00479825	UP
PF3D7_1409000	N/A	WD repeat-containing protein, putative	376.168	0.603737	3.60137e-09	9.01157e-09	UP
PF3D7_1011700	RAD23	DNA repair protein RAD23, putative	938.011	0.605552	6.88255e-15	2.24667e-14	UP
PF3D7_1301500	N/A	Plasmodium exported protein (PHISTa), unknown function	40.5924	0.605652	0.0179831	0.0262135	UP
PF3D7_1469500	N/A	conserved Plasmodium protein, unknown function	58.3051	0.60649	0.00574956	0.00893029	UP
PF3D7_1332800	N/A	eukaryotic translation initiation factor 6, putative	607.135	0.607607	2.27796e-10	6.04467e-10	UP
PF3D7_1324900	LDH	L-lactate dehydrogenase	10491.7	0.608917	1.74074e-20	7.12826e-20	UP
PF3D7_0506800	TCF25	transcription factor 25, putative	1059.32	0.609373	3.07958e-16	1.06903e-15	UP
PF3D7_1233900	SENP1	sentrin-specific protease 1	891.121	0.60985	1.09336e-13	3.38545e-13	UP
PF3D7_1427800	RRP41	exosome complex component RRP41	198.049	0.610235	4.31115e-06	8.84969e-06	UP
PF3D7_1402300	RPN6	26S proteasome regulatory subunit RPN6	904.601	0.610845	3.05922e-16	1.06273e-15	UP
PF3D7_1408000	PMII	plasmepsin II	1177.62	0.611238	7.68754e-13	2.29858e-12	UP
PF3D7_1328900	N/A	PUB domain-containing protein, putative	139.609	0.613065	4.06662e-05	7.78365e-05	UP
PF3D7_1103500	N/A	CPW-WPC family protein	29.109	0.613551	0.0354836	0.0496667	UP
PF3D7_1104200	SNF2L	chromatin remodeling protein	2515.58	0.614834	2.8115e-20	1.14347e-19	UP
PF3D7_1439200	N/A	conserved Plasmodium protein, unknown function	295.312	0.614997	4.96557e-08	1.15333e-07	UP
PF3D7_1405500	CBWD1	COBW domain-containing protein 1, putative	252.151	0.615918	1.44452e-07	3.26176e-07	UP
PF3D7_1473300	N/A	CKK domain-containing protein, putative	160.305	0.617162	1.46564e-05	2.8944e-05	UP
PF3D7_0913300	N/A	conserved protein, unknown function	1297.86	0.61819	7.83759e-15	2.54708e-14	UP
PF3D7_1456300	N/A	conserved Plasmodium protein, unknown function	93.0939	0.618256	0.000539389	0.000927129	UP
PF3D7_0802400	N/A	conserved Plasmodium protein, unknown function	706.279	0.619219	1.1569e-13	3.57065e-13	UP
PF3D7_1131300	N/A	conserved Plasmodium protein, unknown function	21.2169	0.619411	0.0530576	0.0718491	UP
PF3D7_1314400	N/A	conserved protein, unknown function	24.404	0.620047	0.0464456	0.0636333	UP
PF3D7_0109850	N/A	phosphatidate cytidylyltransferase, putative	116.41	0.620397	0.0001435	0.000260597	UP
PF3D7_1144000	RPS21	40S ribosomal protein S21	1658.58	0.620574	9.57829e-15	3.11067e-14	UP
PF3D7_0629400	PABP3	polyadenylate-binding protein 3, putative	238.467	0.622381	3.499e-07	7.67427e-07	UP
PF3D7_1242100	N/A	conserved Plasmodium protein, unknown function	30.1482	0.622387	0.0283107	0.0401194	UP
PF3D7_0923400	N/A	conserved Plasmodium protein, unknown function	2040.22	0.622529	4.06832e-20	1.64485e-19	UP
PF3D7_0108000	N/A	proteasome subunit beta type-3, putative	518.286	0.62292	9.28391e-10	2.39451e-09	UP
PF3D7_0923200	NOS	nitric oxide synthase, putative	1318.71	0.623742	2.66526e-18	1.01259e-17	UP
PF3D7_1475400	CRMP4	cysteine repeat modular protein 4	205.708	0.624607	1.70965e-06	3.62289e-06	UP
PF3D7_1359600	N/A	conserved Plasmodium protein, unknown function	1130.53	0.624897	1.25589e-13	3.86619e-13	UP
PF3D7_1339500	N/A	mitochondrial ribosomal protein L49 precursor, putative	23.1022	0.625164	0.0465627	0.0637734	UP
PF3D7_1352300	N/A	conserved Plasmodium protein, unknown function	80.6804	0.627058	0.00279926	0.00447713	UP
PF3D7_0813900	RPS16	40S ribosomal protein S16, putative	3261.73	0.627474	7.96002e-20	3.19134e-19	UP
PF3D7_1350000	N/A	conserved Plasmodium protein, unknown function	43.3201	0.628461	0.0118135	0.0175189	UP
PF3D7_1323400	RPL23	60S ribosomal protein L23	4378.68	0.630112	5.32888e-28	2.75479e-27	UP
PF3D7_1338800	N/A	CPW-WPC family protein	53.1816	0.630288	0.0107566	0.0160962	UP
PF3D7_1354400	N/A	V-type proton ATPase 21 kDa proteolipid subunit, putative	392.582	0.630351	1.22296e-09	3.13567e-09	UP
PF3D7_0918600	RECQ1	ATP-dependent DNA helicase Q1	108.164	0.630937	0.00016566	0.000298351	UP
PF3D7_0519900	N/A	conserved protein, unknown function	124.007	0.631589	6.42315e-05	0.000121006	UP
PF3D7_1011200	BET1	BET1-like protein, putative, unspecified product	131.357	0.631995	5.95867e-05	0.00011261	UP
PF3D7_1322300	N/A	conserved Plasmodium protein, unknown function	224.743	0.6329	2.8639e-07	6.32357e-07	UP
PF3D7_0604200	N/A	mitochondrial ribosomal protein L41, putative	22.0402	0.633701	0.0552368	0.0745261	UP
PF3D7_1319900	N/A	conserved Plasmodium protein, unknown function	37.044	0.634121	0.0193315	0.0280594	UP
PF3D7_1008900	AK1	adenylate kinase	1032.41	0.634903	7.23692e-13	2.16791e-12	UP
PF3D7_0203900	N/A	5'-3' exonuclease, N-terminal resolvase-like domain, putative	65.9803	0.634946	0.00239777	0.00386599	UP
PF3D7_1106700	DNA2	DNA replication ATP-dependent helicase/nuclease DNA2, putative	578.136	0.636652	1.09011e-12	3.22719e-12	UP
PF3D7_0626100	N/A	oxidoreductase, short-chain dehydrogenase family, putative	103.125	0.637088	0.000199267	0.000356995	UP
PF3D7_1228800	N/A	WD repeat-containing protein, putative	2945.76	0.637643	1.08958e-21	4.65282e-21	UP
PF3D7_1477400	N/A	Plasmodium exported protein (PHIST), unknown function	65.1167	0.638657	0.0028873	0.00460465	UP
PF3D7_0320800	DOZI	ATP-dependent RNA helicase DDX6	368.371	0.63971	6.54022e-10	1.69416e-09	UP
PF3D7_1344200	HSP110	heat shock protein 110, putative	4258.78	0.640535	5.55754e-29	2.95271e-28	UP
PF3D7_0913200	EF-1beta	elongation factor 1-beta	2343.72	0.640817	7.4479e-23	3.27092e-22	UP
PF3D7_0611700	RPL39	60S ribosomal protein L39	1478.1	0.641186	3.13295e-19	1.23233e-18	UP
PF3D7_0800100	VAR	erythrocyte membrane protein 1, PfEMP1	297.718	0.641284	2.70462e-07	5.98843e-07	UP
PF3D7_0412100	N/A	30S ribosomal protein S12, mitochondrial, putative	48.4306	0.641405	0.0116495	0.017308	UP
PF3D7_1117200	N/A	conserved Plasmodium protein, unknown function	71.2949	0.641543	0.00351405	0.00556275	UP
PF3D7_0917900	BIP	heat shock protein 70	14621.8	0.642442	1.36296e-29	7.39739e-29	UP
PF3D7_0622800	N/A	leucine--tRNA ligase, putative	3897.41	0.644018	1.06465e-25	5.15318e-25	UP
PF3D7_1113700	GLO1	glyoxalase I	250.778	0.644616	1.61724e-07	3.64318e-07	UP
PF3D7_1250300	VPS26	vacuolar protein sorting-associated protein 26, putative	292.639	0.644787	1.73488e-08	4.13796e-08	UP
PF3D7_1412400	N/A	conserved Plasmodium protein, unknown function	2867.95	0.645087	2.92525e-26	1.43917e-25	UP
PF3D7_1142700	N/A	methyltransferase, putative	617.581	0.646569	1.20151e-10	3.22763e-10	UP
PF3D7_0913100	N/A	heptatricopeptide repeat-containing protein, putative	30.0743	0.64684	0.0264583	0.0376391	UP
PF3D7_1317600	N/A	conserved Plasmodium protein, unknown function	111.637	0.647479	9.49819e-05	0.000175416	UP
PF3D7_1007800	N/A	conserved Plasmodium protein, unknown function	196.969	0.64772	1.01376e-06	2.17325e-06	UP
PF3D7_1464400	N/A	zinc finger protein, putative	355.231	0.648092	5.95268e-10	1.54615e-09	UP
PF3D7_1435900	N/A	conserved Plasmodium protein, unknown function	29.6556	0.648413	0.0239884	0.0343091	UP
PF3D7_1313100	N/A	conserved Plasmodium protein, unknown function	72.5205	0.649223	0.00167394	0.00273767	UP
PF3D7_1448400	HRD3	ubiquitin-protein ligase, putative	189.2	0.649417	4.04328e-06	8.33198e-06	UP
PF3D7_0520000	RPS9	40S ribosomal protein S9, putative	3595.56	0.650109	2.44436e-26	1.20382e-25	UP
PF3D7_0628500	N/A	conserved Plasmodium protein, unknown function	29.8878	0.650155	0.0233067	0.033384	UP
PF3D7_0613500	N/A	AP-3 complex subunit beta, putative	226.842	0.65122	9.60799e-08	2.19225e-07	UP
PF3D7_0720200	N/A	conserved protein, unknown function	280.38	0.652273	3.68969e-08	8.64539e-08	UP
PF3D7_0822100	MED7	mediator of RNA polymerase II transcription subunit 7, putative	187.323	0.653372	3.80172e-06	7.85449e-06	UP
PF3D7_1357000	N/A	elongation factor 1-alpha	3282.57	0.654818	1.95961e-22	8.4893e-22	UP
PF3D7_1415300	N/A	RNA-binding protein Nova-1, putative	181.447	0.65493	1.02437e-06	2.19501e-06	UP
PF3D7_1362300	TMCO1	transmembrane and coiled-coil domain-containing protein 1, putative	100.498	0.65538	0.000200489	0.000358916	UP
PF3D7_1408100	PMIII	plasmepsin III	3111.53	0.656347	7.3229e-28	3.76527e-27	UP
PF3D7_1402400	N/A	zinc finger protein, putative	442.273	0.657665	7.04629e-12	2.00063e-11	UP
PF3D7_1235400	N/A	tetQ family GTPase, putative	211.992	0.658624	2.53819e-07	5.63559e-07	UP
PF3D7_1367200	N/A	CLAMP domain-containing protein, putative	25.6969	0.658852	0.0346011	0.0484739	UP
PF3D7_1475300	COX11	cytochrome c oxidase assembly protein COX11, putative	50.9957	0.658917	0.00546917	0.00851688	UP
PF3D7_0708500	N/A	heat shock protein 86 family protein	943.61	0.659635	5.59194e-19	2.17454e-18	UP
PF3D7_1242700	N/A	40S ribosomal protein S17, putative	2997.04	0.660464	1.60998e-21	6.8324e-21	UP
PF3D7_1309800	N/A	conserved protein, unknown function	89.1514	0.660768	0.000508016	0.000875404	UP
PF3D7_1321200	N/A	conserved protein, unknown function	64.6084	0.661138	0.00154889	0.00254445	UP
PF3D7_0904100	N/A	AP-4 complex subunit epsilon, putative	786.083	0.661894	3.9543e-17	1.43295e-16	UP
PF3D7_1211900	ATP4	non-SERCA-type Ca2+ -transporting P-ATPase	3159	0.663465	9.1593e-23	4.00416e-22	UP
PF3D7_1251400	N/A	conserved Plasmodium protein, unknown function	44.237	0.663766	0.00877204	0.0133012	UP
PF3D7_1405200	BET5	trafficking protein particle complex subunit 1, putative	53.0826	0.663904	0.0055034	0.00856665	UP
PF3D7_1351400	N/A	60S ribosomal protein L17, putative	2960	0.664601	3.41391e-23	1.52022e-22	UP
PF3D7_0901700	N/A	Plasmodium exported protein (hyp5), unknown function	101.867	0.665256	0.00015954	0.000287762	UP
PF3D7_1245400	N/A	50S ribosomal protein L3, mitochondrial, putative	82.6472	0.665895	0.000341742	0.000597052	UP
PF3D7_1223800	YHM2	citrate/oxoglutarate carrier protein, putative	226.966	0.665968	9.8796e-08	2.25101e-07	UP
PF3D7_1212100	PPP1	peripheral plastid protein 1, putative	172.12	0.666919	5.27305e-06	1.07734e-05	UP
PF3D7_0416700	N/A	CDGSH iron-sulfur domain-containing protein, putative	126.69	0.666987	2.11442e-05	4.13638e-05	UP
PF3D7_1365100	MRPS17	ribosomal protein S17, putative	22.8188	0.667243	0.0365534	0.0510498	UP
PF3D7_1210000	RPL1	50S ribosomal protein L1, apicoplast, putative	123.164	0.667328	0.000116223	0.000212839	UP
PF3D7_1441800	VPS60	vacuolar protein sorting-associated protein 60, putative	112.002	0.667457	7.0174e-05	0.000131425	UP
PF3D7_1317000	USP39	U4/U6.U5 tri-snRNP-associated protein 2, putative	981.327	0.668031	7.36798e-18	2.74907e-17	UP
PF3D7_0505900	MED11	mediator of RNA polymerase II transcription subunit 11, putative	235.477	0.66984	6.26729e-08	1.44446e-07	UP
PF3D7_1032600	N/A	conserved protein, unknown function	36.8284	0.671617	0.011062	0.016512	UP
PF3D7_1109200	N/A	conserved Plasmodium protein, unknown function	136.594	0.671925	1.21909e-05	2.42451e-05	UP
PF3D7_0313500	PfG	Ras-like G protein	392.343	0.672111	8.27728e-11	2.24114e-10	UP
PF3D7_1435400	EMC4	ER membrane protein complex subunit 4, putative	413.187	0.672954	3.46782e-12	1.00003e-11	UP
PF3D7_1452400	N/A	conserved Plasmodium protein, unknown function	1653.54	0.67366	2.66982e-24	1.23482e-23	UP
PF3D7_0111900	N/A	conserved protein, unknown function	125.364	0.674349	2.30677e-05	4.49981e-05	UP
PF3D7_0618400	N/A	LMBR1 domain-containing protein, putative	21.9061	0.676095	0.0344289	0.048261	UP
PF3D7_1432600	N/A	conserved Plasmodium protein, unknown function	332.39	0.676326	4.31473e-10	1.12867e-09	UP
PF3D7_1120600	N/A	DDRGK domain-containing protein, putative	337.554	0.676554	1.32522e-09	3.39423e-09	UP
PF3D7_1305400	N/A	AAR2 protein, putative	256.235	0.677013	2.51591e-08	5.9475e-08	UP
PF3D7_1241600	N/A	mitochondrial carrier protein, putative	50.8553	0.678901	0.00342622	0.00542911	UP
PF3D7_0817400	N/A	phosphatase, putative	74.3428	0.679412	0.00106089	0.00177259	UP
PF3D7_1234800	SF3B3	splicing factor 3B subunit 3, putative	1834.81	0.679847	5.07502e-23	2.24116e-22	UP
PF3D7_0721000	N/A	conserved Plasmodium membrane protein, unknown function	1759.76	0.679875	1.40168e-20	5.76447e-20	UP
PF3D7_1244100	N/A	N-alpha-acetyltransferase 15, NatA auxiliary subunit, putative	1010.29	0.680229	2.51243e-19	9.90694e-19	UP
PF3D7_0908700	N/A	tRNA pseudouridine synthase, putative	103.488	0.681273	0.000115353	0.000211407	UP
PF3D7_1433700	N/A	conserved Plasmodium protein, unknown function	169.12	0.681618	3.72767e-06	7.70482e-06	UP
PF3D7_0924900	ATAT	alpha-tubulin N-acetyltransferase, putative	20.7871	0.682175	0.0381652	0.053125	UP
PF3D7_1359200	HMGB4	high mobility group protein B4, putative	185.316	0.68372	7.60758e-07	1.63969e-06	UP
PF3D7_0913500	N/A	protease, putative	90.0953	0.684833	0.000276586	0.000487667	UP
PF3D7_1207600	MiaA	tRNA delta(2)-isopentenylpyrophosphate transferase, putative	629.38	0.68548	6.38421e-14	1.99486e-13	UP
PF3D7_0201800	KAHsp40	knob associated heat shock protein 40	2754.61	0.685484	7.6965e-23	3.37701e-22	UP
PF3D7_1103600	ALP2a	actin-like protein, putative	234.876	0.686313	1.87949e-08	4.47396e-08	UP
PF3D7_0309100	N/A	conserved Plasmodium protein, unknown function	28.3534	0.686558	0.0181526	0.0264284	UP
PF3D7_0903100	RER1	protein RER1, putative	122.318	0.687161	2.79718e-05	5.41453e-05	UP
PF3D7_1117800	MLH	DNA mismatch repair protein MLH	593.953	0.688037	1.24226e-15	4.19667e-15	UP
PF3D7_0417400	N/A	conserved Plasmodium protein, unknown function	7810.17	0.6885	1.5219e-30	8.56093e-30	UP
PF3D7_1132200	TCP1	T-complex protein 1 subunit alpha	2459.39	0.689358	7.99493e-23	3.50153e-22	UP
PF3D7_1308300	RPS27	40S ribosomal protein S27	1883.18	0.691427	1.72456e-24	8.02282e-24	UP
PF3D7_0211100	N/A	conserved Plasmodium protein, unknown function	40.1616	0.693673	0.00768525	0.0117575	UP
PF3D7_0709300	CG2	Cg2 protein	1296.5	0.694038	3.0082e-23	1.34331e-22	UP
PF3D7_0928200	N/A	conserved Plasmodium protein, unknown function	565.597	0.694572	1.63026e-12	4.78776e-12	UP
PF3D7_1364500	RRP45	exosome complex component RRP45, putative	256.758	0.696301	4.07509e-09	1.01654e-08	UP
PF3D7_0505100	TRS85	trafficking protein particle complex subunit 8, putative	1756.37	0.696565	1.05019e-23	4.75617e-23	UP
PF3D7_1459500	N/A	conserved Plasmodium protein, unknown function	23.8997	0.697275	0.0254321	0.0362332	UP
PF3D7_1345200	ROM6	rhomboid protease ROM6, putative	145.316	0.69877	3.06529e-06	6.38813e-06	UP
PF3D7_1471000	RCL1	RNA 3'-terminal phosphate cyclase-like protein, putative	362.006	0.700678	1.17277e-11	3.31018e-11	UP
PF3D7_1038500	N/A	Plasmodium exported protein, unknown function	31.1163	0.700846	0.012657	0.0186887	UP
PF3D7_0518700	PUF1	mRNA-binding protein PUF1	569.994	0.701383	1.79704e-15	6.02834e-15	UP
PF3D7_1212200	N/A	conserved protein, unknown function	39.2357	0.701514	0.00776705	0.0118713	UP
PF3D7_0526000	N/A	RAP protein, putative	97.6156	0.701783	6.90639e-05	0.000129498	UP
PF3D7_1233100	N/A	conserved protein, unknown function	373.497	0.703175	1.03146e-10	2.7786e-10	UP
PF3D7_0215200	N/A	conserved Plasmodium protein, unknown function	60.7484	0.703666	0.00127252	0.00210708	UP
PF3D7_1245600	N/A	kinesin, putative	48.6941	0.703811	0.00563816	0.00876579	UP
PF3D7_0306900	N/A	40S ribosomal protein S23, putative	3047.08	0.704351	1.68858e-26	8.36773e-26	UP
PF3D7_1307200	N/A	DnaJ protein, putative	380.792	0.704704	5.27668e-11	1.4434e-10	UP
PF3D7_1360500	GCbeta	guanylyl cyclase beta	182.55	0.704724	1.65865e-07	3.73293e-07	UP
PF3D7_0809200	pfa55-14	asparagine-rich antigen Pfa55-14	589.512	0.704978	2.94033e-15	9.76776e-15	UP
PF3D7_1405300	N/A	conserved Plasmodium protein, unknown function	116.254	0.705016	1.33588e-05	2.64578e-05	UP
PF3D7_1460400	UCHL3	ubiquitin carboxyl-terminal hydrolase isozyme L3	178.463	0.705941	2.05865e-07	4.61364e-07	UP
PF3D7_0623000	CS	chorismate synthase	242.192	0.70614	6.8642e-09	1.67648e-08	UP
PF3D7_0716600	SufS	cysteine desulfurase	54.7229	0.706768	0.00183414	0.00298844	UP
PF3D7_0807100	PSH3	DNA helicase PSH3	763.926	0.707615	2.45989e-19	9.70773e-19	UP
PF3D7_1129500	N/A	A/G-specific adenine glycosylase, putative	141.273	0.708698	2.92255e-06	6.10128e-06	UP
PF3D7_0526800	N/A	conserved Plasmodium protein, unknown function	1000.41	0.709076	1.45351e-19	5.77425e-19	UP
PF3D7_0603600	N/A	conserved Plasmodium protein, unknown function	722.032	0.709084	3.87577e-16	1.33862e-15	UP
PF3D7_0704200	N/A	tRNA m5C-methyltransferase, putative	727.973	0.709406	8.54792e-17	3.05137e-16	UP
PF3D7_1143700	N/A	conserved Plasmodium protein, unknown function	72.7521	0.709868	0.000570963	0.000979641	UP
PF3D7_1212400	N/A	tetratricopeptide repeat protein, putative	26.0424	0.709907	0.0186342	0.027113	UP
PF3D7_1119000	N/A	acyl-CoA-binding protein, putative	211.805	0.71158	4.10548e-08	9.59147e-08	UP
PF3D7_0906700	LRR9	leucine-rich repeat protein	179.301	0.713028	2.32463e-07	5.18547e-07	UP
PF3D7_1333100	N/A	conserved Plasmodium protein, unknown function	45.5854	0.713165	0.00648224	0.0100163	UP
PF3D7_1302800	N/A	40S ribosomal protein S7, putative	3594.16	0.714463	2.04054e-36	1.32538e-35	UP
PF3D7_0316700	YOP1	protein YOP1, putative	215.302	0.714668	1.0216e-08	2.46491e-08	UP
PF3D7_0209400	N/A	conserved protein, unknown function	338.364	0.71488	3.62527e-11	1.00255e-10	UP
PF3D7_0304400	RPL44	60S ribosomal protein L44	2794.13	0.715564	2.11836e-32	1.25192e-31	UP
PF3D7_0215100	N/A	RING zinc finger protein, putative	223.276	0.715995	1.26955e-08	3.04628e-08	UP
PF3D7_1442100	RPA3	replication factor A protein 3, putative	56.0962	0.716621	0.00135212	0.00223116	UP
PF3D7_1465600	N/A	conserved Plasmodium protein, unknown function	103.453	0.718695	3.86949e-05	7.41821e-05	UP
PF3D7_0313400	N/A	conserved Plasmodium protein, unknown function	390.04	0.718909	1.91779e-12	5.61152e-12	UP
PF3D7_0626800	PyrK	pyruvate kinase	8806.36	0.719526	9.80549e-36	6.23358e-35	UP
PF3D7_1352400	N/A	conserved Plasmodium protein, unknown function	545.025	0.719541	7.13309e-15	2.32445e-14	UP
PF3D7_0807500	N/A	proteasome subunit alpha type-6, putative	443.014	0.720307	1.97638e-14	6.32837e-14	UP
PF3D7_0308200	CCT7	T-complex protein 1 subunit eta	1621.18	0.720464	3.27438e-25	1.56588e-24	UP
PF3D7_0615800	COG4	conserved oligomeric Golgi complex subunit 4, putative	163.343	0.72076	2.69703e-07	5.97439e-07	UP
PF3D7_0911400	N/A	conserved Plasmodium protein, unknown function	605.454	0.721683	1.76666e-16	6.19107e-16	UP
PF3D7_0913400	N/A	conserved Plasmodium protein, unknown function	30.9287	0.721737	0.0115838	0.0172157	UP
PF3D7_0931800	N/A	proteasome subunit beta type-6, putative	741.573	0.722979	3.3521e-14	1.06198e-13	UP
PF3D7_1132700	mRPL2	50S ribosomal protein L2, putative	85.0012	0.726053	0.000118104	0.000216117	UP
PF3D7_1204600	N/A	cytidine deaminase, putative	288.601	0.727799	3.84825e-10	1.0094e-09	UP
PF3D7_1303600	N/A	conserved Plasmodium protein, unknown function	64.5837	0.729115	0.000586271	0.00100483	UP
PF3D7_1310900	N/A	mitochondrial ribosomal protein S15 precursor, putative	91.6284	0.729634	5.55488e-05	0.000105187	UP
PF3D7_0305700	N/A	ubiquitin-conjugating enzyme E2, putative	705.738	0.729964	2.07441e-17	7.60934e-17	UP
PF3D7_1434300	HOP	Hsp70/Hsp90 organizing protein	2661.75	0.730359	1.09344e-29	5.96843e-29	UP
PF3D7_0521000	N/A	conserved Plasmodium protein, unknown function	744.25	0.731097	5.74052e-18	2.15359e-17	UP
PF3D7_0706600	N/A	conserved Plasmodium protein, unknown function	33.303	0.732357	0.009243	0.0139534	UP
PF3D7_1220900	HP1	heterochromatin protein 1	1378.09	0.732839	2.67854e-22	1.15619e-21	UP
PF3D7_0521500	N/A	ribosomal large subunit pseudouridylate synthase, putative	89.1177	0.732931	0.000122858	0.000224388	UP
PF3D7_0527200	USP14	ubiquitin carboxyl-terminal hydrolase 14	1260.59	0.732983	3.29622e-23	1.46918e-22	UP
PF3D7_0816700	TRAPPC2L	trafficking protein particle complex subunit 2-like protein, putative	32.6381	0.73314	0.00902866	0.01366	UP
PF3D7_1143400	N/A	translation initiation factor eIF-1A, putative	888.846	0.733778	1.12076e-17	4.15255e-17	UP
PF3D7_0104600	N/A	conserved Plasmodium protein, unknown function	131.153	0.733864	3.44649e-06	7.15452e-06	UP
PF3D7_1421500	TIM8	mitochondrial import inner membrane translocase subunit TIM8, putative	71.8775	0.735412	0.000276186	0.000487142	UP
PF3D7_0812400	KARalpha	karyopherin alpha	1582.76	0.735478	2.13407e-23	9.59228e-23	UP
PF3D7_0910400	N/A	selenide water dikinase, putative	212.831	0.73554	1.78514e-08	4.25149e-08	UP
PF3D7_1242600	N/A	protein farnesyltransferase subunit alpha	356.756	0.736383	2.4529e-11	6.83472e-11	UP
PF3D7_0706400	RPL37	60S ribosomal protein L37	1608.46	0.736404	6.19159e-29	3.27505e-28	UP
PF3D7_1208700	N/A	conserved protein, unknown function	59.0397	0.736535	0.00116725	0.00194082	UP
PF3D7_1215900	SR10	serpentine receptor, putative	141.868	0.736771	2.2384e-06	4.70998e-06	UP
PF3D7_1105800	N/A	conserved Apicomplexan protein, unknown function	720.282	0.737284	2.04743e-19	8.09337e-19	UP
PF3D7_1135800	N/A	conserved Plasmodium protein, unknown function	133.762	0.738074	3.95553e-06	8.1617e-06	UP
PF3D7_0507700	NPL4	nuclear protein localization protein 4, putative	492.543	0.738379	1.77585e-15	5.96142e-15	UP
PF3D7_1465800	N/A	dynein beta chain, putative	181.073	0.738911	4.88615e-08	1.13544e-07	UP
PF3D7_1118000	N/A	conserved Plasmodium protein, unknown function	119.21	0.739518	1.41212e-05	2.79216e-05	UP
PF3D7_1462500	N/A	conserved Plasmodium protein, unknown function	35.6085	0.73999	0.00811168	0.0123586	UP
PF3D7_0721400	N/A	rhoptry protein, putative	195.523	0.74104	5.98755e-08	1.38199e-07	UP
PF3D7_0724100	N/A	conserved Plasmodium protein, unknown function	1671.99	0.741356	6.02756e-25	2.854e-24	UP
PF3D7_1017900	RPN5	26S proteasome regulatory subunit p55, putative	727.629	0.742051	3.54438e-20	1.43423e-19	UP
PF3D7_0607400	N/A	G-protein associated signal transduction protein, putative	207.098	0.742329	6.29831e-09	1.54378e-08	UP
PF3D7_1219000	FRM2	formin 2	2520.11	0.743948	7.96369e-30	4.3668e-29	UP
PF3D7_1122900	N/A	dynein heavy chain, putative	160.758	0.744145	3.82856e-07	8.38012e-07	UP
PF3D7_0920400	N/A	conserved Plasmodium protein, unknown function	411.664	0.744985	1.2403e-13	3.82558e-13	UP
PF3D7_1354800	MCA1	metacaspase-1	200.7	0.745728	1.97041e-08	4.68571e-08	UP
PF3D7_1438400	MCA2	metacaspase-2	1240.28	0.746269	1.26617e-26	6.31369e-26	UP
PF3D7_0620200	N/A	conserved Plasmodium protein, unknown function	22.8689	0.747462	0.0227186	0.0326004	UP
PF3D7_1132500	N/A	amino acid transporter, putative	27.7313	0.748343	0.0141122	0.020767	UP
PF3D7_0210400	N/A	50S ribosomal protein L33, putative	44.6103	0.748914	0.00269045	0.00431174	UP
PF3D7_0717700	N/A	serine--tRNA ligase, putative	1733.18	0.749136	1.77846e-30	9.96894e-30	UP
PF3D7_1405400	MutS	DNA mismatch repair protein, putative	121.495	0.74965	8.87716e-06	1.78325e-05	UP
PF3D7_1443400	WLP1	WD repeat-containing protein	287.51	0.751232	1.39256e-10	3.72413e-10	UP
PF3D7_0906800	N/A	conserved Plasmodium protein, unknown function	112.996	0.751461	9.93041e-06	1.98567e-05	UP
PF3D7_0915500	N/A	conserved Plasmodium protein, unknown function	21.6482	0.752032	0.0254003	0.0361987	UP
PF3D7_1369600	N/A	conserved Plasmodium protein, unknown function	436.856	0.752611	3.61179e-14	1.14198e-13	UP
PF3D7_1432800	N/A	HP12 protein homolog, putative	320.277	0.753422	1.00302e-11	2.83606e-11	UP
PF3D7_1011400	N/A	proteasome subunit beta type-5	325.314	0.75346	3.33542e-12	9.63588e-12	UP
PF3D7_0716900	DMT2	drug/metabolite transporter DMT2	505.032	0.753563	2.09199e-16	7.30974e-16	UP
PF3D7_1469000	IF1	translation initiation factor IF-1	81.0428	0.754343	6.83492e-05	0.000128259	UP
PF3D7_1427400	N/A	conserved Plasmodium membrane protein, unknown function	110.388	0.754585	1.27711e-05	2.53674e-05	UP
PF3D7_0313300	N/A	YGGT family protein, putative	74.4667	0.755855	0.000145058	0.000263249	UP
PF3D7_1306400	RPT4	26S protease regulatory subunit 10B, putative	1285.84	0.75628	7.66664e-26	3.72213e-25	UP
PF3D7_1038200	N/A	conserved Plasmodium protein, unknown function	49.5122	0.756635	0.00187558	0.00305387	UP
PF3D7_1443800	CWC24	pre-mRNA-splicing factor CWC24, putative	361.807	0.756636	5.79435e-13	1.74012e-12	UP
PF3D7_1013500	PI-PLC	phosphoinositide-specific phospholipase C	346.863	0.757026	5.18616e-10	1.35145e-09	UP
PF3D7_1232100	CPN60	60 kDa chaperonin	572.523	0.757929	3.35342e-15	1.10939e-14	UP
PF3D7_1352600	N/A	protein kinase, putative	29.3774	0.758786	0.0142829	0.0209796	UP
PF3D7_0504900	N/A	conserved protein, unknown function	156.903	0.759346	8.21009e-07	1.76716e-06	UP
PF3D7_1119600	N/A	ATP-dependent zinc metalloprotease FTSH, putative	543.939	0.760473	9.30357e-17	3.3137e-16	UP
PF3D7_0902600	FIKK9.7	serine/threonine protein kinase, FIKK family	201.663	0.761089	5.46674e-09	1.34616e-08	UP
PF3D7_1130100	RPL38	60S ribosomal protein L38	1986.52	0.762148	1.08061e-34	6.75308e-34	UP
PF3D7_0905700	ATG3	autophagy-related protein 3, putative	303.132	0.762849	2.58843e-11	7.19977e-11	UP
PF3D7_1451000	N/A	conserved Plasmodium protein, unknown function	604.928	0.763183	5.70656e-18	2.14253e-17	UP
PF3D7_0717100	N/A	conserved Plasmodium protein, unknown function	238.785	0.763216	8.48603e-09	2.05893e-08	UP
PF3D7_0717800	N/A	conserved Plasmodium protein, unknown function	168.674	0.763418	5.31823e-08	1.23285e-07	UP
PF3D7_1124900	RPL35	60S ribosomal protein L35, putative	1652.81	0.764154	3.05679e-30	1.69755e-29	UP
PF3D7_0723600	N/A	proteasome assembly chaperone 4, putative	252.192	0.76418	2.26742e-10	6.02004e-10	UP
PF3D7_0803800	N/A	proteasome subunit beta type-4	829.366	0.764263	9.82713e-19	3.79681e-18	UP
PF3D7_1355600	PIP1	PhIL1 interacting protein PIP1	116.135	0.764963	4.29884e-06	8.83199e-06	UP
PF3D7_1311700	N/A	cytochrome c, putative	325.385	0.765003	3.92875e-12	1.1309e-11	UP
PF3D7_0421700	N/A	conserved Plasmodium protein, unknown function	51.1785	0.765172	0.00124263	0.00206186	UP
PF3D7_0505000	N/A	MMS19-like protein, putative	1652.27	0.765801	3.06386e-29	1.64795e-28	UP
PF3D7_0718700	N/A	conserved Plasmodium membrane protein, unknown function	29.6475	0.76723	0.00827545	0.0125921	UP
PF3D7_1446400	pdhB	pyruvate dehydrogenase E1 component subunit beta	61.5097	0.767358	0.000389738	0.000678181	UP
PF3D7_0829500	N/A	conserved Plasmodium protein, unknown function	173.74	0.767602	0.011367	0.0169144	UP
PF3D7_1363400	DOA1	polyubiquitin binding protein, putative	599.605	0.76799	3.76996e-18	1.4255e-17	UP
PF3D7_0932700	N/A	conserved Plasmodium protein, unknown function	96.5359	0.768192	6.64819e-05	0.000124853	UP
PF3D7_1026200	N/A	conserved protein, unknown function	32.1632	0.76916	0.00716004	0.0110032	UP
PF3D7_1419300	GST	glutathione S-transferase	356.879	0.770799	1.80446e-12	5.28961e-12	UP
PF3D7_0322500	IscA2	iron-sulfur assembly protein, putative	72.1751	0.771149	0.000168474	0.000303303	UP
PF3D7_1131600	N/A	kelch domain-containing protein, putative	74.9652	0.772703	0.00012877	0.000234828	UP
PF3D7_1003500	N/A	40S ribosomal protein S20e, putative	2164.39	0.774794	5.67014e-27	2.86016e-26	UP
PF3D7_0829600	ETRAMP8	early transcribed membrane protein 8	34.0391	0.775192	0.00666296	0.010279	UP
PF3D7_1438900	Trx-Px1	thioredoxin peroxidase 1	1682.88	0.775256	1.15671e-27	5.89689e-27	UP
PF3D7_1229500	CCT3	T-complex protein 1 subunit gamma	2471.13	0.777134	1.11096e-29	6.05713e-29	UP
PF3D7_1245200	N/A	conserved Plasmodium membrane protein, unknown function	38.5469	0.777685	0.00379245	0.00598762	UP
PF3D7_1348300	N/A	elongation factor Tu, putative	594.48	0.777725	5.37778e-16	1.84673e-15	UP
PF3D7_1307800	N/A	FHA domain-containing protein, putative	653.337	0.778356	2.05664e-17	7.55575e-17	UP
PF3D7_1306500	N/A	MORN repeat protein, putative	232.446	0.778418	2.91805e-08	6.87437e-08	UP
PF3D7_1127700	N/A	conserved Plasmodium protein, unknown function	38.8513	0.778998	0.00286421	0.00457184	UP
PF3D7_0511700	CGI121	EKC/KEOPS complex subunit CGI121	84.2776	0.780222	0.000114402	0.000209985	UP
PF3D7_1013300	N/A	conserved Plasmodium protein, unknown function	136.709	0.780585	6.57221e-07	1.42165e-06	UP
PF3D7_0507000	N/A	conserved protein, unknown function	50.3767	0.780881	0.000794707	0.00134712	UP
PF3D7_1413900	N/A	DnaJ protein, putative	307.066	0.781123	1.95505e-12	5.71707e-12	UP
PF3D7_0617200	N/A	conserved protein, unknown function	4021.44	0.782417	3.51592e-36	2.26524e-35	UP
PF3D7_0309600	PfP2	60S acidic ribosomal protein P2	2674.91	0.782478	1.04107e-33	6.38107e-33	UP
PF3D7_1429100	N/A	apicoplast ribosomal protein L15 precursor, putative	246.816	0.782656	9.32559e-11	2.51786e-10	UP
PF3D7_0413900	USP13	ubiquitin carboxyl-terminal hydrolase 13, putative	745.055	0.784581	4.7927e-23	2.11843e-22	UP
PF3D7_0522000	N/A	conserved Plasmodium protein, unknown function	480.749	0.785279	1.23648e-16	4.37474e-16	UP
PF3D7_0936100	ETRAMP9	early transcribed membrane protein	299.971	0.785398	1.65795e-12	4.8661e-12	UP
