## Supplementary material for "*Plasmodium falciparum* GCN5 plays a key role in regulating artemisinin resistance–related stress responses": Table S1 (part 3 of 3)

### Sheet: DE HS vs WT (continued)
Table S1E. Differential expression between HS treated- and untreated +aTc TetR-PfGCN5:GFP parasites
PF3D7_0928100	N/A	conserved Plasmodium protein, unknown function	94.3871	0.787795	1.24818e-05	2.48134e-05	UP
PF3D7_1314100	N/A	conserved Plasmodium protein, unknown function	180.463	0.788804	1.75008e-07	3.93316e-07	UP
PF3D7_1006600	PhLP3	phosducin-like protein 3, putative	175.889	0.788827	5.79438e-08	1.33999e-07	UP
PF3D7_0220600	N/A	Plasmodium exported protein (hyp9), unknown function	672.438	0.789292	1.498e-21	6.37414e-21	UP
PF3D7_0107100	N/A	conserved protein, unknown function	29.0551	0.790075	0.00801846	0.0122204	UP
PF3D7_1025500	N/A	conserved Plasmodium protein, unknown function	346.81	0.791031	2.87464e-12	8.32983e-12	UP
PF3D7_0724000	N/A	Rab GTPase activator and protein kinase, putative	163.755	0.792902	8.41823e-08	1.92537e-07	UP
PF3D7_0213600	N/A	conserved Plasmodium protein, unknown function	134.088	0.793551	3.35633e-07	7.37346e-07	UP
PF3D7_0529100	ATrx2	thioredoxin-like protein, putative	43.2367	0.795635	0.00237084	0.00382385	UP
PF3D7_1106800	N/A	protein kinase, putative	404.021	0.795827	4.86281e-14	1.52945e-13	UP
PF3D7_1206800	N/A	conserved Plasmodium protein, unknown function	263.98	0.796528	4.5209e-12	1.29823e-11	UP
PF3D7_0424700	FIKK4.2	serine/threonine protein kinase, FIKK family	7873.79	0.798645	2.88645e-38	1.97958e-37	UP
PF3D7_0312900	N/A	hypothetical protein	140.57	0.798802	2.82505e-07	6.24642e-07	UP
PF3D7_0924200	N/A	heptatricopeptide repeat-containing protein, putative	214.57	0.79937	3.43656e-09	8.6085e-09	UP
PF3D7_1366800	N/A	phosphatidylserine synthase, putative	298.852	0.799714	4.99147e-11	1.36929e-10	UP
PF3D7_0516200	RPS11	40S ribosomal protein S11	2233.64	0.800281	1.25429e-29	6.8153e-29	UP
PF3D7_0517000	N/A	60S ribosomal protein L12, putative	3373.6	0.800471	1.67978e-30	9.42687e-30	UP
PF3D7_1360400	N/A	conserved Plasmodium protein, unknown function	185.121	0.801215	1.7037e-08	4.06966e-08	UP
PF3D7_1308400	N/A	conserved Plasmodium protein, unknown function	2671.44	0.801289	1.1435e-40	8.30642e-40	UP
PF3D7_1331800	N/A	60S ribosomal protein L23, putative	2063.78	0.801401	2.18887e-30	1.22123e-29	UP
PF3D7_1022400	SRSF4	serine/arginine-rich splicing factor 4	3949.82	0.801936	1.13202e-42	8.50704e-42	UP
PF3D7_1467000	N/A	magnesium transporter, putative	29.9327	0.804302	0.00574308	0.00892312	UP
PF3D7_1223500	N/A	conserved Plasmodium protein, unknown function	1929.37	0.805156	2.61857e-31	1.49941e-30	UP
PF3D7_1023200	OMPDC	orotidine 5'-phosphate decarboxylase	434.509	0.805763	1.59959e-13	4.90849e-13	UP
PF3D7_1019400	N/A	60S ribosomal protein L30e, putative	2057.87	0.806368	3.44703e-26	1.6924e-25	UP
PF3D7_0705700	N/A	40S ribosomal protein S29, putative	2704.73	0.80645	3.554e-26	1.74313e-25	UP
PF3D7_0725300	N/A	conserved protein, unknown function	1031.29	0.806757	5.4223e-28	2.79704e-27	UP
PF3D7_0304500	GLP1	1-cys-glutaredoxin-like protein-1	37.9189	0.806953	0.00287933	0.00459445	UP
PF3D7_1457000	SPP	signal peptide peptidase	1568.1	0.80713	2.71352e-31	1.55193e-30	UP
PF3D7_1408800	N/A	conserved Plasmodium protein, unknown function	32.0115	0.80893	0.00824849	0.012555	UP
PF3D7_1210300	N/A	conserved Plasmodium protein, unknown function	91.9383	0.810355	2.24436e-05	4.38342e-05	UP
PF3D7_0818900	HSP70	heat shock protein 70	48861.4	0.810934	2.57709e-38	1.77249e-37	UP
PF3D7_0811400	N/A	conserved protein, unknown function	2838.44	0.810999	1.86332e-36	1.21191e-35	UP
PF3D7_0108800	N/A	mitochondrial carrier protein, putative	163.26	0.811061	5.25212e-08	1.21812e-07	UP
PF3D7_1214700	N/A	conserved protein, unknown function	54.1402	0.814476	0.000395854	0.000688574	UP
PF3D7_1137600	N/A	conserved Plasmodium protein, unknown function	26.5791	0.816515	0.00990496	0.0148823	UP
PF3D7_0814000	N/A	60S ribosomal protein L13-2, putative	5632.46	0.81672	8.13907e-43	6.15509e-42	UP
PF3D7_1140200	N/A	conserved Plasmodium protein, unknown function	523.601	0.81683	3.28431e-17	1.19559e-16	UP
PF3D7_0718400	N/A	mitochondrial ribosomal protein S8 precursor, putative	256.206	0.816937	5.24991e-11	1.4369e-10	UP
PF3D7_0628600	N/A	DNA methyltransferase 1-associated protein 1, putative	440.681	0.817276	1.31601e-17	4.8609e-17	UP
PF3D7_1454400	APP	aminopeptidase P	2121.47	0.817503	1.49022e-34	9.26452e-34	UP
PF3D7_1311800	M1AAP	M1-family alanyl aminopeptidase	12934.9	0.817534	2.02086e-48	1.73366e-47	UP
PF3D7_0502600	N/A	conserved Plasmodium protein, unknown function	139.069	0.817663	7.37562e-08	1.69258e-07	UP
PF3D7_0514700	N/A	MORN repeat protein, putative	59.3757	0.818726	0.000209941	0.000374576	UP
PF3D7_1468100	N/A	kelch domain-containing protein, putative	12785.3	0.818808	1.36461e-55	1.32235e-54	UP
PF3D7_1429700	N/A	mitochondrial ribosomal protein L15 precursor, putative	308.472	0.819159	2.12709e-13	6.49386e-13	UP
PF3D7_1205600	N/A	tetratricopeptide repeat protein, putative	382.942	0.820135	3.65025e-16	1.26255e-15	UP
PF3D7_0520300	LSM2	U6 snRNA-associated Sm-like protein LSm2, putative	186.124	0.820734	1.15068e-09	2.95829e-09	UP
PF3D7_1339600	N/A	conserved Plasmodium protein, unknown function	72.482	0.821439	7.13417e-05	0.000133456	UP
PF3D7_0810500	PPM7	protein phosphatase PPM7, putative	370.173	0.822019	2.35901e-15	7.85845e-15	UP
PF3D7_1474800	N/A	proteasome subunit alpha type-1, putative	767.313	0.822403	5.66648e-23	2.50004e-22	UP
PF3D7_0823100	N/A	RWD domain-containing protein, putative	351.47	0.825361	2.11508e-14	6.75443e-14	UP
PF3D7_0208800	N/A	conserved Plasmodium protein, unknown function	108.865	0.825486	8.58732e-07	1.8467e-06	UP
PF3D7_1431700	N/A	60S ribosomal protein L14, putative	2410.12	0.826189	2.97701e-35	1.88505e-34	UP
PF3D7_0511400	N/A	conserved Plasmodium protein, unknown function	24.6089	0.827574	0.00891771	0.0134964	UP
PF3D7_0703400	N/A	conserved Plasmodium protein, unknown function	171.959	0.827597	5.82089e-09	1.43189e-08	UP
PF3D7_0814900	FeSOD	superoxide dismutase [Fe]	551.439	0.827927	1.46603e-18	5.64014e-18	UP
PF3D7_1433400	N/A	zinc finger protein, putative	5814.42	0.827952	1.1212e-54	1.06492e-53	UP
PF3D7_1246600	BUD13	pre-mRNA-splicing factor CWC26, putative	521.495	0.828135	4.40215e-18	1.66323e-17	UP
PF3D7_0508400	N/A	conserved protein, unknown function	74.6791	0.828136	7.97572e-05	0.000148502	UP
PF3D7_1451100	eEF2	elongation factor 2	15007.5	0.829356	2.97073e-39	2.08517e-38	UP
PF3D7_1144400	N/A	conserved Plasmodium protein, unknown function	231.653	0.829681	6.32994e-10	1.64324e-09	UP
PF3D7_1309100	N/A	60S ribosomal protein L24, putative	3764.96	0.830488	1.27133e-43	9.84767e-43	UP
PF3D7_0628800	GATB	glutamyl-tRNA(Gln) amidotransferase subunit B	102.545	0.830939	2.58783e-06	5.4238e-06	UP
PF3D7_1224000	GCH1	GTP cyclohydrolase 1	474.264	0.831243	6.58296e-17	2.36404e-16	UP
PF3D7_0828300	N/A	conserved protein, unknown function	309.541	0.831573	1.94678e-14	6.24038e-14	UP
PF3D7_0218500	SNRPD2	small nuclear ribonucleoprotein Sm D2, putative	392.443	0.8317	1.17186e-14	3.7929e-14	UP
PF3D7_1353300	N/A	conserved Plasmodium protein, unknown function	1049.54	0.833256	1.67944e-26	8.33971e-26	UP
PF3D7_1440600	SOC3	protein SOC3, putative	58.8316	0.834809	0.000187196	0.000335998	UP
PF3D7_0414100	N/A	conserved Plasmodium membrane protein, unknown function	75.8138	0.835043	3.69064e-05	7.10091e-05	UP
PF3D7_0910800	NBP35	cytosolic Fe-S cluster assembly factor NBP35, putative	213.911	0.835229	5.21123e-11	1.42712e-10	UP
PF3D7_0719700	RPS10	40S ribosomal protein S10, putative	3496.45	0.836638	2.10441e-39	1.48363e-38	UP
PF3D7_0219100	N/A	saccharopine dehydrogenase, putative	86.6606	0.837986	7.40792e-06	1.49501e-05	UP
PF3D7_1218800	PSOP17	secreted ookinete protein, putative	50.02	0.838505	0.000485806	0.000839246	UP
PF3D7_1406500	WDR65	WD repeat-containing protein 65, putative	40.3788	0.840109	0.00203446	0.00330022	UP
PF3D7_1350700	N/A	N6-adenine-specific methylase, putative	70.1385	0.840193	3.64312e-05	7.01513e-05	UP
PF3D7_0714400	N/A	calmodulin, putative	84.5855	0.840332	1.09555e-05	2.1879e-05	UP
PF3D7_0821700	N/A	60S ribosomal protein L22, putative	1776.37	0.840934	1.11899e-29	6.09396e-29	UP
PF3D7_1028100	PPO	protoporphyrinogen oxidase	37.3489	0.841416	0.00164287	0.00268777	UP
PF3D7_0323600	N/A	conserved Plasmodium protein, unknown function	239.044	0.842604	6.26296e-11	1.70734e-10	UP
PF3D7_0907400	ClpY	ATP-dependent protease ATPase subunit ClpY	1102.31	0.842992	2.01874e-26	9.97288e-26	UP
PF3D7_1029100	N/A	conserved Plasmodium protein, unknown function	71.3969	0.843121	4.38911e-05	8.38079e-05	UP
PF3D7_1412600	DHS	deoxyhypusine synthase	439.936	0.843299	2.55305e-17	9.32935e-17	UP
PF3D7_0312800	N/A	60S ribosomal protein L26, putative	2341.18	0.844535	7.39425e-35	4.63909e-34	UP
PF3D7_1124500	pdhA	pyruvate dehydrogenase E1 component subunit alpha	162.383	0.845812	5.3149e-09	1.30944e-08	UP
PF3D7_1452800	N/A	conserved Plasmodium protein, unknown function	32.9187	0.84695	0.00271895	0.00435306	UP
PF3D7_1353800	N/A	proteasome subunit alpha type-4, putative	286.327	0.84728	7.84501e-13	2.3442e-12	UP
PF3D7_1466000	N/A	conserved protein, unknown function	31.2185	0.847463	0.00431543	0.00677089	UP
PF3D7_1320900	N/A	RNA-binding protein, putative	159.505	0.848765	6.43981e-09	1.57443e-08	UP
PF3D7_1447700	N/A	conserved protein, unknown function	77.4261	0.849448	1.76567e-05	3.46972e-05	UP
PF3D7_1422800	ARP4a	actin-related protein, putative	190.566	0.85211	2.34772e-10	6.21944e-10	UP
PF3D7_0103700	PSTK	L-seryl-tRNA(Sec) kinase, putative	212.407	0.854111	1.76606e-11	4.95844e-11	UP
PF3D7_0821800	SEC61B	protein transport protein SEC61 subunit beta, putative	879.157	0.856273	2.0466e-22	8.85811e-22	UP
PF3D7_0317000	N/A	proteasome subunit alpha type-3, putative	602.899	0.857057	4.25257e-21	1.77946e-20	UP
PF3D7_1227200	K1	potassium channel K1	1513.61	0.857681	3.96031e-36	2.5447e-35	UP
PF3D7_1340100	RRP42	exosome complex component RRP42, putative	155.231	0.858717	4.75362e-09	1.176e-08	UP
PF3D7_1332900	cyto-IRS	isoleucine--tRNA ligase, putative	2548.57	0.86047	3.2941e-40	2.35708e-39	UP
PF3D7_0826600	VAMP7	SNARE protein, putative	152.246	0.860597	4.39305e-09	1.09074e-08	UP
PF3D7_1336200	N/A	conserved Plasmodium protein, unknown function	235.004	0.862156	1.11032e-11	3.13574e-11	UP
PF3D7_1127300	N/A	tRNA (guanine-N(7)-)-methyltransferase, putative	214.418	0.863105	1.73582e-11	4.87927e-11	UP
PF3D7_0529500	N/A	cell cycle regulator protein, putative	175.964	0.863327	1.11381e-09	2.86656e-09	UP
PF3D7_0928300	N/A	conserved Plasmodium protein, unknown function	110.52	0.865197	7.6137e-07	1.64027e-06	UP
PF3D7_0630500	YTM1	ribosome biogenesis protein YTM1, putative	332.04	0.865334	1.33759e-12	3.94277e-12	UP
PF3D7_0110200	ERV1	FAD-linked sulfhydryl oxidase ERV1, putative	172.616	0.865823	3.38764e-10	8.90536e-10	UP
PF3D7_1209700	N/A	conserved protein, unknown function	61.2592	0.866774	9.81418e-05	0.000181042	UP
PF3D7_1330300	N/A	DnaJ protein, putative	167.196	0.867273	1.40548e-09	3.59595e-09	UP
PF3D7_1201900	N/A	conserved protein, unknown function	281.08	0.868128	1.62196e-14	5.22147e-14	UP
PF3D7_1322900	N/A	conserved protein, unknown function	173.306	0.868533	1.95961e-09	4.96857e-09	UP
PF3D7_0400700	RIF	rifin	21.901	0.868573	0.0102512	0.0153735	UP
PF3D7_0723900	N/A	RNA-binding protein, putative	1309.19	0.869168	1.17295e-32	7.00987e-32	UP
PF3D7_1239700	FTSH1	ATP-dependent zinc metalloprotease FTSH 1	601.428	0.869457	1.49039e-20	6.12403e-20	UP
PF3D7_1419200	ATrx1	thioredoxin-like protein, putative	134.25	0.869744	6.4264e-08	1.48042e-07	UP
PF3D7_0903900	RPL32	60S ribosomal protein L32	2129.19	0.869855	6.84746e-33	4.11277e-32	UP
PF3D7_0502800	N/A	DnaJ protein, putative	112.025	0.870323	2.99174e-07	6.59975e-07	UP
PF3D7_1010900	N/A	conserved Plasmodium protein, unknown function	233.706	0.870534	5.52336e-12	1.58041e-11	UP
PF3D7_1205900	N/A	conserved protein, unknown function	976.24	0.870613	3.90251e-25	1.86254e-24	UP
PF3D7_0318900	N/A	conserved protein, unknown function	855.57	0.871045	1.35255e-23	6.11395e-23	UP
PF3D7_1129000	SpdSyn	spermidine synthase	771.141	0.871945	8.75711e-26	4.24295e-25	UP
PF3D7_0208400	N/A	conserved Plasmodium protein, unknown function	1210.08	0.87222	3.72933e-35	2.35208e-34	UP
PF3D7_0721600	N/A	40S ribosomal protein S5, putative	4773.76	0.872262	1.43718e-30	8.11295e-30	UP
PF3D7_1338100	RPN3	26S proteasome regulatory subunit RPN3, putative	971.625	0.873269	8.08559e-30	4.42857e-29	UP
PF3D7_0307100	RPS12	40S ribosomal protein S12, putative	2019.89	0.874075	1.12555e-38	7.82006e-38	UP
PF3D7_0322300	DGAT	diacylglycerol O-acyltransferase	271.381	0.874509	8.13457e-13	2.42769e-12	UP
PF3D7_1219600	ATPase2	aminophospholipid-transporting P-ATPase	1652.86	0.874592	2.1676e-38	1.49299e-37	UP
PF3D7_0204600	N/A	5'-3' exonuclease, putative	272.976	0.874776	7.11561e-14	2.21905e-13	UP
PF3D7_1345800	N/A	conserved Plasmodium protein, unknown function	574.953	0.877316	4.61775e-23	2.04299e-22	UP
PF3D7_1347400	N/A	conserved Plasmodium protein, unknown function	75.1482	0.878306	1.54979e-05	3.05428e-05	UP
PF3D7_0515800	N/A	BolA-like protein, putative	75.2652	0.880043	9.88048e-06	1.97651e-05	UP
PF3D7_0405500	N/A	conserved Plasmodium protein, unknown function	153.464	0.880221	1.63665e-09	4.16957e-09	UP
PF3D7_0806100	N/A	conserved Plasmodium protein, unknown function	284.068	0.880385	5.09083e-14	1.59593e-13	UP
PF3D7_0721800	N/A	conserved Plasmodium protein, unknown function	354.194	0.880691	9.00539e-16	3.05953e-15	UP
PF3D7_0618600	ROM10	rhomboid protease ROM10	33.1573	0.882162	0.00252908	0.00406539	UP
PF3D7_0518300	N/A	proteasome subunit beta type-1, putative	586.464	0.882848	1.47298e-21	6.27326e-21	UP
PF3D7_1475700	N/A	tubulin epsilon chain, putative	77.3191	0.885494	1.47981e-05	2.92118e-05	UP
PF3D7_0806000	N/A	AAA family ATPase, putative	567.418	0.885547	4.96943e-22	2.1316e-21	UP
PF3D7_0218200	N/A	SUZ domain-containing protein, putative	278.803	0.885869	5.67968e-14	1.77703e-13	UP
PF3D7_0627500	DJ1	protein DJ-1	1018.94	0.88636	6.26463e-26	3.04764e-25	UP
PF3D7_1131800	N/A	oxysterol-binding protein, putative	1405.66	0.887154	7.59008e-30	4.16671e-29	UP
PF3D7_0800800	N/A	Plasmodium exported protein (hyp7), unknown function	87.7018	0.889312	5.87782e-06	1.1958e-05	UP
PF3D7_1228900	N/A	conserved Plasmodium protein, unknown function	889.535	0.889371	1.09833e-28	5.79043e-28	UP
PF3D7_1200200	RIF	rifin	42.8561	0.88966	0.000434042	0.000753357	UP
PF3D7_1471200	SulP	inorganic anion exchanger, inorganic anion antiporter	861.321	0.89029	1.2292e-28	6.45901e-28	UP
PF3D7_1459800	N/A	bax inhibitor 1, putative	320.204	0.891946	1.27323e-16	4.49812e-16	UP
PF3D7_0416800	SAR1	small GTP-binding protein sar1	1162.48	0.892091	8.07631e-28	4.14821e-27	UP
PF3D7_1209000	N/A	mago-binding protein, putative	260.808	0.892445	3.26251e-14	1.03497e-13	UP
PF3D7_1238500	N/A	conserved Plasmodium protein, unknown function	1201.61	0.893619	2.55809e-33	1.54811e-32	UP
PF3D7_1003300	ARD1	N-terminal acetyltransferase A complex catalytic subunit ARD1, putative	262.929	0.894289	1.62968e-13	4.99762e-13	UP
PF3D7_1454600	N/A	mitochondrial ribosomal protein S11 precursor, putative	64.239	0.894676	4.2254e-05	8.07788e-05	UP
PF3D7_0406100	N/A	V-type proton ATPase subunit B	1844.32	0.894865	4.12561e-36	2.64736e-35	UP
PF3D7_1460200	N/A	conserved protein, unknown function	69.4149	0.895866	1.51177e-05	2.9818e-05	UP
PF3D7_1233300	N/A	pentatricopeptide repeat domain-containing protein, putative	165.533	0.896134	2.05425e-09	5.20027e-09	UP
PF3D7_0920800	IMPDH	inosine-5'-monophosphate dehydrogenase	1989.94	0.896252	2.43437e-40	1.74975e-39	UP
PF3D7_0532900	RIF	rifin	31.9351	0.896737	0.00170567	0.00278766	UP
PF3D7_0627000	N/A	conserved Plasmodium protein, unknown function	34.8115	0.900285	0.0012407	0.00205978	UP
PF3D7_1243100	N/A	zinc finger protein, putative	332.323	0.900531	3.17229e-17	1.15657e-16	UP
PF3D7_0517400	FACT-L	FACT complex subunit SPT16, putative	1019.54	0.900688	2.46506e-29	1.33186e-28	UP
PF3D7_1426000	RPL21	60S ribosomal protein L21	3369.55	0.903083	2.23999e-50	1.96389e-49	UP
PF3D7_1304500	N/A	small heat shock protein, putative	147.721	0.90321	1.93107e-09	4.8988e-09	UP
PF3D7_0802900	N/A	conserved Plasmodium protein, unknown function	71.4539	0.903333	1.70817e-05	3.36088e-05	UP
PF3D7_1131200	N/A	conserved Plasmodium protein, unknown function	117.43	0.903512	1.11423e-07	2.53148e-07	UP
PF3D7_0415900	N/A	60S ribosomal protein L15, putative	4562.44	0.905292	2.14987e-60	2.27184e-59	UP
PF3D7_1037300	ADT	ADP/ATP transporter on adenylate translocase	2256.92	0.905304	1.20122e-31	6.9954e-31	UP
PF3D7_1032500	Der1-2	DER1-like protein, putative	208.128	0.906	7.10356e-12	2.01569e-11	UP
PF3D7_1432100	N/A	voltage-dependent anion-selective channel protein, putative	215.678	0.906527	3.35835e-12	9.69043e-12	UP
PF3D7_1465700	PM8	plasmepsin VIII, putative	37.6363	0.906789	0.000719118	0.00122506	UP
PF3D7_0524300	N/A	conserved Plasmodium protein, unknown function	347.217	0.907594	3.49605e-17	1.27074e-16	UP
PF3D7_1107000	LSM4	U6 snRNA-associated Sm-like protein LSm4, putative	156.131	0.908441	1.48707e-09	3.79457e-09	UP
PF3D7_0729100	N/A	conserved Plasmodium protein, unknown function	809.918	0.910277	1.48867e-29	8.0614e-29	UP
PF3D7_1354700	N/A	conserved Plasmodium protein, unknown function	35.5773	0.910904	0.0489885	0.0668305	UP
PF3D7_0516000	N/A	RAP protein, putative	115.039	0.910969	1.79865e-07	4.03853e-07	UP
PF3D7_0509000	alphaSNAP	alpha-soluble NSF attachment protein, putative	262.419	0.912394	1.31829e-14	4.25822e-14	UP
PF3D7_1340400	N/A	conserved Plasmodium protein, unknown function	24.0334	0.913059	0.00532809	0.00830801	UP
PF3D7_1214300	N/A	geranylgeranyl transferase type-2 subunit beta, putative	299.803	0.913133	1.07714e-14	3.49106e-14	UP
PF3D7_0502300	N/A	conserved Plasmodium protein, unknown function	24.8476	0.913562	0.00677412	0.0104403	UP
PF3D7_0816600	ClpB1	chaperone protein ClpB1	263.717	0.913911	6.64329e-11	1.80896e-10	UP
PF3D7_1003900	N/A	conserved Plasmodium protein, unknown function	19.4075	0.914838	0.0093927	0.0141615	UP
PF3D7_0827100	IF2c	translation initiation factor IF-2, putative	378.926	0.914966	1.68971e-19	6.69589e-19	UP
PF3D7_0322400	N/A	regulator of initiation factor 2 (eIF2)	847.831	0.915298	6.72707e-25	3.17579e-24	UP
PF3D7_0830700	N/A	Plasmodium exported protein (hyp9), unknown function	272.014	0.916057	2.39964e-15	7.98825e-15	UP
PF3D7_0209200	MTR3	exosome complex component MTR3, putative	423.348	0.917519	1.46688e-18	5.64014e-18	UP
PF3D7_1212000	TPx(Gl)	glutathione peroxidase-like thioredoxin peroxidase	120.113	0.917702	1.06488e-07	2.42279e-07	UP
PF3D7_1038400	Pf11-1	gametocyte-specific protein	186.048	0.917837	2.39491e-08	5.67265e-08	UP
PF3D7_0405600	N/A	TMEM33 domain-containing protein, putative	226.767	0.918009	2.03942e-13	6.23416e-13	UP
PF3D7_1356600	N/A	regulator of chromosome condensation, putative	123.836	0.918685	1.53898e-08	3.68355e-08	UP
PF3D7_0526700	N/A	conserved protein, unknown function	279.892	0.919001	5.32445e-16	1.82973e-15	UP
PF3D7_0112000	TatD	TatD-like deoxyribonuclease	247.657	0.919007	2.31199e-14	7.37834e-14	UP
PF3D7_1406000	RBM8A	RNA-binding protein 8A, putative	145.854	0.919128	1.51595e-09	3.86619e-09	UP
PF3D7_0506700	N/A	GTPase-activating protein, putative	369.516	0.920258	4.75904e-19	1.85517e-18	UP
PF3D7_0507100	RPL4	60S ribosomal protein L4	7891.79	0.922535	7.85154e-53	7.1455e-52	UP
PF3D7_0705200	N/A	conserved Plasmodium protein, unknown function	54.125	0.922974	6.30393e-05	0.000118807	UP
PF3D7_0825900	N/A	conserved Plasmodium protein, unknown function	58.3866	0.923973	4.5901e-05	8.74713e-05	UP
PF3D7_1348900	N/A	conserved Plasmodium protein, unknown function	80.4563	0.925502	6.19628e-06	1.25898e-05	UP
PF3D7_0317600	RPS11	40S ribosomal protein S11, putative	3096.7	0.926655	9.71529e-41	7.0787e-40	UP
PF3D7_1425900	N/A	conserved Plasmodium protein, unknown function	445.184	0.929524	1.1395e-19	4.54945e-19	UP
PF3D7_1126400	MED21	mediator of RNA polymerase II transcription subunit 21, putative	189.482	0.929967	5.72824e-12	1.6361e-11	UP
PF3D7_1115300	FP2B	cysteine proteinase falcipain 2b	439.269	0.931438	8.59266e-20	3.43922e-19	UP
PF3D7_0307200	N/A	60S ribosomal protein L7, putative	4762.47	0.931458	4.1872e-39	2.92615e-38	UP
PF3D7_0317900	N/A	conserved protein, unknown function	112.397	0.931645	4.54201e-08	1.05752e-07	UP
PF3D7_1351200	N/A	conserved Plasmodium protein, unknown function	344.522	0.931687	1.95602e-18	7.47284e-18	UP
PF3D7_0511800	INO1	inositol-3-phosphate synthase	1665.32	0.93271	5.61513e-42	4.19994e-41	UP
PF3D7_1313000	NEDD8	ubiquitin-like protein nedd8 homologue, putative	91.7789	0.932765	3.49967e-07	7.67427e-07	UP
PF3D7_0608700	CCT6	T-complex protein 1 subunit zeta	2319.78	0.93747	8.66769e-40	6.147e-39	UP
PF3D7_0407500	N/A	mitochondrial carrier protein, putative	136.254	0.938609	2.3576e-09	5.94932e-09	UP
PF3D7_0708400	HSP90	heat shock protein 90	46326.4	0.942373	7.74653e-55	7.38698e-54	UP
PF3D7_1445100	N/A	histidine--tRNA ligase, putative	1003.73	0.948432	4.19739e-36	2.68981e-35	UP
PF3D7_0516900	RPL2	60S ribosomal protein L2	3649.33	0.948672	3.1091e-53	2.85667e-52	UP
PF3D7_1134500	N/A	alpha/beta hydrolase, putative	712.912	0.950074	2.97839e-30	1.65593e-29	UP
PF3D7_0201500	N/A	Plasmodium exported protein (hyp9), unknown function	928.981	0.950588	3.20378e-33	1.93398e-32	UP
PF3D7_1246700	N/A	conserved Plasmodium protein, unknown function	100.202	0.950931	1.17739e-07	2.67243e-07	UP
PF3D7_1311200	N/A	alternative splicing regulator, putative	208.194	0.951186	5.49672e-13	1.65178e-12	UP
PF3D7_1303000	N/A	ATP synthase-associated protein, putative	65.6561	0.951648	7.59466e-06	1.53076e-05	UP
PF3D7_0210100	N/A	60S ribosomal protein L37ae, putative	2511.29	0.952346	1.39967e-54	1.32154e-53	UP
PF3D7_1304600	N/A	conserved Plasmodium protein, unknown function	115.257	0.952829	5.58894e-08	1.2931e-07	UP
PF3D7_1433200	N/A	conserved Plasmodium protein, unknown function	68.0491	0.954601	6.69852e-06	1.357e-05	UP
PF3D7_0505600	N/A	conserved protein, unknown function	93.291	0.957237	1.37233e-07	3.10314e-07	UP
PF3D7_0410600	N/A	conserved protein, unknown function	400.14	0.959302	6.11347e-21	2.54923e-20	UP
PF3D7_0523100	N/A	mitochondrial-processing peptidase subunit alpha, putative	386.91	0.960047	4.45431e-21	1.86225e-20	UP
PF3D7_1368700	N/A	mitochondrial carrier protein, putative	228.986	0.961088	6.41154e-14	2.00209e-13	UP
PF3D7_0614500	RPL19	60S ribosomal protein L19	3861.1	0.962151	7.9537e-51	6.99896e-50	UP
PF3D7_1032300	N/A	conserved protein, unknown function	97.6049	0.962676	9.12786e-08	2.08469e-07	UP
PF3D7_1212600	N/A	SND2 domain-containing protein, putative, unspecified product	117.453	0.963384	6.15876e-09	1.51112e-08	UP
PF3D7_1331700	N/A	glutamine--tRNA ligase, putative	1407.09	0.964532	9.12602e-37	6.01739e-36	UP
PF3D7_1454700	6PGD	6-phosphogluconate dehydrogenase, decarboxylating	956.616	0.964952	2.78267e-32	1.64048e-31	UP
PF3D7_1250800	N/A	DNA repair protein rhp16, putative	1227.94	0.965216	1.05831e-41	7.85445e-41	UP
PF3D7_1141500	N/A	conserved Plasmodium protein, unknown function	22.5459	0.966935	0.00368721	0.00582531	UP
PF3D7_1423200	CYP52	peptidyl-prolyl cis-trans isomerase	615.682	0.967145	1.58586e-25	7.64504e-25	UP
PF3D7_1108600	ERC	endoplasmic reticulum-resident calcium binding protein	2359.53	0.967814	8.79649e-55	8.37153e-54	UP
PF3D7_1450900	N/A	acetyl-CoA acetyltransferase, putative	88.6289	0.968276	2.58738e-07	5.74213e-07	UP
PF3D7_1307300	DBP6	ATP-dependent RNA helicase DBP6, putative	164.493	0.968328	2.00526e-11	5.60699e-11	UP
PF3D7_1426100	BTF3	transcription factor BTF3, putative	1823.43	0.968636	3.78383e-47	3.12296e-46	UP
PF3D7_0312300	RPN12	26S proteasome regulatory subunit RPN12, putative	195.25	0.968796	5.05846e-12	1.44999e-11	UP
PF3D7_1038300	N/A	conserved Plasmodium protein, unknown function	21.549	0.968919	0.00601033	0.00931718	UP
PF3D7_0302100	SRPK1	serine/threonine protein kinase	2412.06	0.969458	5.03157e-51	4.46867e-50	UP
PF3D7_1413000	N/A	conserved Plasmodium protein, unknown function	29.4301	0.970593	0.00226003	0.00365128	UP
PF3D7_1130600	N/A	methyltransferase, putative	593.139	0.970948	3.35943e-25	1.60495e-24	UP
PF3D7_0710600	RPL34	60S ribosomal protein L34	2718.04	0.971239	1.29914e-48	1.11852e-47	UP
PF3D7_0323200	N/A	conserved Plasmodium protein, unknown function	59.2912	0.971346	4.28866e-05	8.19553e-05	UP
PF3D7_1146300	N/A	conserved Plasmodium protein, unknown function	23.5019	0.973806	0.0044754	0.00701497	UP
PF3D7_1313900	N/A	ankyrin-repeat protein, putative	84.4609	0.974336	3.87075e-07	8.46859e-07	UP
PF3D7_1031100	N/A	conserved Plasmodium protein, unknown function	44.3886	0.974837	0.000114754	0.000210552	UP
PF3D7_0717300	N/A	transcription initiation factor IIE subunit alpha, putative	561.123	0.975698	6.52056e-25	3.08438e-24	UP
PF3D7_1345700	IDH	isocitrate dehydrogenase [NADP], mitochondrial	362.055	0.977049	3.2823e-19	1.28896e-18	UP
PF3D7_1038100	N/A	GDP dissociation inhibitor, putative	344.869	0.977395	4.89718e-16	1.68411e-15	UP
PF3D7_0723700	N/A	metallo-hydrolase/oxidoreductase, putative	373.658	0.978405	6.53537e-19	2.53729e-18	UP
PF3D7_1315500	N/A	conserved protein, unknown function	266.882	0.978647	1.5413e-16	5.40925e-16	UP
PF3D7_1214600	N/A	adrenodoxin-type ferredoxin, putative	116.108	0.978882	4.38066e-09	1.08823e-08	UP
PF3D7_1446900	N/A	glutaminyl-peptide cyclotransferase, putative	643.801	0.97969	2.78662e-28	1.4468e-27	UP
PF3D7_0626000	N/A	conserved Plasmodium protein, unknown function	844.182	0.982714	2.64648e-37	1.76691e-36	UP
PF3D7_1128400	FPPS/GGPPS	bifunctional farnesyl/geranylgeranyl diphosphate synthase	404.55	0.983515	2.20689e-20	9.0063e-20	UP
PF3D7_1465900	N/A	40S ribosomal protein S3	4321.71	0.985736	4.19899e-63	4.72955e-62	UP
PF3D7_1328100	N/A	proteasome subunit beta type-7, putative	655.327	0.9878	4.13273e-29	2.21291e-28	UP
PF3D7_1358800	RPS15	40S ribosomal protein S15	2768.28	0.989982	3.65385e-58	3.71358e-57	UP
PF3D7_0417300	N/A	LETM1-like protein, putative	855.731	0.990416	5.61546e-34	3.45073e-33	UP
PF3D7_1473600	N/A	conserved Plasmodium protein, unknown function	31.8967	0.991778	0.000807997	0.00136916	UP
PF3D7_1330000	N/A	PITH domain-containing protein, putative	171.613	0.992496	4.10079e-12	1.1783e-11	UP
PF3D7_1360200	EMC3	ER membrane protein complex subunit 3, putative	368.386	0.993496	5.37378e-22	2.30298e-21	UP
PF3D7_0817500	HINT1	histidine triad nucleotide-binding protein 1	1427.18	0.993588	6.12417e-38	4.16426e-37	UP
PF3D7_0105600	N/A	conserved Plasmodium protein, unknown function	352.339	0.996791	4.00248e-21	1.67628e-20	UP
PF3D7_1409800	CELF2	CUGBP Elav-like family member 2, putative	143.299	0.997028	6.88229e-11	1.87297e-10	UP
PF3D7_0727400	N/A	proteasome subunit alpha type-5, putative	647.777	0.998892	6.20075e-28	3.19172e-27	UP
PF3D7_0823500	IMC1i	inner membrane complex protein 1i, putative	109.367	0.998953	3.70354e-08	8.67361e-08	UP
PF3D7_1368000	N/A	conserved protein, unknown function	40.907	0.999133	0.000133794	0.000243617	UP
PF3D7_0307800	N/A	conserved Plasmodium protein, unknown function	736.921	0.999235	6.54808e-32	3.84138e-31	UP
PF3D7_1408400	FANCJ	FANCJ-like helicase, putative	430.684	0.999542	2.92478e-20	1.18753e-19	UP
PF3D7_1368100	RPN11	26S proteasome regulatory subunit RPN11, putative	227.07	1.00017	3.25417e-12	9.40683e-12	UP
PF3D7_1449500	ApiAP2	AP2 domain transcription factor AP2-O5, putative	464.632	1.00033	9.14145e-24	4.15181e-23	UP
PF3D7_0420400	RRF2	ribosome-recycling factor	100.27	1.00288	2.20338e-08	5.22417e-08	UP
PF3D7_1104400	Trx-mero	thioredoxin-like mero protein	991.456	1.00483	3.36944e-40	2.40739e-39	UP
PF3D7_1022200	N/A	conserved Plasmodium membrane protein, unknown function	108.137	1.0058	9.22001e-09	2.23135e-08	UP
PF3D7_1402900	N/A	conserved Plasmodium protein, unknown function	124.801	1.00676	5.66079e-10	1.47273e-09	UP
PF3D7_0305000	EF-Ts	elongation factor Ts	224.68	1.00763	1.32807e-15	4.4771e-15	UP
PF3D7_0804500	N/A	conserved Plasmodium membrane protein, unknown function	3841.95	1.00854	1.88107e-53	1.74509e-52	UP
PF3D7_1009500	N/A	metalloprotease, putative	165.005	1.01302	2.8925e-11	8.03157e-11	UP
PF3D7_1353900	N/A	proteasome subunit alpha type-7, putative	556.396	1.01367	4.71218e-29	2.52036e-28	UP
PF3D7_1414300	N/A	60S ribosomal protein L10, putative	2753.48	1.0139	2.61528e-39	1.84108e-38	UP
PF3D7_1112800	N/A	conserved protein, unknown function	39.086	1.01438	0.000267536	0.000472756	UP
PF3D7_1341200	N/A	60S ribosomal protein L18, putative	3131.32	1.01446	1.91471e-51	1.70367e-50	UP
PF3D7_0511100	N/A	conserved Plasmodium protein, unknown function	29.6972	1.01545	0.00113939	0.0018978	UP
PF3D7_1104000	N/A	phenylalanine--tRNA ligase beta subunit	771.959	1.01572	8.69512e-32	5.08224e-31	UP
PF3D7_1467600	N/A	conserved Plasmodium protein, unknown function	4139.23	1.01588	4.01948e-65	4.68157e-64	UP
PF3D7_1468900	N/A	zinc finger protein, putative	492.199	1.01754	2.30402e-27	1.1696e-26	UP
PF3D7_0106100	N/A	V-type proton ATPase subunit C, putative	333.354	1.01794	1.81261e-16	6.34744e-16	UP
PF3D7_1327000	N/A	conserved Plasmodium protein, unknown function	467.554	1.01855	4.8421e-25	2.3018e-24	UP
PF3D7_1141000	N/A	conserved Plasmodium protein, unknown function	64.9348	1.02057	2.65157e-06	5.55494e-06	UP
PF3D7_0721100	N/A	conserved protein, unknown function	469.027	1.02057	2.54433e-25	1.21797e-24	UP
PF3D7_0719200	NEK4	NIMA related kinase 4	46.3284	1.02072	0.000113198	0.000207935	UP
PF3D7_0518100	AMR2	protein AMR2	333.488	1.02194	9.53265e-21	3.94066e-20	UP
PF3D7_1306600	N/A	V-type proton ATPase subunit H, putative	239.51	1.022	1.58622e-15	5.33233e-15	UP
PF3D7_1439900	TIM	triosephosphate isomerase	1741.5	1.02257	6.35847e-52	5.71069e-51	UP
PF3D7_1000200	RIF	rifin	54.1601	1.02458	2.77824e-05	5.38439e-05	UP
PF3D7_0514600	N/A	ribose-5-phosphate isomerase, putative	268.831	1.02472	2.76024e-18	1.04701e-17	UP
PF3D7_1107200	N/A	conserved protein, unknown function	475.202	1.02577	4.37213e-27	2.21007e-26	UP
PF3D7_1027800	RPL3	60S ribosomal protein L3	6846.23	1.02634	2.17365e-54	2.04426e-53	UP
PF3D7_1031600	GEXP15	conserved Plasmodium protein, unknown function	1156.91	1.0266	2.20227e-43	1.68947e-42	UP
PF3D7_0825300	N/A	SAYSvFN domain-containing protein, putative	47.8373	1.02846	3.795e-05	7.29585e-05	UP
PF3D7_1347200	NT1	nucleoside transporter 1	4486.46	1.03051	7.52758e-75	1.00937e-73	UP
PF3D7_1142500	RPL28	60S ribosomal protein L28	1127.07	1.03056	6.63562e-46	5.33861e-45	UP
PF3D7_0601600	N/A	tetratricopeptide repeat protein, putative	50.8614	1.03065	1.71274e-05	3.36849e-05	UP
PF3D7_0504700	CEP120	centrosomal protein CEP120, putative	400.614	1.03069	4.56038e-21	1.90493e-20	UP
PF3D7_1131100	SR1	serpentine receptor, putative	273.113	1.03071	1.08565e-16	3.85535e-16	UP
PF3D7_1004000	N/A	60S ribosomal protein L13, putative	3266.51	1.03579	6.53915e-48	5.5208e-47	UP
PF3D7_0317800	N/A	26S proteasome non-ATPase regulatory subunit 9, putative	262.682	1.03693	8.40545e-18	3.12398e-17	UP
PF3D7_1230600	N/A	sun-family protein, putative	171.262	1.03694	2.58248e-13	7.84411e-13	UP
PF3D7_1245000	N/A	5-formyltetrahydrofolate cyclo-ligase, putative	22.8875	1.03721	0.00263583	0.0042313	UP
PF3D7_0503500	N/A	protein kinase, putative	191.817	1.03784	1.8386e-14	5.90696e-14	UP
PF3D7_1357100	N/A	elongation factor 1-alpha	3473.45	1.03814	2.48182e-61	2.67578e-60	UP
PF3D7_0322900	RPS3A	40S ribosomal protein S3A, putative	3449.7	1.03924	2.18586e-53	2.02003e-52	UP
PF3D7_1358900	N/A	GTP-binding protein, putative	465.398	1.03945	4.90397e-28	2.54062e-27	UP
PF3D7_0106400	N/A	pre-rRNA-processing protein TSR2, putative	590.765	1.04186	1.27931e-32	7.61699e-32	UP
PF3D7_0808000	N/A	conserved Plasmodium protein, unknown function	88.8683	1.04191	2.66211e-08	6.28688e-08	UP
PF3D7_1244800	N/A	translation machinery-associated protein 46, putative	1152.71	1.04288	1.44319e-47	1.20358e-46	UP
PF3D7_1352000	N/A	GTP-binding protein, putative	313.3	1.0436	3.48545e-20	1.41277e-19	UP
PF3D7_0827900	PDI8	protein disulfide isomerase	3712.47	1.04545	4.64047e-43	3.53725e-42	UP
PF3D7_1323500	PMV	plasmepsin V	703.418	1.04661	1.71135e-33	1.04094e-32	UP
PF3D7_1421400	RPC34	DNA-directed RNA polymerase III subunit RPC6, putative	328.199	1.04666	2.62085e-22	1.13231e-21	UP
PF3D7_0505800	SUMO	small ubiquitin-related modifier	823.738	1.04754	1.49426e-34	9.27759e-34	UP
PF3D7_1432000	SYN11	syntaxin, Qa-SNARE family	102.054	1.04937	2.87664e-08	6.78348e-08	UP
PF3D7_0408300	ZRANB2	zinc finger Ran-binding domain-containing protein 2, putative	861.878	1.05014	3.75039e-38	2.55742e-37	UP
PF3D7_0906000	RNaseII	exoribonuclease II	263.354	1.05061	6.56175e-17	2.35819e-16	UP
PF3D7_0613700	N/A	syntaxin-binding protein, putative	304.355	1.05108	5.43009e-20	2.19172e-19	UP
PF3D7_1107500	N/A	prefoldin, putative	218.081	1.05289	1.71244e-15	5.7526e-15	UP
PF3D7_1239600	ThzK	hydroxyethylthiazole kinase	69.8922	1.05346	2.73959e-06	5.72682e-06	UP
PF3D7_1340500	N/A	conserved Plasmodium protein, unknown function	470.277	1.05417	3.69251e-26	1.80922e-25	UP
PF3D7_0827200	N/A	conserved Plasmodium protein, unknown function	38.6919	1.05471	0.000147697	0.000267813	UP
PF3D7_0503100	IspE	4-diphosphocytidyl-2-C-methyl-D-erythritol kinase, putative	61.708	1.05523	3.46025e-06	7.17687e-06	UP
PF3D7_1421600	N/A	conserved Plasmodium protein, unknown function	376.829	1.05704	7.86248e-25	3.7045e-24	UP
PF3D7_1424100	RPL5	60S ribosomal protein L5, putative	4991.7	1.05811	1.5342e-52	1.39359e-51	UP
PF3D7_1402500	N/A	ribosomal protein S27a, putative	2068.82	1.05826	8.79532e-64	1.00485e-62	UP
PF3D7_0115000	SURF1.3	surface-associated interspersed protein 1.3 (SURFIN 1.3)	27.5692	1.05894	0.00109283	0.00182341	UP
PF3D7_0727700	N/A	conserved Plasmodium protein, unknown function	94.4323	1.05974	1.38608e-08	3.32256e-08	UP
PF3D7_1402800	N/A	conserved Plasmodium protein, unknown function	2017.44	1.06024	1.34971e-47	1.12759e-46	UP
PF3D7_0102900	N/A	aspartate--tRNA ligase	1200.36	1.06042	2.76586e-39	1.94422e-38	UP
PF3D7_0618700	N/A	trafficking protein particle complex subunit 6A, putative	101.399	1.06127	2.54858e-09	6.41096e-09	UP
PF3D7_1473700	NUP116	nucleoporin NUP116/NSP116, putative	5938.08	1.06401	1.54139e-86	2.36494e-85	UP
PF3D7_0110500	N/A	bromodomain protein, putative	1320.27	1.06709	3.10393e-46	2.51839e-45	UP
PF3D7_0520800	N/A	conserved protein, unknown function	811.563	1.06818	2.97296e-34	1.83161e-33	UP
PF3D7_0320300	CCT5	T-complex protein 1 subunit epsilon	1980.24	1.06835	7.06192e-60	7.41346e-59	UP
PF3D7_1126600	N/A	steryl ester hydrolase, putative	247.854	1.06928	2.3981e-17	8.76981e-17	UP
PF3D7_1323200	N/A	V-type proton ATPase subunit G, putative	370.511	1.07011	1.01245e-24	4.75158e-24	UP
PF3D7_1403000	N/A	conserved Plasmodium protein, unknown function	49.9132	1.07015	4.93297e-05	9.37441e-05	UP
PF3D7_0713700	N/A	conserved Plasmodium protein, unknown function	274.819	1.07076	6.50978e-18	2.43646e-17	UP
PF3D7_1214500	N/A	conserved Plasmodium protein, unknown function	61.5607	1.0716	1.376e-06	2.93274e-06	UP
PF3D7_1342200	N/A	conserved Plasmodium membrane protein, unknown function	25.6883	1.07303	0.000968167	0.00162561	UP
PF3D7_0614400	CWF7	pre-mRNA-splicing factor CWF7, putative	641.546	1.07396	1.22305e-36	8.00919e-36	UP
PF3D7_1434100	N/A	queuine tRNA-ribosyltransferase, putative	206.585	1.07436	4.46341e-16	1.53825e-15	UP
PF3D7_1334400	MSRP4	MSP7-like protein	25.7076	1.07466	0.00205758	0.00333434	UP
PF3D7_0405700	N/A	lysine decarboxylase, putative	459.279	1.07472	6.61735e-24	3.02842e-23	UP
PF3D7_0514500	N/A	conserved Plasmodium membrane protein, unknown function	38.8888	1.07545	8.17601e-05	0.000152113	UP
PF3D7_0422200	N/A	erythrocyte membrane-associated antigen	2243.52	1.0763	4.40491e-64	5.06883e-63	UP
PF3D7_0933600	MAS1	mitochondrial-processing peptidase subunit beta, putative	523.008	1.07685	5.77766e-29	3.06626e-28	UP
PF3D7_1314600	LipL1	lipoate-protein ligase 1	86.2157	1.07738	3.50466e-08	8.22392e-08	UP
PF3D7_0718500	N/A	prefoldin subunit 3, putative	395.068	1.07807	1.27594e-25	6.16341e-25	UP
PF3D7_0306200	AHA1	activator of Hsp90 ATPase	289.528	1.07852	3.54264e-19	1.38778e-18	UP
PF3D7_0212700	N/A	SRR1-like protein	98.6382	1.0789	2.37173e-09	5.98182e-09	UP
PF3D7_1147500	FTB	protein farnesyltransferase subunit beta	192.357	1.08081	2.04059e-15	6.83099e-15	UP
PF3D7_0311200	N/A	valine--tRNA ligase, putative	395.024	1.0809	1.66851e-25	8.03536e-25	UP
PF3D7_1231900	N/A	WD repeat-containing protein, putative	150.21	1.08577	2.39799e-12	6.96974e-12	UP
PF3D7_1409900	CDS	cytidine diphosphate-diacylglycerol synthase	831.781	1.08673	3.52405e-38	2.40651e-37	UP
PF3D7_0911700	N/A	GTP-binding protein, putative	250.469	1.08793	3.21633e-18	1.21808e-17	UP
PF3D7_1249000	N/A	conserved Plasmodium membrane protein, unknown function	78.1648	1.08837	1.38454e-07	3.1278e-07	UP
PF3D7_0826700	RACK1	receptor for activated c kinase	5004.8	1.08893	8.14914e-59	8.37123e-58	UP
PF3D7_1346100	SEC61A	protein transport protein SEC61 subunit alpha	1610.91	1.09019	1.47663e-41	1.09252e-40	UP
PF3D7_1336900	cTrpRS	tryptophan--tRNA ligase	507.711	1.09059	1.09972e-27	5.61231e-27	UP
PF3D7_1005500	UPF1	regulator of nonsense transcripts 1, putative	1471.89	1.09105	4.82003e-56	4.68973e-55	UP
PF3D7_0209300	IspF	2C-methyl-D-erythritol 2,4-cyclodiphosphate synthase	86.0853	1.09156	2.09662e-08	4.97843e-08	UP
PF3D7_1328400	N/A	conserved protein, unknown function	113.745	1.09434	1.1011e-10	2.96287e-10	UP
PF3D7_0621700	N/A	conserved Plasmodium protein, unknown function	200.421	1.09446	1.04979e-14	3.40472e-14	UP
PF3D7_0503800	RPL31	60S ribosomal protein L31	1548.39	1.09625	4.06317e-56	3.96947e-55	UP
PF3D7_1128100	N/A	prefoldin subunit 5, putative	531.915	1.09665	5.68133e-32	3.337e-31	UP
PF3D7_0702400	SEMP1	small exported membrane protein 1	4643.37	1.09825	4.31929e-66	5.1053e-65	UP
PF3D7_0217700	N/A	E2F-associated phosphoprotein, putative	371.794	1.09844	8.54921e-24	3.89022e-23	UP
PF3D7_0223400	RIF	rifin	38.1899	1.1022	9.36621e-05	0.000173246	UP
PF3D7_1324000	N/A	conserved Plasmodium protein, unknown function	1012.26	1.10259	7.41367e-48	6.2481e-47	UP
PF3D7_1342000	N/A	40S ribosomal protein S6	6804.74	1.10276	4.41555e-62	4.85914e-61	UP
PF3D7_1323100	N/A	60S ribosomal protein L6, putative	2307.09	1.10313	2.28132e-57	2.28466e-56	UP
PF3D7_1347300	N/A	conserved Plasmodium membrane protein, unknown function	82.4666	1.10396	2.14899e-07	4.8116e-07	UP
PF3D7_0619400	N/A	cell division cycle protein 48 homologue, putative	1992.66	1.10426	6.60889e-53	6.03755e-52	UP
PF3D7_0410900	N/A	conserved Plasmodium protein, unknown function	479.472	1.10433	6.22538e-27	3.13034e-26	UP
PF3D7_1129800	N/A	conserved Plasmodium protein, unknown function	120.212	1.10436	1.10242e-10	2.96478e-10	UP
PF3D7_1427900	N/A	leucine-rich repeat protein	639.418	1.10459	4.03152e-33	2.43059e-32	UP
PF3D7_0604800	N/A	RAP protein, putative	88.2735	1.10847	4.43046e-09	1.09889e-08	UP
PF3D7_1211600	LSD1	lysine-specific histone demethylase 1, putative	1443.79	1.10914	1.85461e-55	1.79354e-54	UP
PF3D7_0320200	N/A	CPW-WPC family protein	56.4193	1.1092	1.7458e-06	3.69784e-06	UP
PF3D7_1421200	RPS25	40S ribosomal protein S25	2155.18	1.10959	3.47398e-61	3.73707e-60	UP
PF3D7_0624400	N/A	conserved protein, unknown function	267.063	1.11197	7.83136e-21	3.25423e-20	UP
PF3D7_1463700	CYC1	cyclin 1	173.052	1.11234	2.44244e-13	7.42819e-13	UP
PF3D7_0409400	DnaJ	chaperone protein DnaJ	766.85	1.11324	3.11567e-41	2.29105e-40	UP
PF3D7_1315700	GCD14	tRNA (adenine(58)-N(1))-methyltransferase catalytic subunit TRM61, putative	395.185	1.11607	2.86362e-22	1.23386e-21	UP
PF3D7_0724200	TAP42	type 2A phosphatase-associated protein 42, putative	156.536	1.11806	2.21853e-13	6.76869e-13	UP
PF3D7_1442000	N/A	ADP-ribosylation factor, putative	35.8231	1.11982	6.8627e-05	0.000128729	UP
PF3D7_1106900	N/A	conserved Plasmodium protein, unknown function	63.4525	1.1223	3.62306e-07	7.9412e-07	UP
PF3D7_0213500	N/A	tetratricopeptide repeat protein, putative	146.351	1.12259	1.98166e-12	5.78779e-12	UP
PF3D7_0913900	RRSapi	arginine--tRNA ligase, putative	211.999	1.1257	6.5344e-18	2.44376e-17	UP
PF3D7_0608500	N/A	proteasome subunit alpha type-2, putative	694.932	1.12677	3.08561e-40	2.2112e-39	UP
PF3D7_0202600	N/A	nucleic acid binding protein, putative	714.714	1.1273	5.72079e-43	4.3538e-42	UP
PF3D7_1442600	TREP	TRAP-like protein	349.79	1.12771	6.85296e-26	3.33047e-25	UP
PF3D7_1359500	N/A	conserved Plasmodium protein, unknown function	50.7091	1.12786	7.45784e-06	1.50445e-05	UP
PF3D7_1033300	N/A	conserved protein, unknown function	183.321	1.12825	6.9009e-16	2.35625e-15	UP
PF3D7_0609500	N/A	conserved Plasmodium protein, unknown function	72.9164	1.13022	5.04607e-08	1.17146e-07	UP
PF3D7_1230000	N/A	TBC domain-containing protein, putative	873.93	1.13022	5.5685e-48	4.72632e-47	UP
PF3D7_1341300	N/A	60S ribosomal protein L18-2, putative	2362.8	1.13068	5.29466e-58	5.35846e-57	UP
PF3D7_0617000	TOM40	mitochondrial import receptor subunit TOM40, putative	164.084	1.13082	2.48761e-12	7.21709e-12	UP
PF3D7_0322600	N/A	conserved Plasmodium protein, unknown function	48.8232	1.1327	5.52735e-06	1.12785e-05	UP
PF3D7_0629200	N/A	DnaJ protein, putative	1373.76	1.13348	2.6922e-53	2.48315e-52	UP
PF3D7_1417700	N/A	conserved protein, unknown function	331.191	1.13391	1.48641e-25	7.17282e-25	UP
PF3D7_0925800	N/A	armadillo repeat protein, putative	362.098	1.13527	2.1917e-27	1.11377e-26	UP
PF3D7_1401300	EH2	epoxide hydrolase 2	140.093	1.13532	3.5798e-12	1.0317e-11	UP
PF3D7_1208300	N/A	acyl carrier protein, mitochondrial, putative	105.672	1.13913	1.5421e-10	4.11714e-10	UP
PF3D7_1460300	RPL29	60S ribosomal protein L29, putative	1375.78	1.13962	1.31862e-58	1.34877e-57	UP
PF3D7_0903200	RAB7	ras-related protein RAB7	565.101	1.14466	2.52752e-36	1.63724e-35	UP
PF3D7_0512900	AKAL	AKAP-like protein	21.9132	1.14635	0.00132006	0.00218202	UP
PF3D7_0529700	N/A	heptatricopeptide repeat-containing protein, putative	113.294	1.1474	1.21029e-10	3.24757e-10	UP
PF3D7_1471100	EXP2	exported protein 2	3278.06	1.15167	3.75118e-79	5.39247e-78	UP
PF3D7_1408600	N/A	40S ribosomal protein S8e, putative	4199.99	1.15485	4.62269e-85	7.02503e-84	UP
PF3D7_0103900	PIESP15	parasite-infected erythrocyte surface protein	161.658	1.15494	3.61267e-15	1.19186e-14	UP
PF3D7_0730100	N/A	tRNA pseudouridine synthase D, putative	95.336	1.15691	4.85216e-10	1.26579e-09	UP
PF3D7_1141600	DPM1	dolichol-phosphate mannosyltransferase	41.5047	1.16026	1.4169e-05	2.80046e-05	UP
PF3D7_0103200	NT4	nucleoside transporter 4	494.481	1.16043	1.19854e-33	7.33682e-33	UP
PF3D7_0719600	N/A	60S ribosomal protein L11a, putative	2663.18	1.16082	1.67504e-63	1.8956e-62	UP
PF3D7_1333200	UBA1	ubiquitin-activating enzyme	554.505	1.1622	9.03625e-35	5.66185e-34	UP
PF3D7_0610500	N/A	peptidyl-tRNA hydrolase PTRHD1, putative	144.895	1.16262	1.08578e-12	3.21636e-12	UP
PF3D7_0310500	DHX57	ATP-dependent RNA helicase DHX57, putative	1477.64	1.16516	2.11653e-56	2.08474e-55	UP
PF3D7_0109950	N/A	conserved protein, unknown function	92.3596	1.16632	6.85792e-10	1.77549e-09	UP
PF3D7_1425700	N/A	conserved Plasmodium protein, unknown function	304.442	1.16646	3.17811e-24	1.46567e-23	UP
PF3D7_0307900	N/A	conserved Plasmodium protein, unknown function	155.629	1.16965	1.52801e-14	4.92563e-14	UP
PF3D7_1414900	N/A	ATP-dependent protease, putative	91.7434	1.17018	1.41214e-09	3.60914e-09	UP
PF3D7_0502900	N/A	Tim10/DDP family zinc finger protein, putative	99.9799	1.17516	6.46752e-10	1.67623e-09	UP
PF3D7_0213100	SIS1	protein SIS1	984.497	1.17642	9.01812e-46	7.21902e-45	UP
PF3D7_0823600	LipB	lipoate-protein ligase B	87.489	1.17885	6.32002e-09	1.54831e-08	UP
PF3D7_1111200	N/A	conserved protein, unknown function	336.122	1.17978	1.077e-27	5.50225e-27	UP
PF3D7_1226500	N/A	heptatricopeptide repeat and RAP domain-containing protein, putative	136.85	1.18015	2.84773e-13	8.63337e-13	UP
PF3D7_1236700	N/A	S-adenosyl-methyltransferase, putative	176.816	1.18043	5.5698e-17	2.01227e-16	UP
PF3D7_0509600	AsnRS	asparagine--tRNA ligase	451.73	1.18115	1.55959e-34	9.67068e-34	UP
PF3D7_1447000	N/A	40S ribosomal protein S5	5378.55	1.18192	1.4543e-66	1.73177e-65	UP
PF3D7_1220700	N/A	conserved Plasmodium protein, unknown function	29.533	1.18308	0.000155282	0.000280716	UP
PF3D7_0608300	N/A	heptatricopeptide repeat-containing protein, putative	136.654	1.18317	3.17013e-12	9.16943e-12	UP
PF3D7_1441400	FACT-S	FACT complex subunit SSRP1, putative	403.842	1.18349	3.45045e-30	1.90731e-29	UP
PF3D7_0922500	PGK	phosphoglycerate kinase	3479.26	1.18418	9.83605e-68	1.20115e-66	UP
PF3D7_1452700	N/A	U1 snRNP-associated protein, putative	244.395	1.18441	4.14788e-19	1.61957e-18	UP
PF3D7_1100300	RIF	rifin	299.121	1.18666	3.90274e-24	1.79466e-23	UP
PF3D7_0717400	N/A	queuine tRNA-ribosyltransferase, putative	1618.7	1.18799	3.82006e-67	4.59463e-66	UP
PF3D7_0510500	TopoI	topoisomerase I	1007.27	1.18863	4.14317e-58	4.20198e-57	UP
PF3D7_0210500	N/A	conserved Plasmodium protein, unknown function	123.525	1.18918	2.47719e-11	6.89837e-11	UP
PF3D7_1401500	N/A	esterase, putative	279.655	1.18927	7.8034e-23	3.42078e-22	UP
PF3D7_0321600	DDX42	ATP-dependent RNA helicase DDX42, putative	538.235	1.19321	2.23865e-34	1.38098e-33	UP
PF3D7_1334200	N/A	chaperone binding protein, putative	968.13	1.19418	5.92632e-54	5.51932e-53	UP
PF3D7_1302900	N/A	conserved protein, unknown function	153.359	1.19575	1.88226e-14	6.04319e-14	UP
PF3D7_0202000	KAHRP	knob-associated histidine-rich protein	102863	1.19771	2.39244e-104	4.52671e-103	UP
PF3D7_1363300	N/A	50S ribosomal protein L9, mitochondrial, putative	49.514	1.19992	2.73178e-06	5.71298e-06	UP
PF3D7_1412700	N/A	AAA family ATPase, putative	499.708	1.20005	1.02435e-37	6.92593e-37	UP
PF3D7_1424400	N/A	60S ribosomal protein L7-3, putative	5948.93	1.20111	3.79755e-91	6.24704e-90	UP
PF3D7_0908900	N/A	conserved Plasmodium protein, unknown function	135.271	1.20252	1.51044e-13	4.63789e-13	UP
PF3D7_1103100	RPP1	60S acidic ribosomal protein P1, putative	4204.85	1.20295	1.37503e-79	1.98261e-78	UP
PF3D7_1147100	N/A	dynein light chain, putative	22.6138	1.20422	0.000728053	0.0012394	UP
PF3D7_1368200	ABCE1	ABC transporter E family member 1, putative	1067.81	1.2048	1.32739e-46	1.08249e-45	UP
PF3D7_0201600	RLP1	PHISTb domain-containing RESA-like protein 1	1957.49	1.20585	8.37497e-68	1.02797e-66	UP
PF3D7_1441900	TFB5	RNA polymerase II transcription factor B subunit 5, putative	90.2159	1.20669	2.71182e-09	6.81084e-09	UP
PF3D7_0731300	PfG174	Plasmodium exported protein (PHISTb), unknown function	2895.1	1.20811	1.1127e-94	1.89555e-93	UP
PF3D7_0829300	LSM8	U6 snRNA-associated Sm-like protein LSm8, putative	203.088	1.20846	4.74596e-18	1.78889e-17	UP
PF3D7_0608900	N/A	conserved Plasmodium protein, unknown function	197.746	1.21172	2.43664e-18	9.27939e-18	UP
PF3D7_1144200	N/A	conserved Plasmodium protein, unknown function	357.699	1.21203	2.12635e-28	1.10639e-27	UP
PF3D7_1453600	N/A	RAP protein, putative	125.485	1.21224	1.43112e-12	4.21325e-12	UP
PF3D7_1358500	N/A	zinc finger protein, putative	381.593	1.21325	6.4963e-27	3.26315e-26	UP
PF3D7_0622700	N/A	conserved Plasmodium membrane protein, unknown function	47.1304	1.21596	2.72621e-06	5.7049e-06	UP
PF3D7_0730000	N/A	conserved protein, unknown function	55.7636	1.21651	6.21625e-07	1.34709e-06	UP
PF3D7_0920100	N/A	chaperone, putative	135.061	1.2169	4.01087e-14	1.26399e-13	UP
PF3D7_1129400	NOP2	rRNA (cytosine-C(5))-methyltransferase, putative	1244.34	1.21802	3.32339e-59	3.43609e-58	UP
PF3D7_1006500	N/A	conserved Plasmodium protein, unknown function	55.4749	1.21833	2.21604e-07	4.95942e-07	UP
PF3D7_0730900	PTP4	EMP1-trafficking protein	22157.3	1.21855	2.30201e-87	3.61302e-86	UP
PF3D7_1252300	N/A	conserved Plasmodium protein, unknown function	5691.37	1.21955	2.35948e-75	3.20876e-74	UP
PF3D7_1129900	MFR5	major facilitator superfamily-related transporter, putative	498.997	1.22291	1.01101e-37	6.84541e-37	UP
PF3D7_1022000	N/A	RNA-binding protein, putative	1385.17	1.22346	2.63665e-58	2.68545e-57	UP
PF3D7_0923100	N/A	OTU domain-containing protein, putative	24.2585	1.22498	0.000262745	0.000464975	UP
PF3D7_1303100	N/A	methyltransferase, putative	90.0514	1.22507	6.43231e-10	1.66801e-09	UP
PF3D7_0109500	N/A	N-acetyltransferase, GNAT family, putative	174.429	1.22824	1.01586e-16	3.61288e-16	UP
PF3D7_0823700	TOM7	mitochondrial import receptor subunit TOM7, putative	119.133	1.23234	3.11017e-12	9.00143e-12	UP
PF3D7_0521400	N/A	conserved protein, unknown function	87.8052	1.23509	7.34052e-10	1.89838e-09	UP
PF3D7_0312500	MFR3	major facilitator superfamily-related transporter, putative	201.103	1.23694	8.45624e-20	3.38745e-19	UP
PF3D7_0220200	N/A	Plasmodium exported protein, unknown function	3457.07	1.23924	2.67268e-74	3.56382e-73	UP
PF3D7_0817100	N/A	tRNA modification GTPase, putative	70.7142	1.24013	1.52902e-08	3.66155e-08	UP
PF3D7_1219900	N/A	ribulose-phosphate 3-epimerase, putative	67.5224	1.24152	1.60117e-08	3.83049e-08	UP
PF3D7_0417900	N/A	conserved Plasmodium protein, unknown function	71.7463	1.24256	0.000759552	0.0012889	UP
PF3D7_0210000	Sec61-gamma	secretory complex protein 61 gamma subunit	1286.87	1.24277	4.16788e-53	3.82215e-52	UP
PF3D7_0516300	N/A	tRNA pseudouridine synthase, putative	1015.82	1.24358	2.18633e-54	2.05215e-53	UP
PF3D7_1422700	N/A	conserved Plasmodium protein, unknown function	974.855	1.24366	2.08002e-56	2.053e-55	UP
PF3D7_0815000	Sel3	selenoprotein	41.5007	1.2447	4.1521e-06	8.54691e-06	UP
PF3D7_1412500	ACT2	actin II	951.113	1.24491	2.77966e-44	2.17422e-43	UP
PF3D7_0608310	SAM50	sorting assembly machinery 50 kDa subunit, putative	170.649	1.24655	6.12177e-16	2.09921e-15	UP
PF3D7_0320500	Nico	nicotinamidase, putative	592.001	1.24989	2.8298e-37	1.88667e-36	UP
PF3D7_1016400	FIKK10.1	serine/threonine protein kinase, FIKK family	2264.91	1.25049	1.28919e-59	1.34452e-58	UP
PF3D7_1313200	MTFMT	methionyl-tRNA formyltransferase, putative	31.7531	1.25199	3.68283e-05	7.08874e-05	UP
PF3D7_0321000	N/A	conserved protein, unknown function	624.566	1.25202	8.68607e-42	6.45655e-41	UP
PF3D7_0211800	AsnRS	asparagine--tRNA ligase	1559.96	1.25325	3.20254e-75	4.33066e-74	UP
PF3D7_1127400	N/A	conserved Plasmodium protein, unknown function	47.85	1.25423	2.27111e-06	4.77252e-06	UP
PF3D7_1245300	UBC12	NEDD8-conjugating enzyme UBC12, putative	41.0203	1.25723	7.53666e-06	1.51971e-05	UP
PF3D7_1405100	N/A	GTPase-activating protein, putative	479.51	1.2589	8.48702e-36	5.40258e-35	UP
PF3D7_1367800	PSOP2	secreted ookinete protein, putative	49.1413	1.26002	2.39727e-06	5.03322e-06	UP
PF3D7_1125400	TIM44	mitochondrial import inner membrane translocase subunit TIM44, putative	1033.19	1.26056	1.95724e-60	2.07286e-59	UP
PF3D7_1441200	N/A	60S ribosomal protein L1, putative	1950.64	1.26338	4.33543e-76	5.98089e-75	UP
PF3D7_1447800	N/A	calponin homology domain-containing protein, putative	784.327	1.26446	1.53352e-50	1.34696e-49	UP
PF3D7_1334300	MSRP5	MSP7-like protein	158.991	1.26477	8.60115e-16	2.92843e-15	UP
PF3D7_0616700	N/A	ras GTPAse, putative	145.338	1.26593	3.53793e-16	1.22459e-15	UP
PF3D7_1404200	N/A	conserved Plasmodium protein, unknown function	29.5065	1.26756	8.58575e-05	0.000159426	UP
PF3D7_1140100	N/A	V-type proton ATPase subunit F, putative	309.626	1.26824	8.11304e-28	4.16261e-27	UP
PF3D7_1205100	SEPSECS	O-phosphoseryl-tRNA(Sec) selenium transferase, putative	315.4	1.27096	5.3522e-29	2.84678e-28	UP
PF3D7_1443900	HSP90	heat shock protein 90, putative	422.009	1.27223	4.26565e-30	2.35521e-29	UP
PF3D7_0513300	PNP	purine nucleoside phosphorylase	2539.97	1.27339	4.20981e-75	5.67672e-74	UP
PF3D7_1027900	DHHC10	palmitoyltransferase DHHC10, putative	89.4278	1.27391	5.72128e-11	1.56412e-10	UP
PF3D7_0619100	N/A	conserved Plasmodium protein, unknown function	112.417	1.2751	1.76636e-13	5.40983e-13	UP
PF3D7_0823900	DTC	dicarboxylate/tricarboxylate carrier	133.067	1.27603	2.40891e-15	8.0135e-15	UP
PF3D7_1303300	N/A	conserved Plasmodium protein, unknown function	77.6467	1.27745	6.95949e-10	1.80081e-09	UP
PF3D7_0217800	RPS26	40S ribosomal protein S26	1807.42	1.28206	1.29429e-63	1.47168e-62	UP
PF3D7_1439800	N/A	vesicle-associated membrane protein, putative	768.194	1.28247	1.17969e-47	9.87264e-47	UP
PF3D7_1340600	DBR1	RNA lariat debranching enzyme, putative	1305.74	1.28316	4.68195e-70	5.89802e-69	UP
PF3D7_0306800	CCT2	T-complex protein 1 subunit beta	1600.18	1.28921	4.95975e-59	5.10587e-58	UP
PF3D7_0100400	RIF	rifin	40.8178	1.29052	2.21751e-06	4.66967e-06	UP
PF3D7_0104500	N/A	conserved protein, unknown function	352.331	1.29142	2.41328e-30	1.34486e-29	UP
PF3D7_1428800	N/A	transcription initiation TFIID-like, putative	146.039	1.29188	1.23842e-16	4.37836e-16	UP
PF3D7_1216000	N/A	serine--tRNA ligase, putative	342.214	1.29402	8.34557e-29	4.40466e-28	UP
PF3D7_0731700	N/A	Plasmodium exported protein (hyp9), unknown function	64.1856	1.2948	1.39178e-08	3.33456e-08	UP
PF3D7_0103600	N/A	ATP-dependent RNA helicase, putative	374.155	1.29672	4.01482e-31	2.28797e-30	UP
PF3D7_0503900	N/A	conserved Plasmodium protein, unknown function	38.9632	1.29771	4.74595e-06	9.72137e-06	UP
PF3D7_0513400	N/A	GTP-binding protein, putative	73.8464	1.30061	4.52452e-10	1.18225e-09	UP
PF3D7_1326100	N/A	WD repeat-containing protein, putative	228.035	1.30178	4.32513e-22	1.8569e-21	UP
PF3D7_1232900	N/A	nucleotidyltransferase, putative	128.752	1.30327	3.06246e-15	1.01594e-14	UP
PF3D7_0816300	N/A	conserved Plasmodium protein, unknown function	105.541	1.30365	1.85451e-12	5.433e-12	UP
PF3D7_1365400	Uba2	ubiquitin-activating enzyme	137.797	1.30387	1.02994e-15	3.49173e-15	UP
PF3D7_1009600	PPM10	protein phosphatase PPM10, putative	99.8988	1.30506	2.0682e-12	6.0332e-12	UP
PF3D7_0807000	N/A	YEATS domain-containing protein, putative	271.886	1.30515	1.02427e-23	4.64759e-23	UP
PF3D7_1120100	PGM1	phosphoglycerate mutase, putative	4987.89	1.30778	7.70026e-90	1.25378e-88	UP
PF3D7_0931400	N/A	PUB domain-containing protein, putative	426.487	1.31073	4.40136e-35	2.77228e-34	UP
PF3D7_1026000	N/A	conserved Plasmodium protein, unknown function	1752.5	1.31381	2.41995e-71	3.09741e-70	UP
PF3D7_1402700	SR140	U2 snRNP-associated SURP motif-containing protein, putative	1024.96	1.31668	6.24808e-68	7.68884e-67	UP
PF3D7_1477300	Pfg14-744	Plasmodium exported protein (PHIST), unknown function	151.808	1.31743	1.63532e-17	6.02177e-17	UP
PF3D7_1402100	N/A	pseudouridine synthase, putative	216.026	1.31767	3.79782e-23	1.68647e-22	UP
PF3D7_1011600	N/A	heptatricopeptide repeat-containing protein, putative	98.4486	1.31797	1.07197e-12	3.17938e-12	UP
PF3D7_1216200	N/A	glycerol-3-phosphate dehydrogenase [NAD(+)], putative	905.467	1.32067	1.93812e-61	2.09431e-60	UP
PF3D7_1437400	PANK2	pantothenate kinase 2, putative	160.466	1.32292	1.45526e-18	5.60447e-18	UP
PF3D7_1368300	N/A	conserved Plasmodium protein, unknown function	47.7956	1.32431	2.38766e-07	5.31864e-07	UP
PF3D7_0802200	1-CysPxn	1-cys peroxiredoxin	340.348	1.32568	1.27784e-31	7.41456e-31	UP
PF3D7_0603700	mFRS	phenylalanine--tRNA ligase	46.4527	1.32745	2.51587e-07	5.58863e-07	UP
PF3D7_0828200	N/A	leucine--tRNA ligase, putative	377.753	1.32787	5.17383e-36	3.30669e-35	UP
PF3D7_0608100	N/A	conserved Plasmodium protein, unknown function	701.685	1.33001	4.5051e-47	3.70549e-46	UP
PF3D7_0213800	N/A	conserved protein, unknown function	46.1432	1.33328	5.15533e-07	1.12226e-06	UP
PF3D7_1314500	N/A	transmembrane emp24 domain-containing protein, putative	181.539	1.33393	2.89039e-20	1.17456e-19	UP
PF3D7_0917100	OGG1	N-glycosylase/DNA lyase, putative	297.426	1.33405	5.34458e-28	2.75993e-27	UP
PF3D7_0407400	N/A	conserved Plasmodium protein, unknown function	79.2657	1.33418	1.28991e-10	3.45541e-10	UP
PF3D7_1451800	SORTLR	sortilin	805.955	1.33864	7.0877e-53	6.46263e-52	UP
PF3D7_0511000	TCTP	translationally-controlled tumor protein homolog	1309.03	1.33937	1.86286e-67	2.2576e-66	UP
PF3D7_1308900	DCP2	mRNA-decapping enzyme 2, putative	1637.74	1.34511	6.32027e-55	6.03894e-54	UP
PF3D7_1128300	PFK11	ATP-dependent 6-phosphofructokinase	151.408	1.34603	6.18135e-17	2.2265e-16	UP
PF3D7_1208500	N/A	conserved Plasmodium protein, unknown function	100.457	1.35558	1.70435e-12	4.99923e-12	UP
PF3D7_1443500	PARN	poly(A)-specific ribonuclease PARN, putative	144.929	1.35801	3.21099e-17	1.16979e-16	UP
PF3D7_1356700	N/A	DnaJ protein, putative	137.194	1.35997	1.31869e-17	4.86704e-17	UP
PF3D7_0513500	PAM16	mitochondrial import inner membrane translocase subunit TIM16, putative	84.257	1.36174	2.19146e-11	6.11692e-11	UP
PF3D7_1442400	KIC9	protein KIC9	1780.39	1.36182	1.45601e-93	2.44559e-92	UP
PF3D7_1242200	TGT	queuine tRNA-ribosyltransferase, putative	506.36	1.36704	5.59647e-45	4.44284e-44	UP
PF3D7_0801700	SENP2	sentrin-specific protease 2, putative	870.331	1.36998	5.39474e-68	6.65583e-67	UP
PF3D7_1470600	N/A	RAP protein, putative	388.996	1.37007	1.44205e-33	8.79377e-33	UP
PF3D7_1341900	N/A	V-type proton ATPase subunit D, putative	387.9	1.37541	1.90295e-39	1.34357e-38	UP
PF3D7_1360300	N/A	conserved Plasmodium protein, unknown function	37.573	1.38255	1.52949e-06	3.24975e-06	UP
PF3D7_0404600	N/A	conserved Plasmodium membrane protein, unknown function	901.381	1.38302	2.95891e-50	2.58473e-49	UP
PF3D7_0422100	N/A	transmembrane emp24 domain-containing protein, putative	452.71	1.38366	1.90319e-43	1.46472e-42	UP
PF3D7_0513000	N/A	conserved protein, unknown function	128.083	1.38681	1.16565e-15	3.94064e-15	UP
PF3D7_1144300	RPL41	60S ribosomal protein L41	1274.88	1.38694	1.56282e-75	2.1314e-74	UP
PF3D7_0829200	PHB1	prohibitin 1, putative	128.851	1.38784	3.57914e-17	1.29897e-16	UP
PF3D7_0727600	N/A	conserved Plasmodium protein, unknown function	45.9753	1.38836	1.68261e-07	3.78509e-07	UP
PF3D7_0601500	N/A	Plasmodium exported protein (PHISTb), unknown function	109.437	1.39142	1.24754e-13	3.84543e-13	UP
PF3D7_0913700	N/A	conserved Plasmodium protein, unknown function	396.884	1.39145	7.48416e-41	5.46138e-40	UP
PF3D7_1415700	SPT	serine palmitoyltransferase, putative	126.848	1.39166	1.00754e-15	3.41821e-15	UP
PF3D7_0414300	N/A	Rab5-interacting protein, putative	215.812	1.39209	1.68853e-25	8.12363e-25	UP
PF3D7_1234000	N/A	conserved Plasmodium protein, unknown function	161.441	1.39409	1.33008e-19	5.30589e-19	UP
PF3D7_1025300	N/A	conserved protein, unknown function	136.479	1.40001	4.75499e-17	1.71919e-16	UP
PF3D7_0618200	N/A	conserved protein, unknown function	657.075	1.40212	1.97466e-56	1.95304e-55	UP
PF3D7_1470100	N/A	conserved Plasmodium protein, unknown function	246.403	1.40321	3.86827e-27	1.95745e-26	UP
PF3D7_1227100	DH60	DNA helicase 60	481.901	1.40439	3.0171e-46	2.4521e-45	UP
PF3D7_0926700	NADSYN	glutamine-dependent NAD(+) synthetase, putative	405.95	1.40441	3.41939e-35	2.1623e-34	UP
PF3D7_1246500	N/A	methyltransferase, putative	135.717	1.40467	1.39822e-16	4.92154e-16	UP
PF3D7_1404100	N/A	cytochrome c, putative	338.751	1.40517	1.02219e-36	6.72152e-36	UP
PF3D7_0619000	N/A	conserved protein, unknown function	1926.51	1.40727	2.79448e-101	5.08638e-100	UP
PF3D7_1426200	PRMT1	protein arginine N-methyltransferase 1	946.08	1.40751	4.45848e-66	5.25684e-65	UP
PF3D7_1137400	N/A	UVB-resistance protein UVR8 homologue	180.09	1.41488	1.91072e-22	8.28498e-22	UP
PF3D7_0204000	N/A	condensin-2 complex subunit H2, putative	41.8975	1.41546	3.0925e-07	6.8126e-07	UP
PF3D7_1232000	aFRS	phenylalanine--tRNA ligase	93.4463	1.41724	8.90969e-13	2.65076e-12	UP
PF3D7_1477600	SURF14.1	surface-associated interspersed protein 14.1 (SURFIN 14.1)	144.544	1.42133	1.67631e-19	6.6483e-19	UP
PF3D7_0514300	N/A	aspartate--tRNA ligase, putative	302.365	1.42407	1.22979e-31	7.14443e-31	UP
PF3D7_1215100	N/A	SUN domain-containing protein, putative	582.51	1.42419	1.61088e-47	1.3411e-46	UP
PF3D7_0504000	ATPase3	cation transporting P-ATPase	509.884	1.42505	1.11962e-48	9.65698e-48	UP
PF3D7_0720400	AIF	apoptosis-inducing factor, putative	384.794	1.42608	1.61468e-41	1.19282e-40	UP
PF3D7_0934000	N/A	histidine--tRNA ligase, putative	194.323	1.42696	1.5965e-21	6.78122e-21	UP
PF3D7_0928900	GK	guanylate kinase	111.296	1.42804	4.26897e-15	1.4045e-14	UP
PF3D7_1418200	N/A	conserved Plasmodium protein, unknown function	52.4614	1.42916	1.75302e-08	4.17706e-08	UP
PF3D7_0502200	MPV17	protein Mpv17, putative	134.446	1.42991	1.73608e-18	6.66447e-18	UP
PF3D7_0908800	N/A	mitochondrial carrier protein, putative	238.94	1.43065	1.30597e-26	6.50538e-26	UP
PF3D7_0920000	ELO3	long chain fatty acid elongation enzyme, putative	154.746	1.43217	7.59556e-21	3.16174e-20	UP
PF3D7_0903000	N/A	conserved protein, unknown function	81.1169	1.43769	1.60635e-12	4.72045e-12	UP
PF3D7_0823400	N/A	alpha/beta hydrolase, putative	26.7492	1.44238	2.99918e-05	5.79616e-05	UP
PF3D7_0906910	N/A	tubulin-specific chaperone, putative	257.004	1.44333	2.86723e-29	1.54392e-28	UP
PF3D7_0418400	N/A	conserved Plasmodium protein, unknown function	129.824	1.44736	1.79738e-18	6.89427e-18	UP
PF3D7_0916200	N/A	conserved Plasmodium protein, unknown function	330.2	1.44858	1.59914e-37	1.07667e-36	UP
PF3D7_0525000	N/A	zinc finger protein, putative	341.604	1.45012	1.21562e-32	7.2468e-32	UP
PF3D7_0318100	STOML	stomatin-like protein, putative	134.676	1.45473	5.24299e-18	1.97313e-17	UP
PF3D7_1470900	N/A	proteasome subunit beta type-2, putative	445.496	1.45506	1.70442e-40	1.23435e-39	UP
PF3D7_0616800	MQO	malate:quinone oxidoreductase	249.17	1.46215	8.23691e-30	4.5063e-29	UP
PF3D7_0107800	MRE11	double-strand break repair protein MRE11	255.326	1.46646	3.28714e-32	1.93549e-31	UP
PF3D7_0602200	N/A	MYND-type zinc finger protein, putative	260.826	1.46658	2.50122e-28	1.30004e-27	UP
PF3D7_0711400	SAP18	histone deacetylase complex subunit SAP18, putative	336.989	1.4712	3.26555e-39	2.28875e-38	UP
PF3D7_0616000	PDXK	pyridoxal kinase	181.238	1.47306	9.36589e-25	4.39985e-24	UP
PF3D7_1017400	PMM	phosphomannomutase, putative	1198.45	1.47895	2.46051e-77	3.44399e-76	UP
PF3D7_0506500	N/A	conserved Plasmodium protein, unknown function	3126.03	1.48196	5.66945e-136	1.35698e-134	UP
PF3D7_1036700	PhLP2	phosducin-like protein 2, putative	115.189	1.48425	7.26702e-17	2.60189e-16	UP
PF3D7_0304700	N/A	conserved Plasmodium protein, unknown function	25.7148	1.48549	3.26528e-05	6.29769e-05	UP
PF3D7_1458400	ADCL	aminodeoxychorismate lyase	165.343	1.48821	2.56954e-21	1.08374e-20	UP
PF3D7_0710400	RAD14	DNA repair protein RAD14, putative	87.8968	1.49499	6.09571e-14	1.90595e-13	UP
PF3D7_1106500	N/A	conserved Plasmodium protein, unknown function	901.295	1.49526	2.60556e-71	3.32609e-70	UP
PF3D7_1418300	N/A	calmodulin, putative	54.5032	1.50023	1.3325e-09	3.41105e-09	UP
PF3D7_1344400	N/A	conserved Plasmodium protein, unknown function	67.1824	1.50107	3.86725e-11	1.06823e-10	UP
PF3D7_0717900	N/A	thioredoxin-like protein	256.968	1.50563	1.67574e-32	9.92792e-32	UP
PF3D7_0511900	N/A	conserved Plasmodium protein, unknown function	72.2716	1.50678	5.94212e-12	1.69618e-11	UP
PF3D7_1016300	GBP130	GBP130 protein	11717.6	1.50769	1.94598e-82	2.90199e-81	UP
PF3D7_0502700	N/A	conserved protein, unknown function	79.6008	1.50926	2.74674e-13	8.33248e-13	UP
PF3D7_1132900	GCVH	glycine cleavage system H protein	104.45	1.51278	8.82597e-16	3.0007e-15	UP
PF3D7_1225100	api-IRS	isoleucine--tRNA ligase, putative	160.993	1.51312	1.59176e-23	7.18166e-23	UP
PF3D7_1434700	TIM17	mitochondrial import inner membrane translocase subunit TIM17, putative	147.865	1.51454	8.40093e-22	3.59385e-21	UP
PF3D7_1202100	N/A	SRAP domain-containing protein, putative	306.51	1.51938	2.72162e-38	1.86921e-37	UP
PF3D7_0811800	N/A	conserved Plasmodium protein, unknown function	68.3046	1.52049	1.37167e-11	3.86701e-11	UP
PF3D7_1106600	N/A	DEAD/DEAH box helicase, putative	159.162	1.52139	1.78234e-21	7.55717e-21	UP
PF3D7_1305900	N/A	conserved Plasmodium protein, unknown function	277.858	1.52209	1.56135e-32	9.2847e-32	UP
PF3D7_0524700	TOM22	mitochondrial import receptor subunit TOM22, putative	200.364	1.5243	2.97933e-27	1.50921e-26	UP
PF3D7_1322400	N/A	conserved Plasmodium protein, unknown function	67.4502	1.52433	5.02129e-11	1.37668e-10	UP
PF3D7_1329100	MyoF	myosin F, putative	1919.67	1.5255	3.65179e-100	6.5228e-99	UP
PF3D7_1126800	N/A	RNA-binding protein, putative	308.9	1.52929	1.33879e-39	9.46648e-39	UP
PF3D7_0313100	HRD3	ubiquitin-protein ligase, putative	792.759	1.53076	9.55877e-74	1.26055e-72	UP
PF3D7_1320300	N/A	conserved protein, unknown function	138.564	1.53537	1.36225e-19	5.42974e-19	UP
PF3D7_0608000	DPH7	diphthine methyltransferase, putative	71.5631	1.53549	1.98033e-12	5.78744e-12	UP
PF3D7_0401600	RIF	rifin	1422.09	1.537	2.50847e-92	4.16946e-91	UP
PF3D7_0711500	N/A	regulator of chromosome condensation, putative	1272.22	1.53864	1.16625e-99	2.05251e-98	UP
PF3D7_0810700	N/A	conserved Plasmodium protein, unknown function	95.5034	1.53943	1.07018e-15	3.62557e-15	UP
PF3D7_0916800	N/A	conserved Plasmodium protein, unknown function	85.4965	1.54044	1.11096e-13	3.43772e-13	UP
PF3D7_1139300	ApiAP2	AP2 domain transcription factor, putative	6095.39	1.54288	3.23587e-151	8.37304e-150	UP
PF3D7_1440800	MFS6	major facilitator superfamily domain-containing protein, putative	177.133	1.54473	1.16265e-24	5.4458e-24	UP
PF3D7_1416800	KRS2	lysine--tRNA ligase, putative	167.56	1.54665	1.13336e-24	5.31382e-24	UP
PF3D7_0703300	N/A	conserved Plasmodium protein, unknown function	96.4745	1.54786	6.11791e-16	2.09921e-15	UP
PF3D7_1001200	ACBP2	acyl-CoA binding protein, isoform 2, ACBP2	149.217	1.54849	1.06342e-22	4.63623e-22	UP
PF3D7_0621000	N/A	conserved Plasmodium protein, unknown function	218.785	1.54974	3.42892e-30	1.8976e-29	UP
PF3D7_0532100	ETRAMP5	early transcribed membrane protein 5	12016.1	1.55251	8.08728e-176	2.51388e-174	UP
PF3D7_1118200	N/A	heat shock protein 90, putative	993.158	1.55382	4.3968e-90	7.18344e-89	UP
PF3D7_1010700	N/A	dolichyl-phosphate-mannose--protein mannosyltransferase, putative	710.557	1.55464	2.37828e-72	3.08532e-71	UP
PF3D7_1238100	N/A	calcyclin binding protein, putative	576.702	1.55633	9.00806e-61	9.62535e-60	UP
PF3D7_0601900	N/A	conserved Plasmodium protein, unknown function	2676.22	1.55957	3.53681e-114	7.26639e-113	UP
PF3D7_1457100	N/A	conserved Plasmodium protein, unknown function	394.891	1.57101	3.80026e-43	2.90141e-42	UP
PF3D7_1246800	SRPRB	signal recognition particle receptor subunit beta, putative	352.184	1.5746	3.67015e-44	2.8614e-43	UP
PF3D7_1333000	CPN20	20 kDa chaperonin	280.955	1.57801	8.28177e-39	5.76233e-38	UP
PF3D7_1337200	DXS	1-deoxy-D-xylulose 5-phosphate synthase	354.471	1.58176	8.87892e-45	7.01376e-44	UP
PF3D7_1141700	N/A	OTU domain-containing protein, putative	222.624	1.58376	5.65073e-33	3.39825e-32	UP
PF3D7_0411200	N/A	PP-loop family protein, putative	168.532	1.58869	2.11784e-26	1.04516e-25	UP
PF3D7_1004800	N/A	ADP/ATP carrier protein, putative	115.916	1.59967	1.84257e-19	7.28956e-19	UP
PF3D7_1218900	N/A	WD repeat-containing protein, putative	153.64	1.60277	7.16913e-24	3.26844e-23	UP
PF3D7_0314400	PPP6	serine/threonine protein phosphatase 6, putative	281.075	1.60327	1.9818e-38	1.36896e-37	UP
PF3D7_1344800	ATCase	aspartate carbamoyltransferase	481.762	1.60813	4.14429e-57	4.12447e-56	UP
PF3D7_1356200	TIM23	mitochondrial import inner membrane translocase subunit TIM23, putative	199.123	1.60829	1.38196e-29	7.49199e-29	UP
PF3D7_0603300	DHODH	dihydroorotate dehydrogenase	336.213	1.61134	5.4749e-46	4.41218e-45	UP
PF3D7_1467800	N/A	conserved Plasmodium protein, unknown function	57.677	1.61189	3.1758e-10	8.35304e-10	UP
PF3D7_0726900	TIM50	mitochondrial import inner membrane translocase subunit TIM50, putative	253.806	1.61312	3.17075e-31	1.81126e-30	UP
PF3D7_1446200	LAP	M17 leucyl aminopeptidase	3029.4	1.61486	2.59779e-134	6.15624e-133	UP
PF3D7_0105200	N/A	heptatricopeptide repeat and RAP domain-containing protein, putative	262.205	1.61702	5.02439e-37	3.32666e-36	UP
PF3D7_0823800	N/A	DnaJ protein, putative	535.847	1.61865	2.77447e-55	2.6777e-54	UP
PF3D7_1007700	AP2-I	AP2 domain transcription factor AP2-I	2473.55	1.61891	5.48635e-118	1.16209e-116	UP
PF3D7_1108900	N/A	tetratricopeptide repeat protein, putative	153.38	1.62524	1.17587e-24	5.50236e-24	UP
PF3D7_0921000	N/A	ubiquitin-conjugating enzyme E2, putative	236.887	1.62869	6.93818e-35	4.35867e-34	UP
PF3D7_0511300	N/A	MORN repeat protein, putative	166.618	1.63413	2.09712e-27	1.06683e-26	UP
PF3D7_0602500	N/A	geranylgeranyl transferase type-2 subunit beta, putative	90.9019	1.6353	2.25056e-16	7.84664e-16	UP
PF3D7_1033400	HAD1	haloacid dehalogenase-like hydrolase	2158.08	1.63629	6.57282e-115	1.36208e-113	UP
PF3D7_0208700	N/A	conserved Plasmodium protein, unknown function, unspecified product	244.961	1.63902	5.77444e-37	3.81799e-36	UP
PF3D7_0731600	ACS5	acyl-CoA synthetase	1158.47	1.64027	2.14506e-101	3.91925e-100	UP
PF3D7_0415600	GAK	GTP:AMP phosphotransferase	35.5759	1.6423	1.30608e-07	2.96033e-07	UP
PF3D7_0411400	N/A	DEAD box ATP-dependent RNA helicase, putative	319.875	1.64324	1.06055e-43	8.22829e-43	UP
PF3D7_0727800	N/A	cation transporting ATPase, putative	1116.03	1.65098	6.96489e-102	1.27743e-100	UP
PF3D7_1402000	N/A	conserved Plasmodium protein, unknown function	217.097	1.65156	5.22564e-32	3.07311e-31	UP
PF3D7_1320400	SPB	type I signal peptidase	133.27	1.65692	4.11302e-23	1.82306e-22	UP
PF3D7_0316600	FNT	formate-nitrite transporter	2759.47	1.66489	1.76804e-126	3.95496e-125	UP
PF3D7_0614300	MFR1	major facilitator superfamily-related transporter, putative	2794.6	1.6665	5.25852e-170	1.53491e-168	UP
PF3D7_1132400	N/A	conserved Plasmodium membrane protein, unknown function	619.068	1.66855	1.57336e-71	2.01922e-70	UP
PF3D7_0631100	N/A	Plasmodium exported protein (PHISTb), unknown function	100.244	1.66921	1.57605e-17	5.80795e-17	UP
PF3D7_0615900	N/A	protein phosphatase, putative	549.634	1.67475	1.16888e-63	1.33225e-62	UP
PF3D7_0719000	N/A	conserved protein, unknown function	233.833	1.67874	1.58406e-34	9.8097e-34	UP
PF3D7_1430000	N/A	conserved protein, unknown function	125.388	1.67984	1.52481e-21	6.48248e-21	UP
PF3D7_1119100	N/A	tRNA m(1)G methyltransferase, putative	152.963	1.67997	8.72542e-25	4.10704e-24	UP
PF3D7_1221200	N/A	conserved Plasmodium protein, unknown function	132.104	1.68339	6.46993e-23	2.85189e-22	UP
PF3D7_1225000	N/A	conserved Plasmodium protein, unknown function	82.2307	1.69204	3.09187e-14	9.82135e-14	UP
PF3D7_1028000	N/A	methyltransferase, putative	720.499	1.70363	1.63973e-78	2.32919e-77	UP
PF3D7_1415600	N/A	conserved Plasmodium protein, unknown function	547.213	1.70378	3.98868e-70	5.03795e-69	UP
PF3D7_0306300	GRX1	glutaredoxin 1	497.597	1.70506	1.68721e-65	1.97958e-64	UP
PF3D7_1213200	MED18	mediator of RNA polymerase II transcription subunit 18, putative	60.4803	1.70519	2.13596e-12	6.22708e-12	UP
PF3D7_1365500	GCVT	aminomethyltransferase, mitochondrial, putative	178.585	1.70631	2.10737e-30	1.1785e-29	UP
PF3D7_1038600	N/A	Plasmodium exported protein, unknown function	136.122	1.7078	4.95566e-24	2.27229e-23	UP
PF3D7_0323100	N/A	conserved Plasmodium protein, unknown function	632.447	1.70804	9.64486e-80	1.39486e-78	UP
PF3D7_1237000	UBA2	SUMO-activating enzyme subunit 2	290.821	1.70888	2.87796e-40	2.06549e-39	UP
PF3D7_0707400	N/A	AAA family ATPase, putative	567.649	1.70971	2.37271e-64	2.75016e-63	UP
PF3D7_1423600	N/A	calcium-dependent protein kinase, putative	250.099	1.71401	4.67493e-37	3.09957e-36	UP
PF3D7_1470700	N/A	conserved Plasmodium protein, unknown function	300.514	1.71821	6.38036e-43	4.84806e-42	UP
PF3D7_0512000	N/A	prefoldin subunit 6, putative	267.388	1.72164	3.68602e-42	2.76134e-41	UP
PF3D7_1202000	PSH2	ATP-dependent DNA/RNA helicase PSH2	255.174	1.72928	2.78095e-41	2.04806e-40	UP
PF3D7_0824400	NT2	nucleoside transporter 2	343.538	1.73159	1.69573e-49	1.47322e-48	UP
PF3D7_1125200	N/A	conserved Plasmodium protein, unknown function	374.113	1.73217	2.99061e-55	2.8805e-54	UP
PF3D7_0508300	TPT	triose phosphate transporter	343.65	1.73359	3.48404e-52	3.14681e-51	UP
PF3D7_1447900	MDR2	multidrug resistance protein 2	555.239	1.73855	8.47778e-67	1.01458e-65	UP
PF3D7_1440700	AP3M	AP-3 complex subunit mu, putative	221.709	1.73899	1.49776e-31	8.65913e-31	UP
PF3D7_1372200	HRPIII	histidine-rich protein III	9297.1	1.74148	2.27011e-210	8.98101e-209	UP
PF3D7_0810400	AQP2	aquaporin, putative	119.951	1.74245	1.82613e-20	7.47153e-20	UP
PF3D7_1404000	RPB4	DNA-directed RNA polymerase II subunit RPB4, putative	44.5826	1.74695	4.86215e-10	1.26771e-09	UP
PF3D7_0936800	N/A	Plasmodium exported protein (PHISTc), unknown function	15176.2	1.74752	2.77124e-190	9.82661e-189	UP
PF3D7_1467700	N/A	conserved Plasmodium protein, unknown function	89.468	1.75204	3.01471e-17	1.09995e-16	UP
PF3D7_0519500	CCR4-1	CCR4 domain-containing protein 1, putative	1274.11	1.75547	3.08181e-83	4.62465e-82	UP
PF3D7_1474300	N/A	DNA repair metallo-beta-lactamase protein, putative	134.728	1.75837	2.40717e-23	1.07894e-22	UP
PF3D7_1350900	ApiAP2	AP2 domain transcription factor AP2-O4, putative	363.888	1.75899	6.10658e-52	5.49477e-51	UP
PF3D7_1222300	GRP94	endoplasmin, putative	3144.62	1.75934	1.36888e-129	3.16562e-128	UP
PF3D7_0710300	N/A	conserved protein, unknown function	124	1.76353	1.80407e-22	7.82965e-22	UP
PF3D7_0931300	N/A	conserved Plasmodium protein, unknown function	302.87	1.76602	1.27079e-44	9.98896e-44	UP
PF3D7_1115700	FP2A	cysteine proteinase falcipain 2a	2020.31	1.76705	4.08661e-112	8.21958e-111	UP
PF3D7_1312700	N/A	conserved Plasmodium protein, unknown function	215.11	1.77305	1.11199e-36	7.29189e-36	UP
PF3D7_0901800	N/A	Plasmodium exported protein, unknown function	77.2877	1.78069	3.23603e-16	1.12171e-15	UP
PF3D7_1365200	N/A	conserved protein, unknown function	228.664	1.78254	4.52505e-37	3.00436e-36	UP
PF3D7_0619600	N/A	conserved Plasmodium protein, unknown function	66.147	1.78636	7.30224e-14	2.27429e-13	UP
PF3D7_0904500	N/A	prefoldin subunit 4, putative	83.341	1.79634	2.8835e-17	1.05288e-16	UP
PF3D7_0702500	N/A	Plasmodium exported protein, unknown function	3584.15	1.79788	4.87026e-180	1.59684e-178	UP
PF3D7_1429400	N/A	rRNA (adenosine-2'-O-)-methyltransferase, putative	1216.66	1.79798	7.35509e-110	1.44892e-108	UP
PF3D7_1250500	N/A	AP-3 complex subunit sigma, putative	259.555	1.80347	1.93358e-38	1.33758e-37	UP
PF3D7_0111600	N/A	conserved Plasmodium protein, unknown function	36.2903	1.80658	8.50854e-09	2.06334e-08	UP
PF3D7_1475100	N/A	conserved Plasmodium protein, unknown function	299.276	1.80942	3.15969e-49	2.74012e-48	UP
PF3D7_1224600	CCHL	cytochrome c heme lyase, putative	257.981	1.81453	4.0191e-39	2.81278e-38	UP
PF3D7_1440200	SPP	stromal-processing peptidase, putative	233.902	1.81516	6.85711e-35	4.3134e-34	UP
PF3D7_0213700	N/A	conserved protein, unknown function	208.399	1.82384	1.03299e-36	6.78315e-36	UP
PF3D7_1241500	N/A	conserved Plasmodium protein, unknown function	156.089	1.82869	1.59622e-28	8.35093e-28	UP
PF3D7_1469400	NT3	nucleoside transporter 3, putative	211.09	1.83071	1.83682e-33	1.11584e-32	UP
PF3D7_1443200	N/A	heptatricopeptide repeat-containing protein, putative	59.8738	1.83763	1.29227e-12	3.81153e-12	UP
PF3D7_1148700	GEXP12	Plasmodium exported protein (PHISTc), unknown function	4948.63	1.8406	2.88049e-225	1.23115e-223	UP
PF3D7_0417800	CRK1	cdc2-related protein kinase 1	406.611	1.84199	3.45561e-65	4.03463e-64	UP
PF3D7_1141100	N/A	conserved Plasmodium protein, unknown function	225.351	1.84262	1.18853e-34	7.41784e-34	UP
PF3D7_1007000	TMEM147	transmembrane protein 147, putative	275.121	1.84442	4.14427e-46	3.35112e-45	UP
PF3D7_0102600	FIKK1	serine/threonine protein kinase, FIKK family	640.189	1.84932	1.58319e-86	2.42132e-85	UP
PF3D7_0111800	N/A	eukaryotic translation initiation factor 4E, putative	555.567	1.85178	4.58546e-82	6.79585e-81	UP
PF3D7_1247400	FKBP35	peptidyl-prolyl cis-trans isomerase FKBP35	472.498	1.86203	1.93609e-70	2.45837e-69	UP
PF3D7_1416900	N/A	prefoldin subunit 2, putative	177.101	1.87139	1.37227e-34	8.54236e-34	UP
PF3D7_0826000	N/A	conserved Plasmodium protein, unknown function	128.892	1.87426	6.07352e-26	2.95767e-25	UP
PF3D7_0609400	CLS	mitochondrial cardiolipin synthase, putative	349.461	1.89363	9.84403e-61	1.04952e-59	UP
PF3D7_1318300	N/A	conserved Plasmodium protein, unknown function	635.052	1.89452	3.87845e-89	6.23025e-88	UP
PF3D7_1354500	ADSS	adenylosuccinate synthetase	1094.58	1.89555	1.02297e-132	2.37716e-131	UP
PF3D7_0807200	N/A	conserved Plasmodium membrane protein, unknown function	631.58	1.90078	5.30555e-94	8.94285e-93	UP
PF3D7_1415400	N/A	conserved Plasmodium protein, unknown function	848.056	1.90675	2.09392e-93	3.50476e-92	UP
PF3D7_1149100	N/A	Plasmodium exported protein, unknown function	1193.79	1.90883	8.34745e-122	1.81633e-120	UP
PF3D7_1015600	HSP60	heat shock protein 60	453.946	1.91747	4.11459e-76	5.69264e-75	UP
PF3D7_1401200	N/A	Plasmodium exported protein, unknown function	284.17	1.91821	1.77931e-52	1.61317e-51	UP
PF3D7_1317300	N/A	conserved Plasmodium protein, unknown function	514.586	1.91892	4.38221e-84	6.61755e-83	UP
PF3D7_0828100	N/A	conserved Plasmodium protein, unknown function	113.343	1.92195	2.44147e-24	1.1314e-23	UP
PF3D7_1037100	PyKII	pyruvate kinase 2	246.384	1.93833	2.81658e-47	2.33674e-46	UP
PF3D7_0713100	MC-2TM	Pfmc-2TM Maurer's cleft two transmembrane protein	41.2111	1.94022	1.41667e-10	3.78649e-10	UP
PF3D7_0107900	N/A	conserved Plasmodium protein, unknown function	139.267	1.94062	5.28421e-28	2.73465e-27	UP
PF3D7_1134600	N/A	zinc finger protein, putative	870.263	1.94392	3.76514e-107	7.32671e-106	UP
PF3D7_1221700	N/A	FbpA domain protein, putative	200.017	1.96111	1.44947e-36	9.46604e-36	UP
PF3D7_0602400	EF-G	elongation factor G	420.182	1.9712	2.75711e-62	3.04107e-61	UP
PF3D7_0512200	GS	glutathione synthetase	225.836	1.97153	7.6208e-43	5.78142e-42	UP
PF3D7_0411000	N/A	conserved Plasmodium protein, unknown function	1733.54	1.99156	2.9514e-115	6.14277e-114	UP
PF3D7_0622500	N/A	RNA methyltransferase, putative	109.932	1.99346	1.23452e-23	5.58567e-23	UP
PF3D7_0512800	N/A	conserved Plasmodium protein, unknown function	228.495	1.99594	5.09046e-45	4.04784e-44	UP
PF3D7_1134000	HSP70-3	heat shock protein 70	2826.89	2.00172	1.99778e-185	6.73478e-184	UP
PF3D7_0301700	N/A	Plasmodium exported protein, unknown function	2107.28	2.00466	6.99089e-193	2.49742e-191	UP
PF3D7_1429000	N/A	protein archease, putative	78.0532	2.01371	4.77157e-19	1.85855e-18	UP
PF3D7_1039000	FIKK10.2	serine/threonine protein kinase, FIKK family	3981.15	2.01606	1.16825e-246	5.53702e-245	UP
PF3D7_1337000	OCT1	mitochondrial intermediate peptidase, putative	129.247	2.01628	2.6701e-29	1.43939e-28	UP
PF3D7_0323000	TMA7	translation machinery-associated protein 7, putative	281.595	2.01805	2.01864e-53	1.8691e-52	UP
PF3D7_0619500	ACS12	acyl-CoA synthetase	416.191	2.01974	5.06615e-73	6.62614e-72	UP
PF3D7_0113200	N/A	Plasmodium exported protein, unknown function	554.357	2.02503	4.64558e-87	7.22026e-86	UP
PF3D7_1342800	PEPCK	phosphoenolpyruvate carboxykinase	588.542	2.04253	5.3276e-102	9.80893e-101	UP
PF3D7_1033200	ETRAMP10.2	early transcribed membrane protein 10.2	1431.74	2.04425	1.39964e-144	3.48962e-143	UP
PF3D7_0422000	N/A	steroid dehydrogenase, putative	492.674	2.05829	7.31608e-75	9.83766e-74	UP
PF3D7_0819500	N/A	conserved protein, unknown function	239.982	2.0594	2.3558e-17	8.62834e-17	UP
PF3D7_1434800	N/A	mitochondrial acidic protein MAM33, putative	287.073	2.08029	5.87656e-58	5.93483e-57	UP
PF3D7_1236100	CARP	clustered-asparagine-rich protein	1921.87	2.09822	1.18955e-140	2.9202e-139	UP
PF3D7_0218600	N/A	patatin-like phospholipase, putative	1613.99	2.10024	8.37941e-180	2.72872e-178	UP
PF3D7_1124700	MGE1	GrpE protein homolog, mitochondrial, putative	459.178	2.10594	6.66355e-78	9.35438e-77	UP
PF3D7_0112200	MRP1	multidrug resistance-associated protein 1	494.648	2.11076	1.87764e-88	2.98614e-87	UP
PF3D7_1447400	N/A	conserved Plasmodium protein, unknown function	171.867	2.12481	2.36414e-40	1.70182e-39	UP
PF3D7_0928600	N/A	conserved Plasmodium protein, unknown function	96.7452	2.12661	3.62076e-23	1.60934e-22	UP
PF3D7_0824500	N/A	conserved protein, unknown function	103.541	2.14865	9.30544e-25	4.37575e-24	UP
PF3D7_1107800	ApiAP2	AP2 domain transcription factor, putative	5560.32	2.15322	1.00437e-274	5.93573e-273	UP
PF3D7_1015900	ENO	enolase	15043.6	2.1556	7.26314e-267	4.09043e-265	UP
PF3D7_1014700	PHB2	prohibitin 2, putative	159.855	2.16629	5.7621e-39	4.02087e-38	UP
PF3D7_1428700	N/A	heme/steroid binding domain containing protein, putative	211.08	2.20493	2.97522e-48	2.54328e-47	UP
PF3D7_1440500	N/A	allantoicase, putative	284.149	2.21503	3.88702e-57	3.87649e-56	UP
PF3D7_1215300	CPN10	10 kDa chaperonin	143.871	2.21986	1.41724e-33	8.66456e-33	UP
PF3D7_1320500	SNAP23	SNARE protein, putative	199.868	2.23893	7.4868e-46	6.01331e-45	UP
PF3D7_0932300	M18AAP	M18 aspartyl aminopeptidase	476.08	2.2448	2.0864e-100	3.74067e-99	UP
PF3D7_0424000	N/A	Plasmodium exported protein (PHISTc), unknown function	156.929	2.27228	2.59447e-36	1.67834e-35	UP
PF3D7_1208600	TIM10	mitochondrial import inner membrane translocase subunit TIM10, putative	114.057	2.28738	1.47387e-31	8.53132e-31	UP
PF3D7_0425900	RIF	rifin	125.397	2.32015	1.06626e-30	6.03333e-30	UP
PF3D7_0303600	Plrx	plasmoredoxin	30.9638	2.32542	2.80513e-10	7.41068e-10	UP
PF3D7_1403900	CPPED1	serine/threonine protein phosphatase CPPED1, putative	378.158	2.37022	1.05673e-90	1.73238e-89	UP
PF3D7_1125300	mtRNAP	DNA-directed RNA polymerase	638.057	2.37406	3.86005e-134	9.1025e-133	UP
PF3D7_0512700	OPRT	orotate phosphoribosyltransferase	315.91	2.38899	6.18909e-76	8.48916e-75	UP
PF3D7_1104700	RPC25	DNA-directed RNA polymerase III subunit RPC8, putative	294.479	2.3946	5.22147e-70	6.56042e-69	UP
PF3D7_1337100	PK6	protein kinase 6	106.131	2.39869	5.1006e-30	2.80328e-29	UP
PF3D7_1012400	HGPRT	hypoxanthine-guanine phosphoribosyltransferase	3476.86	2.40176	0	0	UP
PF3D7_0617600	N/A	stevor	32.7328	2.40499	7.12734e-11	1.93745e-10	UP
PF3D7_0830800	SURF8.2	surface-associated interspersed protein 8.2 (SURFIN 8.2)	2088.2	2.42002	8.21269e-259	4.27328e-257	UP
PF3D7_1301400	HYP12	Plasmodium exported protein (hyp12), unknown function	6303.77	2.44982	0	0	UP
PF3D7_1371900	N/A	Plasmodium exported protein, unknown function	41.0614	2.46796	4.56225e-13	1.37615e-12	UP
PF3D7_1436000	GPI	glucose-6-phosphate isomerase	2403.46	2.46995	1.02924e-256	5.24147e-255	UP
PF3D7_0110900	AKLP1	adenylate kinase-like protein 1	99.1365	2.48359	5.09052e-29	2.71362e-28	UP
PF3D7_1353700	ROMO1	reactive oxygen species modulator 1, putative	92.7169	2.49941	1.91738e-28	9.99837e-28	UP
PF3D7_1325800	N/A	conserved Plasmodium protein, unknown function	316.77	2.50583	1.78484e-80	2.61286e-79	UP
PF3D7_1442500	N/A	geranylgeranyl transferase type-2 subunit alpha, putative	109.181	2.527	1.61634e-30	9.0815e-30	UP
PF3D7_0800700	SURF8.3	surface-associated interspersed protein 8.3 (SURFIN 8.3)	404.244	2.53981	3.55758e-87	5.54727e-86	UP
PF3D7_1400200	RIF	rifin	55.0923	2.55319	5.96578e-18	2.23635e-17	UP
PF3D7_0301400	N/A	Plasmodium exported protein, unknown function	121.209	2.56678	2.25674e-37	1.51515e-36	UP
PF3D7_1372000	N/A	Plasmodium exported protein (PHISTa), unknown function	742.374	2.57644	3.13364e-148	8.02177e-147	UP
PF3D7_1004400	N/A	RNA-binding protein, putative	1261.49	2.58008	4.06496e-218	1.6775e-216	UP
PF3D7_0919700	N/A	pyridoxal phosphate homeostasis protein, putative	98.8805	2.58434	1.19165e-28	6.27549e-28	UP
PF3D7_0830900	N/A	Plasmodium exported protein, unknown function	474.015	2.59364	1.78925e-112	3.62929e-111	UP
PF3D7_0621200	PDX1	pyridoxine biosynthesis protein PDX1	2590.62	2.60803	1.92994e-301	1.33893e-299	UP
PF3D7_1104800	N/A	metabolite/drug transporter, putative	405.02	2.67827	7.73224e-110	1.51698e-108	UP
PF3D7_1478600	PTP3	EMP1-trafficking protein	3508.51	2.68532	0	0	UP
PF3D7_0802000	GDH3	glutamate dehydrogenase, putative	4668.74	2.69962	0	0	UP
PF3D7_1317400	N/A	zinc finger protein, putative	237.35	2.70185	2.66674e-70	3.37716e-69	UP
PF3D7_1368600	TIM9	mitochondrial import inner membrane translocase subunit TIM9, putative	204.161	2.74587	7.0021e-61	7.49866e-60	UP
PF3D7_0501000	N/A	Plasmodium exported protein, unknown function	2073.15	2.77085	1.39028e-302	9.93325e-301	UP
PF3D7_1477500	N/A	Plasmodium exported protein (PHISTb), unknown function	2444.75	2.80864	2.60252e-254	1.27125e-252	UP
PF3D7_0936200	N/A	Plasmodium exported protein (hyp11), unknown function	238.806	2.84423	2.70482e-73	3.54739e-72	UP
PF3D7_1357900	N/A	pyrroline-5-carboxylate reductase, putative	729.654	2.88091	8.67785e-187	2.98855e-185	UP
PF3D7_1149000	Pf332	antigen 332, DBL-like protein	5490.61	2.96304	9.05866e-261	4.76526e-259	UP
PF3D7_1035800	M712	probable protein, unknown function	654.783	2.98976	6.23035e-169	1.80756e-167	UP
PF3D7_0220300	N/A	Plasmodium exported protein, unknown function	371.184	3.05703	3.04945e-106	5.88617e-105	UP
PF3D7_0608800	OAT	ornithine aminotransferase	2030.72	3.06145	2.80885e-99	4.90729e-98	UP
PF3D7_1371800	N/A	Plasmodium exported protein, unknown function	117.86	3.06763	8.33375e-42	6.2043e-41	UP
PF3D7_0113000	GARP	glutamic acid-rich protein GARP	7488.6	3.11646	0	0	UP
PF3D7_0114500	N/A	Plasmodium exported protein (hyp10), unknown function	47.3706	3.16107	3.36689e-19	1.32109e-18	UP
PF3D7_0532300	N/A	Plasmodium exported protein (PHISTb), unknown function	10694.1	3.20833	0	0	UP
PF3D7_0831000	GEXP09	Plasmodium exported protein (PHISTb), unknown function	181.248	3.23247	4.633e-64	5.30578e-63	UP
PF3D7_0114100	MC-2TM	Pfmc-2TM Maurer's cleft two transmembrane protein	44.2788	3.23286	8.0246e-18	2.98707e-17	UP
PF3D7_0221200	N/A	Plasmodium exported protein (hyp15), unknown function	196.982	3.25778	1.03588e-68	1.28798e-67	UP
PF3D7_0810800	PPPK-DHPS	hydroxymethyldihydropterin pyrophosphokinase-dihydropteroate synthase	579.336	3.32315	4.36595e-175	1.33973e-173	UP
PF3D7_0532500	N/A	Plasmodium exported protein, unknown function	54.9958	3.34338	1.09559e-22	4.77214e-22	UP
PF3D7_1000600	RIF	rifin	109.771	3.38435	1.03218e-42	7.76891e-42	UP
PF3D7_0831100	SURF8.1	surface-associated interspersed protein 8.1 (SURFIN 8.1)	300.532	3.40522	4.02313e-102	7.4358e-101	UP
PF3D7_0500800	MESA	mature parasite-infected erythrocyte surface antigen	11621.8	3.4148	0	0	UP
PF3D7_0726200	FIKK7.1	serine/threonine protein kinase, FIKK family	1444.64	3.47098	0	0	UP
PF3D7_0831400	N/A	Plasmodium exported protein, unknown function	282.544	3.58168	4.02578e-103	7.5279e-102	UP
PF3D7_0817300	N/A	conserved Plasmodium protein, unknown function	2872.02	3.63018	8.22664e-127	1.85759e-125	UP
PF3D7_0222100	MC-2TM	Pfmc-2TM Maurer's cleft two transmembrane protein	31.7772	3.69491	2.99876e-14	9.53191e-14	UP
PF3D7_1317200	ApiAP2	AP2 domain transcription factor AP2-G3, putative	2274.04	3.80127	0	0	UP
PF3D7_0402000	N/A	Plasmodium exported protein (PHISTa), unknown function	2324.57	3.80582	0	0	UP
PF3D7_0401800	PfD80	Plasmodium exported protein (PHISTb), unknown function	2159.56	3.84217	0	0	UP
PF3D7_0701600	MC-2TM	Pfmc-2TM Maurer's cleft two transmembrane protein	94.3235	3.86103	3.48786e-38	2.3852e-37	UP
PF3D7_1101700	MC-2TM	Pfmc-2TM Maurer's cleft two transmembrane protein	26.7927	3.87278	2.94156e-12	8.51861e-12	UP
PF3D7_0832000	N/A	stevor	326.222	3.89416	2.43328e-116	5.08651e-115	UP
PF3D7_0101300	MC-2TM	Pfmc-2TM Maurer's cleft two transmembrane protein	47.9624	3.8948	8.57753e-21	3.55503e-20	UP
PF3D7_0501200	PIESP2	parasite-infected erythrocyte surface protein	2835.97	3.92149	0	0	UP
PF3D7_0532400	LyMP	lysine-rich membrane-associated PHISTb protein	3457.12	3.93431	0	0	UP
PF3D7_0201900	EMP3	erythrocyte membrane protein 3	21079.9	4.06815	0	0	UP
PF3D7_0115600	RIF	rifin	451.294	4.08186	5.23741e-154	1.38516e-152	UP
PF3D7_0202400	PTEF	translation-enhancing factor	4683.33	4.17397	0	0	UP
PF3D7_0532600	N/A	Plasmodium exported protein, unknown function	241.375	4.35713	6.83924e-92	1.13285e-90	UP
PF3D7_1201000	N/A	Plasmodium exported protein (PHISTb), unknown function	2663.83	4.61041	0	0	UP
PF3D7_1201100	N/A	RESA-like protein with PHIST and DnaJ domains	1025.77	4.63871	3.18956e-307	2.3134e-305	UP
PF3D7_1100400	RIF	rifin	289.091	4.65542	3.94849e-100	7.02655e-99	UP
PF3D7_1476200	N/A	Plasmodium exported protein (PHISTb), unknown function	713.843	4.6833	7.645e-72	9.8378e-71	UP
PF3D7_0324100	MC-2TM	Pfmc-2TM Maurer's cleft two transmembrane protein	66.7015	4.86244	5.78718e-26	2.82686e-25	UP
PF3D7_1001000	PfJ13	Plasmodium exported protein (hyp12), unknown function	402.615	4.89124	3.95042e-138	9.50285e-137	UP
PF3D7_1149400	N/A	Plasmodium exported protein, unknown function	626.584	4.93755	2.75576e-199	1.03872e-197	UP
PF3D7_1100500	RIF	rifin	182.178	5.12253	2.96233e-63	3.3445e-62	UP
PF3D7_0601200	MC-2TM	Pfmc-2TM Maurer's cleft two transmembrane protein	860.293	5.26612	4.02717e-243	1.89001e-241	UP
PF3D7_1100800	MC-2TM	Pfmc-2TM Maurer's cleft two transmembrane protein	995.39	5.30076	1.14881e-285	7.236e-284	UP
PF3D7_0631400	MC-2TM	Pfmc-2TM Maurer's cleft two transmembrane protein	341.252	5.35317	1.45976e-106	2.82909e-105	UP
PF3D7_0700800	MC-2TM	Pfmc-2TM Maurer's cleft two transmembrane protein	670.187	5.50185	1.37645e-195	5.10782e-194	UP
PF3D7_0832200	N/A	Plasmodium exported protein (PHISTa-like), unknown function	2718.1	5.62154	0	0	UP
PF3D7_0621350	SYS1	protein SYS1, putative	NA	NA	NA	NA	NA
PF3D7_1142200	N/A	conserved Plasmodium protein, unknown function	NA	NA	NA	NA	NA
PF3D7_0732200	RIF	rifin	NA	NA	NA	NA	NA
PF3D7_0324800	RIF	rifin	NA	NA	NA	NA	NA
PF3D7_1400700	N/A	stevor	NA	NA	NA	NA	NA
PF3D7_1322800	N/A	conserved protein, unknown function	NA	NA	NA	NA	NA
PF3D7_1040800	RIF	rifin	NA	NA	NA	NA	NA
PF3D7_API02500	RPL36	apicoplast ribosomal protein L36	NA	NA	NA	NA	NA
PF3D7_0300600	N/A	Plasmodium exported protein, unknown function, fragment	NA	NA	NA	NA	NA
PF3D7_0700300	RIF	rifin	NA	NA	NA	NA	NA
PF3D7_1005200	N/A	conserved Plasmodium protein, unknown function	NA	NA	NA	NA	NA
PF3D7_1108800	N/A	conserved Plasmodium protein, unknown function	NA	NA	NA	NA	NA
PF3D7_0732500	RIF	rifin	NA	NA	NA	NA	NA
PF3D7_1018100	N/A	conserved Plasmodium protein, unknown function	NA	NA	NA	NA	NA
PF3D7_0518400	CYC3	cyclin, putative	NA	NA	NA	NA	NA
PF3D7_0630000	N/A	CPW-WPC family protein	NA	NA	NA	NA	NA
PF3D7_1302200	UIS3	protein UIS3	NA	NA	NA	NA	NA
PF3D7_1441700	ATP23	mitochondrial inner membrane protease ATP23, putative	NA	NA	NA	NA	NA
PF3D7_0521100	N/A	conserved Plasmodium protein, unknown function	NA	NA	NA	NA	NA
PF3D7_1254400	RIF	rifin	NA	NA	NA	NA	NA
PF3D7_0601300	EPF1	exported protein family 1	NA	NA	NA	NA	NA
PF3D7_0100200	RIF	rifin	NA	NA	NA	NA	NA
PF3D7_1408300	N/A	conserved Plasmodium protein, unknown function	NA	NA	NA	NA	NA
PF3D7_0611100	SDH3	succinate dehydrogenase subunit 3, putative	NA	NA	NA	NA	NA
PF3D7_0111700	N/A	conserved protein, unknown function	NA	NA	NA	NA	NA
PF3D7_0900700	RIF	rifin	NA	NA	NA	NA	NA
PF3D7_1139500	N/A	AAA family ATPase, putative, unspecified product	NA	NA	NA	NA	NA
PF3D7_1213500	N/A	integral membrane protein GPR180, putative	NA	NA	NA	NA	NA
NA	NA	NA	NA	NA	NA	NA	NA
PF3D7_0928400	N/A	conserved protein, unknown function	NA	NA	NA	NA	NA
PF3D7_0222200	EPF3	exported protein family 3	NA	NA	NA	NA	NA
PF3D7_1219700	RKIP	raf kinase inhibitor	NA	NA	NA	NA	NA
NA	NA	NA	NA	NA	NA	NA	NA
PF3D7_1254600	N/A	stevor	NA	NA	NA	NA	NA
PF3D7_0816900	AK2	adenylate kinase 2	NA	NA	NA	NA	NA
PF3D7_0900900	N/A	stevor	NA	NA	NA	NA	NA
PF3D7_1401700	N/A	conserved Plasmodium protein, unknown function	NA	NA	NA	NA	NA
PF3D7_0606300	N/A	conserved Plasmodium protein, unknown function	NA	NA	NA	NA	NA
PF3D7_0200500	RIF	rifin	NA	NA	NA	NA	NA
PF3D7_1243800	WDR82	WD repeat-containing protein 82, putative	NA	NA	NA	NA	NA
PF3D7_0732400	RIF	rifin	NA	NA	NA	NA	NA
PF3D7_0419100	N/A	conserved Plasmodium protein, unknown function	NA	NA	NA	NA	NA
PF3D7_0401100	N/A	Plasmodium exported protein, unknown function, fragment	NA	NA	NA	NA	NA
PF3D7_1131500	N/A	conserved Plasmodium protein, unknown function	NA	NA	NA	NA	NA
PF3D7_1426400	N/A	MORN repeat protein, putative	NA	NA	NA	NA	NA
PF3D7_API01700	RPS3	ribosomal protein S3, putative	NA	NA	NA	NA	NA
PF3D7_1440300	PBGS	porphobilinogen synthase	NA	NA	NA	NA	NA
PF3D7_1243300	N/A	conserved Plasmodium protein, unknown function	NA	NA	NA	NA	NA
PF3D7_0915800	GLTP	glycolipid transfer protein, putative	NA	NA	NA	NA	NA
PF3D7_1023500	N/A	conserved Plasmodium protein, unknown function	NA	NA	NA	NA	NA
PF3D7_0517800	DCX	apicortin, putative	NA	NA	NA	NA	NA
PF3D7_0222500	RIF	rifin	NA	NA	NA	NA	NA
PF3D7_1007100	N/A	roadblock/LC7 domain-containing protein, putative	NA	NA	NA	NA	NA
PF3D7_0300700	RIF	rifin	NA	NA	NA	NA	NA
PF3D7_0921500	N/A	conserved Plasmodium protein, unknown function	NA	NA	NA	NA	NA
PF3D7_0324500	RIF	rifin	NA	NA	NA	NA	NA
PF3D7_1350800	N/A	conserved Plasmodium protein, unknown function	NA	NA	NA	NA	NA
PF3D7_1040700	RIF	rifin	NA	NA	NA	NA	NA
PF3D7_0223100	RIF	rifin	NA	NA	NA	NA	NA
PF3D7_1254200	RIF	rifin	NA	NA	NA	NA	NA
PF3D7_1462000	TLP1	thioredoxin-like protein	NA	NA	NA	NA	NA
PF3D7_API03600	ClpM	chaperone protein ClpM	NA	NA	NA	NA	NA
PF3D7_1400800	RIF	rifin	NA	NA	NA	NA	NA
PF3D7_1417000	IMC1l	inner membrane complex protein 1l	NA	NA	NA	NA	NA
PF3D7_1040900	RIF	rifin	NA	NA	NA	NA	NA
PF3D7_1325600	FIS1	mitochondrial fission 1 protein, putative	NA	NA	NA	NA	NA
PF3D7_0425700	RIF	rifin	NA	NA	NA	NA	NA
PF3D7_0715700	N/A	conserved protein, unknown function	NA	NA	NA	NA	NA
PF3D7_1040500	RIF	rifin	NA	NA	NA	NA	NA
PF3D7_0201300	N/A	stevor	NA	NA	NA	NA	NA
PF3D7_0632000	RIF	rifin	NA	NA	NA	NA	NA
PF3D7_API02600	RPS11	apicoplast ribosomal protein S11	NA	NA	NA	NA	NA
PF3D7_0115200	RIF	rifin	NA	NA	NA	NA	NA
PF3D7_0305900	N/A	conserved Plasmodium protein, unknown function	NA	NA	NA	NA	NA
PF3D7_0211600	ALG14	UDP-N-acetylglucosamine transferase subunit ALG14, putative	NA	NA	NA	NA	NA
PF3D7_0629000	GNA1	glucosamine 6-phosphate N-acetyltransferase	NA	NA	NA	NA	NA
PF3D7_0720300	N/A	conserved Plasmodium protein, unknown function	NA	NA	NA	NA	NA
PF3D7_1236800	N/A	protein-S-isoprenylcysteine O-methyltransferase, putative	NA	NA	NA	NA	NA
PF3D7_1243200	OST5	dolichyl-diphosphooligosaccharide--protein glycosyltransferase subunit OST5, putative	NA	NA	NA	NA	NA
PF3D7_1363600	N/A	conserved Plasmodium protein, unknown function	NA	NA	NA	NA	NA
PF3D7_1336300	N/A	conserved Plasmodium membrane protein, unknown function	NA	NA	NA	NA	NA
PF3D7_1104500	N/A	WD repeat-containing protein, putative	NA	NA	NA	NA	NA
PF3D7_0526100	N/A	conserved Plasmodium membrane protein, unknown function	NA	NA	NA	NA	NA
PF3D7_0201400	N/A	Plasmodium exported protein (hyp10), unknown function	NA	NA	NA	NA	NA
PF3D7_1131900	N/A	conserved Plasmodium protein, unknown function	NA	NA	NA	NA	NA
PF3D7_1219800	N/A	conserved Plasmodium protein, unknown function	NA	NA	NA	NA	NA
PF3D7_0311000	N/A	conserved Plasmodium protein, unknown function	NA	NA	NA	NA	NA
PF3D7_0732700	RIF	rifin	NA	NA	NA	NA	NA
PF3D7_1249200	N/A	conserved Plasmodium protein, unknown function	NA	NA	NA	NA	NA
PF3D7_1479900	N/A	stevor	NA	NA	NA	NA	NA
PF3D7_1217000	N/A	conserved protein, unknown function	NA	NA	NA	NA	NA
PF3D7_0303900	N/A	phosphatidylethanolamine-binding protein, putative	NA	NA	NA	NA	NA
PF3D7_1215800	RSPH9	radial spoke head protein 9, putative	NA	NA	NA	NA	NA
PF3D7_1306100	N/A	conserved Plasmodium protein, unknown function	NA	NA	NA	NA	NA
PF3D7_0400900	RIF	rifin	NA	NA	NA	NA	NA
PF3D7_0832300	N/A	Plasmodium exported protein (PHISTa-like), unknown function	NA	NA	NA	NA	NA
PF3D7_1312450	ARA1	apical ring associated protein 1, putative	NA	NA	NA	NA	NA
PF3D7_0223200	RIF	rifin	NA	NA	NA	NA	NA
PF3D7_1314800	N/A	ubiquitin-like protein, putative	NA	NA	NA	NA	NA
PF3D7_1137900	N/A	conserved Plasmodium protein, unknown function	NA	NA	NA	NA	NA
PF3D7_API00100	RPS4	apicoplast ribosomal protein S4	NA	NA	NA	NA	NA
PF3D7_0213300	N/A	conserved protein, unknown function	NA	NA	NA	NA	NA
PF3D7_0402600	N/A	stevor	NA	NA	NA	NA	NA
PF3D7_1213400	N/A	kelch domain-containing protein, putative	NA	NA	NA	NA	NA
PF3D7_1349900	N/A	conserved Plasmodium protein, unknown function	NA	NA	NA	NA	NA
PF3D7_1220000	N/A	zinc finger protein, putative	NA	NA	NA	NA	NA
PF3D7_1201300	LSAP1	liver stage associated protein 1	NA	NA	NA	NA	NA
PF3D7_0617700	RIF	rifin	NA	NA	NA	NA	NA
PF3D7_0732300	RIF	rifin	NA	NA	NA	NA	NA
PF3D7_1101200	RIF	rifin	NA	NA	NA	NA	NA
PF3D7_0607500	COQ2	4-hydroxybenzoate polyprenyltransferase, putative	NA	NA	NA	NA	NA
PF3D7_0419200	GOT1	protein transport protein GOT1, putative	NA	NA	NA	NA	NA
PF3D7_1101100	RIF	rifin	NA	NA	NA	NA	NA
PF3D7_1300200	RIF	rifin	NA	NA	NA	NA	NA
PF3D7_0701500	EPF3	exported protein family 3	NA	NA	NA	NA	NA
PF3D7_0937300	RIF	rifin	NA	NA	NA	NA	NA
PF3D7_0812800	N/A	conserved protein, unknown function	NA	NA	NA	NA	NA
PF3D7_1254700	RIF	rifin	NA	NA	NA	NA	NA
PF3D7_0815700	Ub	ubiquitin	NA	NA	NA	NA	NA
PF3D7_1216100	N/A	conserved protein, unknown function	NA	NA	NA	NA	NA
PF3D7_1254100	N/A	stevor	NA	NA	NA	NA	NA
PF3D7_0101100	EPF4	exported protein family 4	NA	NA	NA	NA	NA
PF3D7_0920300	N/A	conserved Plasmodium protein, unknown function	NA	NA	NA	NA	NA
PF3D7_0929800	N/A	conserved Plasmodium protein, unknown function	NA	NA	NA	NA	NA
PF3D7_0631600	EPF4	exported protein family 4	NA	NA	NA	NA	NA
PF3D7_1118900	N/A	conserved protein, unknown function	NA	NA	NA	NA	NA
PF3D7_1477200	N/A	Plasmodium exported protein (hyp15), unknown function	NA	NA	NA	NA	NA
PF3D7_0413200	RIF	rifin	NA	NA	NA	NA	NA
PF3D7_0816500	HSP20	small heat shock protein HSP20, putative	NA	NA	NA	NA	NA
PF3D7_1453300	N/A	Yos1-like protein, putative	NA	NA	NA	NA	NA
PF3D7_1247600	N/A	conserved Plasmodium protein, unknown function	NA	NA	NA	NA	NA
PF3D7_1215500	N/A	conserved Plasmodium protein, unknown function	NA	NA	NA	NA	NA
PF3D7_1001300	N/A	Plasmodium exported protein (PHISTa), unknown function	NA	NA	NA	NA	NA
PF3D7_1244500	PSOP26	conserved Plasmodium protein, unknown function	NA	NA	NA	NA	NA
PF3D7_API01900	RPS17	apicoplast ribosomal protein S17	NA	NA	NA	NA	NA
PF3D7_1039800	EPF3	exported protein family 3	NA	NA	NA	NA	NA
PF3D7_1253400	ACS3	acyl-CoA synthetase	NA	NA	NA	NA	NA
PF3D7_0530750	DPM3	dolichol-phosphate mannosyltransferase subunit 3, putative	NA	NA	NA	NA	NA
PF3D7_1349000	N/A	conserved Plasmodium protein, unknown function	NA	NA	NA	NA	NA
PF3D7_0312000	N/A	conserved protein, unknown function	NA	NA	NA	NA	NA
PF3D7_0300200	RIF	rifin	NA	NA	NA	NA	NA
PF3D7_1023700	N/A	conserved Plasmodium protein, unknown function	NA	NA	NA	NA	NA
PF3D7_0421900	N/A	conserved Plasmodium protein, unknown function	NA	NA	NA	NA	NA
PF3D7_0104000	TRSP	thrombospondin-related sporozoite protein	NA	NA	NA	NA	NA
PF3D7_1335500	N/A	DNA replication complex GINS protein, putative	NA	NA	NA	NA	NA
PF3D7_0825100	N/A	ankyrin-repeat protein, putative	NA	NA	NA	NA	NA
PF3D7_0901100	RIF	rifin	NA	NA	NA	NA	NA
PF3D7_1327900	N/A	conserved Plasmodium protein, unknown function	NA	NA	NA	NA	NA
PF3D7_0612400	N/A	conserved Plasmodium protein, unknown function	NA	NA	NA	NA	NA
PF3D7_0608200	N/A	conserved Plasmodium protein, unknown function	NA	NA	NA	NA	NA
PF3D7_0631300	EPF1	exported protein family 1	NA	NA	NA	NA	NA
NA	NA	NA	NA	NA	NA	NA	NA
PF3D7_1102200	N/A	DnaJ protein, putative	NA	NA	NA	NA	NA
PF3D7_0832800	RIF	rifin	NA	NA	NA	NA	NA
PF3D7_1120800	N/A	conserved Plasmodium protein, unknown function	NA	NA	NA	NA	NA
PF3D7_0937400	RIF	rifin	NA	NA	NA	NA	NA
PF3D7_1229700	N/A	conserved protein, unknown function	NA	NA	NA	NA	NA
PF3D7_1434900	N/A	conserved Plasmodium protein, unknown function	NA	NA	NA	NA	NA
PF3D7_0411700	N/A	conserved Plasmodium protein, unknown function	NA	NA	NA	NA	NA
PF3D7_0832400	N/A	stevor	NA	NA	NA	NA	NA
PF3D7_0107300	N/A	conserved Plasmodium protein, unknown function	NA	NA	NA	NA	NA
PF3D7_0100300	VAR	erythrocyte membrane protein 1, PfEMP1	NA	NA	NA	NA	NA
PF3D7_0101800	N/A	stevor	NA	NA	NA	NA	NA
PF3D7_API04600	ORF51	hypothetical protein	NA	NA	NA	NA	NA
PF3D7_0732000	N/A	stevor	NA	NA	NA	NA	NA
PF3D7_0207300	SERA8	serine repeat antigen 8	NA	NA	NA	NA	NA
PF3D7_1305800	N/A	conserved Plasmodium protein, unknown function	NA	NA	NA	NA	NA
PF3D7_1447600	N/A	conserved protein, unknown function	NA	NA	NA	NA	NA
PF3D7_1019200	N/A	conserved Plasmodium protein, unknown function	NA	NA	NA	NA	NA
PF3D7_1436800	ClpR	ATP-dependent Clp protease proteolytic subunit	NA	NA	NA	NA	NA
PF3D7_1416000	N/A	conserved Plasmodium protein, unknown function	NA	NA	NA	NA	NA
PF3D7_0114200	EPF3	exported protein family 3	NA	NA	NA	NA	NA
PF3D7_0701700	EPF1	exported protein family 1	NA	NA	NA	NA	NA
PF3D7_1479600	RIF	rifin	NA	NA	NA	NA	NA
PF3D7_0420500	N/A	conserved Plasmodium protein, unknown function	NA	NA	NA	NA	NA
PF3D7_1130800	N/A	armadillo repeat protein PF16, putative	NA	NA	NA	NA	NA
PF3D7_0100800	RIF	rifin	NA	NA	NA	NA	NA
PF3D7_0931600	N/A	conserved protein, unknown function	NA	NA	NA	NA	NA
PF3D7_0202900	DHHC12	palmitoyltransferase DHHC12, putative	NA	NA	NA	NA	NA
PF3D7_0111200	N/A	conserved protein, unknown function	NA	NA	NA	NA	NA
PF3D7_0101200	EPF3	exported protein family 3	NA	NA	NA	NA	NA
PF3D7_0421200	RIF	rifin	NA	NA	NA	NA	NA
PF3D7_0412900	VAR	erythrocyte membrane protein 1, PfEMP1	NA	NA	NA	NA	NA
PF3D7_0221000	N/A	Plasmodium exported protein, unknown function	NA	NA	NA	NA	NA
PF3D7_API02800	RPS7	apicoplast ribosomal protein S7	NA	NA	NA	NA	NA
PF3D7_1318600	N/A	conserved Plasmodium protein, unknown function	NA	NA	NA	NA	NA
PF3D7_1427700	N/A	conserved Plasmodium protein, unknown function	NA	NA	NA	NA	NA
PF3D7_1208000	N/A	apicoplast ribosomal protein L29 precursor, putative	NA	NA	NA	NA	NA
PF3D7_1138300	N/A	conserved Plasmodium membrane protein, unknown function	NA	NA	NA	NA	NA
PF3D7_1121200	N/A	conserved protein, unknown function	NA	NA	NA	NA	NA
PF3D7_0937000	N/A	Plasmodium exported protein (PHISTb), unknown function	NA	NA	NA	NA	NA
PF3D7_1459900	N/A	rhoptry protein, putative	NA	NA	NA	NA	NA
PF3D7_0525700	N/A	conserved protein, unknown function	NA	NA	NA	NA	NA
PF3D7_0612300	TMEM234	transmembrane protein 234, putative	NA	NA	NA	NA	NA
PF3D7_1005400	N/A	conserved Plasmodium protein, unknown function	NA	NA	NA	NA	NA
PF3D7_1000300	RIF	rifin	NA	NA	NA	NA	NA
NA	NA	NA	NA	NA	NA	NA	NA
PF3D7_1254300	N/A	stevor	NA	NA	NA	NA	NA
PF3D7_0833400	RIF	rifin	NA	NA	NA	NA	NA
PF3D7_1040000	RIF	rifin	NA	NA	NA	NA	NA
PF3D7_1223000	N/A	conserved Plasmodium protein, unknown function	NA	NA	NA	NA	NA
PF3D7_1400600	RIF	rifin	NA	NA	NA	NA	NA
PF3D7_1373100	RIF	rifin	NA	NA	NA	NA	NA
PF3D7_1253700	RIF	rifin	NA	NA	NA	NA	NA
PF3D7_1372800	N/A	stevor	NA	NA	NA	NA	NA
PF3D7_1464800	N/A	conserved Plasmodium protein, unknown function	NA	NA	NA	NA	NA
PF3D7_1101300	RIF	rifin	NA	NA	NA	NA	NA
PF3D7_1400500	RIF	rifin	NA	NA	NA	NA	NA
PF3D7_0500400	RIF	rifin	NA	NA	NA	NA	NA
PF3D7_1448900	N/A	conserved protein, unknown function	NA	NA	NA	NA	NA
PF3D7_1300900	N/A	stevor	NA	NA	NA	NA	NA
PF3D7_1475900	N/A	KELT protein	NA	NA	NA	NA	NA
PF3D7_1479200	N/A	Plasmodium exported protein (PHISTa), unknown function	NA	NA	NA	NA	NA
PF3D7_1318500	N/A	conserved Plasmodium protein, unknown function	NA	NA	NA	NA	NA
PF3D7_0313900	N/A	conserved Plasmodium protein, unknown function	NA	NA	NA	NA	NA
PF3D7_0300800	RIF	rifin	NA	NA	NA	NA	NA
PF3D7_1454900	N/A	conserved protein, unknown function	NA	NA	NA	NA	NA
PF3D7_1253800	N/A	Plasmodium exported protein (PHISTa), unknown function	NA	NA	NA	NA	NA
PF3D7_0300400	N/A	stevor	NA	NA	NA	NA	NA
PF3D7_0921100	N/A	conserved Plasmodium protein, unknown function	NA	NA	NA	NA	NA
PF3D7_0222600	RIF	rifin	NA	NA	NA	NA	NA
PF3D7_1454800	N/A	conserved Plasmodium protein, unknown function	NA	NA	NA	NA	NA
PF3D7_0105500	N/A	conserved protein, unknown function	NA	NA	NA	NA	NA
PF3D7_1434000	CAF16	CCR4-associated factor 16, putative	NA	NA	NA	NA	NA
PF3D7_1029500	N/A	conserved Plasmodium protein, unknown function	NA	NA	NA	NA	NA
PF3D7_0300500	RIF	rifin	NA	NA	NA	NA	NA
PF3D7_0901000	RIF	rifin	NA	NA	NA	NA	NA
PF3D7_1040300	RIF	rifin	NA	NA	NA	NA	NA
PF3D7_0732800	N/A	erythrocyte membrane protein 1 (PfEMP1), exon 2	NA	NA	NA	NA	NA
PF3D7_0937700	RIF	rifin	NA	NA	NA	NA	NA
PF3D7_0832900	N/A	stevor	NA	NA	NA	NA	NA
PF3D7_0827700	N/A	magnesium transporter, putative	NA	NA	NA	NA	NA
PF3D7_1319500	N/A	conserved protein, unknown function	NA	NA	NA	NA	NA
PF3D7_0401300	RIF	rifin	NA	NA	NA	NA	NA
PF3D7_0421800	N/A	conserved Plasmodium protein, unknown function	NA	NA	NA	NA	NA
PF3D7_1131700	N/A	conserved Plasmodium protein, unknown function	NA	NA	NA	NA	NA
PF3D7_1479500	N/A	stevor	NA	NA	NA	NA	NA
PF3D7_0222000	EPF1	exported protein family 1	NA	NA	NA	NA	NA
PF3D7_0901500	RIF	rifin	NA	NA	NA	NA	NA
PF3D7_1475000	MED31	mediator of RNA polymerase II transcription subunit 31, putative	NA	NA	NA	NA	NA
PF3D7_1214200	SET5	histone-lysine N-methyltransferase, putative	NA	NA	NA	NA	NA
PF3D7_1150300	RIF	rifin	NA	NA	NA	NA	NA
PF3D7_1034200	RPL27	ribosomal protein L27, putative	NA	NA	NA	NA	NA
PF3D7_0200200	RIF	rifin	NA	NA	NA	NA	NA
PF3D7_0808900	RIF	rifin	NA	NA	NA	NA	NA
PF3D7_0600300	RIF	rifin	NA	NA	NA	NA	NA
NA	NA	NA	NA	NA	NA	NA	NA
PF3D7_1463600	N/A	conserved Plasmodium protein, unknown function	NA	NA	NA	NA	NA
PF3D7_0518900	N/A	conserved protein, unknown function	NA	NA	NA	NA	NA
PF3D7_0808800	RIF	rifin	NA	NA	NA	NA	NA
PF3D7_0413100	VAR	erythrocyte membrane protein 1, PfEMP1	NA	NA	NA	NA	NA
PF3D7_API01600	RPS19	apicoplast ribosomal protein S19	NA	NA	NA	NA	NA
PF3D7_0937600	VAR	erythrocyte membrane protein 1, PfEMP1	NA	NA	NA	NA	NA
PF3D7_0816800	DMC1	meiotic recombination protein DMC1, putative	NA	NA	NA	NA	NA
PF3D7_1318200	G3PAT	glycerol-3-phosphate 1-O-acyltransferase	NA	NA	NA	NA	NA
PF3D7_0832500	RIF	rifin	NA	NA	NA	NA	NA
PF3D7_0930000	N/A	procollagen lysine 5-dioxygenase, putative	NA	NA	NA	NA	NA
PF3D7_0701800	RIF	rifin	NA	NA	NA	NA	NA
PF3D7_0200400	N/A	stevor	NA	NA	NA	NA	NA
PF3D7_1101800	EPF1	exported protein family 1	NA	NA	NA	NA	NA
PF3D7_1016100	N/A	conserved Plasmodium protein, unknown function	NA	NA	NA	NA	NA
PF3D7_0201100	N/A	Plasmodium exported protein, unknown function, fragment	NA	NA	NA	NA	NA
PF3D7_0401200	RIF	rifin	NA	NA	NA	NA	NA
PF3D7_0700200	RIF	rifin	NA	NA	NA	NA	NA
PF3D7_1403300	N/A	tetratricopeptide repeat protein, putative	NA	NA	NA	NA	NA
PF3D7_0601000	EPF4	exported protein family 4	NA	NA	NA	NA	NA
PF3D7_0801600	N/A	conserved protein, unknown function	NA	NA	NA	NA	NA
PF3D7_0921400	NifU	NifU-like scaffold protein	NA	NA	NA	NA	NA
PF3D7_API04000	YCF93	hypothetical chloroplast reading frame 93	NA	NA	NA	NA	NA
PF3D7_0632300	RIF	rifin	NA	NA	NA	NA	NA
PF3D7_1254800	RIF	rifin	NA	NA	NA	NA	NA
PF3D7_0504500	N/A	MOLO1 domain-containing protein, putative	NA	NA	NA	NA	NA
PF3D7_1372600	RIF	rifin	NA	NA	NA	NA	NA
PF3D7_0510700	N/A	conserved Plasmodium protein, unknown function	NA	NA	NA	NA	NA
PF3D7_0314300	DER1-2	DER1-like protein	NA	NA	NA	NA	NA
PF3D7_1456200	N/A	conserved Plasmodium protein, unknown function	NA	NA	NA	NA	NA
PF3D7_0504300	N/A	conserved Plasmodium protein, unknown function	NA	NA	NA	NA	NA
PF3D7_0630200	PSOP6	secreted ookinete protein, putative	NA	NA	NA	NA	NA
PF3D7_0500500	RIF	rifin	NA	NA	NA	NA	NA
PF3D7_1008600	N/A	zinc finger (CCCH type) protein, putative	NA	NA	NA	NA	NA
PF3D7_1253500	N/A	Plasmodium exported protein, unknown function	NA	NA	NA	NA	NA
PF3D7_1150200	RIF	rifin	NA	NA	NA	NA	NA
PF3D7_1238200	N/A	conserved Plasmodium protein, unknown function	NA	NA	NA	NA	NA
PF3D7_1002300	N/A	conserved Plasmodium protein, unknown function	NA	NA	NA	NA	NA
PF3D7_0107700	N/A	dolichyl-diphosphooligosaccharide--protein glycosyltransferase subunit OST3/OST6, putative	NA	NA	NA	NA	NA
PF3D7_0206700	ADSL	adenylosuccinate lyase	NA	NA	NA	NA	NA
PF3D7_0713000	RIF	rifin	NA	NA	NA	NA	NA
PF3D7_0613200	N/A	conserved Plasmodium protein, unknown function	NA	NA	NA	NA	NA
PF3D7_0901300	RIF	rifin	NA	NA	NA	NA	NA
PF3D7_1463800	N/A	mitochondrial ribosomal protein S6-2 precursor, putative	NA	NA	NA	NA	NA
PF3D7_0528600	N/A	conserved Plasmodium protein, unknown function	NA	NA	NA	NA	NA
PF3D7_1228100	LRR13	leucine-rich repeat protein	NA	NA	NA	NA	NA
PF3D7_0301900	N/A	conserved protein, unknown function	NA	NA	NA	NA	NA
PF3D7_0602300	PALM	liver merozoite formation protein, putative	NA	NA	NA	NA	NA
PF3D7_0902900	N/A	conserved Plasmodium protein, unknown function	NA	NA	NA	NA	NA
PF3D7_1135700	N/A	conserved Plasmodium protein, unknown function	NA	NA	NA	NA	NA
PF3D7_API03800	ORF79	probable protein, unknown function	NA	NA	NA	NA	NA
PF3D7_0324600	N/A	stevor	NA	NA	NA	NA	NA
PF3D7_1237300	N/A	conserved Plasmodium protein, unknown function	NA	NA	NA	NA	NA
PF3D7_1479400	RIF	rifin	NA	NA	NA	NA	NA
PF3D7_1444600	N/A	conserved Plasmodium protein, unknown function	NA	NA	NA	NA	NA
PF3D7_1041200	RIF	rifin	NA	NA	NA	NA	NA
PF3D7_1137700	N/A	calcium-binding protein, putative	NA	NA	NA	NA	NA
PF3D7_0222800	N/A	stevor	NA	NA	NA	NA	NA
PF3D7_API04100	RPS2	30S ribosomal protein S2, putative	NA	NA	NA	NA	NA
PF3D7_1332500	N/A	SAM-dependent RNA methyltransferase, putative	NA	NA	NA	NA	NA
PF3D7_0600600	VAR	erythrocyte membrane protein 1 (PfEMP1), exon 2	NA	NA	NA	NA	NA
PF3D7_1480000	RIF	rifin	NA	NA	NA	NA	NA
PF3D7_1400400	RIF	rifin	NA	NA	NA	NA	NA
PF3D7_0700500	RIF	rifin	NA	NA	NA	NA	NA
PF3D7_0718900	N/A	conserved Plasmodium protein, unknown function	NA	NA	NA	NA	NA
PF3D7_1305200	ApiAP2	AP2 domain transcription factor, putative	NA	NA	NA	NA	NA
PF3D7_1133500	N/A	conserved Plasmodium protein, unknown function	NA	NA	NA	NA	NA
PF3D7_0400500	RIF	rifin	NA	NA	NA	NA	NA
PF3D7_0115300	RIF	rifin	NA	NA	NA	NA	NA
PF3D7_1210500	N/A	conserved Plasmodium protein, unknown function	NA	NA	NA	NA	NA
PF3D7_1235100	N/A	conserved protein, unknown function	NA	NA	NA	NA	NA
PF3D7_1462600	N/A	conserved Plasmodium membrane protein, unknown function	NA	NA	NA	NA	NA
PF3D7_1014200	HAP2	male gamete fusion factor HAP2, putative	NA	NA	NA	NA	NA
PF3D7_1325300	N/A	conserved Plasmodium protein, unknown function	NA	NA	NA	NA	NA
PF3D7_0318000	N/A	conserved Plasmodium protein, unknown function	NA	NA	NA	NA	NA
NA	NA	NA	NA	NA	NA	NA	NA
PF3D7_1236500	N/A	conserved Plasmodium protein, unknown function	NA	NA	NA	NA	NA
PF3D7_0501700	APC3	anaphase-promoting complex subunit 3, putative	NA	NA	NA	NA	NA
PF3D7_1248800	N/A	conserved Plasmodium protein, unknown function	NA	NA	NA	NA	NA
PF3D7_0929700	N/A	conserved Plasmodium protein, unknown function	NA	NA	NA	NA	NA
PF3D7_0200300	N/A	erythrocyte membrane protein 1 (PfEMP1), exon 2	NA	NA	NA	NA	NA
PF3D7_1373300	RIF	rifin	NA	NA	NA	NA	NA
PF3D7_0718800	N/A	conserved protein, unknown function	NA	NA	NA	NA	NA
PF3D7_1002500	N/A	conserved protein, unknown function	NA	NA	NA	NA	NA
PF3D7_0825700	CryPH	crystalloid-specific PH domain-containing protein, putative	NA	NA	NA	NA	NA
PF3D7_0900300	RIF	rifin	NA	NA	NA	NA	NA
PF3D7_1373000	RIF	rifin	NA	NA	NA	NA	NA
PF3D7_0322800	N/A	conserved Plasmodium protein, unknown function	NA	NA	NA	NA	NA
PF3D7_0115100	N/A	Plasmodium exported protein (PHISTa), unknown function	NA	NA	NA	NA	NA
PF3D7_1232800	N/A	conserved Plasmodium protein, unknown function	NA	NA	NA	NA	NA
PF3D7_0828000	ROM3	rhomboid protease ROM3	NA	NA	NA	NA	NA
PF3D7_1444000	N/A	conserved Plasmodium protein, unknown function	NA	NA	NA	NA	NA
PF3D7_1101500	EPF4	exported protein family 4	NA	NA	NA	NA	NA
PF3D7_0600400	VAR	erythrocyte membrane protein 1, PfEMP1	NA	NA	NA	NA	NA
PF3D7_0937100	N/A	Plasmodium exported protein, unknown function	NA	NA	NA	NA	NA
PF3D7_API04300	rpoC1	DNA-directed RNA polymerase subunit beta', putative	NA	NA	NA	NA	NA
PF3D7_0115400	N/A	stevor	NA	NA	NA	NA	NA
PF3D7_1479700	RIF	rifin	NA	NA	NA	NA	NA
PF3D7_API02300	RPS5	apicoplast ribosomal protein S5	NA	NA	NA	NA	NA
PF3D7_0413300	RIF	rifin	NA	NA	NA	NA	NA
PF3D7_API04200	rpoC2	DNA-directed RNA polymerase subunit beta'', putative	NA	NA	NA	NA	NA
PF3D7_1033800	N/A	plasmepsin VII	NA	NA	NA	NA	NA
PF3D7_0600500	RIF	rifin	NA	NA	NA	NA	NA
PF3D7_1479100	N/A	Plasmodium exported protein, unknown function	NA	NA	NA	NA	NA
PF3D7_0408800	N/A	conserved Plasmodium protein, unknown function	NA	NA	NA	NA	NA
PF3D7_0201200	RIF	rifin	NA	NA	NA	NA	NA
PF3D7_0800600	N/A	Plasmodium exported protein (PHISTa), unknown function	NA	NA	NA	NA	NA
PF3D7_0114700	RIF	rifin	NA	NA	NA	NA	NA
PF3D7_0324000	EPF1	exported protein family 1	NA	NA	NA	NA	NA
PF3D7_0413800	N/A	50S ribosomal protein L10, putative	NA	NA	NA	NA	NA
PF3D7_0632400	RIF	rifin	NA	NA	NA	NA	NA
PF3D7_1149900	N/A	stevor	NA	NA	NA	NA	NA
PF3D7_1339000	N/A	conserved Plasmodium protein, unknown function	NA	NA	NA	NA	NA
PF3D7_1373200	N/A	Plasmodium exported protein, unknown function, fragment	NA	NA	NA	NA	NA
PF3D7_0833200	RIF	rifin	NA	NA	NA	NA	NA
PF3D7_1371500	N/A	probable protein, unknown function	NA	NA	NA	NA	NA
PF3D7_1041000	RIF	rifin	NA	NA	NA	NA	NA
PF3D7_1336600	N/A	conserved protein, unknown function	NA	NA	NA	NA	NA
PF3D7_1254900	N/A	Plasmodium exported protein, unknown function, fragment	NA	NA	NA	NA	NA
PF3D7_API02200	RPL6	apicoplast ribosomal protein L6	NA	NA	NA	NA	NA
PF3D7_0900400	RIF	rifin	NA	NA	NA	NA	NA
PF3D7_1103900	N/A	conserved Plasmodium protein, unknown function	NA	NA	NA	NA	NA
PF3D7_0425500	N/A	stevor	NA	NA	NA	NA	NA
PF3D7_0706200	N/A	conserved protein, unknown function	NA	NA	NA	NA	NA
PF3D7_1401000	GBPH	GBPH protein	NA	NA	NA	NA	NA
PF3D7_1000400	RIF	rifin	NA	NA	NA	NA	NA
PF3D7_1034100	N/A	conserved protein, unknown function	NA	NA	NA	NA	NA
PF3D7_1236600	N/A	p25-alpha family protein, putative	NA	NA	NA	NA	NA
PF3D7_1444900	N/A	conserved protein, unknown function	NA	NA	NA	NA	NA
PF3D7_1254000	RIF	rifin	NA	NA	NA	NA	NA
PF3D7_1300400	RIF	rifin	NA	NA	NA	NA	NA
PF3D7_1040200	N/A	stevor	NA	NA	NA	NA	NA
PF3D7_0917200	N/A	conserved protein, unknown function	NA	NA	NA	NA	NA
PF3D7_1458200	N/A	conserved Plasmodium protein, unknown function	NA	NA	NA	NA	NA
PF3D7_1209800	ATP11	ATP synthase mitochondrial F1 complex assembly factor 1, putative	NA	NA	NA	NA	NA
PF3D7_0631900	N/A	stevor	NA	NA	NA	NA	NA
PF3D7_1347800	LRR4.1	leucine-rich repeat protein	NA	NA	NA	NA	NA
PF3D7_0901600	N/A	stevor	NA	NA	NA	NA	NA
PF3D7_1356500	N/A	conserved Plasmodium protein, unknown function	NA	NA	NA	NA	NA
PF3D7_API01400	RPL23	ribosomal protein L23, putative	NA	NA	NA	NA	NA
PF3D7_1477100	N/A	Plasmodium exported protein (hyp6), unknown function	NA	NA	NA	NA	NA
PF3D7_1437600	N/A	conserved protein, unknown function	NA	NA	NA	NA	NA
PF3D7_API01800	RPL16	apicoplast ribosomal protein L16	NA	NA	NA	NA	NA
PF3D7_0806900	N/A	conserved protein, unknown function	NA	NA	NA	NA	NA
PF3D7_0414400	N/A	conserved Plasmodium protein, unknown function	NA	NA	NA	NA	NA
PF3D7_0604400	N/A	conserved protein, unknown function	NA	NA	NA	NA	NA
PF3D7_0512100	N/A	conserved protein, unknown function	NA	NA	NA	NA	NA
PF3D7_1000500	RIF	rifin	NA	NA	NA	NA	NA
PF3D7_0906890	N/A	conserved Plasmodium protein, unknown function	NA	NA	NA	NA	NA
PF3D7_1040600	RIF	rifin	NA	NA	NA	NA	NA
PF3D7_0817000	UBA3	NEDD8-activating enzyme E1 catalytic subunit, putative	NA	NA	NA	NA	NA
PF3D7_0200700	RIF	rifin	NA	NA	NA	NA	NA
PF3D7_0833000	RIF	rifin	NA	NA	NA	NA	NA
PF3D7_0728500	N/A	conserved Plasmodium protein, unknown function	NA	NA	NA	NA	NA
NA	NA	NA	NA	NA	NA	NA	NA
PF3D7_API04500	ORF101	hypothetical protein	NA	NA	NA	NA	NA
PF3D7_1433600	SPC1	signal peptidase complex subunit SPC1, putative	NA	NA	NA	NA	NA
PF3D7_0223300	N/A	erythrocyte membrane protein 1 (PfEMP1), exon 2	NA	NA	NA	NA	NA
PF3D7_1041100	RIF	rifin	NA	NA	NA	NA	NA
PF3D7_0732600	N/A	Plasmodium exported protein, unknown function, fragment	NA	NA	NA	NA	NA
PF3D7_0201000	RIF	rifin	NA	NA	NA	NA	NA
PF3D7_0933400	N/A	conserved Plasmodium protein, unknown function	NA	NA	NA	NA	NA
PF3D7_1456100	SHMT	serine hydroxymethyltransferase	NA	NA	NA	NA	NA
PF3D7_0832600	N/A	stevor	NA	NA	NA	NA	NA
PF3D7_0632200	RIF	rifin	NA	NA	NA	NA	NA
PF3D7_1479800	RIF	rifin	NA	NA	NA	NA	NA
PF3D7_1040100	RIF	rifin	NA	NA	NA	NA	NA
PF3D7_1114000	N/A	dynein light chain Tctex-type, putative	NA	NA	NA	NA	NA
PF3D7_1462200	N/A	conserved protein, unknown function	NA	NA	NA	NA	NA
PF3D7_1101600	EPF3	exported protein family 3	NA	NA	NA	NA	NA
PF3D7_1100100	VAR	erythrocyte membrane protein 1, PfEMP1	NA	NA	NA	NA	NA
PF3D7_0403300	N/A	conserved Plasmodium protein, unknown function	NA	NA	NA	NA	NA
NA	NA	NA	NA	NA	NA	NA	NA
PF3D7_0611500	N/A	conserved protein, unknown function	NA	NA	NA	NA	NA
PF3D7_1420800	N/A	dynein light chain, putative	NA	NA	NA	NA	NA
PF3D7_1300500	RIF	rifin	NA	NA	NA	NA	NA
PF3D7_0605400	N/A	calcium-binding protein, putative	NA	NA	NA	NA	NA
PF3D7_API02400	ORF91	probable protein, unknown function	NA	NA	NA	NA	NA
PF3D7_0600700	RIF	rifin	NA	NA	NA	NA	NA
PF3D7_1372700	RIF	rifin	NA	NA	NA	NA	NA
PF3D7_0937500	RIF	rifin	NA	NA	NA	NA	NA
PF3D7_0301100	N/A	Plasmodium exported protein (hyp13), unknown function	NA	NA	NA	NA	NA
PF3D7_0401000	RIF	rifin	NA	NA	NA	NA	NA
PF3D7_1452300	DER1-1	DER1-like protein	NA	NA	NA	NA	NA
PF3D7_API02000	RPL14	apicoplast ribosomal protein L14	NA	NA	NA	NA	NA
PF3D7_0802700	N/A	conserved Plasmodium protein, unknown function	NA	NA	NA	NA	NA
PF3D7_1255000	RIF	rifin	NA	NA	NA	NA	NA
PF3D7_0506000	N/A	conserved Plasmodium protein, unknown function	NA	NA	NA	NA	NA
PF3D7_1305700	N/A	conserved Plasmodium protein, unknown function	NA	NA	NA	NA	NA
PF3D7_1216600	CelTOS	cell traversal protein for ookinetes and sporozoites	NA	NA	NA	NA	NA
PF3D7_0221400	N/A	stevor	NA	NA	NA	NA	NA
PF3D7_1357300	N/A	dynein light chain, putative	NA	NA	NA	NA	NA
PF3D7_0732900	RIF	rifin	NA	NA	NA	NA	NA
PF3D7_0800500	RIF	rifin	NA	NA	NA	NA	NA
PF3D7_0905000	N/A	conserved Plasmodium protein, unknown function	NA	NA	NA	NA	NA
PF3D7_1413300	N/A	conserved Plasmodium protein, unknown function	NA	NA	NA	NA	NA
PF3D7_1303900	N/A	conserved protein, unknown function	NA	NA	NA	NA	NA
PF3D7_0929500	N/A	conserved protein, unknown function	NA	NA	NA	NA	NA
PF3D7_1214800	OBC13	conserved Plasmodium protein, unknown function	NA	NA	NA	NA	NA
PF3D7_1341700	N/A	conserved Plasmodium protein, unknown function	NA	NA	NA	NA	NA
PF3D7_0729800	N/A	dynein light chain, putative	NA	NA	NA	NA	NA
PF3D7_0205200	N/A	MORN repeat protein, putative	NA	NA	NA	NA	NA
PF3D7_0324400	RIF	rifin	NA	NA	NA	NA	NA
PF3D7_1149700	N/A	Plasmodium exported protein (PHISTa), unknown function, fragment	NA	NA	NA	NA	NA
PF3D7_1476700	N/A	lysophospholipase, putative	NA	NA	NA	NA	NA
PF3D7_1146500	LRR10	leucine-rich repeat protein	NA	NA	NA	NA	NA
PF3D7_1149800	RIF	rifin	NA	NA	NA	NA	NA
PF3D7_1205200	HADO	HAD domain ookinete protein, putative	NA	NA	NA	NA	NA
PF3D7_0625900	N/A	conserved Plasmodium protein, unknown function	NA	NA	NA	NA	NA
PF3D7_1005300	N/A	conserved Plasmodium protein, unknown function	NA	NA	NA	NA	NA
PF3D7_0101600	RIF	rifin	NA	NA	NA	NA	NA
PF3D7_0200600	RIF	rifin	NA	NA	NA	NA	NA
PF3D7_0819400	PLP4	perforin-like protein 4	NA	NA	NA	NA	NA
PF3D7_1460000	HCS2	biotin--protein ligase 2	NA	NA	NA	NA	NA
PF3D7_1456600	N/A	mitochondrial ribosomal protein L28 precursor, putative	NA	NA	NA	NA	NA
PF3D7_1034300	TLAP2	thioredoxin-like associated protein 2, putative	NA	NA	NA	NA	NA
PF3D7_0101900	RIF	rifin	NA	NA	NA	NA	NA
PF3D7_0100600	RIF	rifin	NA	NA	NA	NA	NA
PF3D7_API04700	SUFB	FeS cluster assembly protein SufB	NA	NA	NA	NA	NA
PF3D7_0114800	N/A	Plasmodium exported protein (hyp7), unknown function	NA	NA	NA	NA	NA
PF3D7_0513900	N/A	conserved protein, unknown function	NA	NA	NA	NA	NA
PF3D7_1206400	N/A	rhodanese like protein, putative	NA	NA	NA	NA	NA
PF3D7_1255100	RIF	rifin	NA	NA	NA	NA	NA
PF3D7_API01300	RPL4	50S ribosomal protein L4, putative	NA	NA	NA	NA	NA
PF3D7_1317500	N/A	conserved protein, unknown function	NA	NA	NA	NA	NA
PF3D7_1473000	N/A	conserved Plasmodium protein, unknown function	NA	NA	NA	NA	NA
PF3D7_1471700	N/A	conserved Plasmodium protein, unknown function	NA	NA	NA	NA	NA
PF3D7_1404300	SOAP	secreted ookinete adhesive protein, putative	NA	NA	NA	NA	NA
PF3D7_1442800	N/A	conserved Plasmodium protein, unknown function	NA	NA	NA	NA	NA
PF3D7_0206800	MSP2	merozoite surface protein 2	NA	NA	NA	NA	NA
PF3D7_1207300	LIMP	LIMP protein, putative	NA	NA	NA	NA	NA
PF3D7_0101000	RIF	rifin	NA	NA	NA	NA	NA
PF3D7_1200300	RIF	rifin	NA	NA	NA	NA	NA
PF3D7_0100700	N/A	Plasmodium exported protein, unknown function, fragment	NA	NA	NA	NA	NA
PF3D7_1367900	N/A	conserved Plasmodium protein, unknown function	NA	NA	NA	NA	NA
PF3D7_1138200	N/A	conserved protein, unknown function	NA	NA	NA	NA	NA
PF3D7_1213300	N/A	conserved Plasmodium protein, unknown function	NA	NA	NA	NA	NA
PF3D7_0923700	N/A	conserved protein, unknown function	NA	NA	NA	NA	NA
PF3D7_API02100	RPS8	apicoplast ribosomal protein S8	NA	NA	NA	NA	NA
PF3D7_1338500	N/A	conserved Plasmodium protein, unknown function	NA	NA	NA	NA	NA
PF3D7_0805800	N/A	conserved Plasmodium protein, unknown function	NA	NA	NA	NA	NA
PF3D7_0625100	SMS2	sphingomyelin synthase 2, putative	NA	NA	NA	NA	NA
PF3D7_1040400	RIF	rifin	NA	NA	NA	NA	NA
PF3D7_API03000	ORF78	probable protein, unknown function	NA	NA	NA	NA	NA
PF3D7_0723200	N/A	conserved Plasmodium protein, unknown function	NA	NA	NA	NA	NA
PF3D7_1150000	RIF	rifin	NA	NA	NA	NA	NA
PF3D7_API04400	rpoB	DNA-directed RNA polymerase subunit beta, putative	NA	NA	NA	NA	NA
PF3D7_0202800	N/A	conserved Plasmodium protein, unknown function	NA	NA	NA	NA	NA
PF3D7_0417100	PUF2	mRNA-binding protein PUF2	NA	NA	NA	NA	NA
PF3D7_0800400	RIF	rifin	NA	NA	NA	NA	NA
PF3D7_1141900	IMC1b	inner membrane complex protein 1b, putative	NA	NA	NA	NA	NA
PF3D7_0611900	N/A	lsm12, putative	NA	NA	NA	NA	NA
PF3D7_0900600	RIF	rifin	NA	NA	NA	NA	NA
PF3D7_0300900	N/A	stevor-like	NA	NA	NA	NA	NA
PF3D7_0833100	RIF	rifin	NA	NA	NA	NA	NA
PF3D7_0631800	RIF	rifin	NA	NA	NA	NA	NA
PF3D7_0610400	H3	histone H3	NA	NA	NA	NA	NA
PF3D7_1136100	N/A	conserved Plasmodium protein, unknown function	NA	NA	NA	NA	NA
PF3D7_1239400	N/A	conserved protein, unknown function	NA	NA	NA	NA	NA
PF3D7_1309900	N/A	conserved Plasmodium protein, unknown function	NA	NA	NA	NA	NA
PF3D7_API03500	RPL11	apicoplast ribosomal protein L11, putative	NA	NA	NA	NA	NA
PF3D7_0901200	N/A	Plasmodium exported protein, unknown function, fragment	NA	NA	NA	NA	NA
PF3D7_1039700	MC-2TM	Pfmc-2TM Maurer's cleft two transmembrane protein	NA	NA	NA	NA	NA
PF3D7_1413100	N/A	conserved Plasmodium protein, unknown function	NA	NA	NA	NA	NA
PF3D7_0700400	N/A	stevor	NA	NA	NA	NA	NA
PF3D7_0401400	RIF	rifin	NA	NA	NA	NA	NA
PF3D7_1340200	N/A	conserved Plasmodium protein, unknown function	NA	NA	NA	NA	NA
PF3D7_1254500	RIF	rifin	NA	NA	NA	NA	NA
PF3D7_0919500	MFS3	major facilitator superfamily domain-containing protein, putative	NA	NA	NA	NA	NA
PF3D7_0400800	N/A	stevor	NA	NA	NA	NA	NA
PF3D7_0406600	N/A	conserved protein, unknown function	NA	NA	NA	NA	NA
PF3D7_1006300	N/A	conserved Plasmodium protein, unknown function	NA	NA	NA	NA	NA
PF3D7_0901400	RIF	rifin	NA	NA	NA	NA	NA
PF3D7_0222700	RIF	rifin	NA	NA	NA	NA	NA
PF3D7_0518800	PSOP13	secreted ookinete protein, putative	NA	NA	NA	NA	NA
PF3D7_0726800	OST2	dolichyl-diphosphooligosaccharide--protein glycosyltransferase subunit OST2, putative	NA	NA	NA	NA	NA
PF3D7_0632100	RIF	rifin	NA	NA	NA	NA	NA
PF3D7_0100900	RIF	rifin	NA	NA	NA	NA	NA
PF3D7_1300700	RIF	rifin	NA	NA	NA	NA	NA
PF3D7_1127200	N/A	conserved Plasmodium protein, unknown function	NA	NA	NA	NA	NA
PF3D7_1447500	IMC20	inner membrane complex protein, putative	NA	NA	NA	NA	NA
PF3D7_0723100	CPH1	protein CPH1, putative	NA	NA	NA	NA	NA
PF3D7_1321000	N/A	conserved Plasmodium protein, unknown function	NA	NA	NA	NA	NA
PF3D7_1316300	N/A	conserved Plasmodium protein, unknown function	NA	NA	NA	NA	NA
PF3D7_0324200	EPF3	exported protein family 3	NA	NA	NA	NA	NA

### Sheet: GO BP UP
Table S1F. GO enrichment analysis of up-regulated genes based on biological process (BP)
GO ID	Full Name	Short Name	P-value HS	P-value L-Glu	P-value DHA
GO:0070585	protein localization to mitochondrion	mitochondrion	6.09065e-08	1.85949e-06	4.81625e-07
GO:0006412	translation	translation	3.98021e-15	0.000285278	0.00264778
GO:0006399	tRNA metabolic process	tRNA metabolism	8.07655e-06	0.00852678	0.00633748
GO:0051604	protein maturation	protein maturation	0.00148247	1	1
GO:0006473	protein acetylation	protein acetylation	0.0271884	1	1
GO:0018344	protein geranylgeranylation	protein geranylgeranylation	0.000563988	1	0.00575644
GO:0018342	protein prenylation	protein prenylation	0.00561662	1	1
GO:0010499	proteasomal ubiquitin-independent protein catabolic process	proteasome ubiquitin-indep.	3.82743e-08	0.0156107	0.0365885
GO:0043161	proteasome-mediated ubiquitin-dependent protein catabolic process	proteasome ubiquitin-dep.	7.23182e-05	1	1
GO:0006508	proteolysis	proteolysis	1.72813e-05	1	1
GO:0006457	protein folding	protein folding	7.43317e-06	0.00600018	0.0295281
GO:0006986	response to unfolded protein	response to unfolded protein	0.000216523	1	1
GO:0009408	response to heat	response to heat	0.000515112	1	1
GO:0055114	oxidation-reduction process	oxidation-reduction	0.0267027	0.00314558	1
GO:0045454	cell redox homeostasis	cell redox homeostasis	1	0.00565843	0.0390296
GO:0006979	response to oxidative stress	response to oxidative stress	1	0.0141884	1
GO:0034063	stress granule assembly	stress granule assembly	1	0.00942312	0.00709007
GO:0033962	P-body assembly	P-body assembly	1	0.0317307	0.0242811
GO:0042592	homeostatic process	homeostatic process	0.00491372	0.0021143	0.0275104
GO:0019725	cellular homeostasis	cellular homeostasis	0.00603	0.0027459	0.0204517
GO:0048878	chemical homeostasis	chemical homeostasis	0.00280729	1	1
GO:0045851	pH reduction	pH reduction	0.00561662	0.00409103	1
GO:0007035	vacuolar acidification	vacuolar acidification	0.00561662	0.00409103	1
GO:0006082	organic acid metabolic process	organic acid metabolism	3.50818e-07	6.20901e-06	1.60267e-05
GO:0006096	glycolytic process	glycolytic process	0.000220483	0.0490972	0.0306714
GO:0006094	gluconeogenesis	gluconeogenesis	0.0027536	0.0206402	0.0146417
GO:0042816	vitamin B6 metabolic process	vitamin B6 metabolism	0.0374916	1	1
GO:0009110	vitamin biosynthetic process	vitamin biosynthelism	0.0133064	1	1
GO:0006090	pyruvate metabolic process	pyruvate metabolism	0.000102322	0.0037229	0.00568781
GO:0006631	fatty acid metabolic process	fatty acid metabolism	1	0.00994193	0.0106667
GO:0009117	nucleotide metabolic process	NT metabolism	1	0.000562183	0.00429569
GO:0009259	ribonucleotide metabolic process	ribo-NT metabolism	0.0454777	0.000212445	0.00164679
GO:0009135	purine nucleoside diphosphate metabolic process	purine NT metabolism	7.28285e-05	0.0222791	0.0127214
GO:0010564	regulation of cell cycle process	cell cycle regulation	1	1	0.00397236
GO:0006303	double-strand break repair via nonhomologous end joining	DSB repair via nhej	1	0.0446474	0.0369382
GO:0032886	regulation of microtubule-based process	regulation of microtubule	1	0.00166044	0.00868817
GO:0044417	translocation of molecules into host	translocation into host	0.000921864	1	1
GO:0065002	intracellular protein transmembrane transport	protein TM transport	0.00102388	1.87827e-05	5.88357e-06

### Sheet: GO CC UP
Table S1G. GO enrichment analysis of up-regulated genes based on cellular component (CC)
GO ID	Full Name	Short Name	P-value HS	P-value L-Glu	P-value DHA
GO:0005739	mitochondrion	mitochondrion	1.81042e-05	1.09602e-09	0.00082794
GO:0005753	mitochondrial proton-transporting ATP synthase complex	mitochondrial ATP synthase	1	0.00409103	1
GO:0005840	ribosome	ribosome	4.40846e-12	0.00954884	0.00368825
GO:0005791	rough endoplasmic reticulum	rough ER	1	1	0.0493231
GO:0019773	proteasome core complex, alpha-subunit complex	proteasome core complex	2.81586e-05	0.00598636	0.00386865
GO:0000502	proteasome complex	proteasome complex	2.14109e-07	0.02403	1
GO:0020020	food vacuole	food vacuole	0.00557078	1	1
GO:1905369	endopeptidase complex	endopeptidase complex	3.82054e-06	1	1
GO:0016272	prefoldin complex	prefoldin complex	0.000713506	0.000505956	0.00386865
GO:0005832	chaperonin-containing T-complex	T-complex	0.00231021	1	1
GO:0020011	apicoplast	apicoplast	0.012824	0.00294149	0.0353275
GO:0071256	translocon complex	translocon complex	0.0374916	0.0317307	0.0242811
GO:0030123	AP-3 adaptor complex	AP-3 adaptor complex	0.0374916	0.0317307	1
GO:0005784	Sec61 translocon complex	Sec61 translocon complex	0.0374916	0.0317307	0.0242811
GO:0005968	Rab-protein geranylgeranyltransferase complex	Rab-geranylgeranylation	0.00252136	0.0317307	0.00135972
GO:0044312	crystalloid	crystalloid	1	1.6036e-05	4.97706e-05
GO:0044228	host cell surface	host cell surface	0.00126207	0.00227066	0.000860831
GO:1903561	extracellular vesicle	extracellular vesicle	0.00355044	1	1
GO:0005856	cytoskeleton	cytoskeleton	1	0.00582103	0.000947821
GO:0030286	dynein complex	dynein complex	1	0.0118615	0.00568781
GO:0005874	microtubule	microtubule	1	0.0179712	0.0173964
GO:0033180	proton-transporting V-type ATPase, V1 domain	proton V-type ATPase	0.000713506	0.000505956
GO:0045254	pyruvate dehydrogenase complex	PDC	1	0.0446474	0.0369382
GO:0016592	mediator complex	mediator complex	1	0.0156107	1

### Sheet: GO BP Down
Table S1H. GO enrichment analysis of down-regulated genes based on biological process (BP)
GO ID	Full Name	Short Name	P-value HS	P-value L-Glu	P-value DHA
GO:0052126	movement in host environment	invasion	6.99977e-26	1.03918e-24	7.15323e-27
GO:0035890	exit from host	egress	4.42025e-07	2.17004e-06	4.48284e-06
GO:0020014	schizogony	schizogony	0.00052433	0.0252826	0.0186798
GO:0098609	cell-cell adhesion	cell-cell adhesion	2.82843e-05	1	1
GO:0002682	regulation of immune system process	RESA	3.29536e-05	2.78197e-05	0.000149543
GO:0007010	cytoskeleton organization	cytoskeleton	1.67202e-06	0.0260851	0.00552822
GO:0007015	actin filament organization	actin filament	6.95936e-05	0.000413144	0.000221025
GO:0000278	mitotic cell cycle	cell cycle	0.00417266	1	1
GO:1902969	mitotic DNA replication	DNA replication	0.00671091	1	1
GO:0036388	pre-replicative complex assembly	pre-replicative complex	2.21068e-05	0.0411171	0.00443364
GO:0000724	double-strand break repair via homologous recombination	DSB repair via HR	0.0195302	1	1
GO:0006468	protein phosphorylation	protein phosphorylation	0.000559952	0.000803799	7.69213e-05
GO:0018105	peptidyl-serine phosphorylation	serine phosphorylation	1	0.00647204	0.0151807
GO:0018107	peptidyl-threonine phosphorylation	threonine phosphorylation	1	0.0323418	0.0263947
GO:0018345	protein palmitoylation	protein palmitoylation	0.00620867	1	1
GO:0016255	attachment of GPI anchor to protein	GPI anchor to protein	0.00908277	1	1
GO:0006122	mitochondrial electron transport, ubiquinol to cytochrome c	mitochondrial electron	0.00671091	1	1
GO:0006497	protein lipidation	protein lipidation	0.000563854	1	1
GO:0015914	phospholipid transport	phospholipid transport	0.0449769	0.00870669	0.00599768
GO:0044053	translocation of peptides or proteins into host cell cytoplasm	translocation into host cell	1	0.0323418	1
GO:0090110	COPII-coated vesicle cargo loading	COPII-coated vesicle	0.0340368	0.0323418	1
GO:0006825	copper ion transport	copper ion transport	0.00908277	1	1
GO:0031667	response to nutrient levels	response to nutrient levels	0.043735	1	1
GO:0009410	response to xenobiotic stimulus	response to xenobiotic stimulus	1	0.021225	0.0477259
GO:0042493	response to drug	response to drug	1	0.0259181	0.0437877
GO:0052547	regulation of peptidase activity	regulation of peptidase activity	1	0.0452573	0.0391824
GO:0046490	isopentenyl diphosphate metabolic process	isopentenyl diphosphate	1	1	0.0263947

### Sheet: GO CC Down
Table S1I. GO enrichment analysis of down-regulated genes based on cellular component (CC)
GO ID	Full Name	Short Name	P-value HS	P-value L-Glu	P-value DHA
GO:0045177	apical part of cell	apical part	3.49361e-29	7.58032e-30	9.57789e-31
GO:0020008	rhoptry	rhoptry	1.5409e-18	3.0842e-21	1.5331e-22
GO:0020009	microneme	microneme	8.13565e-07	1.06259e-07	2.44883e-08
GO:0070258	inner membrane pellicle complex	IMC	1.49009e-14	4.47695e-10	2.82147e-10
GO:0020026	merozoite dense granule	dense granule	1	0.00870669	0.00599768
GO:0016459	myosin complex	myosin complex	0.0449769	0.0418584	0.0313619
GO:0015629	actin cytoskeleton	actin cytoskeleton	0.0130493	0.0112825	0.00624271
GO:0005881	cytoplasmic microtubule	microtubule	0.00233497	1	1
GO:0044311	exoneme	exoneme	0.0101563	0.00961693	0.0077463
GO:0009986	cell surface	cell surface	7.71978e-15	3.71203e-09	4.50748e-10
GO:0005886	plasma membrane	plasma membrane	7.88854e-05	0.000212634	0.000312644
GO:0031982	vesicle	vesicle	0.00691362	0.000155062	5.52505e-05
GO:0043657	host cell	host cell	1	0.00337072	0.000151759
GO:1903561	extracellular vesicle	extracellular vesicle	0.0444166	0.006034	0.00195058
GO:0097708	intracellular vesicle	intracellular vesicle	1	0.0170974	0.0142881
GO:0030662	coated vesicle membrane	coated vesicle	1	0.0229012	1
GO:0005798	Golgi-associated vesicle	Golgi-associated vesicle	1	0.0249021	1
GO:0098803	respiratory chain complex	respiratory chain complex	1.99354e-05	1	1
GO:0030062	mitochondrial tricarboxylic acid cycle enzyme complex	TCA	0.0101563	1	1
GO:1990204	oxidoreductase complex	oxidoreductase	0.00462643	1	1
GO:0032991	protein-containing complex	protein complex	6.95936e-05	0.00230216	2.82293e-06
GO:0005952	cAMP-dependent protein kinase complex	PKA complex	0.00908277	0.00847695	0.00644275
GO:0005963	magnesium-dependent protein serine/threonine phosphatase complex	magnesium-dependent PSP	0.00908277	1	1
GO:0005955	calcineurin complex	calcineurin complex	0.0469333	0.0452573	0.0391824
GO:0008303	caspase complex (GPI anchoring)	caspase complex	0.00908277	1	1
GO:0031262	Ndc80 complex	Ndc80 complex	0.0340368	1	1
GO:0000793	condensed chromosome	condensed chromosome	0.0492222	1	1
GO:0042555	MCM complex	MCM complex	0.000140289	0.0418584	0.00599768
GO:0005814	centriole	centriole	0.0340368	1	1
GO:0000786	nucleosome	nucleosome	0.027267	0.00424229	0.00287919
GO:0090576	RNA polymerase III transcription regulator complex	RNAP III regulator complex	0.0340368	0.0323418	0.0263947
GO:0005849	mRNA cleavage factor complex	mRNA cleavage complex	1	0.0061753	0.0321213
GO:0070390	transcription export complex 2	transcription export complex 2	1	0.0452573	1
GO:0034457	Mpp10 complex (ribosome biogenesis)	Mpp10 complex	1	0.00961693	1

### Sheet: Kelch, ATG, Coronin, AP2 TFs
Table S1J. Alteration of Kelch related genes, ATG gens and AP2 TFs under three stress conditions.
HS: heat shock, L-Glu: low glucose.
			DHA vs WT			L-Glu vs WT			HS vs WT
Gene ID DHA	Gene Name or Symbol	Product Description	log2(FC)	padj	DEtype	log2(FC)	padj	DEtype	log2(FC)	padj	DEtype
Kelch
PF3D7_1125800	N/A	kelch domain-containing protein, putative	-3.14936	0	DO	-3.64018	0	DO	-4.06708	0	DO
PF3D7_1125700	N/A	kelch domain-containing protein, putative	-2.70138	1.30798e-220	DO	-3.13292	4.96288e-256	DO	-3.2558	1.78754e-238	DO
PF3D7_0724800	N/A	kelch domain-containing protein, putative	-1.18058	2.44342e-17	DO	-1.18684	5.40679e-18	DO	-2.1483	4.4984e-40	DO
PF3D7_1205400	N/A	kelch domain-containing protein, putative	-0.130153	0.298094	NA	-0.209876	0.083644	NA	0.0313648	0.819232	NA
PF3D7_1468100	N/A	kelch domain-containing protein, putative	0.555013	1.62453e-44	NA	0.457259	8.84261e-26	NA	0.772703	0.000234828	UP
PF3D7_1131600	N/A	kelch domain-containing protein, putative	1.358	5.75096e-13	UP	1.70802	5.26534e-21	UP	0.818808	1.32235e-54	UP
PF3D7_1213400	N/A	kelch domain-containing protein, putative	NA	NA	NA	NA	NA	NA	NA	NA	NA
PF3D7_1022600	Kelch10	kelch protein K10	-0.329882	1.13558e-08	NA	-0.358196	7.79217e-10	NA	-0.179376	0.0073276	NA
PF3D7_1343700	Kelch13	kelch protein K13	-1.46743	2.00718e-125	DO	-1.64904	1.39939e-174	DO	-1.31534	7.87002e-75	DO
KIC
PF3D7_0606000	KIC1	protein KIC1	-1.06064	1.29187e-84	DO	-1.22132	6.56573e-101	DO	-1.03747	1.19895e-53	DO
PF3D7_1227700	KIC2	protein KIC2	-1.42414	6.35483e-115	DO	-1.42346	1.55689e-107	DO	-1.26982	1.48053e-65	DO
PF3D7_0914400	KIC3	protein KIC3	-0.776374	1.19171e-06	DO	-0.773445	1.03604e-06	DO	-1.29589	6.22974e-14	DO
PF3D7_1246300	KIC4	protein KIC4	-0.379117	1.08516e-10	NA	-0.6472	2.72811e-31	DO	-0.205677	0.00156407	NA
PF3D7_1138700	KIC5	protein KIC5	-1.05853	7.40343e-79	DO	-1.31688	2.09655e-129	DO	-0.89062	1.34436e-46	DO
PF3D7_0609700	KIC6	protein KIC6	-1.11385	3.67195e-147	DO	-1.27664	3.87384e-160	DO	-1.03363	4.9482e-73	DO
PF3D7_0813000	KIC7	protein KIC7	-0.742057	4.37614e-31	DO	-0.965357	5.0312e-50	DO	-0.788172	2.18846e-24	DO
PF3D7_1014900	KIC8	protein KIC8	-1.81002	1.05927e-152	DO	-2.01293	1.83449e-178	DO	-2.01787	3.38559e-154	DO
PF3D7_1442400	KIC9	protein KIC9	0.437351	3.79145e-11	NA	0.797315	6.41467e-36	UP	1.36182	2.44559e-92	UP
PF3D7_1122500	KIC10	protein KIC10	-0.532698	0.000193827	NA	-0.794119	1.14743e-07	DO	-1.05679	1.77612e-11	DO
coronin
PF3D7_1251200	N/A	coronin	-3.12461	0	DO	-3.75911	0	DO	-3.34733	0	DO
ATG
PF3D7_1430400	ATG5	autophagy protein 5, putative	-1.25307	1.09424e-40	DO	-1.48421	1.28066e-52	DO	-1.02832	6.65503e-26	DO
PF3D7_0216700	ATG11	autophagy-related protein 11, putative	-2.04905	1.28644e-252	DO	-2.46935	0	DO	-2.70447	0	DO
PF3D7_1470000	ATG12	autophagy-related protein 12, putative	0.338288	0.270458	NA	0.805964	0.00689126	UP	0.534816	0.0952234	NA
PF3D7_1012900	ATG18	autophagy-related protein 18	-0.00930959	0.895147	NA	-0.12573	0.0640709	NA	0.116281	0.138768	NA
PF3D7_1126700	ATG23	autophagy-related protein 23, putative	-2.26287	3.5745e-301	DO	-2.46691	0	DO	-2.6882	4.3819e-263	DO
PF3D7_0905700	ATG3	autophagy-related protein 3, putative	0.267056	0.0246636	NA	0.462539	3.81646e-05	NA	0.762849	7.19977e-11	UP
PF3D7_1126100	ATG7	autophagy-related protein 7, putative	0.0971952	0.586839	NA	0.0382664	0.836188	NA	-0.222944	0.246219	NA
PF3D7_1019900	ATG8	autophagy-related protein 8	-1.68922	2.22101e-17	DO	-1.49835	1.3832e-15	DO	-1.5106	4.39868e-15	DO
AP2 TFs
PF3D7_0604100	SIP2	AP2 domain transcription factor	-1.95037	1.77247e-186	DO	-2.10946	1.98829e-183	DO	-1.9153	1.59946e-125	DO
PF3D7_0404100	ApiAP2	AP2 domain transcription factor AP2-SP2, putative	0.0144989	0.940028	NA	0.247845	0.154788	NA	-0.239983	0.218632	NA
PF3D7_0420300	ApiAP2	AP2 domain transcription factor, putative	-0.962714	2.22656e-70	DO	-1.20304	1.46502e-105	DO	-1.2509	8.49426e-16	DO
PF3D7_0516800	ApiAP2	AP2 domain transcription factor AP2-O2, putative	0.550897	8.02133e-13	NA	0.530493	1.21548e-11	NA	-0.705982	1.58366e-13	DO
PF3D7_0611200	ApiAP2	AP2 domain transcription factor, putative	0.352142	0.145662	NA	0.542056	0.0201346	NA	0.0327961	0.909091	NA
PF3D7_0613800	ApiAP2	AP2 domain transcription factor, putative	-0.485748	5.69144e-14	NA	-0.532462	3.49405e-17	NA	-1.08735	1.28793e-08	DO
PF3D7_0622900	AP2Tel	AP2 domain transcription factor AP2Tel	-0.43155	5.53233e-22	NA	-0.96422	1.1303e-93	DO	-0.528718	7.96382e-21	NA
PF3D7_0730300	ApiAP2	AP2 domain transcription factor AP2-L, putative	-0.6637	1.98456e-25	DO	-0.827723	2.40921e-18	DO	-0.397447	5.43139e-07	NA
PF3D7_0802100	ApiAP2	AP2 domain transcription factor, putative	-0.444602	1.38644e-09	NA	-0.402355	2.09546e-07	NA	-1.36511	1.29876e-43	DO
PF3D7_0934400	ApiAP2	AP2 domain transcription factor, putative	-0.297557	0.0561275	NA	-0.319032	0.0405325	NA	-0.812819	3.20724e-06	DO
PF3D7_1007700	AP2-I	AP2 domain transcription factor AP2-I	0.785228	8.89989e-40	UP	0.948149	3.10278e-61	UP	1.61891	1.16209e-116	UP
PF3D7_1107800	ApiAP2	AP2 domain transcription factor, putative	1.03822	2.15369e-80	UP	1.30492	4.15016e-117	UP	2.15322	5.93573e-273	UP
PF3D7_1115500	ApiAP2	AP2 domain transcription factor, putative	-1.30688	1.66442e-21	DO	-1.04245	4.01124e-14	DO	-0.862156	7.14058e-10	DO
PF3D7_1139300	ApiAP2	AP2 domain transcription factor, putative	1.48768	4.88522e-259	UP	1.42292	1.72158e-232	UP	1.54288	8.37304e-150	UP
PF3D7_1143100	ApiAP2	AP2 domain transcription factor AP2-O, putative	-2.51118	0	DO	-2.72677	0	DO	-3.11209	0	DO
PF3D7_1222400	ApiAP2	AP2 domain transcription factor	0.83018	3.36819e-23	UP	0.879717	8.91695e-28	UP	0.427578	4.7127e-06	NA
PF3D7_1222600	AP2-G	AP2 domain transcription factor AP2-G	-1.46358	1.77116e-163	DO	-1.46448	3.11482e-160	DO	-1.22191	2.32396e-88	DO
PF3D7_1239200	ApiAP2	AP2 domain transcription factor, putative	0.438896	1.4333e-06	NA	0.289684	0.0568969	NA	-0.0647869	0.738075	NA
PF3D7_1305200	ApiAP2	AP2 domain transcription factor, putative	NA	NA	NA	NA	NA	NA	NA	NA	NA
PF3D7_1317200	ApiAP2	AP2 domain transcription factor AP2-G3, putative	2.37008	1.06055e-205	UP	2.69702	3.13498e-276	UP	3.80127	0	UP
PF3D7_1342900	ApiAP2	AP2 domain transcription factor, putative	0.204008	0.000176762	NA	0.0860373	0.129564	NA	0.409005	1.99471e-10	NA
PF3D7_1350900	ApiAP2	AP2 domain transcription factor AP2-O4, putative	1.45537	5.08479e-38	UP	1.57398	8.21685e-45	UP	1.75899	5.49477e-51	UP
PF3D7_1408200	ApiAP2	AP2 domain transcription factor AP2-G2, putative	0.635675	1.25814e-20	UP	0.407513	1.0642e-09	NA	0.454633	1.76488e-08	NA
PF3D7_1429200	ApiAP2	AP2 domain transcription factor AP2-O3, putative	1.48317	1.07773e-27	UP	1.5422	1.729e-31	UP	0.523482	0.00159035	NA
PF3D7_1449500	ApiAP2	AP2 domain transcription factor AP2-O5, putative	1.1036	1.61407e-33	UP	0.919032	7.99385e-23	UP	1.00033	4.15181e-23	UP
PF3D7_1456000	ApiAP2	AP2 domain transcription factor, putative	0.0583574	0.605462	NA	0.036665	0.74768	NA	-0.752034	1.2193e-09	DO
PF3D7_1466400	ApiAP2	AP2 domain transcription factor AP2-EXP	-0.286347	1.08206e-05	NA	-0.42959	8.03608e-11	NA	-0.333063	2.14078e-05	NA

### Sheet: Overlaps UP
Table S1K. Overlaps among up-regulated genes under three stress condition in +aTc TetR-PfGCN5:GFP parasites
Gene ID	Gene Name or Symbol	Product Description
Shared up-regulated genes among three stress conditions in +aTc TetR-PfGCN5::GFP parasites (675)
PF3D7_0103200	NT4	nucleoside transporter 4
PF3D7_0103600	PSH1	ATP-dependent DNA/RNA helicase PSH1
PF3D7_0103900	PIESP15	parasite-infected erythrocyte surface protein
PF3D7_0104500	N/A	conserved protein, unknown function
PF3D7_0105200	N/A	heptatricopeptide repeat and RAP domain-containing protein, putative
PF3D7_0105600	N/A	FtsJ-like methyltransferase, putative
PF3D7_0106100	N/A	V-type proton ATPase subunit C, putative
PF3D7_0107100	N/A	conserved protein, unknown function
PF3D7_0107800	MRE11	double-strand break repair protein MRE11
PF3D7_0107900	N/A	conserved Plasmodium protein, unknown function
PF3D7_0109500	N/A	N-acetyltransferase, GNAT family, putative
PF3D7_0109950	C2AP3	respiratory chain complex 2 associated protein 3
PF3D7_0110500	BDP3	bromodomain protein 3, putative
PF3D7_0110900	AKLP1	adenylate kinase-like protein 1
PF3D7_0111600	N/A	conserved Plasmodium protein, unknown function
PF3D7_0111800	N/A	eukaryotic translation initiation factor 4E, putative
PF3D7_0113000	GARP	glutamic acid-rich protein GARP
PF3D7_0113200	N/A	Plasmodium exported protein, unknown function
PF3D7_0115000	SURF1.3	surface-associated interspersed protein 1.3 (SURFIN 1.3)
PF3D7_0115600	RIF	rifin
PF3D7_0201600	RLP1	PHISTb domain-containing RESA-like protein 1
PF3D7_0201900	EMP3	erythrocyte membrane protein 3
PF3D7_0202000	KAHRP	knob-associated histidine-rich protein
PF3D7_0202400	PTEF	translation-enhancing factor
PF3D7_0202600	N/A	nucleic acid-binding protein, putative
PF3D7_0204000	CAPH2	condensin-2 complex subunit H2, putative
PF3D7_0208700	N/A	SHS2 domain-containing protein, putative
PF3D7_0208800	N/A	protein P22, putative
PF3D7_0210000	Sec61-gamma	secretory complex protein 61 gamma subunit
PF3D7_0210500	N/A	conserved Plasmodium protein, unknown function
PF3D7_0211800	AsnRS	asparagine--tRNA ligase
PF3D7_0212700	N/A	SRR1-like protein
PF3D7_0213500	N/A	tetratricopeptide repeat protein, putative
PF3D7_0213600	N/A	conserved Plasmodium protein, unknown function
PF3D7_0213700	N/A	conserved protein, unknown function
PF3D7_0213800	N/A	conserved protein, unknown function
PF3D7_0217700	N/A	E2F-associated phosphoprotein, putative
PF3D7_0217800	RPS26	40S ribosomal protein S26
PF3D7_0218200	N/A	SUZ domain-containing protein, putative
PF3D7_0218600	N/A	patatin-like phospholipase, putative
PF3D7_0220300	N/A	Plasmodium exported protein, unknown function
PF3D7_0221200	N/A	Plasmodium exported protein (hyp15), unknown function
PF3D7_0301400	N/A	Plasmodium exported protein, unknown function
PF3D7_0304500	GLP1	1-cys-glutaredoxin-like protein-1
PF3D7_0304700	N/A	conserved Plasmodium protein, unknown function
PF3D7_0306200	AHA1	activator of Hsp90 ATPase
PF3D7_0306300	GRX1	glutaredoxin 1
PF3D7_0306800	CCT2	T-complex protein 1 subunit beta
PF3D7_0307900	N/A	conserved Plasmodium protein, unknown function
PF3D7_0309100	OMD	OMD protein, putative
PF3D7_0310500	DHX57	ATP-dependent RNA helicase DHX57, putative
PF3D7_0311200	N/A	valine--tRNA ligase, putative
PF3D7_0313100	HRD3	ubiquitin-protein ligase, putative
PF3D7_0313300	N/A	YGGT family protein, putative
PF3D7_0314400	PPP6	serine/threonine protein phosphatase 6, putative
PF3D7_0316600	FNT	formate-nitrite transporter
PF3D7_0317000	N/A	proteasome subunit alpha type-3, putative
PF3D7_0317800	N/A	26S proteasome non-ATPase regulatory subunit 9, putative
PF3D7_0318100	STOML	stomatin-like protein, putative
PF3D7_0320200	N/A	CPW-WPC family protein
PF3D7_0320800	DOZI	ATP-dependent RNA helicase DDX6
PF3D7_0321000	N/A	conserved protein, unknown function
PF3D7_0322600	N/A	conserved Plasmodium protein, unknown function
PF3D7_0322900	RPS3A	40S ribosomal protein S3A, putative
PF3D7_0323000	TMA7	translation machinery-associated protein 7, putative
PF3D7_0323100	N/A	conserved Plasmodium protein, unknown function
PF3D7_0323200	N/A	conserved Plasmodium protein, unknown function
PF3D7_0323600	N/A	BSD domain-containing protein, putative
PF3D7_0401800	PfD80	Plasmodium exported protein (PHISTb), unknown function
PF3D7_0402000	N/A	Plasmodium exported protein (PHISTa), unknown function
PF3D7_0404600	N/A	conserved Plasmodium membrane protein, unknown function
PF3D7_0405500	N/A	conserved Plasmodium protein, unknown function
PF3D7_0405700	N/A	lysine decarboxylase, putative
PF3D7_0407400	N/A	conserved Plasmodium protein, unknown function
PF3D7_0409400	DnaJ	chaperone protein DnaJ
PF3D7_0410900	N/A	conserved Plasmodium protein, unknown function
PF3D7_0411000	N/A	conserved Plasmodium protein, unknown function
PF3D7_0411200	N/A	PP-loop family protein, putative
PF3D7_0411400	N/A	DEAD box ATP-dependent RNA helicase, putative
PF3D7_0414300	N/A	Rab5-interacting protein, putative
PF3D7_0415600	GAK	GTP:AMP phosphotransferase
PF3D7_0415900	N/A	60S ribosomal protein L15, putative
PF3D7_0417300	N/A	LETM1-like protein, putative
PF3D7_0417800	CRK1	cdc2-related protein kinase 1
PF3D7_0417900	N/A	conserved Plasmodium protein, unknown function
PF3D7_0418400	N/A	conserved Plasmodium protein, unknown function
PF3D7_0421700	N/A	conserved Plasmodium protein, unknown function
PF3D7_0422000	N/A	steroid dehydrogenase, putative
PF3D7_0422100	N/A	transmembrane emp24 domain-containing protein, putative
PF3D7_0422200	N/A	erythrocyte membrane-associated antigen
PF3D7_0424000	N/A	Plasmodium exported protein (PHISTc), unknown function
PF3D7_0500800	MESA	mature parasite-infected erythrocyte surface antigen
PF3D7_0501000	N/A	Plasmodium exported protein, unknown function
PF3D7_0501200	PIESP2	parasite-infected erythrocyte surface protein
PF3D7_0502200	MPV17	protein Mpv17, putative
PF3D7_0502600	N/A	conserved Plasmodium protein, unknown function
PF3D7_0502700	N/A	conserved protein, unknown function
PF3D7_0502900	N/A	Tim10/DDP family zinc finger protein, putative
PF3D7_0503100	IspE	4-diphosphocytidyl-2-C-methyl-D-erythritol kinase, putative
PF3D7_0503800	RPL31	60S ribosomal protein L31
PF3D7_0503900	N/A	conserved Plasmodium protein, unknown function
PF3D7_0504000	ATPase3	cation transporting P-ATPase
PF3D7_0504700	CEP120	centrosomal protein CEP120, putative
PF3D7_0504900	N/A	transmembrane protein TMEM222, putative
PF3D7_0505600	N/A	BCNT domain-containing protein, putative
PF3D7_0505800	SUMO	small ubiquitin-related modifier
PF3D7_0505900	MED11	mediator of RNA polymerase II transcription subunit 11, putative
PF3D7_0506500	N/A	conserved Plasmodium protein, unknown function
PF3D7_0507000	N/A	conserved protein, unknown function
PF3D7_0507100	RPL4	60S ribosomal protein L4
PF3D7_0508300	TPT	triose phosphate transporter
PF3D7_0508400	N/A	conserved protein, unknown function
PF3D7_0509600	AsnRS	asparagine--tRNA ligase
PF3D7_0510500	TopoI	topoisomerase I
PF3D7_0511000	TCTP	translationally-controlled tumor protein homolog
PF3D7_0511100	N/A	conserved Plasmodium protein, unknown function
PF3D7_0511300	N/A	MORN repeat protein, putative
PF3D7_0511800	INO1	inositol-3-phosphate synthase
PF3D7_0511900	N/A	conserved Plasmodium protein, unknown function
PF3D7_0512000	PFD6	prefoldin subunit 6
PF3D7_0512200	GS	glutathione synthetase
PF3D7_0512700	OPRT	orotate phosphoribosyltransferase
PF3D7_0512800	N/A	conserved Plasmodium protein, unknown function
PF3D7_0513000	N/A	conserved protein, unknown function
PF3D7_0513400	YihA1	GTP-binding protein YihA1
PF3D7_0513500	PAM16	mitochondrial import inner membrane translocase subunit TIM16, putative
PF3D7_0514300	N/A	aspartate--tRNA ligase, putative
PF3D7_0514500	N/A	conserved Plasmodium membrane protein, unknown function
PF3D7_0516000	N/A	RAP protein, putative
PF3D7_0516200	RPS11	40S ribosomal protein S11
PF3D7_0516300	N/A	tRNA pseudouridine synthase, putative
PF3D7_0516900	RPL2	60S ribosomal protein L2
PF3D7_0517400	FACT-L	FACT complex subunit SPT16, putative
PF3D7_0518100	AMR2	protein AMR2
PF3D7_0518700	PUF1	mRNA-binding protein PUF1
PF3D7_0519500	CCR4-1	CCR4 domain-containing protein 1, putative
PF3D7_0520800	N/A	conserved protein, unknown function
PF3D7_0521400	N/A	conserved protein, unknown function
PF3D7_0524700	TOM22	mitochondrial import receptor subunit TOM22, putative
PF3D7_0526700	N/A	conserved protein, unknown function
PF3D7_0529100	ATrx2	thioredoxin-like protein, putative
PF3D7_0529500	N/A	cell cycle regulator protein, putative
PF3D7_0532300	N/A	Plasmodium exported protein (PHISTb), unknown function
PF3D7_0532400	LyMP	lysine-rich membrane-associated PHISTb protein
PF3D7_0532500	N/A	Plasmodium exported protein, unknown function
PF3D7_0532600	N/A	Plasmodium exported protein, unknown function
PF3D7_0601200	MC-2TM	Pfmc-2TM Maurer's cleft two transmembrane protein
PF3D7_0601500	N/A	Plasmodium exported protein (PHISTb), unknown function
PF3D7_0601600	N/A	tetratricopeptide repeat protein, putative
PF3D7_0602200	N/A	MYND-type zinc finger protein, putative
PF3D7_0602400	EF-G	elongation factor G
PF3D7_0602500	N/A	geranylgeranyl transferase type-2 subunit beta, putative
PF3D7_0603300	DHODH	dihydroorotate dehydrogenase
PF3D7_0603600	N/A	AT-rich interactive domain-containing protein, putative
PF3D7_0603700	mFRS	phenylalanine--tRNA ligase
PF3D7_0604800	N/A	RAP protein, putative
PF3D7_0607400	N/A	G-protein associated signal transduction protein, putative
PF3D7_0608000	DPH7	diphthine methyltransferase, putative
PF3D7_0608100	N/A	conserved Plasmodium protein, unknown function
PF3D7_0608300	N/A	heptatricopeptide repeat-containing protein, putative
PF3D7_0608500	N/A	proteasome subunit alpha type-2, putative
PF3D7_0608800	OAT	ornithine aminotransferase
PF3D7_0608900	N/A	conserved Plasmodium protein, unknown function
PF3D7_0609400	CLS	mitochondrial cardiolipin synthase, putative
PF3D7_0609500	N/A	conserved Plasmodium protein, unknown function
PF3D7_0614300	MFR1	major facilitator superfamily-related transporter, putative
PF3D7_0614400	CWF7	pre-mRNA-splicing factor CWF7, putative
PF3D7_0615900	N/A	protein phosphatase, putative
PF3D7_0616000	PDXK	pyridoxal kinase
PF3D7_0616700	N/A	ras GTPAse, putative
PF3D7_0616800	MQO	malate:quinone oxidoreductase
PF3D7_0617000	TOM40	mitochondrial import receptor subunit TOM40, putative
PF3D7_0618200	N/A	conserved protein, unknown function
PF3D7_0618600	ROM10	rhomboid protease ROM10
PF3D7_0618700	N/A	trafficking protein particle complex subunit 6A, putative
PF3D7_0619000	N/A	FPL domain-containing protein, putative
PF3D7_0619100	N/A	conserved Plasmodium protein, unknown function
PF3D7_0619400	N/A	cell division cycle protein 48 homologue, putative
PF3D7_0619500	ACS12	acyl-CoA synthetase
PF3D7_0619600	N/A	conserved Plasmodium protein, unknown function
PF3D7_0621000	N/A	conserved Plasmodium protein, unknown function
PF3D7_0621200	PDX1	pyridoxine biosynthesis protein PDX1
PF3D7_0621700	N/A	RAP protein, putative
PF3D7_0622500	N/A	RNA methyltransferase, putative
PF3D7_0624400	N/A	conserved protein, unknown function
PF3D7_0626100	N/A	oxidoreductase, short-chain dehydrogenase family, putative
PF3D7_0627500	DJ1	protein DJ-1
PF3D7_0628600	N/A	DNA methyltransferase 1-associated protein 1, putative
PF3D7_0629400	PABP3	polyadenylate-binding protein 3, putative
PF3D7_0631100	N/A	Plasmodium exported protein (PHISTb), unknown function
PF3D7_0631400	MC-2TM	Pfmc-2TM Maurer's cleft two transmembrane protein
PF3D7_0700800	MC-2TM	Pfmc-2TM Maurer's cleft two transmembrane protein
PF3D7_0701600	MC-2TM	Pfmc-2TM Maurer's cleft two transmembrane protein
PF3D7_0702500	N/A	Plasmodium exported protein, unknown function
PF3D7_0707400	N/A	AAA family ATPase, putative
PF3D7_0710300	N/A	conserved protein, unknown function
PF3D7_0710400	RAD14	DNA repair protein RAD14, putative
PF3D7_0710600	RPL34	60S ribosomal protein L34
PF3D7_0711400	SAP18	histone deacetylase complex subunit SAP18, putative
PF3D7_0711500	N/A	regulator of chromosome condensation, putative
PF3D7_0713700	N/A	conserved Plasmodium protein, unknown function
PF3D7_0716600	SufS	cysteine desulfurase
PF3D7_0717300	N/A	transcription initiation factor IIE subunit alpha, putative
PF3D7_0717400	N/A	queuine tRNA-ribosyltransferase, putative
PF3D7_0717700	N/A	serine--tRNA ligase, putative
PF3D7_0717900	N/A	thioredoxin-like protein
PF3D7_0718500	N/A	prefoldin subunit 3, putative
PF3D7_0719000	N/A	conserved protein, unknown function
PF3D7_0719200	NEK4	NIMA related kinase 4
PF3D7_0719600	N/A	60S ribosomal protein L11a, putative
PF3D7_0720400	AIF	apoptosis-inducing factor, putative
PF3D7_0721100	N/A	conserved protein, unknown function
PF3D7_0723700	N/A	metallo-hydrolase/oxidoreductase, putative
PF3D7_0723900	N/A	RNA-binding protein, putative
PF3D7_0724200	TAP42	type 2A phosphatase-associated protein 42, putative
PF3D7_0726200	FIKK7.1	serine/threonine protein kinase, FIKK family
PF3D7_0726900	TIM50	mitochondrial import inner membrane translocase subunit TIM50, putative
PF3D7_0727700	N/A	conserved Plasmodium protein, unknown function
PF3D7_0727800	N/A	cation transporting ATPase, putative
PF3D7_0729100	N/A	allantoicase, putative
PF3D7_0730000	N/A	conserved protein, unknown function
PF3D7_0730100	N/A	tRNA pseudouridine synthase D, putative
PF3D7_0731600	ACS5	acyl-CoA synthetase
PF3D7_0800700	SURF8.3	surface-associated interspersed protein 8.3 (SURFIN 8.3)
PF3D7_0801700	SENP2	sentrin-specific protease 2, putative
PF3D7_0802000	GDH3	glutamate dehydrogenase, putative
PF3D7_0802200	1-CysPxn	1-cys peroxiredoxin
PF3D7_0802900	N/A	conserved Plasmodium protein, unknown function
PF3D7_0804500	N/A	conserved Plasmodium membrane protein, unknown function
PF3D7_0807000	N/A	YEATS domain-containing protein, putative
PF3D7_0807200	N/A	conserved Plasmodium membrane protein, unknown function
PF3D7_0810400	AQP2	aquaporin, putative
PF3D7_0810700	N/A	conserved Plasmodium protein, unknown function
PF3D7_0810800	PPPK-DHPS	hydroxymethyldihydropterin pyrophosphokinase-dihydropteroate synthase
PF3D7_0811800	N/A	conserved Plasmodium protein, unknown function
PF3D7_0816300	N/A	HAP2-GCS1 domain-containing protein, putative
PF3D7_0816600	ClpB1	chaperone protein ClpB1
PF3D7_0816700	TRAPPC2L	trafficking protein particle complex subunit 2-like protein, putative
PF3D7_0817100	N/A	tRNA modification GTPase, putative
PF3D7_0817300	N/A	conserved Plasmodium protein, unknown function
PF3D7_0819500	N/A	conserved protein, unknown function
PF3D7_0820100	N/A	RNA-binding protein, putative
PF3D7_0821800	SEC61B	protein transport protein SEC61 subunit beta, putative
PF3D7_0823400	N/A	alpha/beta hydrolase, putative
PF3D7_0823500	IMC1i	inner membrane complex protein 1i, putative
PF3D7_0823600	LipB	lipoate-protein ligase B
PF3D7_0823700	TOM7	mitochondrial import receptor subunit TOM7, putative
PF3D7_0823800	N/A	DnaJ protein, putative
PF3D7_0823900	DTC	dicarboxylate/tricarboxylate carrier
PF3D7_0824400	NT2	nucleoside transporter 2
PF3D7_0824500	N/A	conserved protein, unknown function
PF3D7_0825300	N/A	SAYSvFN domain-containing protein, putative
PF3D7_0825900	N/A	conserved Plasmodium protein, unknown function
PF3D7_0826000	N/A	conserved Plasmodium protein, unknown function
PF3D7_0826700	RACK1	receptor for activated c kinase
PF3D7_0827100	IF2c	translation initiation factor IF-2, putative
PF3D7_0827200	N/A	conserved Plasmodium protein, unknown function
PF3D7_0827900	PDI8	protein disulfide-isomerase
PF3D7_0828100	N/A	conserved Plasmodium protein, unknown function
PF3D7_0828200	N/A	leucine--tRNA ligase, putative
PF3D7_0829200	PHB1	prohibitin 1, putative
PF3D7_0829300	LSM8	U6 snRNA-associated Sm-like protein LSm8, putative
PF3D7_0829600	ETRAMP8	early transcribed membrane protein 8
PF3D7_0830800	SURF8.2	surface-associated interspersed protein 8.2 (SURFIN 8.2)
PF3D7_0830900	N/A	Plasmodium exported protein, unknown function
PF3D7_0831000	GEXP09	Plasmodium exported protein (PHISTb), unknown function
PF3D7_0831100	SURF8.1	surface-associated interspersed protein 8.1 (SURFIN 8.1)
PF3D7_0831400	N/A	Plasmodium exported protein, unknown function
PF3D7_0832000	N/A	stevor
PF3D7_0832200	N/A	Plasmodium exported protein (PHISTa-like), unknown function
PF3D7_0903000	N/A	conserved protein, unknown function
PF3D7_0903200	RAB7	ras-related protein RAB7
PF3D7_0904500	N/A	prefoldin subunit 4, putative
PF3D7_0906000	RNaseII	exoribonuclease II
PF3D7_0906800	N/A	conserved Plasmodium protein, unknown function
PF3D7_0906910	N/A	tubulin-specific chaperone, putative
PF3D7_0908700	N/A	tRNA pseudouridine synthase, putative
PF3D7_0908800	N/A	mitochondrial carrier protein, putative
PF3D7_0908900	N/A	conserved Plasmodium protein, unknown function
PF3D7_0913400	N/A	elongation factor, putative
PF3D7_0913700	N/A	conserved protein, unknown function
PF3D7_0916200	N/A	conserved Plasmodium protein, unknown function
PF3D7_0916800	N/A	conserved Plasmodium protein, unknown function
PF3D7_0917100	OGG1	N-glycosylase/DNA lyase, putative
PF3D7_0919700	N/A	pyridoxal phosphate homeostasis protein, putative
PF3D7_0920000	ELO3	elongation of fatty acids protein, putative
PF3D7_0920100	N/A	chaperone, putative
PF3D7_0921000	N/A	ubiquitin-conjugating enzyme E2, putative
PF3D7_0922500	PGK	phosphoglycerate kinase
PF3D7_0923100	N/A	OTU domain-containing protein, putative
PF3D7_0925800	UPF2	regulator of nonsense transcripts 2, putative
PF3D7_0928100	N/A	conserved Plasmodium protein, unknown function
PF3D7_0928600	N/A	conserved Plasmodium protein, unknown function
PF3D7_0928900	GK	guanylate kinase
PF3D7_0931400	N/A	PUB domain-containing protein, putative
PF3D7_0932300	M18AAP	M18 aspartyl aminopeptidase
PF3D7_0934000	N/A	histidine--tRNA ligase, putative
PF3D7_0936100	ETRAMP9	early transcribed membrane protein
PF3D7_0936200	N/A	Plasmodium exported protein (hyp11), unknown function
PF3D7_0936800	N/A	Plasmodium exported protein (PHISTc), unknown function
PF3D7_1000600	RIF	rifin
PF3D7_1001000	PfJ13	Plasmodium exported protein (hyp12), unknown function
PF3D7_1004000	N/A	60S ribosomal protein L13, putative
PF3D7_1004400	N/A	RNA-binding protein, putative
PF3D7_1004800	AAC2	ADP,ATP carrier protein 2
PF3D7_1005500	UPF1	regulator of nonsense transcripts 1, putative
PF3D7_1006500	N/A	conserved Plasmodium protein, unknown function
PF3D7_1006600	PhLP3	phosducin-like protein 3, putative
PF3D7_1007000	TMEM147	transmembrane protein 147, putative
PF3D7_1007700	AP2-I	AP2 domain transcription factor AP2-I
PF3D7_1009500	N/A	metalloprotease, putative
PF3D7_1009600	PPM10	protein phosphatase PPM10, putative
PF3D7_1010700	N/A	dolichyl-phosphate-mannose--protein mannosyltransferase, putative
PF3D7_1011600	N/A	heptatricopeptide repeat-containing protein, putative
PF3D7_1012400	HGPRT	hypoxanthine-guanine phosphoribosyltransferase
PF3D7_1014700	PHB2	prohibitin 2, putative
PF3D7_1015600	HSP60	heat shock protein 60
PF3D7_1015900	ENO	enolase
PF3D7_1016300	GBP130	GBP130 protein
PF3D7_1017400	PMM	phosphomannomutase, putative
PF3D7_1022000	N/A	RNA-binding protein UIS12, putative
PF3D7_1022200	N/A	conserved Plasmodium membrane protein, unknown function
PF3D7_1025300	N/A	conserved protein, unknown function
PF3D7_1025500	N/A	conserved Plasmodium protein, unknown function
PF3D7_1026000	N/A	conserved Plasmodium protein, unknown function
PF3D7_1026200	N/A	conserved protein, unknown function
PF3D7_1027800	RPL3	60S ribosomal protein L3
PF3D7_1027900	DHHC10	palmitoyltransferase DHHC10, putative
PF3D7_1028000	N/A	methyltransferase, putative
PF3D7_1028100	PPO	protoporphyrinogen oxidase
PF3D7_1031100	N/A	conserved Plasmodium protein, unknown function
PF3D7_1031600	GEXP15	protein GEXP15
PF3D7_1033200	ETRAMP10.2	early transcribed membrane protein 10.2
PF3D7_1033400	HAD1	haloacid dehalogenase-like hydrolase
PF3D7_1035800	M712	probable protein, unknown function
PF3D7_1036700	PhLP2	phosducin-like protein 2, putative
PF3D7_1037100	PyKII	pyruvate kinase 2
PF3D7_1037300	AAC1	ADP,ATP carrier protein 1
PF3D7_1038100	N/A	GDP dissociation inhibitor, putative
PF3D7_1038400	Pf11-1	gametocyte-specific protein
PF3D7_1038500	N/A	Plasmodium exported protein, unknown function
PF3D7_1038600	N/A	Plasmodium exported protein, unknown function
PF3D7_1039000	FIKK10.2	serine/threonine protein kinase, FIKK family
PF3D7_1100400	RIF	rifin
PF3D7_1100500	RIF	rifin
PF3D7_1100800	MC-2TM	Pfmc-2TM Maurer's cleft two transmembrane protein
PF3D7_1103100	RPP1	60S acidic ribosomal protein P1, putative
PF3D7_1103500	N/A	CPW-WPC family protein
PF3D7_1104400	Trx-mero	thioredoxin-like mero protein
PF3D7_1104700	RPC25	DNA-directed RNA polymerase III subunit RPC8, putative
PF3D7_1104800	N/A	metabolite/drug transporter, putative
PF3D7_1106500	N/A	conserved Plasmodium protein, unknown function
PF3D7_1106600	N/A	DEAD/DEAH box helicase, putative
PF3D7_1106900	N/A	conserved Plasmodium protein, unknown function
PF3D7_1107000	LSM4	U6 snRNA-associated Sm-like protein LSm4, putative
PF3D7_1107800	ApiAP2	AP2 domain transcription factor, putative
PF3D7_1108600	ERC	endoplasmic reticulum-resident calcium binding protein
PF3D7_1108900	N/A	tetratricopeptide repeat protein, putative
PF3D7_1111200	N/A	conserved protein, unknown function
PF3D7_1115300	FP2B	cysteine proteinase falcipain 2b
PF3D7_1115700	FP2A	cysteine proteinase falcipain 2a
PF3D7_1117200	N/A	conserved Plasmodium protein, unknown function
PF3D7_1118000	N/A	conserved Plasmodium protein, unknown function
PF3D7_1118200	N/A	heat shock protein 90, putative
PF3D7_1119100	N/A	tRNA m(1)G methyltransferase, putative
PF3D7_1120100	PGM1	phosphoglycerate mutase, putative
PF3D7_1120600	N/A	DDRGK domain-containing protein, putative
PF3D7_1122900	N/A	dynein heavy chain, putative
PF3D7_1124500	pdhA	pyruvate dehydrogenase E1 component subunit alpha
PF3D7_1124700	MGE1	GrpE protein homolog, mitochondrial, putative
PF3D7_1125200	N/A	ubiquitin-like domain-containing protein, putative
PF3D7_1125300	mtRNAP	DNA-directed RNA polymerase
PF3D7_1125400	TIM44	mitochondrial import inner membrane translocase subunit TIM44, putative
PF3D7_1126400	MED21	mediator of RNA polymerase II transcription subunit 21, putative
PF3D7_1126800	SR-MG	alternative splicing factor SR-MG, putative
PF3D7_1127400	N/A	conserved Plasmodium protein, unknown function
PF3D7_1128100	N/A	prefoldin subunit 5, putative
PF3D7_1128300	PFK11	ATP-dependent 6-phosphofructokinase
PF3D7_1128400	FPPS/GGPPS	bifunctional farnesyl/geranylgeranyl diphosphate synthase
PF3D7_1129500	N/A	A/G-specific adenine glycosylase, putative
PF3D7_1129800	N/A	conserved Plasmodium protein, unknown function
PF3D7_1129900	MFR5	major facilitator superfamily-related transporter, putative
PF3D7_1130100	RPL38	60S ribosomal protein L38
PF3D7_1131100	SR1	serpentine receptor 1, putative
PF3D7_1131200	N/A	conserved Plasmodium protein, unknown function
PF3D7_1131300	N/A	conserved Plasmodium protein, unknown function
PF3D7_1131600	N/A	kelch domain-containing protein, putative
PF3D7_1132400	N/A	conserved Plasmodium membrane protein, unknown function
PF3D7_1134000	HSP70-3	heat shock protein 70
PF3D7_1134500	N/A	alpha/beta hydrolase, putative
PF3D7_1134600	N/A	zinc finger protein, putative
PF3D7_1137400	N/A	UVB-resistance protein UVR8 homologue
PF3D7_1137600	N/A	conserved Plasmodium protein, unknown function
PF3D7_1139300	AP2-G5	AP2 domain transcription factor AP2-G5
PF3D7_1140100	N/A	V-type proton ATPase subunit F, putative
PF3D7_1141100	N/A	conserved Plasmodium protein, unknown function
PF3D7_1141500	N/A	conserved Plasmodium protein, unknown function
PF3D7_1141600	DPM1	dolichol-phosphate mannosyltransferase
PF3D7_1141700	N/A	OTU domain-containing protein, putative
PF3D7_1142500	RPL28	60S ribosomal protein L28
PF3D7_1143700	N/A	conserved Plasmodium protein, unknown function
PF3D7_1144200	N/A	conserved Plasmodium protein, unknown function
PF3D7_1144300	RPL41	60S ribosomal protein L41
PF3D7_1148700	GEXP12	Plasmodium exported protein (PHISTc), unknown function
PF3D7_1149000	Pf332	antigen 332, DBL-like protein
PF3D7_1149100	N/A	Plasmodium exported protein, unknown function
PF3D7_1149400	N/A	Plasmodium exported protein, unknown function
PF3D7_1201000	N/A	Plasmodium exported protein (PHISTb), unknown function
PF3D7_1201100	N/A	RESA-like protein with PHIST and DnaJ domains
PF3D7_1202000	PSH2	ATP-dependent DNA/RNA helicase PSH2
PF3D7_1202100	SRAP1	SRAP domain-containing protein, putative
PF3D7_1205100	SEPSECS	O-phosphoseryl-tRNA(Sec) selenium transferase, putative
PF3D7_1205600	N/A	tetratricopeptide repeat protein, putative
PF3D7_1205900	N/A	conserved protein, unknown function
PF3D7_1206800	N/A	conserved Plasmodium protein, unknown function
PF3D7_1208500	N/A	conserved Plasmodium protein, unknown function
PF3D7_1208600	TIM10	mitochondrial import inner membrane translocase subunit TIM10, putative
PF3D7_1208700	N/A	conserved protein, unknown function
PF3D7_1209700	N/A	conserved protein, unknown function
PF3D7_1211600	LSD1	lysine-specific histone demethylase 1, putative
PF3D7_1212000	TPx(Gl)	glutathione peroxidase-like thioredoxin peroxidase
PF3D7_1212100	PPP1	peripheral plastid protein 1, putative
PF3D7_1212400	N/A	tetratricopeptide repeat protein, putative
PF3D7_1213200	MED18	mediator of RNA polymerase II transcription subunit 18, putative
PF3D7_1213600	DLC8	dynein light chain 1, putative
PF3D7_1214500	N/A	conserved Plasmodium protein, unknown function
PF3D7_1214700	N/A	conserved protein, unknown function
PF3D7_1215100	N/A	SUN domain-containing protein, putative
PF3D7_1215300	CPN10	10 kDa chaperonin
PF3D7_1215700	N/A	conserved Plasmodium protein, unknown function
PF3D7_1216000	N/A	serine--tRNA ligase, putative
PF3D7_1216200	N/A	glycerol-3-phosphate dehydrogenase [NAD(+)], putative
PF3D7_1218800	PSOP17	secreted ookinete protein, putative
PF3D7_1218900	N/A	WD repeat-containing protein, putative
PF3D7_1219900	N/A	ribulose-phosphate 3-epimerase, putative
PF3D7_1220700	N/A	conserved Plasmodium protein, unknown function
PF3D7_1221200	N/A	conserved Plasmodium protein, unknown function
PF3D7_1221700	N/A	FbpA domain protein, putative
PF3D7_1222300	GRP94	endoplasmin, putative
PF3D7_1224600	CCHL	cytochrome c heme lyase, putative
PF3D7_1225000	N/A	conserved Plasmodium protein, unknown function
PF3D7_1225100	api-IRS	isoleucine--tRNA ligase, putative
PF3D7_1226500	N/A	heptatricopeptide repeat and RAP domain-containing protein, putative
PF3D7_1227100	DH60	DNA helicase 60
PF3D7_1230000	N/A	TBC domain-containing protein, putative
PF3D7_1230600	N/A	sun-family protein, putative
PF3D7_1232000	aFRS	phenylalanine--tRNA ligase
PF3D7_1232900	N/A	nucleotidyltransferase, putative
PF3D7_1233300	PPR2	pentatricopeptide repeat domain-containing protein 2, putative
PF3D7_1234000	N/A	conserved Plasmodium protein, unknown function
PF3D7_1236100	CARP	clustered-asparagine-rich protein
PF3D7_1237000	UBA2	SUMO-activating enzyme subunit 2
PF3D7_1238100	N/A	calcyclin binding protein, putative
PF3D7_1241500	N/A	conserved Plasmodium protein, unknown function
PF3D7_1242200	TGT	queuine tRNA-ribosyltransferase, putative
PF3D7_1245000	N/A	5-formyltetrahydrofolate cyclo-ligase, putative
PF3D7_1245300	UBC12	NEDD8-conjugating enzyme UBC12, putative
PF3D7_1245600	N/A	kinesin-15, putative
PF3D7_1246500	N/A	methyltransferase, putative
PF3D7_1246700	N/A	conserved Plasmodium protein, unknown function
PF3D7_1246800	SRPRB	signal recognition particle receptor subunit beta, putative
PF3D7_1247400	FKBP35	peptidyl-prolyl cis-trans isomerase FKBP35
PF3D7_1250500	N/A	AP-3 complex subunit sigma, putative
PF3D7_1250800	N/A	DNA repair protein rhp16, putative
PF3D7_1301400	HYP12	Plasmodium exported protein (hyp12), unknown function
PF3D7_1302900	N/A	conserved protein, unknown function
PF3D7_1303000	ATPTG13	ATP synthase-associated protein, putative
PF3D7_1303100	N/A	methyltransferase, putative
PF3D7_1303300	N/A	conserved Plasmodium protein, unknown function
PF3D7_1304500	N/A	small heat shock protein, putative
PF3D7_1304600	N/A	conserved Plasmodium protein, unknown function
PF3D7_1305900	N/A	conserved Plasmodium protein, unknown function
PF3D7_1306500	N/A	MORN repeat protein, putative
PF3D7_1307300	DBP6	ATP-dependent RNA helicase DBP6, putative
PF3D7_1308900	DCP2	mRNA-decapping enzyme 2, putative
PF3D7_1309100	N/A	60S ribosomal protein L24, putative
PF3D7_1309800	N/A	homeobox domain-containing protein, putative
PF3D7_1311200	N/A	transducin beta-like protein TBL1, putative
PF3D7_1312700	N/A	conserved Plasmodium protein, unknown function
PF3D7_1313000	NEDD8	ubiquitin-like protein Nedd8
PF3D7_1313200	MTFMT	methionyl-tRNA formyltransferase, putative
PF3D7_1314400	N/A	conserved protein, unknown function
PF3D7_1314500	N/A	transmembrane emp24 domain-containing protein, putative
PF3D7_1315700	GCD14	tRNA (adenine(58)-N(1))-methyltransferase catalytic subunit TRM61, putative
PF3D7_1317200	ApiAP2	AP2 domain transcription factor AP2-FG, putative
PF3D7_1317300	N/A	conserved Plasmodium protein, unknown function
PF3D7_1317400	N/A	zinc finger protein, putative
PF3D7_1317600	N/A	conserved Plasmodium protein, unknown function
PF3D7_1318300	N/A	conserved Plasmodium protein, unknown function
PF3D7_1320300	N/A	conserved protein, unknown function
PF3D7_1320400	SPB	type I signal peptidase
PF3D7_1320500	SNAP23	SNARE protein, putative
PF3D7_1322300	N/A	BRCT domain-containing protein, putative
PF3D7_1322400	N/A	conserved Plasmodium protein, unknown function
PF3D7_1323100	N/A	60S ribosomal protein L6, putative
PF3D7_1323200	N/A	V-type proton ATPase subunit G, putative
PF3D7_1323500	PMV	plasmepsin V
PF3D7_1324000	N/A	conserved Plasmodium protein, unknown function
PF3D7_1325800	N/A	conserved Plasmodium protein, unknown function
PF3D7_1326100	N/A	WD repeat-containing protein, putative
PF3D7_1329100	MyoF	myosin F, putative
PF3D7_1331700	N/A	glutamine--tRNA ligase, putative
PF3D7_1333000	CPN20	20 kDa chaperonin
PF3D7_1333100	N/A	conserved Plasmodium protein, unknown function
PF3D7_1334200	N/A	chaperone binding protein, putative
PF3D7_1334300	MSRP5	MSP7-like protein
PF3D7_1334400	MSRP4	MSP7-like protein
PF3D7_1336900	cTrpRS	tryptophan--tRNA ligase
PF3D7_1337000	OCT1	mitochondrial intermediate peptidase, putative
PF3D7_1337100	PK6	protein kinase 6
PF3D7_1337200	DXS	1-deoxy-D-xylulose 5-phosphate synthase
PF3D7_1338100	RPN3	26S proteasome regulatory subunit RPN3, putative
PF3D7_1338800	N/A	CPW-WPC family protein
PF3D7_1340600	DBR1	RNA lariat debranching enzyme, putative
PF3D7_1341200	N/A	60S ribosomal protein L18, putative
PF3D7_1341300	N/A	60S ribosomal protein L18-2, putative
PF3D7_1341900	N/A	V-type proton ATPase subunit D, putative
PF3D7_1342000	N/A	40S ribosomal protein S6
PF3D7_1342200	N/A	conserved Plasmodium membrane protein, unknown function
PF3D7_1342800	PEPCK	phosphoenolpyruvate carboxykinase
PF3D7_1344400	N/A	conserved Plasmodium protein, unknown function
PF3D7_1344800	ATCase	aspartate carbamoyltransferase
PF3D7_1345700	IDH	isocitrate dehydrogenase [NADP], mitochondrial
PF3D7_1346100	SEC61A	protein transport protein SEC61 subunit alpha
PF3D7_1346400	N/A	VPS13 domain-containing protein, putative
PF3D7_1347300	N/A	conserved Plasmodium membrane protein, unknown function
PF3D7_1347400	N/A	conserved Plasmodium protein, unknown function
PF3D7_1350000	N/A	conserved Plasmodium protein, unknown function
PF3D7_1350900	ApiAP2	AP2 domain transcription factor AP2-O4, putative
PF3D7_1352000	N/A	GTP-binding protein, putative
PF3D7_1352600	N/A	protein kinase, putative
PF3D7_1353700	ROMO1	reactive oxygen species modulator 1, putative
PF3D7_1353800	N/A	proteasome subunit alpha type-4, putative
PF3D7_1353900	N/A	proteasome subunit alpha type-7, putative
PF3D7_1354500	ADSS	adenylosuccinate synthetase
PF3D7_1355600	PIP1	PhIL1 interacting protein PIP1
PF3D7_1356200	TIM23	mitochondrial import inner membrane translocase subunit TIM23, putative
PF3D7_1356700	N/A	DnaJ protein, putative
PF3D7_1357900	N/A	pyrroline-5-carboxylate reductase, putative
PF3D7_1358800	RPS15	40S ribosomal protein S15
PF3D7_1358900	N/A	GTP-binding protein, putative
PF3D7_1359200	HMGB4	high mobility group protein B4, putative
PF3D7_1359500	N/A	conserved Plasmodium protein, unknown function
PF3D7_1360200	EMC3	ER membrane protein complex subunit 3, putative
PF3D7_1360400	N/A	conserved Plasmodium protein, unknown function
PF3D7_1360500	GCbeta	guanylyl cyclase beta
PF3D7_1363300	N/A	50S ribosomal protein L9, mitochondrial, putative
PF3D7_1365200	N/A	conserved protein, unknown function
PF3D7_1365400	UBA4	adenylyltransferase and sulfurtransferase UBA4, putative
PF3D7_1365500	GCVT	aminomethyltransferase, mitochondrial, putative
PF3D7_1367200	N/A	CLAMP domain-containing protein, putative
PF3D7_1367800	PSOP2	secreted ookinete protein, putative
PF3D7_1368000	N/A	conserved protein, unknown function
PF3D7_1368100	RPN11	26S proteasome regulatory subunit RPN11, putative
PF3D7_1368200	ABCE1	ABC transporter E family member 1, putative
PF3D7_1368300	N/A	conserved Plasmodium protein, unknown function
PF3D7_1368600	TIM9	mitochondrial import inner membrane translocase subunit TIM9, putative
PF3D7_1368700	N/A	mitochondrial carrier protein, putative
PF3D7_1371800	N/A	Plasmodium exported protein, unknown function
PF3D7_1372000	N/A	Plasmodium exported protein (PHISTa), unknown function
PF3D7_1372200	HRPIII	histidine-rich protein III
PF3D7_1402000	N/A	conserved Plasmodium protein, unknown function
PF3D7_1402100	N/A	pseudouridine synthase, putative
PF3D7_1402500	N/A	ribosomal protein S27a, putative
PF3D7_1402700	SR140	U2 snRNP-associated SURP motif-containing protein, putative
PF3D7_1402800	N/A	conserved Plasmodium protein, unknown function
PF3D7_1403000	N/A	radial spoke protein 3, putative
PF3D7_1403900	CPPED1	serine/threonine protein phosphatase CPPED1, putative
PF3D7_1404000	RPB4	DNA-directed RNA polymerase II subunit RPB4, putative
PF3D7_1404100	N/A	cytochrome c, putative
PF3D7_1404200	N/A	conserved Plasmodium protein, unknown function
PF3D7_1405100	N/A	GTPase-activating protein, putative
PF3D7_1406500	WDR65	WD repeat-containing protein 65, putative
PF3D7_1408400	FANCJ	FANCJ-like helicase, putative
PF3D7_1408600	N/A	40S ribosomal protein S8e, putative
PF3D7_1409800	CELF2	CUGBP Elav-like family member 2, putative
PF3D7_1409900	CDS	cytidine diphosphate-diacylglycerol synthase
PF3D7_1412500	ACT2	actin II
PF3D7_1412700	N/A	AAA family ATPase, putative
PF3D7_1413000	N/A	conserved Plasmodium protein, unknown function
PF3D7_1414900	N/A	ATP-dependent protease, putative
PF3D7_1415400	N/A	Btz domain-containing protein, putative
PF3D7_1415600	N/A	conserved Plasmodium protein, unknown function
PF3D7_1415700	SPT	serine palmitoyltransferase, putative
PF3D7_1416800	KRS2	lysine--tRNA ligase, putative
PF3D7_1416900	N/A	prefoldin subunit 2, putative
PF3D7_1417700	N/A	conserved protein, unknown function
PF3D7_1418200	N/A	conserved Plasmodium protein, unknown function
PF3D7_1418300	N/A	calmodulin, putative
PF3D7_1421200	RPS25	40S ribosomal protein S25
PF3D7_1421400	RPC34	DNA-directed RNA polymerase III subunit RPC6, putative
PF3D7_1421600	N/A	conserved Plasmodium protein, unknown function
PF3D7_1422700	N/A	conserved Plasmodium protein, unknown function
PF3D7_1423600	N/A	calcium-dependent protein kinase, putative
PF3D7_1424100	RPL5	60S ribosomal protein L5, putative
PF3D7_1424400	N/A	60S ribosomal protein L7-3, putative
PF3D7_1425700	N/A	conserved Plasmodium protein, unknown function
PF3D7_1425900	N/A	conserved Plasmodium protein, unknown function
PF3D7_1426100	BTF3	transcription factor BTF3, putative
PF3D7_1426200	PRMT1	protein arginine N-methyltransferase 1
PF3D7_1427900	N/A	leucine-rich repeat protein
PF3D7_1428700	N/A	heme/steroid binding domain containing protein, putative
PF3D7_1428800	N/A	transcription initiation TFIID-like, putative
PF3D7_1429000	N/A	protein archease, putative
PF3D7_1429100	N/A	ribosomal protein L15, apicoplast, putative
PF3D7_1429400	N/A	rRNA (adenosine-2'-O-)-methyltransferase, putative
PF3D7_1429700	N/A	ribosomal protein L15, mitochondrial, putative
PF3D7_1430000	N/A	conserved protein, unknown function
PF3D7_1432000	SYN11	syntaxin, Qa-SNARE family
PF3D7_1433200	N/A	conserved Plasmodium protein, unknown function
PF3D7_1434700	TIM17	mitochondrial import inner membrane translocase subunit TIM17, putative
PF3D7_1434800	N/A	mitochondrial acidic protein MAM33, putative
PF3D7_1436000	GPI	glucose-6-phosphate isomerase
PF3D7_1439800	N/A	vesicle-associated membrane protein, putative
PF3D7_1439900	TIM	triosephosphate isomerase
PF3D7_1440200	SPP	stromal-processing peptidase, putative
PF3D7_1440500	N/A	allantoicase, putative
PF3D7_1440600	SOC3	protein SOC3, putative
PF3D7_1440700	AP3M	AP-3 complex subunit mu, putative
PF3D7_1440800	MFS6	major facilitator superfamily domain-containing protein, putative
PF3D7_1441200	N/A	60S ribosomal protein L1, putative
PF3D7_1442000	N/A	ADP-ribosylation factor, putative
PF3D7_1442500	N/A	geranylgeranyl transferase type-2 subunit alpha, putative
PF3D7_1442600	TREP	TRAP-like protein
PF3D7_1443200	N/A	heptatricopeptide repeat-containing protein, putative
PF3D7_1443500	PARN	poly(A)-specific ribonuclease PARN, putative
PF3D7_1443900	HSP90	heat shock protein 90, putative
PF3D7_1445100	N/A	histidine--tRNA ligase, putative
PF3D7_1446200	LAP	M17 leucyl aminopeptidase
PF3D7_1446400	pdhB	pyruvate dehydrogenase E1 component subunit beta
PF3D7_1446900	N/A	glutaminyl-peptide cyclotransferase, putative
PF3D7_1447000	N/A	40S ribosomal protein S5
PF3D7_1447400	N/A	conserved Plasmodium protein, unknown function
PF3D7_1447800	N/A	calponin homology domain-containing protein, putative
PF3D7_1447900	MDR2	multidrug resistance protein 2
PF3D7_1448400	HRD3	ubiquitin-protein ligase, putative
PF3D7_1449500	ApiAP2	AP2 domain transcription factor AP2-O5, putative
PF3D7_1450900	N/A	acetyl-CoA acetyltransferase, putative
PF3D7_1451000	N/A	conserved Plasmodium protein, unknown function
PF3D7_1451800	SORTLR	sortilin
PF3D7_1452700	N/A	U1 snRNP-associated protein, putative
PF3D7_1452800	N/A	conserved Plasmodium protein, unknown function
PF3D7_1453600	N/A	RAP protein, putative
PF3D7_1454600	N/A	ribosomal protein S11, mitochondrial, putative
PF3D7_1457000	SPP	signal peptide peptidase
PF3D7_1457100	N/A	conserved Plasmodium protein, unknown function
PF3D7_1459800	N/A	bax inhibitor 1, putative
PF3D7_1460200	N/A	conserved protein, unknown function
PF3D7_1460300	RPL29	60S ribosomal protein L29, putative
PF3D7_1460400	UCHL3	ubiquitin carboxyl-terminal hydrolase isozyme L3
PF3D7_1463700	CYC1	cyclin 1
PF3D7_1465700	PM8	plasmepsin VIII, putative
PF3D7_1465900	N/A	40S ribosomal protein S3
PF3D7_1466000	N/A	conserved protein, unknown function
PF3D7_1467600	N/A	conserved Plasmodium protein, unknown function
PF3D7_1467700	N/A	conserved Plasmodium protein, unknown function
PF3D7_1467800	N/A	conserved Plasmodium protein, unknown function
PF3D7_1468900	N/A	zinc finger protein, putative
PF3D7_1469400	NT3	nucleoside transporter 3, putative
PF3D7_1470100	N/A	conserved Plasmodium protein, unknown function
PF3D7_1470600	N/A	RAP protein, putative
PF3D7_1470700	N/A	conserved Plasmodium protein, unknown function
PF3D7_1470900	N/A	proteasome subunit beta type-2, putative
PF3D7_1473700	NUP116	nucleoporin NUP116/NSP116, putative
PF3D7_1474300	N/A	DNA repair metallo-beta-lactamase protein, putative
PF3D7_1474800	N/A	proteasome subunit alpha type-1, putative
PF3D7_1475100	N/A	conserved Plasmodium protein, unknown function
PF3D7_1475400	CRMP4	cysteine repeat modular protein 4
PF3D7_1476200	N/A	Plasmodium exported protein (PHISTb), unknown function
PF3D7_1476600	N/A	Plasmodium exported protein, unknown function
PF3D7_1477300	Pfg14-744	Plasmodium exported protein (PHIST), unknown function
PF3D7_1477400	N/A	Plasmodium exported protein (PHIST), unknown function
PF3D7_1477500	N/A	Plasmodium exported protein (PHISTb), unknown function
PF3D7_1477600	SURF14.1	surface-associated interspersed protein 14.1 (SURFIN 14.1)
PF3D7_1478600	PTP3	EMP1-trafficking protein
Gene ID	Gene Name or Symbol	Product Description
Shared up-regulated genes between DHA and L-Glu in +aTc TetR-PfGCN5::GFP parasites (273)
PF3D7_0105700	N/A	asparagine-rich antigen Pfa35-2
PF3D7_0107300	N/A	conserved Plasmodium protein, unknown function
PF3D7_0108100	N/A	conserved protein, unknown function
PF3D7_0109400	N/A	tubulin-specific chaperone a, putative
PF3D7_0110000	N/A	conserved Plasmodium protein, unknown function
PF3D7_0113100	SURF1.1	surface-associated interspersed protein 1.1 (SURFIN 1.1)
PF3D7_0114000	EPF1	exported protein family 1
PF3D7_0203800	N/A	conserved Plasmodium protein, unknown function
PF3D7_0205000	N/A	conserved Plasmodium protein, unknown function
PF3D7_0205100	N/A	conserved Plasmodium protein, unknown function
PF3D7_0205300	N/A	conserved Plasmodium protein, unknown function
PF3D7_0209000	P230	6-cysteine protein P230
PF3D7_0211400	KASIII	beta-ketoacyl-ACP synthase III
PF3D7_0212800	MATE	multidrug efflux pump, putative
PF3D7_0214300	N/A	conserved Plasmodium protein, unknown function
PF3D7_0215000	ACS9	acyl-CoA synthetase
PF3D7_0216000	N/A	DEAD/DEAH box helicase, putative
PF3D7_0217000	N/A	conserved Plasmodium membrane protein, unknown function
PF3D7_0303900	N/A	phosphatidylethanolamine-binding protein, putative
PF3D7_0305100	N/A	conserved Plasmodium protein, unknown function
PF3D7_0305800	N/A	P-loop containing nucleoside triphosphate hydrolase, putative
PF3D7_0308000	N/A	DNA polymerase delta small subunit, putative
PF3D7_0309200	ARK2	serine/threonine protein kinase ARK2, putative
PF3D7_0311700	PM6	plasmepsin VI
PF3D7_0312000	N/A	conserved protein, unknown function
PF3D7_0312200	N/A	tetratricopeptide repeat protein, putative
PF3D7_0313600	N/A	conserved Plasmodium protein, unknown function
PF3D7_0314700	RNF1	RING finger protein RNF1
PF3D7_0315600	N/A	zinc finger protein, putative
PF3D7_0317100	B9	6-cysteine protein
PF3D7_0318400	N/A	coiled-coil domain-containing protein CCDC148/CCDC112, putative
PF3D7_0322200	N/A	conserved protein, unknown function
PF3D7_0405800	N/A	conserved protein, unknown function
PF3D7_0406200	Pfs16	parasitophorous vacuole membrane protein S16
PF3D7_0407600	N/A	conserved Plasmodium protein, unknown function
PF3D7_0414500	N/A	RNA-binding protein, putative
PF3D7_0417700	N/A	conserved Plasmodium protein, unknown function
PF3D7_0418000	N/A	conserved Plasmodium protein, unknown function
PF3D7_0418900	N/A	conserved protein, unknown function
PF3D7_0419000	N/A	conserved Plasmodium protein, unknown function
PF3D7_0419100	N/A	conserved Plasmodium protein, unknown function
PF3D7_0422300	N/A	alpha tubulin 2
PF3D7_0423700	ETRAMP4	early transcribed membrane protein 4
PF3D7_0504500	N/A	MOLO1 domain-containing protein, putative
PF3D7_0510300	SIP	stripes inner membrane complex protein, putative
PF3D7_0510800	N/A	WD repeat-containing protein, putative
PF3D7_0513600	N/A	deoxyribodipyrimidine photo-lyase, putative
PF3D7_0513700	PSOP12	secreted ookinete protein, putative
PF3D7_0515600	GEP	gamete egress protein GEP, putative
PF3D7_0516100	ATPase1	cation-transporting ATPase 1
PF3D7_0517500	N/A	UTP--glucose-1-phosphate uridylyltransferase, putative
PF3D7_0517600	CPbeta	F-actin-capping protein subunit beta, putative
PF3D7_0518800	PSOP13	secreted ookinete protein, putative
PF3D7_0519300	COX10	protoheme IX farnesyltransferase
PF3D7_0521900	N/A	conserved Plasmodium protein, unknown function
PF3D7_0522900	N/A	zinc finger protein, putative
PF3D7_0523500	N/A	dynein light chain Tctex-type, putative
PF3D7_0525900	NEK2	NIMA related kinase 2
PF3D7_0530800	N/A	CPW-WPC family protein
PF3D7_0602000	N/A	zinc finger protein, putative
PF3D7_0603100	N/A	RNA-binding protein, putative
PF3D7_0603900	N/A	conserved Plasmodium protein, unknown function
PF3D7_0604000	N/A	conserved Plasmodium protein, unknown function
PF3D7_0607100	N/A	MYND-type zinc finger protein, putative
PF3D7_0607200	N/A	RING zinc finger protein, putative
PF3D7_0607300	UROD	uroporphyrinogen III decarboxylase
PF3D7_0608400	C4AP4	respiratory chain complex 4 associated protein 4
PF3D7_0608600	N/A	conserved Plasmodium protein, unknown function
PF3D7_0609300	N/A	conserved Plasmodium protein, unknown function
PF3D7_0611300	ATPTG2	ATP synthase-associated protein, putative
PF3D7_0612500	N/A	conserved Plasmodium protein, unknown function
PF3D7_0615100	ENR	enoyl-acyl carrier reductase
PF3D7_0615200	N/A	conserved protein, unknown function
PF3D7_0619300	N/A	conserved Plasmodium protein, unknown function
PF3D7_0620100	ATPTG12	ATP synthase-associated protein, putative
PF3D7_0622300	N/A	vacuolar transporter chaperone, putative
PF3D7_0624200	N/A	SURP domain-containing protein, putative
PF3D7_0624300	N/A	CPW-WPC family protein
PF3D7_0624900	N/A	GAS8-like protein, putative
PF3D7_0627600	N/A	conserved Plasmodium protein, unknown function
PF3D7_0628900	N/A	RAP protein, putative
PF3D7_0705800	N/A	cysteine-rich secretory protein, putative
PF3D7_0708000	N/A	cytoskeleton associated protein, putative
PF3D7_0710500	N/A	conserved protein, unknown function
PF3D7_0712600	VAR	erythrocyte membrane protein 1, PfEMP1
PF3D7_0715200	N/A	conserved Plasmodium protein, unknown function
PF3D7_0715500	N/A	ATP synthase subunit epsilon, mitochondrial, putative
PF3D7_0716700	N/A	conserved Plasmodium protein, unknown function
PF3D7_0718000	N/A	dynein heavy chain, putative
PF3D7_0719100	N/A	ATP synthase F0 subunit a-like protein, putative
PF3D7_0720500	N/A	conserved Plasmodium protein, unknown function
PF3D7_0720900	N/A	tetratricopeptide repeat protein, putative
PF3D7_0722800	N/A	conserved protein, unknown function
PF3D7_0728400	N/A	SDH5 domain-containing protein, putative
PF3D7_0728700	N/A	alpha/beta hydrolase, putative
PF3D7_0801400	N/A	conserved Plasmodium protein, unknown function
PF3D7_0805100	N/A	conserved protein, unknown function
PF3D7_0809600	N/A	peptidase family C50, putative
PF3D7_0809700	RUVB1	RuvB-like helicase 1
PF3D7_0813500	N/A	PUB domain-containing protein, putative
PF3D7_0816800	DMC1	meiotic recombination protein DMC1, putative
PF3D7_0822400	N/A	conserved Plasmodium protein, unknown function
PF3D7_0825700	CryPH	crystalloid-specific PH domain-containing protein, putative
PF3D7_0825800	N/A	PH-like domain-containing protein, putative
PF3D7_0831300	GEXP13	Plasmodium exported protein, unknown function
PF3D7_0903800	CCp4	LCCL domain-containing protein
PF3D7_0904200	PH	PH domain-containing protein, putative
PF3D7_0905600	WDR66	WD repeat-containing protein 66, putative
PF3D7_0909000	N/A	conserved Plasmodium protein, unknown function
PF3D7_0911500	N/A	conserved Plasmodium protein, unknown function
PF3D7_0915800	GLTP	glycolipid transfer protein, putative
PF3D7_0922300	N/A	conserved protein, unknown function
PF3D7_0922900	FabG	3-oxoacyl-[acyl-carrier-protein] reductase
PF3D7_0923700	N/A	conserved protein, unknown function
PF3D7_0925000	N/A	conserved Plasmodium protein, unknown function
PF3D7_0925400	N/A	protein phosphatase-beta
PF3D7_0925500	TLP2	thioredoxin-like protein 2
PF3D7_0927100	N/A	conserved protein, unknown function
PF3D7_0927200	N/A	zinc finger protein, putative
PF3D7_0931700	N/A	PIH1 domain-containing protein, putative
PF3D7_0933200	N/A	calcyclin-binding protein, putative
PF3D7_0934700	N/A	UBX domain-containing protein, putative
PF3D7_1002800	N/A	DnaJ protein, putative
PF3D7_1003200	N/A	ribosome-binding factor A, putative
PF3D7_1006300	N/A	conserved Plasmodium protein, unknown function
PF3D7_1006400	N/A	heptatricopeptide repeat-containing protein, putative
PF3D7_1008700	N/A	tubulin beta chain
PF3D7_1016900	ETRAMP10.3	early transcribed membrane protein 10.3
PF3D7_1021600	DPA	deoxyribose-phosphate aldolase, putative
PF3D7_1021900	N/A	PHAX domain-containing protein, putative
PF3D7_1022300	ZIPCO	ZIP domain-containing protein, putative
PF3D7_1023100	N/A	dynein heavy chain, putative
PF3D7_1023600	N/A	conserved protein, unknown function
PF3D7_1023700	N/A	conserved Plasmodium protein, unknown function
PF3D7_1024200	N/A	RNA-binding protein, putative
PF3D7_1026300	N/A	conserved Plasmodium protein, unknown function
PF3D7_1029300	N/A	conserved protein, unknown function
PF3D7_1031000	P25	ookinete surface protein P25
PF3D7_1031900	N/A	conserved Plasmodium protein, unknown function
PF3D7_1033900	N/A	ubiquitin-conjugating enzyme E2, putative
PF3D7_1037800	N/A	dynein intermediate chain, putative
PF3D7_1104300	N/A	conserved Plasmodium protein, unknown function
PF3D7_1104600	N/A	radial spoke head protein, putative
PF3D7_1106100	N/A	ribosomal protein S15, apicoplast, putative
PF3D7_1106200	N/A	conserved Plasmodium protein, unknown function
PF3D7_1112300	N/A	conserved Plasmodium protein, unknown function
PF3D7_1118900	N/A	conserved protein, unknown function
PF3D7_1120700	N/A	conserved Plasmodium protein, unknown function
PF3D7_1123700	N/A	ribosomal protein L37, mitochondrial, putative
PF3D7_1125000	N/A	conserved protein, unknown function
PF3D7_1126300	N/A	DnaJ protein, putative
PF3D7_1128600	NOT2	CCR4-NOT transcription complex subunit 2, putative
PF3D7_1130800	N/A	armadillo repeat protein PF16, putative
PF3D7_1130900	N/A	conserved Plasmodium protein, unknown function
PF3D7_1131400	N/A	conserved Plasmodium protein, unknown function
PF3D7_1135600	CAPD3	condensin-2 complex subunit D3, putative
PF3D7_1137900	N/A	conserved Plasmodium protein, unknown function
PF3D7_1139500	N/A	AAA family ATPase, putative
PF3D7_1140500	MyoK	myosin K, putative
PF3D7_1141900	IMC1b	inner membrane complex protein 1b, putative
PF3D7_1142800	ATPTG6	ATP synthase-associated protein, putative
PF3D7_1143600	N/A	conserved Plasmodium protein, unknown function
PF3D7_1144100	N/A	mitochondrial large subunit ribosomal protein, putative
PF3D7_1145900	N/A	conserved Plasmodium protein, unknown function
PF3D7_1146800	N/A	conserved Plasmodium protein, unknown function
PF3D7_1147600	N/A	conserved Plasmodium protein, unknown function
PF3D7_1202300	N/A	dynein heavy chain, putative
PF3D7_1204400	G37	sexual stage-specific protein G37, putative
PF3D7_1206500	N/A	Tat binding protein 1(TBP-1)-interacting protein, putative
PF3D7_1207200	N/A	zinc finger protein, putative
PF3D7_1207700	N/A	41-3 protein
PF3D7_1210200	N/A	zinc finger protein, putative
PF3D7_1216500	MDV1	male development gene 1
PF3D7_1218700	N/A	conserved Plasmodium protein, unknown function
PF3D7_1221100	N/A	conserved Plasmodium protein, unknown function
PF3D7_1221500	N/A	heptatricopeptide repeat-containing protein, putative
PF3D7_1222400	ApiAP2	AP2 domain transcription factor
PF3D7_1222800	N/A	conserved Plasmodium protein, unknown function
PF3D7_1223900	N/A	50S ribosomal protein L24, putative
PF3D7_1233200	N/A	conserved Plasmodium protein, unknown function
PF3D7_1234400	MiGS	microgamete surface protein MiGS, putative
PF3D7_1234700	ULG8	upregulated in late gametocytes ULG8
PF3D7_1235800	N/A	peptidase, putative
PF3D7_1236200	N/A	conserved Plasmodium protein, unknown function
PF3D7_1238700	N/A	BTB/POZ domain-containing protein, putative
PF3D7_1241400	N/A	RNA-binding protein, putative
PF3D7_1242400	N/A	GAS8-like protein, putative
PF3D7_1247000	FBXO9	F-box only protein 9 homolog, putative
PF3D7_1248400	N/A	conserved Plasmodium protein, unknown function
PF3D7_1249700	N/A	conserved Plasmodium protein, unknown function
PF3D7_1250400	N/A	conserved Plasmodium protein, unknown function
PF3D7_1308600	N/A	conserved Plasmodium protein, unknown function
PF3D7_1310000	OSCP	ATP synthase subunit O, mitochondrial, putative
PF3D7_1310100	N/A	conserved Plasmodium protein, unknown function
PF3D7_1314300	N/A	MACRO domain-containing protein, putative
PF3D7_1314700	N/A	pinin/SDK/MemA domain-containing protein, putative
PF3D7_1316000	N/A	protein kinase, putative
PF3D7_1316700	N/A	conserved protein, unknown function
PF3D7_1318600	N/A	thioredoxin, putative
PF3D7_1319000	N/A	conserved Plasmodium protein, unknown function
PF3D7_1319600	N/A	ACDC domain-containing protein, putative
PF3D7_1319800	Pfg17	conserved Plasmodium protein, unknown function
PF3D7_1322700	N/A	conserved Plasmodium protein, unknown function
PF3D7_1322800	C2AP2	respiratory chain complex 2 associated protein 2
PF3D7_1324600	N/A	conserved Plasmodium protein, unknown function
PF3D7_1325200	N/A	lactate dehydrogenase, putative
PF3D7_1326500	N/A	conserved Plasmodium protein, unknown function
PF3D7_1329900	N/A	conserved Plasmodium protein, unknown function
PF3D7_1343300	N/A	CDT1-like protein, putative
PF3D7_1345000	N/A	RING zinc finger protein, putative
PF3D7_1346000	N/A	dynactin subunit 2, putative
PF3D7_1346700	P48/45	6-cysteine protein
PF3D7_1347000	WDR92	WD repeat-containing protein 92, putative
PF3D7_1347600	N/A	conserved protein, unknown function
PF3D7_1348400	N/A	conserved Plasmodium membrane protein, unknown function
PF3D7_1349000	N/A	conserved Plasmodium protein, unknown function
PF3D7_1360000	N/A	ATP synthase-associated protein, putative
PF3D7_1361300	N/A	conserved Plasmodium protein, unknown function
PF3D7_1362600	N/A	conserved protein, unknown function
PF3D7_1362700	N/A	conserved Plasmodium protein, unknown function
PF3D7_1363800	GEX1	nuclear fusion protein, putative
PF3D7_1369300	N/A	conserved Plasmodium protein, unknown function
PF3D7_1372100	GEXP04	Plasmodium exported protein (PHISTb), unknown function
PF3D7_1403200	N/A	EGF domain-containing protein, putative
PF3D7_1403700	TRAM	translocation associated membrane protein, putative
PF3D7_1403800	MISFIT	nuclear formin-like protein MISFIT, putative
PF3D7_1404600	ACalpha	adenylyl cyclase alpha
PF3D7_1407000	CCp3	LCCL domain-containing protein
PF3D7_1410100	N/A	alpha/beta hydrolase, putative
PF3D7_1413200	N/A	conserved Plasmodium protein, unknown function
PF3D7_1416600	N/A	conserved Plasmodium protein, unknown function
PF3D7_1416700	N/A	conserved protein, unknown function
PF3D7_1420100	N/A	conserved Plasmodium protein, unknown function
PF3D7_1420500	N/A	protein GPR89, putative
PF3D7_1421800	N/A	conserved Plasmodium protein, unknown function
PF3D7_1423400	N/A	conserved Plasmodium membrane protein, unknown function
PF3D7_1425600	N/A	zinc finger protein, putative
PF3D7_1426500	ABCG2	ABC transporter G family member 2
PF3D7_1428400	WDTC1	WD and tetratricopeptide repeats protein 1, putative
PF3D7_1429200	ApiAP2	AP2 domain transcription factor AP2-O3, putative
PF3D7_1429300	N/A	CPW-WPC family protein
PF3D7_1429600	GEXP03	conserved Plasmodium protein, unknown function
PF3D7_1430800	PIP3	PhIL1 interacting protein PIP3
PF3D7_1431100	PIP2	PhIL1 interacting protein PIP2
PF3D7_1431500	MAPK1	mitogen-activated protein kinase 1
PF3D7_1435700	N/A	ataxin-2 like protein, putative
PF3D7_1438800	N/A	OST-HTH associated domain protein, putative
PF3D7_1448900	SDHC	mitochondrial respiratory chain complex II subunit, putative
PF3D7_1452900	N/A	conserved protein, unknown function
PF3D7_1454900	N/A	conserved protein, unknown function
PF3D7_1455800	CCp2	LCCL domain-containing protein
PF3D7_1457200	TRX1	thioredoxin 1
PF3D7_1460800	SNAPC3	snRNA-activating protein complex subunit 3, putative
PF3D7_1461000	N/A	conserved Plasmodium protein, unknown function
PF3D7_1461700	N/A	conserved Plasmodium protein, unknown function
PF3D7_1461800	N/A	conserved Plasmodium protein, unknown function
PF3D7_1466200	EGXP	early gametocyte enriched phosphoprotein EGXP
PF3D7_1466500	N/A	conserved Plasmodium protein, unknown function
PF3D7_1466800	N/A	NOC3 domain-containing protein, putative
PF3D7_1469600	ACC	acetyl-CoA carboxylase
PF3D7_1470500	PDEdelta	cGMP-specific 3',5'-cyclic phosphodiesterase delta
PF3D7_1470950	N/A	conserved protein, unknown function
PF3D7_1471600	APR2	apical polar ring protein APR2, putative
PF3D7_1471700	N/A	conserved Plasmodium protein, unknown function
PF3D7_1471800	N/A	conserved Plasmodium protein, unknown function
PF3D7_1472900	N/A	dihydroorotase, putative
PF3D7_1474000	N/A	conserved Plasmodium protein, unknown function
PF3D7_1474200	N/A	conserved Plasmodium membrane protein, unknown function
PF3D7_1474400	N/A	conserved Plasmodium protein, unknown function
PF3D7_1474900	CITH	trailer hitch homolog, putative
PF3D7_1475500	CCp1	LCCL domain-containing protein
PF3D7_1476500	N/A	probable protein, unknown function
PF3D7_1477700	Pfg14-748	Plasmodium exported protein (PHISTa), unknown function
Gene ID	Gene Name or Symbol	Product Description
Shared up-regulated genes between HS and L-Glu in +aTc TetR-PfGCN5::GFP parasites (73)
PF3D7_0102600	FIKK1	serine/threonine protein kinase, FIKK family
PF3D7_0108800	N/A	mitochondrial carrier protein, putative
PF3D7_0109850	N/A	phosphatidate cytidylyltransferase, putative
PF3D7_0110200	ERV1	FAD-linked sulfhydryl oxidase ERV1, putative
PF3D7_0112200	MRP1	multidrug resistance-associated protein 1
PF3D7_0203900	N/A	5'-3' exonuclease, putative
PF3D7_0209300	IspF	2C-methyl-D-erythritol 2,4-cyclodiphosphate synthase
PF3D7_0305000	EF-Ts	elongation factor Ts
PF3D7_0307100	RPS12	40S ribosomal protein S12, putative
PF3D7_0308200	CCT7	T-complex protein 1 subunit eta
PF3D7_0320300	CCT5	T-complex protein 1 subunit epsilon
PF3D7_0321600	DDX42	ATP-dependent RNA helicase DDX42, putative
PF3D7_0405600	N/A	TMEM33 domain-containing protein, putative
PF3D7_0406100	N/A	V-type proton ATPase subunit B
PF3D7_0420400	RRF2	ribosome-recycling factor
PF3D7_0425900	RIF	rifin
PF3D7_0509000	alphaSNAP	alpha-soluble NSF attachment protein, putative
PF3D7_0520300	LSM2	U6 snRNA-associated Sm-like protein LSm2, putative
PF3D7_0523100	QCR2	mitochondrial-processing peptidase subunit alpha, putative
PF3D7_0525000	N/A	zinc finger protein, putative
PF3D7_0526000	N/A	RAP protein, putative
PF3D7_0526800	N/A	conserved Plasmodium protein, unknown function
PF3D7_0601900	N/A	conserved Plasmodium protein, unknown function
PF3D7_0610500	N/A	peptidyl-tRNA hydrolase PTRHD1, putative
PF3D7_0613500	N/A	AP-3 complex subunit beta, putative
PF3D7_0615800	COG4	conserved oligomeric Golgi complex subunit 4, putative
PF3D7_0625700	N/A	conserved protein, unknown function
PF3D7_0628800	GATB	glutamyl-tRNA(Gln) amidotransferase subunit B
PF3D7_0629200	N/A	DnaJ protein, putative
PF3D7_0718700	N/A	conserved Plasmodium membrane protein, unknown function
PF3D7_0721400	N/A	rhoptry protein, putative
PF3D7_0721600	N/A	40S ribosomal protein S5, putative
PF3D7_0727600	N/A	conserved Plasmodium protein, unknown function
PF3D7_0803800	N/A	proteasome subunit beta type-4
PF3D7_0814900	FeSOD	superoxide dismutase [Fe]
PF3D7_0815000	Sel3	selenoprotein
PF3D7_0817500	HINT1	histidine triad nucleotide-binding protein 1
PF3D7_0822100	MED7	mediator of RNA polymerase II transcription subunit 7, putative
PF3D7_0907400	ClpY	ATP-dependent protease ATPase subunit ClpY
PF3D7_0918600	RECQ1	ATP-dependent DNA helicase Q1
PF3D7_0926700	NADSYN	glutamine-dependent NAD(+) synthetase, putative
PF3D7_0928300	N/A	conserved Plasmodium protein, unknown function
PF3D7_0931300	N/A	conserved Plasmodium protein, unknown function
PF3D7_0933600	QCR1	mitochondrial-processing peptidase subunit beta, putative
PF3D7_1016400	FIKK10.1	serine/threonine protein kinase, FIKK family
PF3D7_1032500	Der1-2	DER1-like protein, putative
PF3D7_1033300	N/A	conserved protein, unknown function
PF3D7_1038200	N/A	conserved Plasmodium protein, unknown function
PF3D7_1107200	N/A	conserved protein, unknown function
PF3D7_1107500	N/A	prefoldin, putative
PF3D7_1130600	N/A	methyltransferase, putative
PF3D7_1132700	mRPL2	50S ribosomal protein L2, putative
PF3D7_1208300	N/A	acyl carrier protein, mitochondrial, putative
PF3D7_1210000	RPL1	50S ribosomal protein L1, apicoplast, putative
PF3D7_1214600	N/A	adrenodoxin-type ferredoxin, putative
PF3D7_1306600	N/A	V-type proton ATPase subunit H, putative
PF3D7_1313900	N/A	ankyrin-repeat protein, putative
PF3D7_1315500	N/A	conserved protein, unknown function
PF3D7_1345800	N/A	conserved Plasmodium protein, unknown function
PF3D7_1357100	N/A	elongation factor 1-alpha
PF3D7_1360300	N/A	conserved Plasmodium protein, unknown function
PF3D7_1400200	RIF	rifin
PF3D7_1401300	EH2	epoxide hydrolase 2
PF3D7_1405400	MutS	DNA mismatch repair protein, putative
PF3D7_1432100	N/A	voltage-dependent anion-selective channel protein, putative
PF3D7_1435900	N/A	conserved Plasmodium protein, unknown function
PF3D7_1438900	Trx-Px1	thioredoxin peroxidase 1
PF3D7_1441400	FACT-S	FACT complex subunit SSRP1, putative
PF3D7_1441900	TFB5	RNA polymerase II transcription factor B subunit 5, putative
PF3D7_1442400	KIC9	protein KIC9
PF3D7_1454700	6PGD	6-phosphogluconate dehydrogenase, decarboxylating
PF3D7_1458400	ADCL	aminodeoxychorismate lyase
PF3D7_1468600	N/A	aminophospholipid transporter, putative
Gene ID	Gene Name or Symbol	Product Description
Up-regulated genes only under L-Glu in +aTc TetR-PfGCN5::GFP parasites (109)
PF3D7_1207300	LIMP	LIMP protein, putative
PF3D7_1239400	N/A	conserved protein, unknown function
PF3D7_0107200	CCR4-3	CCR4 domain-containing protein 3, putative
PF3D7_0618500	MDH	malate dehydrogenase
PF3D7_0211300	N/A	ubiquinol-cytochrome-c reductase complex assembly factor 1, putative
PF3D7_0214200	mRPL13	ribosomal protein L13, mitochondrial
PF3D7_1346800	P47	6-cysteine protein P47
PF3D7_0313900	N/A	conserved Plasmodium protein, unknown function
PF3D7_0509700	N/A	conserved Plasmodium protein, unknown function
PF3D7_0411100	MED8	mediator of RNA polymerase II transcription subunit 8, putative
PF3D7_1143000	N/A	alpha/beta hydrolase, putative
PF3D7_0705900	N/A	ATP synthase subunit C, putative
PF3D7_1455000	PPM3	protein phosphatase PPM3, putative
PF3D7_0523600	N/A	conserved protein, unknown function
PF3D7_1338400	N/A	SprT-like domain-containing protein, putative
PF3D7_0411300	N/A	conserved Plasmodium protein, unknown function
PF3D7_0815400	ATPTG3	ATP synthase-associated protein, putative
PF3D7_0315500	N/A	ribosomal protein L47, mitochondrial, putative
PF3D7_1417900	ATPTG9	ATP synthase-associated protein, putative
PF3D7_0508200	N/A	longevity-assurance (LAG1) protein, putative
PF3D7_0728300	N/A	conserved protein, unknown function
PF3D7_0107700	N/A	dolichyl-diphosphooligosaccharide--protein glycosyltransferase subunit OST3/OST6, putative
PF3D7_1131500	N/A	conserved Plasmodium protein, unknown function
PF3D7_1011000	ISP1	inner membrane complex sub-compartment protein 1
PF3D7_1470000	ATG12	autophagy-related protein 12, putative
PF3D7_0903700	N/A	alpha tubulin 1
PF3D7_0915700	ApiCOX30	cytochrome c oxidase subunit ApiCOX30, putative
PF3D7_0604900	N/A	conserved Plasmodium protein, unknown function
PF3D7_1145500	ABCB3	ABC transporter B family member 3, putative
PF3D7_1145700	N/A	bicoid-interacting protein BIN3, putative
PF3D7_1463200	RFC3	replication factor C subunit 3, putative
PF3D7_1474100	N/A	ribosomal protein L20, mitochondrial, putative
PF3D7_1431000	N/A	ribosomal protein L17, mitochondrial, putative
PF3D7_1306300	N/A	SAM dependent methyltransferase, putative
PF3D7_0605300	ARK1	serine/threonine protein kinase ARK1
PF3D7_1105200	WDR8	WD repeat-containing protein WRAP73, putative
PF3D7_1318100	FD	ferredoxin
PF3D7_0416500	MAF1	repressor of RNA polymerase III transcription MAF1
PF3D7_1134400	N/A	WPP motif-containing protein, putative
PF3D7_1236300	N/A	conserved protein, unknown function
PF3D7_1348700	WDR16	WD repeat-containing protein 16, putative
PF3D7_0928700	N/A	conserved Plasmodium protein, unknown function
PF3D7_1403400	N/A	conserved Plasmodium protein, unknown function
PF3D7_0531200	N/A	ribosomal protein S16, mitochondrial, putative
PF3D7_1145600	N/A	TMEM65 domain-containing protein, putative
PF3D7_1222900	N/A	conserved Plasmodium protein, unknown function
PF3D7_0515200	N/A	conserved Plasmodium protein, unknown function
PF3D7_0812200	N/A	trypsin-like serine protease, putative
PF3D7_0416000	N/A	RNA-binding protein, putative
PF3D7_1112200	COQ4	ubiquinone biosynthesis protein COQ4, putative
PF3D7_0421300	VAR	erythrocyte membrane protein 1, PfEMP1
PF3D7_1230100	TLAP1	thioredoxin-like associated protein 1, putative
PF3D7_0715800	DMT1	drug/metabolite transporter DMT1, putative
PF3D7_1132300	N/A	nucleic acid binding protein, putative
PF3D7_1217900	N/A	PPPDE peptidase domain-containing protein, putative
PF3D7_1427600	MIT3	CorA-like Mg2+ transporter protein, putative
PF3D7_1215000	Trx-Px2	thioredoxin peroxidase 2
PF3D7_1319700	N/A	protein phosphatase PP2A regulatory subunit A, putative
PF3D7_1232300	N/A	cytochrome b5, putative
PF3D7_0204800	N/A	3'-5' exonuclease, putative
PF3D7_0908300	N/A	conserved protein, unknown function
PF3D7_1115100	N/A	conserved protein, unknown function
PF3D7_0414000	SMC3	structural maintenance of chromosomes protein 3
PF3D7_0605000	N/A	50S ribosomal protein L24, putative
PF3D7_1321600	PDEgamma	cGMP-specific 3',5'-cyclic phosphodiesterase gamma, putative
PF3D7_0721700	PSOP1	secreted ookinete protein, putative
PF3D7_1118800	ARC40	actin-related protein 2/3 complex subunit 1, putative
PF3D7_1221400	IMC1h	inner membrane complex protein 1h, putative
PF3D7_1449000	GEST	gamete egress and sporozoite traversal protein, putative
PF3D7_1147200	N/A	tubulin--tyrosine ligase, putative
PF3D7_0718100	EST	exported serine/threonine protein kinase
PF3D7_1350800	N/A	conserved Plasmodium protein, unknown function
PF3D7_1122600	N/A	conserved Plasmodium protein, unknown function
PF3D7_0717000	N/A	conserved Plasmodium membrane protein, unknown function
PF3D7_0504400	N/A	ATP-dependent helicase, putative
PF3D7_0920300	N/A	conserved Plasmodium protein, unknown function
PF3D7_1246900	PKB	RAC-beta serine/threonine protein kinase
PF3D7_1302100	G27/25	gamete antigen 27/25
PF3D7_1469700	MED6	mediator of RNA polymerase II transcription subunit 6, putative
PF3D7_1462700	CYT1	cytochrome c1, heme protein, mitochondrial, putative
PF3D7_0825400	ATPTG15	ATP synthase-associated protein, putative
PF3D7_1033800	N/A	plasmepsin VII
PF3D7_1003100	C4AP3	respiratory chain complex 4 associated protein 3
PF3D7_0304600	CSP	circumsporozoite (CS) protein
PF3D7_0824200	N/A	conserved Plasmodium protein, unknown function
PF3D7_1403300	N/A	tetratricopeptide repeat protein, putative
PF3D7_0310000	N/A	50S ribosomal protein L9, apicoplast, putative
PF3D7_1409700	N/A	conserved protein, unknown function
PF3D7_1034800	N/A	conserved protein, unknown function
PF3D7_0609600	N/A	conserved Plasmodium protein, unknown function
PF3D7_0715400	PSOP20	secreted ookinete protein, putative
PF3D7_1207900	N/A	conserved Plasmodium protein, unknown function
PF3D7_0821900	N/A	WPP motif-containing protein, putative
PF3D7_1366500	NDK	nucleoside diphosphate kinase
PF3D7_1241300	N/A	ribosome-binding factor A, putative
PF3D7_1125100	ICAP2	ATP synthase F0 subunit b-like protein, putative
PF3D7_1363500	CCR4-2	CCR4 domain-containing protein 2, putative
PF3D7_1010800	N/A	50S ribosomal protein L22, mitochondrial, putative
PF3D7_0517800	DCX	apicortin
PF3D7_1103800	NOT1	CCR4-NOT transcription complex subunit 1, putative
PF3D7_1330700	N/A	GPI transamidase subunit PIG-U, putative
PF3D7_1469800	N/A	conserved Plasmodium protein, unknown function
PF3D7_0807300	RAB18	ras-related protein Rab-18
PF3D7_0514000	TTL	tubulin--tyrosine ligase, putative
PF3D7_1130700	SMC1	structural maintenance of chromosomes protein 1, putative
PF3D7_0906100	VPS46	vacuolar protein sorting-associated protein 46, putative
PF3D7_1469100	N/A	conserved Plasmodium protein, unknown function
PF3D7_1251700	aTrpRS	tryptophan--tRNA ligase
PF3D7_1349600	N/A	conserved Plasmodium protein, unknown function
Gene ID	Gene Name or Symbol	Product Description
Shared up-regulated genes between HS and DHA in +aTc TetR-PfGCN5::GFP parasites (61)
PF3D7_0106400	N/A	pre-rRNA-processing protein TSR2, putative
PF3D7_0208400	N/A	conserved Plasmodium protein, unknown function
PF3D7_0307200	N/A	60S ribosomal protein L7, putative
PF3D7_0312800	N/A	60S ribosomal protein L26, putative
PF3D7_0312900	N/A	hypothetical protein
PF3D7_0317600	RPS11	40S ribosomal protein S11, putative
PF3D7_0317900	N/A	conserved protein, unknown function
PF3D7_0322400	N/A	regulator of initiation factor 2 (eIF2)
PF3D7_0506700	N/A	GTPase-activating protein, putative
PF3D7_0514700	N/A	MORN repeat protein, putative
PF3D7_0515800	N/A	BolA-like protein, putative
PF3D7_0608310	SAM50	sorting assembly machinery 50 kDa subunit, putative
PF3D7_0626000	N/A	conserved Plasmodium protein, unknown function
PF3D7_0703300	N/A	conserved Plasmodium protein, unknown function
PF3D7_0706600	N/A	conserved Plasmodium protein, unknown function
PF3D7_0723600	N/A	proteasome assembly chaperone 4, putative
PF3D7_0724100	N/A	conserved Plasmodium protein, unknown function
PF3D7_0808000	N/A	conserved Plasmodium protein, unknown function
PF3D7_0829500	N/A	conserved Plasmodium protein, unknown function
PF3D7_0903900	RPL32	60S ribosomal protein L32
PF3D7_0906700	LRR9	leucine-rich repeat protein
PF3D7_0913100	N/A	heptatricopeptide repeat-containing protein, putative
PF3D7_0913500	AMR4	protein AMR4
PF3D7_0913900	RRSapi	arginine--tRNA ligase, putative
PF3D7_0924900	ATAT	alpha-tubulin N-acetyltransferase, putative
PF3D7_0932700	N/A	conserved Plasmodium protein, unknown function
PF3D7_1010900	N/A	conserved Plasmodium protein, unknown function
PF3D7_1032300	N/A	conserved protein, unknown function
PF3D7_1104200	SNF2L	chromatin remodeling protein
PF3D7_1109200	N/A	conserved Plasmodium protein, unknown function
PF3D7_1126600	N/A	steryl ester hydrolase, putative
PF3D7_1132900	GCVH	glycine cleavage system H protein
PF3D7_1143400	N/A	translation initiation factor eIF-1A, putative
PF3D7_1144400	N/A	conserved Plasmodium protein, unknown function
PF3D7_1146300	N/A	conserved Plasmodium protein, unknown function
PF3D7_1212200	N/A	conserved protein, unknown function
PF3D7_1214300	N/A	geranylgeranyl transferase type-2 subunit beta, putative
PF3D7_1243100	N/A	zinc finger protein, putative
PF3D7_1244800	N/A	translation machinery-associated protein 46, putative
PF3D7_1322900	N/A	conserved protein, unknown function
PF3D7_1327000	N/A	conserved Plasmodium protein, unknown function
PF3D7_1328400	N/A	conserved protein, unknown function
PF3D7_1333200	UBA1	ubiquitin-activating enzyme
PF3D7_1336200	N/A	conserved Plasmodium protein, unknown function
PF3D7_1339500	N/A	ribosomal protein L49, mitochondrial, putative
PF3D7_1345400	N/A	conserved Plasmodium protein, unknown function
PF3D7_1351200	N/A	conserved Plasmodium protein, unknown function
PF3D7_1353300	N/A	conserved Plasmodium protein, unknown function
PF3D7_1354700	N/A	conserved Plasmodium protein, unknown function
PF3D7_1356600	N/A	regulator of chromosome condensation, putative
PF3D7_1363400	DOA1	polyubiquitin binding protein, putative
PF3D7_1402900	N/A	conserved Plasmodium protein, unknown function
PF3D7_1414300	N/A	60S ribosomal protein L10, putative
PF3D7_1421500	TIM8	mitochondrial import inner membrane translocase subunit TIM8, putative
PF3D7_1426000	RPL21	60S ribosomal protein L21
PF3D7_1431700	N/A	60S ribosomal protein L14, putative
PF3D7_1433400	PHD2	PHD finger protein PHD2, putative
PF3D7_1459500	N/A	conserved Plasmodium protein, unknown function
PF3D7_1462500	N/A	conserved Plasmodium protein, unknown function
PF3D7_1465800	N/A	dynein beta chain, putative
PF3D7_1467000	N/A	magnesium transporter, putative
Gene ID	Gene Name or Symbol	Product Description
Up-regulated genes only under DHA in +aTc TetR-PfGCN5::GFP parasites (29)
PF3D7_0107600	eIK2	eukaryotic translation initiation factor 2-alpha kinase 2, putative
PF3D7_0208900	P230p	6-cysteine protein P230p
PF3D7_0314300	DER1-2	DER1-like protein
PF3D7_0404500	P52	6-cysteine protein P52
PF3D7_0417600	N/A	conserved Plasmodium protein, unknown function
PF3D7_0421100	VAR	erythrocyte membrane protein 1, PfEMP1
PF3D7_0517100	N/A	conserved protein, unknown function
PF3D7_0607900	N/A	conserved Plasmodium protein, unknown function
PF3D7_0708600	IMC1d	inner membrane complex protein 1d, putative
PF3D7_0714100	N/A	MAATS1 domain-containing protein, putative
PF3D7_0813800	GMD	GDP-mannose 4,6-dehydratase
PF3D7_0927400	N/A	conserved Plasmodium protein, unknown function
PF3D7_1006000	IMP4	IMP1-like protein, putative
PF3D7_1024300	ATPTG10	ATP synthase-associated protein, putative
PF3D7_1027700	CEN3	centrin-3
PF3D7_1109100	N/A	conserved Plasmodium protein, unknown function
PF3D7_1131900	N/A	conserved Plasmodium protein, unknown function
PF3D7_1135400	N/A	HotDog domain-containing protein, putative
PF3D7_1231600	PRP2	pre-mRNA-splicing factor ATP-dependent RNA helicase PRP2, putative
PF3D7_1248800	N/A	conserved Plasmodium protein, unknown function
PF3D7_1308700	N/A	conserved Plasmodium protein, unknown function
PF3D7_1312300	N/A	ribosomal protein S35, mitochondrial, putative
PF3D7_1316400	SAS6L	SAS6-like protein, putative
PF3D7_1329200	N/A	conserved Plasmodium protein, unknown function
PF3D7_1334000	N/A	RING zinc finger protein, putative
PF3D7_1370300	MAHRP1	membrane associated histidine-rich protein 1
PF3D7_1408200	AP2-G2	AP2 domain transcription factor AP2-G2
PF3D7_1422900	N/A	14-3-3 protein, putative
PF3D7_1446100	N/A	conserved Plasmodium protein, unknown function
Gene ID	Gene Name or Symbol	Product Description
Up-regulated genes only under HS in +aTc TetR-PfGCN5::GFP parasites (374)
PF3D7_0100400	RIF	rifin
PF3D7_0101300	MC-2TM	Pfmc-2TM Maurer's cleft two transmembrane protein
PF3D7_0102900	N/A	aspartate--tRNA ligase
PF3D7_0103700	PSTK	L-seryl-tRNA(Sec) kinase, putative
PF3D7_0104600	N/A	conserved Plasmodium protein, unknown function
PF3D7_0108000	N/A	proteasome subunit beta type-3, putative
PF3D7_0111900	N/A	conserved protein, unknown function
PF3D7_0112000	TatD	TatD-like deoxyribonuclease
PF3D7_0114100	MC-2TM	Pfmc-2TM Maurer's cleft two transmembrane protein
PF3D7_0114500	N/A	Plasmodium exported protein (hyp10), unknown function
PF3D7_0201500	N/A	Plasmodium exported protein (hyp9), unknown function
PF3D7_0201800	KAHsp40	knob associated heat shock protein 40
PF3D7_0204600	N/A	5'-3' exonuclease, putative
PF3D7_0209200	MTR3	exosome complex component MTR3, putative
PF3D7_0209400	N/A	conserved protein, unknown function
PF3D7_0210100	RPL37A	60S ribosomal protein L37ae, putative
PF3D7_0210400	N/A	50S ribosomal protein L33, putative
PF3D7_0211100	N/A	conserved Plasmodium protein, unknown function
PF3D7_0213100	SIS1	protein SIS1
PF3D7_0215100	N/A	RING zinc finger protein, putative
PF3D7_0215200	N/A	conserved Plasmodium protein, unknown function
PF3D7_0217600	N/A	conserved Plasmodium protein, unknown function
PF3D7_0218500	SNRPD2	small nuclear ribonucleoprotein Sm D2, putative
PF3D7_0219100	N/A	saccharopine dehydrogenase, putative
PF3D7_0220200	N/A	Plasmodium exported protein, unknown function
PF3D7_0220600	N/A	Plasmodium exported protein (hyp9), unknown function
PF3D7_0222100	MC-2TM	Pfmc-2TM Maurer's cleft two transmembrane protein
PF3D7_0223400	RIF	rifin
PF3D7_0301700	N/A	Plasmodium exported protein, unknown function
PF3D7_0302100	SRPK1	serine/threonine protein kinase
PF3D7_0303600	Plrx	plasmoredoxin
PF3D7_0304400	RPL44	60S ribosomal protein L44
PF3D7_0305700	N/A	ubiquitin-conjugating enzyme E2, putative
PF3D7_0306900	N/A	40S ribosomal protein S23, putative
PF3D7_0307800	N/A	PDZ domain-containing protein, putative
PF3D7_0309600	PfP2	60S acidic ribosomal protein P2
PF3D7_0312300	RPN12	26S proteasome regulatory subunit RPN12, putative
PF3D7_0312500	MFR3	multidrug-resistant modulator MFR3
PF3D7_0313400	N/A	conserved Plasmodium protein, unknown function
PF3D7_0313500	PfG	Ras-like G protein
PF3D7_0314600	N/A	conserved protein, unknown function
PF3D7_0316700	YOP1	protein YOP1, putative
PF3D7_0318900	N/A	conserved protein, unknown function
PF3D7_0320500	Nico	nicotinamidase, putative
PF3D7_0322300	DGAT	diacylglycerol O-acyltransferase
PF3D7_0322500	IscA2	iron-sulfur assembly protein, putative
PF3D7_0324100	MC-2TM	Pfmc-2TM Maurer's cleft two transmembrane protein
PF3D7_0400700	RIF	rifin
PF3D7_0401600	RIF	rifin
PF3D7_0407500	N/A	mitochondrial carrier protein, putative
PF3D7_0408300	ZRANB2	zinc finger Ran-binding domain-containing protein 2, putative
PF3D7_0410600	ATRP	armadillo-type repeat protein ATRP
PF3D7_0412100	mtRPS12	ribosomal protein S12, mitochondrial
PF3D7_0413900	USP13	ubiquitin carboxyl-terminal hydrolase 13, putative
PF3D7_0414100	N/A	conserved Plasmodium membrane protein, unknown function
PF3D7_0416700	N/A	CDGSH iron-sulfur domain-containing protein, putative
PF3D7_0416800	SAR1	small GTP-binding protein sar1
PF3D7_0417400	N/A	conserved Plasmodium protein, unknown function
PF3D7_0424700	FIKK4.2	serine/threonine protein kinase, FIKK family
PF3D7_0502300	N/A	conserved Plasmodium protein, unknown function
PF3D7_0502800	N/A	DnaJ protein, putative
PF3D7_0503500	N/A	protein kinase, putative
PF3D7_0505000	N/A	MMS19-like protein, putative
PF3D7_0505100	TRS85	trafficking protein particle complex subunit 8, putative
PF3D7_0506800	TCF25	transcription factor 25, putative
PF3D7_0507700	NPL4	nuclear protein localization protein 4, putative
PF3D7_0511400	N/A	conserved Plasmodium protein, unknown function
PF3D7_0511700	CGI121	EKC/KEOPS complex subunit CGI121
PF3D7_0512900	AKAL	AKAP-like protein
PF3D7_0513300	PNP	purine nucleoside phosphorylase
PF3D7_0514600	N/A	ribose-5-phosphate isomerase, putative
PF3D7_0517000	N/A	60S ribosomal protein L12, putative
PF3D7_0518300	N/A	proteasome subunit beta type-1, putative
PF3D7_0519400	RPS24	40S ribosomal protein S24
PF3D7_0519900	N/A	conserved protein, unknown function
PF3D7_0520000	RPS9	40S ribosomal protein S9, putative
PF3D7_0521000	N/A	conserved Plasmodium protein, unknown function
PF3D7_0521500	N/A	ribosomal large subunit pseudouridylate synthase, putative
PF3D7_0522000	N/A	conserved Plasmodium protein, unknown function
PF3D7_0524300	N/A	conserved Plasmodium protein, unknown function
PF3D7_0525500	N/A	WD repeat-containing protein, putative
PF3D7_0527200	USP14	ubiquitin carboxyl-terminal hydrolase 14
PF3D7_0529700	N/A	heptatricopeptide repeat-containing protein, putative
PF3D7_0532100	ETRAMP5	early transcribed membrane protein 5
PF3D7_0532900	RIF	rifin
PF3D7_0604200	N/A	ribosomal protein L41, mitochondrial, putative
PF3D7_0608700	CCT6	T-complex protein 1 subunit zeta
PF3D7_0611700	RPL39	60S ribosomal protein L39
PF3D7_0613700	N/A	syntaxin-binding protein, putative
PF3D7_0614500	RPL19	60S ribosomal protein L19
PF3D7_0617200	N/A	BFR1 domain-containing protein, putative
PF3D7_0617600	N/A	stevor
PF3D7_0618400	N/A	LMBR1 domain-containing protein, putative
PF3D7_0620200	N/A	conserved Plasmodium protein, unknown function
PF3D7_0622700	N/A	conserved Plasmodium membrane protein, unknown function
PF3D7_0622800	N/A	leucine--tRNA ligase, putative
PF3D7_0623000	CS	chorismate synthase
PF3D7_0624000	HK	hexokinase
PF3D7_0626800	PyrK	pyruvate kinase
PF3D7_0627000	N/A	conserved Plasmodium protein, unknown function
PF3D7_0628500	N/A	conserved Plasmodium protein, unknown function
PF3D7_0630500	YTM1	ribosome biogenesis protein YTM1, putative
PF3D7_0702400	SEMP1	small exported membrane protein 1
PF3D7_0703400	N/A	conserved Plasmodium protein, unknown function
PF3D7_0704200	N/A	tRNA m5C-methyltransferase, putative
PF3D7_0705200	N/A	conserved Plasmodium protein, unknown function
PF3D7_0705700	N/A	40S ribosomal protein S29, putative
PF3D7_0706400	RPL37	60S ribosomal protein L37
PF3D7_0708400	HSP90	heat shock protein 90
PF3D7_0708500	N/A	heat shock protein 86 family protein
PF3D7_0709300	MED14	mediator of RNA polymerase II transcription subunit 14, putative
PF3D7_0713100	MC-2TM	Pfmc-2TM Maurer's cleft two transmembrane protein
PF3D7_0713900	N/A	conserved Plasmodium protein, unknown function
PF3D7_0714400	N/A	calmodulin, putative
PF3D7_0716900	DMT2	drug/metabolite transporter DMT2
PF3D7_0717100	N/A	CRAL/TRIO domain-containing protein, putative
PF3D7_0717800	N/A	conserved Plasmodium protein, unknown function
PF3D7_0718400	N/A	ribosomal protein S8, mitochondrial, putative
PF3D7_0719700	RPS10	40S ribosomal protein S10, putative
PF3D7_0720200	N/A	conserved protein, unknown function
PF3D7_0721000	N/A	conserved Plasmodium membrane protein, unknown function
PF3D7_0721800	N/A	conserved Plasmodium protein, unknown function
PF3D7_0723500	N/A	dynactin subunit 5, putative
PF3D7_0724000	N/A	Rab GTPase activator and protein kinase, putative
PF3D7_0725300	N/A	conserved protein, unknown function
PF3D7_0727000	VPS53	vacuolar protein sorting-associated protein 53, putative
PF3D7_0727400	N/A	proteasome subunit alpha type-5, putative
PF3D7_0730900	PTP4	EMP1-trafficking protein
PF3D7_0731300	PfG174	Plasmodium exported protein (PHISTb), unknown function
PF3D7_0731700	N/A	Plasmodium exported protein (hyp9), unknown function
PF3D7_0800100	VAR	erythrocyte membrane protein 1, PfEMP1
PF3D7_0800800	N/A	Plasmodium exported protein (hyp7), unknown function
PF3D7_0802400	N/A	cyclin-like protein, putative
PF3D7_0806000	N/A	AAA family ATPase, putative
PF3D7_0806100	N/A	conserved Plasmodium protein, unknown function
PF3D7_0807100	PSH3	DNA helicase PSH3
PF3D7_0807500	N/A	proteasome subunit alpha type-6, putative
PF3D7_0807900	TyrRS	tyrosine--tRNA ligase
PF3D7_0809200	pfa55-14	asparagine-rich antigen Pfa55-14
PF3D7_0810500	PPM7	protein phosphatase PPM7, putative
PF3D7_0811400	N/A	conserved protein, unknown function
PF3D7_0812400	KARalpha	karyopherin alpha
PF3D7_0813900	RPS16	40S ribosomal protein S16, putative
PF3D7_0814000	N/A	60S ribosomal protein L13-2, putative
PF3D7_0817400	N/A	phosphatase, putative
PF3D7_0818900	HSP70	heat shock protein 70
PF3D7_0821700	N/A	60S ribosomal protein L22, putative
PF3D7_0823100	N/A	RWD domain-containing protein, putative
PF3D7_0826600	VAMP7	SNARE protein, putative
PF3D7_0828300	N/A	conserved protein, unknown function
PF3D7_0830700	N/A	Plasmodium exported protein (hyp9), unknown function
PF3D7_0901700	N/A	Plasmodium exported protein (hyp5), unknown function
PF3D7_0901800	N/A	Plasmodium exported protein, unknown function
PF3D7_0902600	FIKK9.7	serine/threonine protein kinase, FIKK family
PF3D7_0903100	RER1	protein RER1, putative
PF3D7_0904100	N/A	AP-4 complex subunit epsilon, putative
PF3D7_0905700	ATG3	autophagy-related protein 3, putative
PF3D7_0910400	N/A	selenide water dikinase, putative
PF3D7_0910800	NBP35	cytosolic Fe-S cluster assembly factor NBP35, putative
PF3D7_0911400	N/A	conserved Plasmodium protein, unknown function
PF3D7_0911700	N/A	GTP-binding protein, putative
PF3D7_0913200	EF-1beta	elongation factor 1-beta
PF3D7_0913300	N/A	conserved protein, unknown function
PF3D7_0915500	N/A	conserved Plasmodium protein, unknown function
PF3D7_0917900	BIP	heat shock protein 70
PF3D7_0920400	N/A	conserved Plasmodium protein, unknown function
PF3D7_0920800	IMPDH	inosine-5'-monophosphate dehydrogenase
PF3D7_0923200	NOS	nitric oxide synthase, putative
PF3D7_0923400	N/A	conserved Plasmodium protein, unknown function
PF3D7_0924100	N/A	conserved Plasmodium protein, unknown function
PF3D7_0924200	N/A	heptatricopeptide repeat-containing protein, putative
PF3D7_0925700	HDAC1	histone deacetylase 1
PF3D7_0928200	N/A	conserved Plasmodium protein, unknown function
PF3D7_0931800	N/A	proteasome subunit beta type-6, putative
PF3D7_1000200	RIF	rifin
PF3D7_1001200	ACBP2	acyl-CoA binding protein, isoform 2, ACBP2
PF3D7_1003300	ARD1	N-terminal acetyltransferase A complex catalytic subunit ARD1, putative
PF3D7_1003500	N/A	40S ribosomal protein S20e, putative
PF3D7_1003900	N/A	dynein attachment factor-domain containing protein, putative
PF3D7_1007800	N/A	conserved Plasmodium protein, unknown function
PF3D7_1008900	AK1	adenylate kinase
PF3D7_1011100	N/A	conserved Plasmodium protein, unknown function
PF3D7_1011200	BET1	BET1-like protein, putative
PF3D7_1011400	N/A	proteasome subunit beta type-5
PF3D7_1011700	RAD23	DNA repair protein RAD23, putative
PF3D7_1013300	N/A	conserved Plasmodium protein, unknown function
PF3D7_1013500	PI-PLC	phosphoinositide-specific phospholipase C
PF3D7_1016500	N/A	Plasmodium exported protein (PHISTc), unknown function
PF3D7_1017900	RPN5	26S proteasome regulatory subunit p55, putative
PF3D7_1019400	N/A	60S ribosomal protein L30e, putative
PF3D7_1022400	SRSF4	serine/arginine-rich splicing factor 4
PF3D7_1023200	OMPDC	orotidine 5'-phosphate decarboxylase
PF3D7_1029100	N/A	conserved Plasmodium protein, unknown function
PF3D7_1032600	N/A	conserved protein, unknown function
PF3D7_1038300	N/A	conserved Plasmodium protein, unknown function
PF3D7_1100300	RIF	rifin
PF3D7_1101700	MC-2TM	Pfmc-2TM Maurer's cleft two transmembrane protein
PF3D7_1103600	ALP2a	actin-like protein, putative
PF3D7_1104000	N/A	phenylalanine--tRNA ligase beta subunit
PF3D7_1105400	RPS4	40S ribosomal protein S4, putative
PF3D7_1105800	N/A	conserved Apicomplexan protein, unknown function
PF3D7_1106700	DNA2	DNA replication ATP-dependent helicase/nuclease DNA2, putative
PF3D7_1106800	pTKL	pseudo-tyrosine kinase-like protein
PF3D7_1112800	N/A	conserved protein, unknown function
PF3D7_1113700	GLO1	glyoxalase I
PF3D7_1117800	MLH	DNA mismatch repair protein MLH
PF3D7_1119000	N/A	acyl-CoA-binding protein, putative
PF3D7_1119600	N/A	ATP-dependent zinc metalloprotease FTSH, putative
PF3D7_1124900	RPL35	60S ribosomal protein L35, putative
PF3D7_1126200	RPS18	40S ribosomal protein S18, putative
PF3D7_1127300	N/A	tRNA (guanine-N(7)-)-methyltransferase, putative
PF3D7_1127700	N/A	conserved Plasmodium protein, unknown function
PF3D7_1129000	SpdSyn	spermidine synthase
PF3D7_1129400	NOP2	rRNA (cytosine-C(5))-methyltransferase, putative
PF3D7_1131800	N/A	oxysterol-binding protein, putative
PF3D7_1132200	TCP1	T-complex protein 1 subunit alpha
PF3D7_1132500	N/A	amino acid transporter, putative
PF3D7_1135800	N/A	conserved Plasmodium protein, unknown function
PF3D7_1140200	N/A	conserved Plasmodium protein, unknown function
PF3D7_1141000	N/A	conserved Plasmodium protein, unknown function
PF3D7_1142700	N/A	methyltransferase, putative
PF3D7_1144000	RPS21	40S ribosomal protein S21
PF3D7_1147100	N/A	dynein light chain, putative
PF3D7_1147500	FTB	protein farnesyltransferase subunit beta
PF3D7_1200200	RIF	rifin
PF3D7_1201900	N/A	conserved protein, unknown function
PF3D7_1204600	N/A	cytidine deaminase, putative
PF3D7_1207600	MiaA	tRNA dimethylallyltransferase, putative
PF3D7_1209000	N/A	mago-binding protein, putative
PF3D7_1210300	N/A	conserved Plasmodium protein, unknown function
PF3D7_1211900	ATP4	non-SERCA-type Ca2+ -transporting P-ATPase
PF3D7_1212600	N/A	SND2 domain-containing protein, putative
PF3D7_1215900	SR10	serpentine receptor 10
PF3D7_1219000	FRM2	formin 2
PF3D7_1219600	ATP2	phospholipid-transporting ATPase 2
PF3D7_1220900	HP1	heterochromatin protein 1
PF3D7_1223500	N/A	conserved Plasmodium protein, unknown function
PF3D7_1223800	YHM2	citrate/oxoglutarate carrier protein, putative
PF3D7_1224000	GCH1	GTP cyclohydrolase 1
PF3D7_1227200	K1	potassium channel K1
PF3D7_1228800	N/A	WD repeat-containing protein, putative
PF3D7_1228900	N/A	conserved protein, unknown function
PF3D7_1229500	CCT3	T-complex protein 1 subunit gamma
PF3D7_1231900	N/A	WD repeat-containing protein, putative
PF3D7_1232100	CPN60	60 kDa chaperonin
PF3D7_1233100	N/A	conserved protein, unknown function
PF3D7_1233900	SENP1	sentrin-specific protease 1
PF3D7_1234800	SF3B3	splicing factor 3B subunit 3, putative
PF3D7_1235400	N/A	tetQ family GTPase, putative
PF3D7_1236700	N/A	S-adenosyl-methyltransferase, putative
PF3D7_1238500	N/A	conserved Plasmodium protein, unknown function
PF3D7_1239600	ThzK	hydroxyethylthiazole kinase
PF3D7_1239700	FTSH1	ATP-dependent zinc metalloprotease FTSH 1
PF3D7_1241600	SAMC	S-adenosylmethionine mitochondrial carrier protein
PF3D7_1242100	N/A	conserved Plasmodium protein, unknown function
PF3D7_1242600	N/A	protein farnesyltransferase subunit alpha
PF3D7_1242700	N/A	40S ribosomal protein S17, putative
PF3D7_1244100	N/A	N-alpha-acetyltransferase 15, NatA auxiliary subunit, putative
PF3D7_1245200	N/A	conserved Plasmodium membrane protein, unknown function
PF3D7_1245400	N/A	50S ribosomal protein L3, mitochondrial, putative
PF3D7_1246600	BUD13	pre-mRNA-splicing factor CWC26, putative
PF3D7_1249000	N/A	conserved Plasmodium membrane protein, unknown function
PF3D7_1250300	VPS26	vacuolar protein sorting-associated protein 26, putative
PF3D7_1251400	N/A	conserved Plasmodium protein, unknown function
PF3D7_1252300	N/A	conserved Plasmodium protein, unknown function
PF3D7_1301500	N/A	Plasmodium exported protein (PHISTa), unknown function
PF3D7_1302800	N/A	40S ribosomal protein S7, putative
PF3D7_1303600	N/A	conserved Plasmodium protein, unknown function
PF3D7_1305400	N/A	AAR2 protein, putative
PF3D7_1306400	RPT4	26S protease regulatory subunit 10B, putative
PF3D7_1307200	N/A	DnaJ protein, putative
PF3D7_1307800	N/A	FHA domain-containing protein, putative
PF3D7_1308300	RPS27	40S ribosomal protein S27
PF3D7_1308400	N/A	conserved Plasmodium protein, unknown function
PF3D7_1310900	N/A	ribosomal protein S15, mitochondrial, putative
PF3D7_1311700	N/A	cytochrome c, putative
PF3D7_1311800	M1AAP	M1-family alanyl aminopeptidase
PF3D7_1313100	N/A	conserved Plasmodium protein, unknown function
PF3D7_1314100	N/A	conserved Plasmodium protein, unknown function
PF3D7_1314600	LipL1	lipoate-protein ligase 1
PF3D7_1317000	USP39	U4/U6.U5 tri-snRNP-associated protein 2, putative
PF3D7_1319900	N/A	conserved Plasmodium protein, unknown function
PF3D7_1320900	N/A	RNA-binding protein, putative
PF3D7_1321200	N/A	zinc finger protein, putative
PF3D7_1323400	RPL23	60S ribosomal protein L23
PF3D7_1324900	LDH	L-lactate dehydrogenase
PF3D7_1328100	N/A	proteasome subunit beta type-7, putative
PF3D7_1328900	N/A	PUB domain-containing protein, putative
PF3D7_1330000	N/A	PITH domain-containing protein, putative
PF3D7_1330300	N/A	DnaJ protein, putative
PF3D7_1331800	N/A	60S ribosomal protein L23, putative
PF3D7_1332800	N/A	eukaryotic translation initiation factor 6, putative
PF3D7_1332900	cyto-IRS	isoleucine--tRNA ligase, putative
PF3D7_1333300	N/A	transmembrane emp24 domain-containing protein, putative
PF3D7_1334500	MSRP6	MSP7-like protein
PF3D7_1339600	N/A	conserved Plasmodium protein, unknown function
PF3D7_1340100	RRP42	exosome complex component RRP42, putative
PF3D7_1340400	N/A	conserved Plasmodium protein, unknown function
PF3D7_1340500	N/A	conserved Plasmodium protein, unknown function
PF3D7_1344200	GRP170	endoplasmic reticulum chaperone GRP170
PF3D7_1345200	ROM6	rhomboid protease ROM6, putative
PF3D7_1347200	NT1	nucleoside transporter 1
PF3D7_1348300	N/A	elongation factor Tu, putative
PF3D7_1348900	N/A	conserved Plasmodium protein, unknown function
PF3D7_1350700	N/A	N6-adenine-specific methylase, putative
PF3D7_1351400	N/A	60S ribosomal protein L17, putative
PF3D7_1352300	N/A	conserved Plasmodium protein, unknown function
PF3D7_1352400	N/A	conserved Plasmodium protein, unknown function
PF3D7_1354400	N/A	V-type proton ATPase 21 kDa proteolipid subunit, putative
PF3D7_1354800	MCA1	metacaspase-1
PF3D7_1357000	N/A	elongation factor 1-alpha
PF3D7_1358500	N/A	zinc finger protein, putative
PF3D7_1359600	N/A	conserved Plasmodium protein, unknown function
PF3D7_1362300	TMCO1	transmembrane and coiled-coil domain-containing protein 1, putative
PF3D7_1364500	RRP45	exosome complex component RRP45, putative
PF3D7_1365100	mtRPS17	ribosomal protein S17, mitochondrial
PF3D7_1366800	N/A	phosphatidylserine synthase, putative
PF3D7_1369600	N/A	conserved Plasmodium protein, unknown function
PF3D7_1371900	N/A	Plasmodium exported protein, unknown function
PF3D7_1401200	N/A	Plasmodium exported protein, unknown function
PF3D7_1401500	N/A	esterase, putative
PF3D7_1402300	RPN6	26S proteasome regulatory subunit RPN6
PF3D7_1402400	N/A	zinc finger protein, putative
PF3D7_1405200	BET5	trafficking protein particle complex subunit 1, putative
PF3D7_1405300	N/A	conserved Plasmodium protein, unknown function
PF3D7_1405500	CBWD1	COBW domain-containing protein 1, putative
PF3D7_1406000	RBM8A	RNA-binding protein 8A, putative
PF3D7_1408000	PMII	plasmepsin II
PF3D7_1408100	PMIII	plasmepsin III
PF3D7_1408800	N/A	conserved Plasmodium protein, unknown function
PF3D7_1409000	N/A	WD repeat-containing protein, putative
PF3D7_1412400	N/A	conserved Plasmodium protein, unknown function
PF3D7_1412600	DHS	deoxyhypusine synthase
PF3D7_1413900	N/A	DnaJ protein, putative
PF3D7_1415300	N/A	RNA-binding protein Nova-1, putative
PF3D7_1419200	ATrx1	thioredoxin-like protein, putative
PF3D7_1419300	GST	glutathione S-transferase
PF3D7_1422800	ARP4	actin-related protein ARP4
PF3D7_1423200	CYP52	peptidyl-prolyl cis-trans isomerase
PF3D7_1427400	N/A	conserved Plasmodium membrane protein, unknown function
PF3D7_1427800	RRP41	exosome complex component RRP41
PF3D7_1432600	N/A	conserved Plasmodium protein, unknown function
PF3D7_1432800	N/A	HP12 protein homolog, putative
PF3D7_1433700	N/A	conserved Plasmodium protein, unknown function
PF3D7_1434100	N/A	queuine tRNA-ribosyltransferase, putative
PF3D7_1434300	HOP	Hsp70/Hsp90 organizing protein
PF3D7_1435400	EMC4	ER membrane protein complex subunit 4, putative
PF3D7_1437400	PANK2	pantothenate kinase 2
PF3D7_1438400	MCA2	metacaspase-2
PF3D7_1439100	N/A	DEAD/DEAH box helicase, putative
PF3D7_1439200	N/A	conserved Plasmodium protein, unknown function
PF3D7_1441800	VPS60	vacuolar protein sorting-associated protein 60, putative
PF3D7_1442100	RPA3	replication factor A protein 3, putative
PF3D7_1443400	WLP1	WD repeat-containing protein
PF3D7_1443800	CWC24	pre-mRNA-splicing factor CWC24, putative
PF3D7_1447700	N/A	conserved protein, unknown function
PF3D7_1451100	eEF2	elongation factor 2
PF3D7_1452400	N/A	conserved Plasmodium protein, unknown function
PF3D7_1454400	APP	aminopeptidase P
PF3D7_1456300	N/A	conserved Plasmodium protein, unknown function
PF3D7_1462800	GAPDH	glyceraldehyde-3-phosphate dehydrogenase
PF3D7_1464400	N/A	zinc finger protein, putative
PF3D7_1465600	N/A	conserved Plasmodium protein, unknown function
PF3D7_1466300	RPN2	26S proteasome regulatory subunit RPN2, putative
PF3D7_1468100	MORC	MORC family protein
PF3D7_1469000	IF1	translation initiation factor IF-1
PF3D7_1469500	N/A	conserved Plasmodium protein, unknown function
PF3D7_1471000	RCL1	RNA 3'-terminal phosphate cyclase-like protein, putative
PF3D7_1471100	EXP2	exported protein 2
PF3D7_1471200	SulP	inorganic anion exchanger, inorganic anion antiporter
PF3D7_1473300	N/A	CKK domain-containing protein, putative
PF3D7_1473600	N/A	conserved Plasmodium protein, unknown function
PF3D7_1475300	COX11	cytochrome c oxidase assembly protein COX11, putative
PF3D7_1475700	N/A	tubulin epsilon chain, putative

### Sheet: Overlaps Down
Table S1L. Overlaps among down-regulated genes under three stress condition in +aTc TetR-PfGCN5:GFP parasites
Gene ID	Gene Name or Symbol	Product Description
Shared down-regulated genes among three stress conditions in +aTc TetR-PfGCN5::GFP parasites (807)
PF3D7_0102200	RESA	ring-infected erythrocyte surface antigen
PF3D7_0102500	EBA181	erythrocyte binding antigen-181
PF3D7_0102700	MaTrA	merozoite-associated tryptophan-rich antigen
PF3D7_0103400	N/A	zinc-carboxypeptidase, putative
PF3D7_0104100	N/A	protein E140, putative
PF3D7_0104200	N/A	StAR-related lipid transfer protein
PF3D7_0104300	UBP1	ubiquitin carboxyl-terminal hydrolase 1, putative
PF3D7_0104800	NPT1	novel putative transporter 1, putative
PF3D7_0105300	CAP	cyclase-associated protein
PF3D7_0105400	N/A	conserved Plasmodium protein, unknown function
PF3D7_0105800	N/A	cyclin-dependent kinases regulatory subunit, putative
PF3D7_0106000	N/A	conserved protein, unknown function
PF3D7_0108500	N/A	ELM2 domain-containing protein, putative
PF3D7_0109000	PHIL1	photosensitized INA-labeled protein PHIL1
PF3D7_0109100	CCp5	LCCL domain-containing protein
PF3D7_0112100	PIMMS1	PIMMS1 protein
PF3D7_0112800	N/A	Plasmodium exported protein (hyp11), unknown function
PF3D7_0113300	N/A	Plasmodium exported protein (hyp1), unknown function
PF3D7_0113900	CBP1	CX3CL1-binding protein 1
PF3D7_0201700	N/A	DnaJ protein, putative
PF3D7_0202100	LSAP2	liver stage associated protein 2
PF3D7_0202200	PTP1	EMP1-trafficking protein
PF3D7_0202500	ETRAMP2	early transcribed membrane protein 2
PF3D7_0203000	ROPE	repetitive organellar protein, putative
PF3D7_0203100	N/A	protein kinase, putative
PF3D7_0206200	PAT	pantothenate transporter
PF3D7_0206500	N/A	conserved Plasmodium protein, unknown function
PF3D7_0206900	MSP5	merozoite surface protein 5
PF3D7_0207000	MSP4	merozoite surface protein 4
PF3D7_0207100	N/A	conserved Plasmodium protein, unknown function
PF3D7_0207200	ISCA1	iron-sulfur assembly protein, putative
PF3D7_0207400	SERA7	serine repeat antigen 7
PF3D7_0207500	SERA6	serine repeat antigen 6
PF3D7_0207600	SERA5	serine repeat antigen 5
PF3D7_0207700	SERA4	serine repeat antigen 4
PF3D7_0207800	SERA3	serine repeat antigen 3
PF3D7_0207900	SERA2	serine repeat antigen 2
PF3D7_0208000	SERA1	serine repeat antigen 1
PF3D7_0209500	N/A	conserved Plasmodium protein, unknown function
PF3D7_0209600	N/A	transporter, putative
PF3D7_0210600	CERLI1	protein CERLI1
PF3D7_0210700	SYN17	syntaxin, Qa-SNARE family
PF3D7_0210800	N/A	conserved Plasmodium protein, unknown function
PF3D7_0212600	SPATR	secreted protein with altered thrombospondin repeat domain
PF3D7_0212900	ATEL1	arginyl-tRNA--protein transferase
PF3D7_0214600	STK2	serine/threonine protein kinase STK2, putative
PF3D7_0214700	N/A	conserved Plasmodium protein, unknown function
PF3D7_0214900	RON6	rhoptry neck protein 6
PF3D7_0215300	ACS8	acyl-CoA synthetase
PF3D7_0216600	N/A	sugar transporter, putative
PF3D7_0216700	ATG11	autophagy-related protein 11, putative
PF3D7_0216800	N/A	TMEM121 domain-containing protein, putative
PF3D7_0217300	AP2S	AP-2 complex subunit sigma, putative
PF3D7_0218100	N/A	conserved protein, unknown function
PF3D7_0219700	GEXP20	Plasmodium exported protein (PHISTc), unknown function
PF3D7_0219900	N/A	Plasmodium exported protein, unknown function
PF3D7_0220000	LSA3	liver stage antigen 3
PF3D7_0220700	N/A	Plasmodium exported protein (hyp9), unknown function
PF3D7_0220800	CLAG2	cytoadherence linked asexual protein 2
PF3D7_0221800	N/A	hypothetical protein
PF3D7_0301200	FIKK3	serine/threonine protein kinase, FIKK family
PF3D7_0301800	N/A	Plasmodium exported protein, unknown function
PF3D7_0302200	CLAG3.2	cytoadherence linked asexual protein 3.2
PF3D7_0302500	CLAG3.1	cytoadherence linked asexual protein 3.1
PF3D7_0303200	N/A	lipin, putative
PF3D7_0304100	IMC1e	inner membrane complex protein 1e, putative
PF3D7_0305300	N/A	transporter, putative
PF3D7_0308100	N/A	zinc finger protein, putative
PF3D7_0308300	PIC4	PhIL1-interacting candidate PIC4
PF3D7_0308700	N/A	conserved protein, unknown function
PF3D7_0308800	N/A	conserved protein, unknown function
PF3D7_0311500	N/A	conserved protein, unknown function
PF3D7_0314800	N/A	conserved Plasmodium protein, unknown function
PF3D7_0314900	N/A	conserved Plasmodium membrane protein, unknown function
PF3D7_0315200	CTRP	circumsporozoite- and TRAP-related protein
PF3D7_0315900	N/A	conserved Plasmodium protein, unknown function
PF3D7_0316000	MA	microneme associated antigen
PF3D7_0316100	N/A	ribosomal protein L27, mitochondrial, putative
PF3D7_0316900	N/A	E3 ubiquitin-protein ligase, putative
PF3D7_0317200	CRK4	cdc2-related protein kinase 4
PF3D7_0318500	N/A	conserved Plasmodium protein, unknown function
PF3D7_0318600	N/A	cleavage and polyadenylation specificity factor, putative
PF3D7_0318700	N/A	conserved Plasmodium protein, unknown function
PF3D7_0319000	ATPase7	P4-type ATPase ATP7, putative
PF3D7_0321400	pPK1	pseudo protein kinase 1, putative
PF3D7_0323400	RIPR	Rh5 interacting protein
PF3D7_0401900	ACS6	acyl-CoA synthetase
PF3D7_0402100	N/A	Plasmodium exported protein (PHISTb), unknown function
PF3D7_0402300	RH1	reticulocyte binding protein homologue 1
PF3D7_0402400	GEXP18	Plasmodium exported protein, unknown function
PF3D7_0402900	N/A	probable protein, unknown function
PF3D7_0403400	N/A	conserved Plasmodium protein, unknown function
PF3D7_0403600	N/A	conserved Plasmodium protein, unknown function
PF3D7_0403800	N/A	alpha/beta hydrolase, putative
PF3D7_0404000	N/A	conserved Plasmodium protein, unknown function
PF3D7_0404700	DPAP3	dipeptidyl aminopeptidase 3
PF3D7_0404800	N/A	sporozoite-specific protein S10, putative
PF3D7_0404900	P41	6-cysteine protein P41
PF3D7_0405200	MAg-1	ag-1 blood stage membrane protein homologue
PF3D7_0405900	ASP	apical sushi protein
PF3D7_0406500	N/A	NYN domain-containing protein, putative
PF3D7_0407000	N/A	conserved Plasmodium protein, unknown function
PF3D7_0407100	N/A	methyltransferase, putative
PF3D7_0407700	N/A	conserved Plasmodium protein, unknown function
PF3D7_0407800	CINCH	protein CINCH
PF3D7_0407900	N/A	AAA family ATPase, putative
PF3D7_0408000	N/A	conserved Plasmodium protein, unknown function
PF3D7_0408100	N/A	conserved Plasmodium protein, unknown function
PF3D7_0408200	N/A	conserved Plasmodium protein, unknown function
PF3D7_0409100	PRPF31	U4/U6 small nuclear ribonucleoprotein PRP31, putative
PF3D7_0410700	RbgA	ribosome biogenesis GTPase A, putative
PF3D7_0413500	PGM2	phosphoglucomutase-2
PF3D7_0414600	APH	acylated pleckstrin-homology domain-containing protein, putative
PF3D7_0414700	N/A	GTP-binding protein, putative
PF3D7_0414800	N/A	conserved Plasmodium protein, unknown function
PF3D7_0414900	ARO	armadillo-domain containing rhoptry protein
PF3D7_0415700	N/A	conserved Plasmodium protein, unknown function
PF3D7_0415800	N/A	PhIL1-interacting candidate PIC3
PF3D7_0418600	N/A	regulator of chromosome condensation, putative
PF3D7_0419400	N/A	conserved Plasmodium protein, unknown function
PF3D7_0419500	N/A	conserved Plasmodium membrane protein, unknown function
PF3D7_0419700	Pf34	apical merozoite protein
PF3D7_0420300	ApiAP2	AP2 domain transcription factor, putative
PF3D7_0422800	SR12	serpentine receptor 12, putative
PF3D7_0422900	N/A	methyltransferase, putative
PF3D7_0423300	N/A	conserved Plasmodium protein, unknown function
PF3D7_0423400	AARP	apical asparagine-rich protein AARP
PF3D7_0423800	CyRPA	cysteine-rich protective antigen
PF3D7_0423900	N/A	probable protein, unknown function
PF3D7_0424100	RH5	reticulocyte binding protein homologue 5
PF3D7_0424200	RH4	reticulocyte binding protein homologue 4
PF3D7_0424400	SURF4.2	surface-associated interspersed protein 4.2 (SURFIN 4.2)
PF3D7_0424500	FIKK4.1	serine/threonine protein kinase, FIKK family
PF3D7_0424600	N/A	Plasmodium exported protein (PHISTb)
PF3D7_0424800	N/A	Plasmodium exported protein (PHISTb), unknown function
PF3D7_0424900	N/A	Plasmodium exported protein (PHISTa), unknown function
PF3D7_0425100	N/A	Plasmodium exported protein (hyp6), unknown function
PF3D7_0425200	N/A	Plasmodium exported protein (hyp15), unknown function
PF3D7_0425400	N/A	Plasmodium exported protein (PHISTa), unknown function
PF3D7_0501100	HSP40	co-chaperone J domain protein JDP
PF3D7_0501400	FIRA	interspersed repeat antigen
PF3D7_0501500	RAP3	rhoptry-associated protein 3
PF3D7_0501600	RAP2	rhoptry-associated protein 2
PF3D7_0502400	MSP8	merozoite surface protein 8
PF3D7_0502500	N/A	conserved Plasmodium protein, unknown function
PF3D7_0503400	ADF1	actin-depolymerizing factor 1
PF3D7_0503600	MyoB	myosin B
PF3D7_0504200	DDX27	ATP-dependent RNA helicase DDX27, putative
PF3D7_0505300	N/A	UDP-N-acetylglucosamine transporter, putative
PF3D7_0505400	N/A	conserved protein, unknown function
PF3D7_0506200	TBP	TATA-box-binding protein
PF3D7_0506400	N/A	conserved Plasmodium protein, unknown function
PF3D7_0506900	ROM4	rhomboid protease ROM4
PF3D7_0507200	SUB3	subtilisin-like protease 3
PF3D7_0507300	SOPT	subtilisin-like ookinete protein SOPT
PF3D7_0507400	SUB1-ProM	subtilisin propeptide-like protein
PF3D7_0507500	SUB1	subtilisin-like protease 1
PF3D7_0508000	P38	6-cysteine protein
PF3D7_0508100	SET9	SET domain protein, putative
PF3D7_0508500	ND6	ND6 protein, putative
PF3D7_0508900	AAP6	protein AAP6
PF3D7_0511200	SCD	stearoyl-CoA desaturase
PF3D7_0515400	N/A	conserved protein, unknown function
PF3D7_0515700	GAP40	glideosome-associated protein 40, putative
PF3D7_0518200	MDM2	SWIB/MDM2 domain-containing protein
PF3D7_0519700	N/A	FoP domain-containing protein, putative
PF3D7_0522600	N/A	magnesium transporter NIPA, putative
PF3D7_0523000	MDR1	multidrug resistance protein 1
PF3D7_0524100	N/A	conserved Plasmodium protein, unknown function
PF3D7_0525100	ACS10	acyl-CoA synthetase
PF3D7_0525200	SMC6	structural maintenance of chromosomes protein 6, putative
PF3D7_0525300	N/A	conserved protein, unknown function
PF3D7_0525400	N/A	7-helix-1 protein
PF3D7_0525800	IMC1g	inner membrane complex protein 1g, putative
PF3D7_0526200	ARFGAP2	ADP-ribosylation factor GTPase-activating protein 2
PF3D7_0527400	N/A	conserved Plasmodium protein, unknown function
PF3D7_0528300	N/A	conserved protein, unknown function
PF3D7_0528400	DHHC7	palmitoyltransferase DHHC7
PF3D7_0529400	N/A	conserved Plasmodium protein, unknown function
PF3D7_0530000	N/A	conserved Plasmodium protein, unknown function
PF3D7_0530900	FRM1	formin 1
PF3D7_0531100	N/A	conserved Plasmodium protein, unknown function
PF3D7_0602600	N/A	SAC3 domain-containing protein, putative
PF3D7_0602800	JmjC2	JmjC domain-containing protein 2, putative
PF3D7_0602900	N/A	conserved Plasmodium protein, unknown function
PF3D7_0603800	CEP76	NdP2 protein, putative
PF3D7_0604100	SIP2	AP2 domain transcription factor
PF3D7_0605700	N/A	conserved Plasmodium protein, unknown function
PF3D7_0605800	RAD50	DNA repair protein RAD50, putative
PF3D7_0605900	N/A	elongation of fatty acids protein, putative
PF3D7_0606000	KIC1	protein KIC1
PF3D7_0606500	PTB	polypyrimidine tract-binding protein, putative
PF3D7_0606600	N/A	conserved Plasmodium protein, unknown function
PF3D7_0607600	SAS6	spindle assembly abnormal protein 6, putative
PF3D7_0607700	N/A	conserved Plasmodium protein, unknown function
PF3D7_0609700	KIC6	protein KIC6
PF3D7_0609800	DHHC2	palmitoyltransferase DHHC2, putative
PF3D7_0609900	N/A	conserved Plasmodium protein, unknown function
PF3D7_0612700	P12	6-cysteine protein P12
PF3D7_0613300	ROP14	rhoptry protein ROP14
PF3D7_0613400	RPL18	50S ribosomal protein L18, apicoplast, putative
PF3D7_0613600	N/A	conserved Plasmodium protein, unknown function
PF3D7_0613900	MyoE	myosin E, putative
PF3D7_0614000	N/A	thiamine-phosphate synthase, putative
PF3D7_0617100	N/A	AP-2 complex subunit alpha, putative
PF3D7_0617800	H2A	histone H2A
PF3D7_0617900	H3.3	histone H3 variant
PF3D7_0618000	N/A	conserved Plasmodium membrane protein, unknown function
PF3D7_0618100	N/A	conserved Plasmodium protein, unknown function
PF3D7_0619200	N/A	conserved Plasmodium protein, unknown function
PF3D7_0620300	N/A	conserved Plasmodium protein, unknown function
PF3D7_0620400	MSP10	merozoite surface protein 10
PF3D7_0621100	N/A	conserved Plasmodium protein, unknown function
PF3D7_0623800	TKL4	tyrosine kinase-like protein, putative
PF3D7_0625000	SMS1	sphingomyelin synthase 1, putative
PF3D7_0626600	N/A	conserved Plasmodium protein, unknown function
PF3D7_0626700	N/A	ATPase
PF3D7_0627100	N/A	ankyrin-repeat protein, putative
PF3D7_0628100	HECT1	HECT domain-containing protein 1, putative
PF3D7_0628300	CEPT	choline/ethanolaminephosphotransferase, putative
PF3D7_0629100	NAPRT	nicotinate phosphoribosyltransferase, putative
PF3D7_0629300	PL	phospholipase, putative
PF3D7_0629800	N/A	cullin-2, putative
PF3D7_0629900	N/A	CRAL/TRIO domain-containing protein, putative
PF3D7_0701100	RIF	rifin
PF3D7_0701900	N/A	Plasmodium exported protein, unknown function
PF3D7_0702000	N/A	Plasmodium exported protein (hyp12), unknown function
PF3D7_0702300	STARP	sporozoite threonine and asparagine-rich protein
PF3D7_0702600	N/A	chitinase, fragment
PF3D7_0703600	N/A	conserved protein, unknown function
PF3D7_0704100	BTP2	basal complex transmembrane protein 2
PF3D7_0704300	N/A	conserved Plasmodium membrane protein, unknown function
PF3D7_0704500	N/A	serine/threonine protein kinase, putative
PF3D7_0704800	PPM12	protein phosphatase PPM12, putative
PF3D7_0705500	N/A	inositol-phosphate phosphatase, putative
PF3D7_0706300	N/A	conserved Plasmodium protein, unknown function
PF3D7_0707200	N/A	conserved Plasmodium protein, unknown function
PF3D7_0707300	RAMA	rhoptry-associated membrane antigen
PF3D7_0707500	N/A	conserved Plasmodium protein, unknown function
PF3D7_0707600	MED10	mediator of RNA polymerase II transcription subunit 10, putative
PF3D7_0710100	N/A	conserved protein, unknown function
PF3D7_0711100	N/A	conserved protein, unknown function
PF3D7_0713500	N/A	conserved Plasmodium protein, unknown function
PF3D7_0713600	N/A	ribosomal protein S5, mitochondrial, putative
PF3D7_0713800	NELFA	negative elongation factor A, putative
PF3D7_0714200	N/A	conserved Plasmodium protein, unknown function
PF3D7_0717500	CDPK4	calcium-dependent protein kinase 4
PF3D7_0717600	IMC32	inner membrane complex protein, putative
PF3D7_0722200	RALP1	rhoptry-associated leucine zipper-like protein 1
PF3D7_0723300	N/A	conserved protein, unknown function
PF3D7_0724800	N/A	kelch domain-containing protein, putative
PF3D7_0724900	N/A	kinesin-20, putative
PF3D7_0725400	N/A	conserved Plasmodium protein, unknown function
PF3D7_0726100	N/A	Plasmodium exported protein, unknown function
PF3D7_0730400	IMP2	IMP1-like protein, putative
PF3D7_0730500	N/A	conserved Plasmodium protein, unknown function
PF3D7_0730800	N/A	Plasmodium exported protein, unknown function
PF3D7_0731100	PTP2	EMP1-trafficking protein
PF3D7_0731200	N/A	Plasmodium exported protein, unknown function
PF3D7_0731500	EBA175	erythrocyte binding antigen-175
PF3D7_0802600	ACbeta	adenylyl cyclase beta
PF3D7_0802800	CNA	serine/threonine protein phosphatase 2B catalytic subunit A
PF3D7_0803200	N/A	filament assembling protein, putative
PF3D7_0803500	N/A	AAA family ATPase, putative
PF3D7_0804300	N/A	zinc finger protein, putative
PF3D7_0805200	GAMER	gamete release protein, putative
PF3D7_0805300	N/A	zinc finger protein, putative
PF3D7_0805500	N/A	conserved Plasmodium protein, unknown function
PF3D7_0805600	PAP2	phosphatidic acid phosphatase 2
PF3D7_0806200	DPY19	Dpy-19-like C-mannosyltransferase
PF3D7_0806300	FLP	ferlin-like protein, putative
PF3D7_0806500	N/A	DnaJ protein, putative
PF3D7_0808200	PMX	plasmepsin X
PF3D7_0808300	N/A	ubiquitin regulatory protein, putative
PF3D7_0808700	VAR	erythrocyte membrane protein 1, PfEMP1
PF3D7_0809900	JmjC1	JmjC domain-containing protein 1, putative
PF3D7_0810300	PPM5	protein phosphatase PPM5, putative
PF3D7_0810900	N/A	conserved Plasmodium protein, unknown function
PF3D7_0811000	CUL1	cullin-1, putative
PF3D7_0811300	CAF1	CCR4-associated factor 1
PF3D7_0812500	N/A	RNA-binding protein, putative
PF3D7_0813000	KIC7	protein KIC7
PF3D7_0813100	N/A	conserved Plasmodium protein, unknown function
PF3D7_0814300	N/A	AAA family ATPase, putative
PF3D7_0814400	N/A	phospholipase DDHD1, putative
PF3D7_0814500	N/A	conserved protein, unknown function
PF3D7_0814600	PIMMS22	PIMMS22 protein, putative
PF3D7_0814700	N/A	conserved Plasmodium protein, unknown function
PF3D7_0815500	N/A	conserved Plasmodium protein, unknown function
PF3D7_0817200	N/A	conserved protein, unknown function
PF3D7_0817600	N/A	conserved protein, unknown function
PF3D7_0817700	RON5	rhoptry neck protein 5
PF3D7_0817900	HMGB2	high mobility group protein B2
PF3D7_0818100	N/A	zinc finger protein, putative
PF3D7_0818300	N/A	dynactin subunit 6, putative
PF3D7_0818600	PBLP	BEM46-like protein, putative
PF3D7_0820300	N/A	conserved Plasmodium protein, unknown function
PF3D7_0821000	N/A	conserved Plasmodium protein, unknown function
PF3D7_0821100	PK1	protein kinase 1
PF3D7_0821500	NEP1	ribosomal RNA small subunit methyltransferase NEP1, putative
PF3D7_0822500	DLC1	dynein light chain 1
PF3D7_0822600	SEC23	protein transport protein SEC23
PF3D7_0822900	PIC2	PhIL1-interacting candidate PIC2
PF3D7_0826400	CPT	cis-prenyltransferase
PF3D7_0828600	FT1	folate transporter 1
PF3D7_0828800	GAMA	GPI-anchored micronemal antigen
PF3D7_0828900	N/A	conserved protein, unknown function
PF3D7_0830300	SIAP2	sporozoite invasion-associated protein 2
PF3D7_0830400	N/A	CRA domain-containing protein, putative
PF3D7_0830500	TryThrA	sporozoite and liver stage tryptophan-rich protein, putative
PF3D7_0830600	N/A	Plasmodium exported protein (PHISTc), unknown function
PF3D7_0831200	N/A	DnaJ protein, putative
PF3D7_0831500	N/A	Plasmodium exported protein (PHIST), unknown function
PF3D7_0831600	CLAG8	cytoadherence linked asexual protein 8
PF3D7_0901900	N/A	probable protein, unknown function
PF3D7_0902000	FIKK9.1	serine/threonine protein kinase, FIKK family
PF3D7_0902100	FIKK9.2	serine/threonine protein kinase, FIKK family
PF3D7_0902400	FIKK9.5	serine/threonine protein kinase, FIKK family
PF3D7_0902500	FIKK9.6	serine/threonine protein kinase, FIKK family
PF3D7_0903500	NUP138	nucleoporin NUP138, putative
PF3D7_0903600	N/A	conserved protein, unknown function
PF3D7_0905200	N/A	mitochondrial carrier protein, putative
PF3D7_0905400	RhopH3	high molecular weight rhoptry protein 3
PF3D7_0905500	N/A	conserved protein, unknown function
PF3D7_0907000	N/A	conserved Plasmodium protein, unknown function
PF3D7_0907200	N/A	GTPase-activating protein, putative
PF3D7_0908200	N/A	conserved Plasmodium protein, unknown function
PF3D7_0908500	N/A	conserved Plasmodium protein, unknown function
PF3D7_0909500	SPM1	subpellicular microtubule protein 1, putative
PF3D7_0909700	N/A	FHA domain protein, putative
PF3D7_0909900	N/A	helicase SKI2W, putative
PF3D7_0910000	SET4	histone-lysine N-methyltransferase SET4
PF3D7_0911100	N/A	START domain-containing protein, putative
PF3D7_0911800	N/A	conserved Plasmodium protein, unknown function
PF3D7_0913800	N/A	conserved Plasmodium protein, unknown function
PF3D7_0914100	N/A	conserved Plasmodium protein, unknown function
PF3D7_0914200	N/A	phospholipid or glycerol acyltransferase, putative
PF3D7_0914400	KIC3	protein KIC3
PF3D7_0916000	MFS2	major facilitator superfamily domain-containing protein, putative
PF3D7_0916600	N/A	methyltransferase, putative
PF3D7_0916900	N/A	zinc finger protein, putative
PF3D7_0917300	N/A	conserved protein, unknown function
PF3D7_0917400	N/A	conserved Plasmodium protein, unknown function
PF3D7_0918000	GAP50	glideosome-associated protein 50
PF3D7_0918700	N/A	conserved Plasmodium protein, unknown function
PF3D7_0919200	N/A	PPPDE peptidase, putative
PF3D7_0919300	TrxL1	thioredoxin-like protein 1, putative
PF3D7_0919800	N/A	TLD domain-containing protein
PF3D7_0920500	N/A	ADP-ribosylation factor, putative
PF3D7_0920600	N/A	conserved Plasmodium protein, unknown function
PF3D7_0920700	N/A	CRAL/TRIO domain-containing protein, putative
PF3D7_0922100	N/A	ubiquitin-like protein, putative
PF3D7_0926100	N/A	protein kinase, putative
PF3D7_0927300	FH	fumarate hydratase
PF3D7_0927600	N/A	RNA-binding protein, putative
PF3D7_0929400	RhopH2	high molecular weight rhoptry protein 2
PF3D7_0929600	N/A	G2 protein, putative
PF3D7_0930100	N/A	heptatricopeptide repeat-containing protein, putative
PF3D7_0930200	LRR8	leucine-rich repeat protein
PF3D7_0930300	MSP1	merozoite surface protein 1
PF3D7_0931900	AKLP2	adenylate kinase-like protein 2
PF3D7_0932100	N/A	protein MAM3, putative
PF3D7_0932200	PFN	profilin
PF3D7_0934600	N/A	conserved Plasmodium protein, unknown function
PF3D7_0934800	PKAc	cAMP-dependent protein kinase catalytic subunit
PF3D7_0934900	N/A	conserved Plasmodium protein, unknown function
PF3D7_0935600	GIG	gametocytogenesis-implicated protein
PF3D7_0935700	N/A	Plasmodium exported protein, unknown function
PF3D7_0935800	CLAG9	cytoadherence linked asexual protein 9
PF3D7_0935900	REX1	ring-exported protein 1
PF3D7_0936300	REX3	ring-exported protein 3
PF3D7_0936700	N/A	lysophospholipase, putative
PF3D7_1000100	VAR	erythrocyte membrane protein 1, PfEMP1
PF3D7_1001100	ACBP1	acyl-CoA binding protein, isoform 1, ACBP1
PF3D7_1001600	XL2	exported lipase 2
PF3D7_1001700	N/A	Plasmodium exported protein (PHISTc), unknown function
PF3D7_1001800	N/A	Plasmodium exported protein (PHISTc), unknown function
PF3D7_1001900	PfJ23	Plasmodium exported protein (hyp16), unknown function
PF3D7_1002000	N/A	Plasmodium exported protein (hyp2), unknown function
PF3D7_1002100	PTP5	EMP1-trafficking protein
PF3D7_1002400	TRA2B	transformer-2 protein homolog beta, putative
PF3D7_1003000	N/A	guanylate cyclase organizer UGO, putative
PF3D7_1003400	N/A	conserved Plasmodium protein, unknown function
PF3D7_1003600	IMC1c	inner membrane complex protein 1c, putative
PF3D7_1004600	N/A	conserved Plasmodium membrane protein, unknown function
PF3D7_1005000	MRSapi	methionine--tRNA ligase, putative
PF3D7_1005100	UTP25	U3 small nucleolar RNA-associated protein 25, putative
PF3D7_1005800	N/A	conserved Plasmodium membrane protein, unknown function
PF3D7_1007200	N/A	rho GTPase-activating protein, putative
PF3D7_1007300	N/A	RING zinc finger protein, putative
PF3D7_1009700	N/A	tubulin--tyrosine ligase, putative
PF3D7_1010300	SDH4	succinate dehydrogenase subunit 4, putative
PF3D7_1012200	RA	rhoptry associated adhesin
PF3D7_1012700	NIF4	NLI interacting factor-like phosphatase, putative
PF3D7_1013800	N/A	conserved Plasmodium protein, unknown function
PF3D7_1013900	N/A	translation initiation factor eIF-2B subunit delta, putative
PF3D7_1014000	FS	GDP-L-fucose synthase
PF3D7_1014100	MSA180	merozoite surface protein MSA180
PF3D7_1014500	N/A	conserved Plasmodium protein, unknown function
PF3D7_1014900	KIC8	protein KIC8
PF3D7_1016000	N/A	conserved Plasmodium protein, unknown function
PF3D7_1016600	N/A	Plasmodium exported protein (PHISTc), unknown function
PF3D7_1016700	N/A	Plasmodium exported protein (PHISTc), unknown function
PF3D7_1016800	N/A	Plasmodium exported protein (PHISTc), unknown function
PF3D7_1017100	RON12	rhoptry neck protein 12
PF3D7_1017500	ELC	myosin essential light chain ELC
PF3D7_1018200	PPP8	serine/threonine protein phosphatase 8, putative
PF3D7_1018300	N/A	peptidase, putative
PF3D7_1018600	N/A	tRNA wybutosine-synthesizing protein, putative
PF3D7_1019100	N/A	conserved Plasmodium protein, unknown function
PF3D7_1019600	N/A	conserved Plasmodium protein, unknown function
PF3D7_1019900	ATG8	autophagy-related protein 8
PF3D7_1021100	N/A	conserved Plasmodium protein, unknown function
PF3D7_1021800	SEA1	schizont egress antigen-1
PF3D7_1022500	CS	citrate synthase, mitochondrial, putative
PF3D7_1022800	ISPG	4-hydroxy-3-methylbut-2-en-1-yl diphosphate synthase (ferredoxin), putative
PF3D7_1023000	N/A	conserved Plasmodium protein, unknown function
PF3D7_1023800	N/A	conserved Plasmodium protein, unknown function
PF3D7_1025000	EPS15	Eps15-like protein
PF3D7_1025100	GFPT	glutamine--fructose-6-phosphate aminotransferase [isomerizing], putative
PF3D7_1025400	N/A	conserved Plasmodium membrane protein, unknown function
PF3D7_1025900	N/A	conserved protein, unknown function
PF3D7_1026500	N/A	conserved Plasmodium protein, unknown function
PF3D7_1026600	N/A	conserved Plasmodium protein, unknown function
PF3D7_1027300	nPrx	peroxiredoxin
PF3D7_1028700	MTRAP	merozoite TRAP-like protein
PF3D7_1028900	IMC1m	inner membrane complex protein 1m, putative
PF3D7_1029900	N/A	ORC3 domain-containing protein, putative
PF3D7_1030000	SPT4	transcription elongation factor SPT4, putative
PF3D7_1030200	CLAMP	claudin-like apicomplexan microneme protein, putative
PF3D7_1030300	N/A	conserved Plasmodium protein, unknown function
PF3D7_1030800	N/A	calmodulin, putative
PF3D7_1030900	P28	ookinete surface protein P28
PF3D7_1031200	MORN1	MORN repeat-containing protein 1
PF3D7_1031400	OTU	OTU-like cysteine protease
PF3D7_1031800	N/A	conserved protein, unknown function
PF3D7_1032100	DCP1	mRNA-decapping enzyme subunit 1, putative
PF3D7_1034700	N/A	ADP-ribosylation factor, putative
PF3D7_1034900	MRScyt	methionine--tRNA ligase
PF3D7_1035100	N/A	probable protein, unknown function
PF3D7_1035200	N/A	S-antigen
PF3D7_1035300	GLURP	glutamate-rich protein GLURP
PF3D7_1035400	MSP3	merozoite surface protein 3
PF3D7_1035500	MSP6	merozoite surface protein 6
PF3D7_1035600	H101	merozoite surface protein
PF3D7_1035700	DBLMSP	duffy binding-like merozoite surface protein
PF3D7_1035900	MAAP	merozoites-associated armadillo repeats protein
PF3D7_1036000	MSP11	merozoite surface protein 11
PF3D7_1036300	DBLMSP2	duffy binding-like merozoite surface protein 2
PF3D7_1036400	LSA1	liver stage antigen 1
PF3D7_1036500	N/A	conserved Plasmodium protein, unknown function
PF3D7_1037400	N/A	conserved Plasmodium protein, unknown function
PF3D7_1037500	DYN2	dynamin-like protein
PF3D7_1102500	GEXP02	gametocyte exported protein 2
PF3D7_1102600	GEXP14	Plasmodium exported protein, unknown function
PF3D7_1102700	ETRAMP11.1	early transcribed membrane protein 11.1
PF3D7_1102800	ETRAMP11.2	early transcribed membrane protein 11.2
PF3D7_1102900	N/A	Plasmodium exported protein (hyp11), unknown function
PF3D7_1104100	SYN13	syntaxin, Qa-SNARE family
PF3D7_1104900	N/A	calcium/calmodulin-dependent protein kinase, putative
PF3D7_1105000	H4	histone H4
PF3D7_1105100	H2B	histone H2B
PF3D7_1107400	RAD51	DNA repair protein RAD51
PF3D7_1108100	N/A	conserved Plasmodium protein, unknown function
PF3D7_1110700	ALP1	actin-like protein, putative
PF3D7_1112100	N/A	conserved Plasmodium protein, unknown function
PF3D7_1113000	N/A	conserved Plasmodium protein, unknown function
PF3D7_1114100	ROM1	rhomboid protease ROM1
PF3D7_1114200	N/A	GTPase-activating protein, putative
PF3D7_1114900	N/A	filamin domain-containing protein, putative
PF3D7_1115500	ApiAP2	AP2 domain transcription factor, putative
PF3D7_1115800	N/A	conserved Plasmodium protein, unknown function
PF3D7_1115900	DHHC9	palmitoyltransferase DHHC9
PF3D7_1116000	RON4	rhoptry neck protein 4
PF3D7_1116100	N/A	serine esterase, putative
PF3D7_1118600	MYST	histone acetyltransferase MYST
PF3D7_1118700	MLC-B	myosin light chain B
PF3D7_1119700	N/A	conserved Plasmodium protein, unknown function
PF3D7_1119900	SEC16	protein transport protein SEC16, putative
PF3D7_1120400	N/A	alpha/beta hydrolase fold domain containing protein, putative
PF3D7_1120500	N/A	tRNA nucleotidyltransferase, putative
PF3D7_1121100	N/A	conserved protein, unknown function
PF3D7_1121300	TKL2	tyrosine kinase-like protein
PF3D7_1122300	N/A	conserved Plasmodium protein, unknown function
PF3D7_1122700	N/A	conserved Plasmodium protein, unknown function
PF3D7_1123000	N/A	conserved Plasmodium protein, unknown function
PF3D7_1123200	LRR11	leucine-rich repeat protein
PF3D7_1123800	SMC5	structural maintenance of chromosomes protein 5, putative
PF3D7_1124600	EK	ethanolamine kinase
PF3D7_1125600	C4AP1	respiratory chain complex 4 associated protein 1
PF3D7_1125700	N/A	kelch domain-containing protein, putative
PF3D7_1125800	N/A	kelch domain-containing protein, putative
PF3D7_1126700	ATG23	conserved Plasmodium protein, unknown function
PF3D7_1127600	N/A	CRAL/TRIO domain-containing protein, putative
PF3D7_1127900	N/A	conserved Plasmodium protein, unknown function
PF3D7_1128900	N/A	conserved protein, unknown function
PF3D7_1129300	N/A	conserved Plasmodium protein, unknown function
PF3D7_1133000	N/A	conserved Plasmodium protein, unknown function
PF3D7_1133300	CDC50B	LEM3/CDC50 family protein, putative
PF3D7_1133400	AMA1	apical membrane antigen 1
PF3D7_1133700	N/A	FHA domain-containing protein, putative
PF3D7_1133900	N/A	conserved Plasmodium protein, unknown function
PF3D7_1136200	N/A	conserved Plasmodium protein, unknown function
PF3D7_1136400	SRP72	signal recognition particle subunit SRP72, putative
PF3D7_1136700	AIP	armadillo-interacting protein AIP
PF3D7_1136900	SUB2	subtilisin-like protease 2
PF3D7_1137200	AEP	apical exonemal protein
PF3D7_1137800	SPELD	sporozoite surface protein essential for liver stage development, putative
PF3D7_1138000	N/A	conserved Plasmodium protein, unknown function
PF3D7_1138400	GCalpha	guanylyl cyclase alpha
PF3D7_1138700	KIC5	protein KIC5
PF3D7_1139100	N/A	RNA-binding protein, putative
PF3D7_1139200	N/A	VPS9 domain-containing protein, putative
PF3D7_1139700	N/A	adrenodoxin reductase, putative
PF3D7_1139800	N/A	conserved Plasmodium protein, unknown function
PF3D7_1140000	CA	carbonic anhydrase
PF3D7_1140400	N/A	conserved Plasmodium protein, unknown function
PF3D7_1140600	N/A	conserved Plasmodium protein, unknown function
PF3D7_1140800	N/A	conserved Plasmodium protein, unknown function
PF3D7_1141800	N/A	EELM2 domain-containing protein, putative
PF3D7_1142100	N/A	conserved Plasmodium protein, unknown function
PF3D7_1142900	N/A	conserved Plasmodium protein, unknown function
PF3D7_1143100	AP2-O	AP2 domain transcription factor AP2-O
PF3D7_1143200	N/A	DnaJ protein, putative
PF3D7_1145000	N/A	conserved Plasmodium protein, unknown function
PF3D7_1145200	N/A	serine/threonine protein kinase, putative
PF3D7_1146600	ORP1	oocyst rupture protein 1, putative
PF3D7_1148800	N/A	Plasmodium exported protein (hyp11), unknown function
PF3D7_1148900	N/A	Plasmodium exported protein, unknown function
PF3D7_1149200	RESA3	ring-infected erythrocyte surface antigen
PF3D7_1149300	FIKK11	serine/threonine protein kinase, FIKK family
PF3D7_1149600	N/A	DnaJ protein, putative
PF3D7_1200500	RIF	rifin
PF3D7_1200600	VAR2CSA	erythrocyte membrane protein 1, PfEMP1
PF3D7_1200700	ACS7	acyl-CoA synthetase
PF3D7_1200800	FIKK12	serine/threonine protein kinase, FIKK family
PF3D7_1201200	N/A	Plasmodium exported protein (PHISTa-like), unknown function
PF3D7_1203400	MFS4	major facilitator superfamily domain-containing protein, putative
PF3D7_1203700	NAPL	nucleosome assembly protein
PF3D7_1204900	N/A	conserved Plasmodium protein, unknown function
PF3D7_1205500	N/A	zinc finger protein, putative
PF3D7_1205800	HMGB3	high mobility group protein B3, putative
PF3D7_1206000	SHLP2	shewanella-like protein phosphatase 2
PF3D7_1206300	N/A	conserved Plasmodium protein, unknown function
PF3D7_1209300	TRZ	telomere repeat-binding zinc finger protein
PF3D7_1209400	CIA1	cytosolic iron-sulfur protein assembly protein 1, putative
PF3D7_1209500	PDEalpha	cGMP-specific 3',5'-cyclic phosphodiesterase alpha
PF3D7_1209600	PBGD	porphobilinogen deaminase
PF3D7_1210400	N/A	general transcription factor 3C polypeptide 5, putative
PF3D7_1210600	N/A	kelch protein, putative
PF3D7_1210700	N/A	conserved Plasmodium protein, unknown function
PF3D7_1211700	MCM5	DNA replication licensing factor MCM5, putative
PF3D7_1212900	BDP2	bromodomain protein 2, putative
PF3D7_1217400	N/A	conserved protein, unknown function
PF3D7_1218000	TRAMP	thrombospondin-related apical membrane protein
PF3D7_1218300	AP2-MU	AP-2 complex subunit mu
PF3D7_1218500	DRPC	dynamin-like protein, putative
PF3D7_1221300	N/A	conserved Plasmodium protein, unknown function
PF3D7_1222600	AP2-G	AP2 domain transcription factor AP2-G
PF3D7_1222700	GAP45	glideosome-associated protein 45
PF3D7_1223100	PKAr	cAMP-dependent protein kinase regulatory subunit
PF3D7_1223400	N/A	phospholipid-transporting ATPase, putative
PF3D7_1224100	N/A	conserved protein, unknown function
PF3D7_1224200	N/A	BRO1 domain-containing protein, putative
PF3D7_1224300	PABP1	polyadenylate-binding protein 1, putative
PF3D7_1224700	N/A	conserved Plasmodium protein, unknown function
PF3D7_1224800	N/A	conserved protein, unknown function
PF3D7_1225300	N/A	conserved protein, unknown function
PF3D7_1226200	N/A	conserved Plasmodium protein, unknown function
PF3D7_1226300	HAD2	haloacid dehalogenase-like hydrolase, putative
PF3D7_1227000	N/A	conserved Plasmodium protein, unknown function
PF3D7_1227700	KIC2	protein KIC2
PF3D7_1228500	N/A	RNA pseudouridylate synthase, putative
PF3D7_1228600	MSP9	merozoite surface protein 9
PF3D7_1229800	MyoJ	myosin J, putative
PF3D7_1230900	RIO1	serine/threonine protein kinase RIO1, putative
PF3D7_1231200	N/A	conserved Plasmodium protein, unknown function
PF3D7_1231300	N/A	conserved Plasmodium protein, unknown function
PF3D7_1231400	ICM1	membrane protein ICM1
PF3D7_1232500	N/A	CG2-related protein, putative
PF3D7_1232600	N/A	conserved Plasmodium protein, unknown function
PF3D7_1232700	ND9	Nd9 protein
PF3D7_1235200	VP2	V-type K+-independent H+-translocating inorganic pyrophosphatase
PF3D7_1236400	N/A	conserved Plasmodium protein, unknown function
PF3D7_1237900	N/A	conserved Plasmodium protein, unknown function
PF3D7_1238600	NSM	sphingomyelin phosphodiesterase
PF3D7_1238800	ACS11	acyl-CoA synthetase
PF3D7_1238900	PK2	protein kinase 2
PF3D7_1240000	N/A	3-hydroxyisobutyryl-CoA hydrolase, putative
PF3D7_1240100	ETRAMP12	early transcribed membrane protein 12
PF3D7_1241900	N/A	tetratricopeptide repeat protein, putative
PF3D7_1243400	N/A	conserved Plasmodium protein, unknown function
PF3D7_1243600	N/A	translation initiation factor SUI1, putative
PF3D7_1243700	N/A	ubiquitin-conjugating enzyme E2, putative
PF3D7_1246200	ACT1	actin I
PF3D7_1246400	MTIP	myosin A-tail interacting protein
PF3D7_1247500	N/A	serine/threonine protein kinase, putative
PF3D7_1249400	N/A	conserved Plasmodium protein, unknown function
PF3D7_1251200	N/A	coronin
PF3D7_1251600	N/A	conserved Plasmodium protein, unknown function
PF3D7_1252100	RON3	rhoptry neck protein 3
PF3D7_1252500	N/A	Plasmodium exported protein, unknown function
PF3D7_1252600	N/A	esterase, putative
PF3D7_1252800	N/A	Plasmodium exported protein (PHISTb), unknown function
PF3D7_1252900	N/A	Plasmodium exported protein, unknown function
PF3D7_1253000	GECO	gametocyte erythrocyte cytosolic protein
PF3D7_1253200	N/A	hypothetical protein
PF3D7_1301200	GBPH2	GBPH2 protein
PF3D7_1301600	EBA140	erythrocyte binding antigen-140
PF3D7_1301900	N/A	Plasmodium exported protein, unknown function
PF3D7_1302050	N/A	hypothetical protein
PF3D7_1303400	LisH	LisH domain-containing protein, putative
PF3D7_1303500	NHE	sodium/hydrogen exchanger
PF3D7_1306000	N/A	conserved Plasmodium protein, unknown function
PF3D7_1307500	N/A	conserved Plasmodium protein, unknown function
PF3D7_1307900	N/A	tripartite motif protein, putative
PF3D7_1308000	N/A	conserved Plasmodium membrane protein, unknown function
PF3D7_1310200	N/A	conserved Plasmodium protein, unknown function
PF3D7_1310600	RAB5b	ras-related protein Rab-5B
PF3D7_1310700	PIC5	PhIL1-interacting candidate PIC5
PF3D7_1312500	N/A	conserved Plasmodium protein, unknown function
PF3D7_1312800	AAP2	protein AAP2
PF3D7_1313500	N/A	conserved Plasmodium membrane protein, unknown function
PF3D7_1313600	N/A	Clu domain-containing protein, putative
PF3D7_1313800	N/A	conserved Plasmodium membrane protein, unknown function
PF3D7_1315300	N/A	conserved protein, unknown function
PF3D7_1316200	N/A	ADP-ribosylation factor, putative
PF3D7_1317100	MCM4	DNA replication licensing factor MCM4
PF3D7_1317900	NOC4	nucleolar complex protein 4, putative
PF3D7_1318000	N/A	conserved protein, unknown function
PF3D7_1318700	AAP4	protein AAP4
PF3D7_1319100	N/A	ubiquitin carboxyl-terminal hydrolase MINDY, putative
PF3D7_1321100	N/A	protein kinase domain-containing protein, putative
PF3D7_1321500	PDEbeta	3',5'-cyclic nucleotide phosphodiesterase beta
PF3D7_1321900	N/A	conserved protein, unknown function
PF3D7_1322000	N/A	nucleoside-diphosphatase, putative
PF3D7_1322100	SET2	histone-lysine N-methyltransferase SET2
PF3D7_1322600	N/A	conserved Plasmodium protein, unknown function
PF3D7_1323700	GAPM1	glideosome associated protein with multiple membrane spans 1
PF3D7_1324100	N/A	conserved Plasmodium membrane protein, unknown function
PF3D7_1327300	N/A	conserved Plasmodium protein, unknown function
PF3D7_1327400	N/A	conserved Plasmodium protein, unknown function
PF3D7_1327500	N/A	conserved protein, unknown function
PF3D7_1329600	N/A	conserved Plasmodium protein, unknown function
PF3D7_1329800	N/A	conserved Plasmodium protein, unknown function
PF3D7_1331000	N/A	protein kinase, putative
PF3D7_1331400	N/A	CPW-WPC family protein
PF3D7_1331500	N/A	conserved Plasmodium protein, unknown function
PF3D7_1331600	DEH	3-hydroxyacyl-CoA dehydratase DEH
PF3D7_1332100	N/A	conserved protein, unknown function
PF3D7_1332200	N/A	conserved protein, unknown function
PF3D7_1334600	MSRP3	MSP7-like protein
PF3D7_1334700	MSRP7	MSP7-like protein
PF3D7_1335000	MSRP1	MSP7-like protein
PF3D7_1335100	MSP7	merozoite surface protein 7
PF3D7_1335300	RH2b	reticulocyte binding protein 2 homologue b
PF3D7_1335400	RH2a	reticulocyte binding protein 2 homologue a
PF3D7_1337400	N/A	zinc finger protein, putative
PF3D7_1337700	PH2	phosphoinositide-binding protein PH2
PF3D7_1337800	CDPK5	calcium-dependent protein kinase 5
PF3D7_1338600	N/A	conserved protein, unknown function
PF3D7_1341500	ISC1	inner membrane complex suture component, putative
PF3D7_1341800	IMC1k	inner membrane complex protein 1k, putative
PF3D7_1342500	SPECT1	sporozoite protein essential for cell traversal
PF3D7_1342600	MyoA	myosin A
PF3D7_1343100	N/A	conserved Plasmodium protein, unknown function
PF3D7_1343700	Kelch13	kelch protein K13
PF3D7_1343800	N/A	VPS13 domain-containing protein, putative
PF3D7_1344300	N/A	zinc finger protein, putative
PF3D7_1346900	N/A	conserved Plasmodium protein, unknown function
PF3D7_1347700	ECT	ethanolamine-phosphate cytidylyltransferase
PF3D7_1348100	N/A	GTPase, putative
PF3D7_1348600	N/A	conserved Plasmodium protein, unknown function
PF3D7_1349700	N/A	peptidase, putative
PF3D7_1350600	N/A	conserved Plasmodium protein, unknown function
PF3D7_1351600	GK	glycerol kinase
PF3D7_1351700	IMC1f	inner membrane complex protein 1f, putative
PF3D7_1352900	N/A	Plasmodium exported protein, unknown function
PF3D7_1355100	MCM6	DNA replication licensing factor MCM6
PF3D7_1355200	N/A	RAP protein, putative
PF3D7_1355300	SET6	histone-lysine N-methyltransferase, putative
PF3D7_1356100	N/A	conserved Plasmodium protein, unknown function
PF3D7_1356300	N/A	ubiquitin-conjugating enzyme E2, putative
PF3D7_1356800	ARK3	serine/threonine protein kinase ARK3, putative
PF3D7_1358400	N/A	conserved Plasmodium protein, unknown function
PF3D7_1359700	N/A	conserved Plasmodium protein, unknown function
PF3D7_1361100	SEC24A	protein transport protein Sec24A
PF3D7_1361400	ADF2	actin-depolymerizing factor 2
PF3D7_1361500	N/A	PH domain-containing protein, putative
PF3D7_1361800	GAC	glideosome-associated connector
PF3D7_1362800	N/A	conserved Plasmodium protein, unknown function
PF3D7_1364100	P92	6-cysteine protein P92
PF3D7_1364200	NUP205	nucleoporin NUP205, putative
PF3D7_1365600	TOP6B	DNA topoisomerase 6 subunit B, putative
PF3D7_1366100	DIP13	DIP13 homolog, putative
PF3D7_1367500	N/A	NADH-cytochrome b5 reductase, putative
PF3D7_1369000	GPAA1	glycosylphosphatidylinositol anchor attachment 1 protein, putative
PF3D7_1371700	FIKK13	serine/threonine protein kinase, FIKK family
PF3D7_1372300	N/A	Plasmodium exported protein (PHIST), unknown function
PF3D7_1372400	ACS4	acyl-CoA synthetase
PF3D7_1400300	RIF	rifin
PF3D7_1401100	N/A	DnaJ protein, putative
PF3D7_1401400	ETRAMP14	early transcribed membrane protein 14.1
PF3D7_1404700	N/A	cysteine-rich small secreted protein CSS, putative
PF3D7_1404800	N/A	conserved Plasmodium protein, unknown function
PF3D7_1404900	N/A	conserved Plasmodium protein, unknown function
PF3D7_1405000	N/A	conserved Plasmodium protein, unknown function
PF3D7_1405700	N/A	RING zinc finger protein, putative
PF3D7_1407700	N/A	conserved protein, unknown function
PF3D7_1407800	PM4	plasmepsin IV
PF3D7_1407900	PMI	plasmepsin I
PF3D7_1409400	N/A	conserved protein, unknown function
PF3D7_1410400	RAP1	rhoptry-associated protein 1
PF3D7_1410800	N/A	ankyrin-repeat protein, putative
PF3D7_1411000	N/A	conserved Plasmodium protein, unknown function
PF3D7_1411100	N/A	conserved Plasmodium membrane protein, unknown function
PF3D7_1411800	N/A	conserved Plasmodium protein, unknown function
PF3D7_1412000	N/A	p1/s1 nuclease, putative
PF3D7_1412100	MCMBP	mini-chromosome maintenance complex-binding protein, putative
PF3D7_1412200	N/A	conserved Plasmodium protein, unknown function
PF3D7_1412800	NMT	glycylpeptide N-tetradecanoyltransferase
PF3D7_1413700	N/A	conserved Plasmodium protein, unknown function
PF3D7_1416100	SEY1	protein SEY1, putative
PF3D7_1416200	MCA3	metacaspase-3
PF3D7_1416500	GDH1	NADP-specific glutamate dehydrogenase
PF3D7_1417300	ATG4	cysteine protease ATG4, putative
PF3D7_1418900	DBP4	ATP-dependent RNA helicase DBP4, putative
PF3D7_1420200	UNC	myosin-specific chaperone UNC, putative
PF3D7_1420300	HEP1	DNL-type zinc finger protein
PF3D7_1421100	N/A	conserved Plasmodium protein, unknown function
PF3D7_1421900	CTR2	copper transporter, putative
PF3D7_1422200	N/A	conserved Plasmodium protein, unknown function
PF3D7_1423100	N/A	ankyrin-repeat protein, putative
PF3D7_1423300	PP7	serine/threonine protein phosphatase 7
PF3D7_1425300	N/A	conserved Plasmodium protein, unknown function
PF3D7_1425400	N/A	DEAD/DEAH box helicase, putative
PF3D7_1427100	N/A	lipase, putative
PF3D7_1428500	N/A	protein kinase, putative
PF3D7_1429800	N/A	coatomer subunit beta, putative
PF3D7_1430200	PMIX	plasmepsin IX
PF3D7_1430300	N/A	acid phosphatase, putative
PF3D7_1430400	ATG5	autophagy protein 5, putative
PF3D7_1430500	N/A	conserved Plasmodium protein, unknown function
PF3D7_1431200	N/A	OST-HTH associated domain protein, putative
PF3D7_1431400	SRA	surface-related antigen SRA
PF3D7_1433500	TOP2	DNA topoisomerase 2
PF3D7_1434400	N/A	conserved protein, unknown function
PF3D7_1435200	N/A	conserved protein, unknown function
PF3D7_1435300	N/A	glutamate synthase [NADH], putative
PF3D7_1435600	N/A	conserved Plasmodium protein, unknown function
PF3D7_1436200	BCP1	basal complex protein BCP1
PF3D7_1436600	PKG	cGMP-dependent protein kinase
PF3D7_1437300	N/A	conserved Plasmodium protein, unknown function
PF3D7_1439000	CTR1	copper transporter
PF3D7_1439500	ORP2	oocyst rupture protein 2, putative
PF3D7_1440100	N/A	cohesin complex subunit, putative
PF3D7_1440400	N/A	zinc finger protein, putative
PF3D7_1440900	N/A	conserved Plasmodium protein, unknown function
PF3D7_1441100	N/A	conserved Plasmodium protein, unknown function
PF3D7_1441300	N/A	serine/threonine protein kinase, putative
PF3D7_1442900	ARFGEF	Sec7 domain-containing protein ARFGEF, putative
PF3D7_1443000	SRPK2	serine/threonine protein kinase
PF3D7_1443700	DPCK	dephospho-CoA kinase
PF3D7_1444500	eIK1	eukaryotic translation initiation factor 2-alpha kinase 1
PF3D7_1446600	CEN2	centrin-2
PF3D7_1449100	N/A	CLASP domain-containing protein, putative
PF3D7_1449200	N/A	conserved Plasmodium protein, unknown function
PF3D7_1449300	BRF1	transcription factor IIIb subunit, putative
PF3D7_1449600	N/A	conserved protein, unknown function
PF3D7_1451200	N/A	conserved Plasmodium protein, unknown function
PF3D7_1451700	CNB	calcineurin subunit B
PF3D7_1452000	RON2	rhoptry neck protein 2
PF3D7_1453800	GluPho	glucose-6-phosphate dehydrogenase-6-phosphogluconolactonase
PF3D7_1455300	N/A	conserved protein, unknown function
PF3D7_1455600	FER2	ferlin, putative
PF3D7_1458000	FP1	cysteine proteinase falcipain 1
PF3D7_1458300	N/A	alpha/beta hydrolase, putative
PF3D7_1459000	DBP5	ATP-dependent RNA helicase DBP5
PF3D7_1459200	N/A	WD repeat-containing protein, putative
PF3D7_1459300	N/A	OPA3-like protein, putative
PF3D7_1459600	N/A	conserved Plasmodium protein, unknown function
PF3D7_1460100	FCP	FYVE and coiled-coil domain-containing protein
PF3D7_1460600	ISP3	inner membrane complex sub-compartment protein 3
PF3D7_1461400	N/A	MORN repeat protein, putative
PF3D7_1462400	N/A	conserved Plasmodium protein, unknown function
PF3D7_1463500	N/A	fam-a protein
PF3D7_1463900	RON11	rhoptry neck protein 11, putative
PF3D7_1464000	N/A	YL1 nuclear protein, putative
PF3D7_1464200	ZFP	zinc finger CCCH domain-containing protein, putative
PF3D7_1465400	N/A	conserved protein, unknown function
PF3D7_1465500	K2	potassium channel K2
PF3D7_1467900	N/A	rab GTPase activator, putative
PF3D7_1468400	D13	zinc finger protein, putative
PF3D7_1469200	SHLP1	shewanella-like protein phosphatase 1, putative
PF3D7_1472200	HDA1	histone deacetylase, putative
PF3D7_1472600	PDI-14	protein disulfide-isomerase
PF3D7_1472700	N/A	DNA-directed RNA polymerase, alpha subunit, putative
PF3D7_1473200	N/A	DnaJ protein, putative
PF3D7_1473400	N/A	conserved protein, unknown function
PF3D7_1475800	N/A	conserved Plasmodium protein, unknown function
PF3D7_1476300	N/A	Plasmodium exported protein (PHISTb), unknown function
PF3D7_1477800	ACBP	acyl-CoA binding protein
PF3D7_1478000	GEXP17	Plasmodium exported protein (PHISTa), unknown function
PF3D7_1478100	N/A	Plasmodium exported protein (hyp13), unknown function
PF3D7_1479000	ACS1a	acyl-CoA synthetase
PF3D7_API02700	RPS12	apicoplast ribosomal protein S12
PF3D7_API02900	TUFA	elongation factor Tu
Gene ID	Gene Name or Symbol	Product Description
Shared down-regulated genes between DHA and L-Glu in +aTc TetR-PfGCN5::GFP parasites (171)
PF3D7_0106300	ATP6	calcium-transporting ATPase
PF3D7_0107500	NCR1	Niemann-Pick type C1-related protein
PF3D7_0108300	ARP	conserved Plasmodium protein, unknown function
PF3D7_0110600	PIP5K	phosphatidylinositol-4-phosphate 5-kinase
PF3D7_0202300	N/A	Plasmodium exported protein (hyp11), unknown function
PF3D7_0209100	PATPL1	patatin-like phospholipase 1
PF3D7_0210900	N/A	conserved Plasmodium protein, unknown function
PF3D7_0213900	N/A	RTR1 domain-containing protein, putative
PF3D7_0214800	N/A	conserved Plasmodium membrane protein, unknown function
PF3D7_0221700	N/A	Plasmodium exported protein, unknown function
PF3D7_0301500	N/A	Plasmodium exported protein, unknown function
PF3D7_0301600	GEXP21	Plasmodium exported protein (hyp1), unknown function
PF3D7_0302000	PRP46	pre-mRNA-splicing factor PRP46, putative
PF3D7_0302800	N/A	RNA-binding protein, putative
PF3D7_0309800	YTH2	YTH domain-containing protein 2
PF3D7_0314100	N/A	vesicle transport v-SNARE protein, putative
PF3D7_0315800	N/A	zinc finger protein, putative
PF3D7_0319700	ABCI3	ABC transporter I family member 1, putative
PF3D7_0321100	N/A	conserved Plasmodium protein, unknown function
PF3D7_0321800	N/A	WD repeat-containing protein, putative
PF3D7_0323500	SMN	survival motor neuron-like protein
PF3D7_0400300	RIF	rifin
PF3D7_0415400	N/A	coatomer subunit zeta, putative
PF3D7_0418700	N/A	RNA-binding protein NOB1, putative
PF3D7_0420000	N/A	zinc finger protein, putative
PF3D7_0500900	FIKK5	serine/threonine protein kinase, FIKK family
PF3D7_0501300	SBP1	skeleton-binding protein 1
PF3D7_0505200	ALP2b	actin-like protein, putative
PF3D7_0508600	N/A	conserved protein, unknown function
PF3D7_0511600	ARNP	apical rhoptry neck protein
PF3D7_0521600	N/A	conserved Plasmodium protein, unknown function
PF3D7_0530100	SYN6	SNARE protein, putative
PF3D7_0531400	N/A	G-patch domain-containing protein, putative
PF3D7_0600200	VAR	erythrocyte membrane protein 1, PfEMP1
PF3D7_0601100	EPF3	exported protein family 3
PF3D7_0611400	SWIB	SWI/SNF-related matrix-associated actin-dependent regulator of chromatin
PF3D7_0615400	N/A	ribonuclease, putative
PF3D7_0620500	N/A	cleavage stimulation factor subunit 1, putative
PF3D7_0627800	ACAS	acetyl-CoA synthetase
PF3D7_0629500	AAT1	amino acid transporter AAT1
PF3D7_0631500	EPF3	exported protein family 3
PF3D7_0703700	N/A	conserved protein, unknown function
PF3D7_0713200	EPF1	exported protein family 1
PF3D7_0714000	H2B.Z	histone H2B variant
PF3D7_0714600	N/A	conserved protein, unknown function
PF3D7_0716200	N/A	PDCD2 domain-containing protein, putative
PF3D7_0718600	N/A	conserved Plasmodium protein, unknown function
PF3D7_0726300	PMS1	DNA mismatch repair protein PMS1, putative
PF3D7_0727200	NFS1	cysteine desulfurase IscS
PF3D7_0729300	NMD3	60S ribosomal export protein NMD3, putative
PF3D7_0730200	N/A	AP-4 complex subunit beta, putative
PF3D7_0730300	ApiAP2	AP2 domain transcription factor AP2-L, putative
PF3D7_0731800	GEXP08	alpha/beta hydrolase, putative
PF3D7_0801000	N/A	Plasmodium exported protein (PHISTc)
PF3D7_0803100	UTP14	U3 small nucleolar RNA-associated protein 14, putative
PF3D7_0804600	N/A	tRNA pseudouridine synthase, putative
PF3D7_0806800	N/A	V-type proton ATPase subunit a, putative
PF3D7_0811100	N/A	mitochondrial carrier protein, putative
PF3D7_0811500	CARM1	histone-arginine methyltransferase CARM1, putative
PF3D7_0811700	N/A	conserved Plasmodium protein, unknown function
PF3D7_0813200	N/A	CS domain protein, putative
PF3D7_0813300	N/A	NPL domain-containing protein, putative
PF3D7_0816100	PPCDC	phosphopantothenoylcysteine decarboxylase, putative
PF3D7_0819600	N/A	ubiquitin-like protein, putative
PF3D7_0900200	RIF	rifin
PF3D7_0902200	FIKK9.3	serine/threonine protein kinase, FIKK family
PF3D7_0907700	PA28	proteasome activator 28
PF3D7_0908600	N/A	ribosomal RNA methyltransferase, putative
PF3D7_0911900	ICP	falstatin
PF3D7_0912100	N/A	zinc finger protein, putative
PF3D7_0912200	N/A	conserved protein, unknown function
PF3D7_0915600	N/A	conserved Plasmodium protein, unknown function
PF3D7_0919000	NAPS	nucleosome assembly protein
PF3D7_0925900	LCN	lipocalin
PF3D7_0926200	N/A	conserved Plasmodium protein, unknown function
PF3D7_0930400	N/A	zinc finger protein, putative
PF3D7_0930500	DGK1	diacylglycerol kinase, putative
PF3D7_0933000	N/A	CSTF domain-containing protein, putative
PF3D7_0935000	SNRPB2	U2 small nuclear ribonucleoprotein B'', putative
PF3D7_0935500	GEXP22	Plasmodium exported protein, unknown function
PF3D7_1000200	RIF	rifin
PF3D7_1002200	PArt	tryptophan-rich antigen 3
PF3D7_1009800	N/A	conserved Plasmodium membrane protein, unknown function
PF3D7_1012600	GMPS	GMP synthase [glutamine-hydrolyzing]
PF3D7_1014600	ADA2	transcriptional coactivator ADA2
PF3D7_1016200	N/A	Rab3 GTPase-activating protein non-catalytic subunit, putative
PF3D7_1022700	PLSCR	phospholipid scramblase
PF3D7_1023900	CHD1	chromodomain-helicase-DNA-binding protein 1 homolog, putative
PF3D7_1024000	N/A	conserved Plasmodium protein, unknown function
PF3D7_1028500	N/A	partial CSTF domain-containing protein, putative
PF3D7_1032900	N/A	RNA polymerase II-associated protein 1, putative
PF3D7_1036900	N/A	conserved Plasmodium protein, unknown function
PF3D7_1102300	N/A	Plasmodium exported protein, unknown function
PF3D7_1105600	PTEX88	translocon component PTEX88
PF3D7_1110200	PRPF6	pre-mRNA-processing factor 6, putative
PF3D7_1110900	N/A	ES2 protein, putative
PF3D7_1114700	CLK3	cyclin-dependent-like kinase CLK3
PF3D7_1116500	FT2	folate transporter 2
PF3D7_1118300	N/A	insulinase, putative
PF3D7_1119400	N/A	ubiquitin-protein ligase, putative
PF3D7_1128000	N/A	conserved Plasmodium protein, unknown function
PF3D7_1133100	N/A	conserved Plasmodium protein, unknown function
PF3D7_1136600	N/A	conserved Plasmodium protein, unknown function
PF3D7_1138100	URM1	ubiquitin-related modifier 1, putative
PF3D7_1138600	N/A	beta-catenin-like protein 1, putative
PF3D7_1140700	N/A	chromo domain-containing protein, putative
PF3D7_1144500	AOS1	SUMO-activating enzyme subunit 1
PF3D7_1144600	TFG2	transcription initiation factor IIF subunit beta, putative
PF3D7_1200100	VAR	erythrocyte membrane protein 1, PfEMP1
PF3D7_1200900	N/A	Plasmodium exported protein (PHISTc), unknown function
PF3D7_1202700	N/A	AATF domain-containing protein, putative
PF3D7_1203500	SUA5	threonylcarbamoyl-AMP synthase, putative
PF3D7_1208100	N/A	conserved Plasmodium protein, unknown function
PF3D7_1211200	N/A	conserved Plasmodium protein, unknown function
PF3D7_1217200	MRD1	multiple RNA-binding domain-containing protein 1, putative
PF3D7_1217800	DPH3	diphthamide biosynthesis protein 3, putative
PF3D7_1222000	N/A	tRNA-splicing ligase RtcB, putative
PF3D7_1239900	VPS16	vacuolar protein sorting-associated protein 16, putative
PF3D7_1241100	PFS2	polyadenylation factor subunit 2, putative
PF3D7_1241800	DBP9	ATP-dependent RNA helicase DBP9, putative
PF3D7_1247300	N/A	GPI mannosyltransferase 2, putative
PF3D7_1253100	N/A	Plasmodium exported protein (PHISTa), unknown function
PF3D7_1302300	N/A	Plasmodium exported protein, unknown function
PF3D7_1309300	PRPF3	U4/U6 small nuclear ribonucleoprotein PRP3, putative
PF3D7_1315000	N/A	conserved protein, unknown function
PF3D7_1321300	N/A	conserved Plasmodium membrane protein, unknown function
PF3D7_1321800	N/A	protein transport protein SFT2, putative
PF3D7_1328300	N/A	conserved protein, unknown function
PF3D7_1336700	PV3	parasitophorous vacuolar protein 3, putative
PF3D7_1337900	N/A	conserved Plasmodium protein, unknown function
PF3D7_1343400	RAD5	DNA repair protein RAD5, putative
PF3D7_1346300	ALBA2	DNA/RNA-binding protein Alba 2
PF3D7_1346500	N/A	conserved Plasmodium protein, unknown function
PF3D7_1347500	ALBA4	DNA/RNA-binding protein Alba 4
PF3D7_1348200	N/A	step II splicing factor, putative
PF3D7_1349800	N/A	GPN-loop GTPase, putative
PF3D7_1350300	N/A	conserved protein, unknown function
PF3D7_1358200	N/A	conserved Plasmodium protein, unknown function
PF3D7_1359000	N/A	conserved Plasmodium protein, unknown function
PF3D7_1359100	N/A	riboflavin kinase, putative
PF3D7_1363000	N/A	conserved Plasmodium protein, unknown function
PF3D7_1364800	RPB5	DNA-directed RNA polymerases I, II, and III subunit RPABC1, putative
PF3D7_1365300	N/A	conserved Plasmodium protein, unknown function
PF3D7_1367400	N/A	conserved Plasmodium protein, unknown function
PF3D7_1373400	RIF	rifin
PF3D7_1405800	BOP1	ribosome biogenesis protein BOP1, putative
PF3D7_1406200	SPT6	transcription elongation factor SPT6, putative
PF3D7_1407600	N/A	conserved Plasmodium protein, unknown function
PF3D7_1410900	N/A	ribosome maturation protein SBDS, putative
PF3D7_1411900	N/A	p1/s1 nuclease, putative
PF3D7_1419100	DDX55	ATP-dependent RNA helicase DDX55
PF3D7_1426800	N/A	conserved Plasmodium protein, unknown function
PF3D7_1427200	Sel4	selenoprotein
PF3D7_1428200	MFS5	major facilitator superfamily domain-containing protein, putative
PF3D7_1431300	LSG1	large subunit GTPase 1, putative
PF3D7_1432200	N/A	conserved Plasmodium protein, unknown function
PF3D7_1434600	METAP2	methionine aminopeptidase 2
PF3D7_1449700	RRP6	exosome complex exonuclease RRP6
PF3D7_1451900	TSR1	ribosome biogenesis protein TSR1, putative
PF3D7_1454500	ISCU	iron-sulfur cluster assembly protein ISCU
PF3D7_1455400	HlyIII	hemolysin III
PF3D7_1457500	VPS4	vacuolar protein sorting-associated protein 4
PF3D7_1461200	IMP3	U3 small nucleolar ribonucleoprotein protein IMP3, putative
PF3D7_1461600	SF3B2	splicing factor 3B subunit 2, putative
PF3D7_1462300	N/A	GTP-binding protein, putative
PF3D7_1463400	N/A	DNA-directed RNA polymerase III subunit RPC4, putative
PF3D7_1464600	UIS2	serine/threonine protein phosphatase UIS2, putative
PF3D7_1467200	WDR79	WD repeat-containing protein 79, putative
PF3D7_1467300	DXR	1-deoxy-D-xylulose 5-phosphate reductoisomerase
PF3D7_1475600	BDP4	bromodomain protein 4, putative
PF3D7_1478800	N/A	Plasmodium exported protein, unknown function
Gene ID	Gene Name or Symbol	Product Description
Shared down-regulated genes between DHA and HS in +aTc TetR-PfGCN5::GFP parasites (41)
PF3D7_0305600	APE1	DNA-(apurinic or apyrimidinic site) endonuclease
PF3D7_0320400	Cap380	oocyst capsule protein Cap380
PF3D7_0400100	VAR	erythrocyte membrane protein 1, PfEMP1
PF3D7_0406800	N/A	ribosomal protein L25, putative
PF3D7_0420200	ACPS	holo-[acyl-carrier-protein] synthase, putative
PF3D7_0420600	N/A	conserved Plasmodium protein, unknown function
PF3D7_0423500	GAPM2	glideosome associated protein with multiple membrane spans 2
PF3D7_0504100	N/A	AN1-type zinc finger protein, putative
PF3D7_0517900	N/A	zinc finger protein, putative
PF3D7_0705400	MCM7	DNA replication licensing factor MCM7
PF3D7_0809100	VAR	erythrocyte membrane protein 1, PfEMP1
PF3D7_0817800	C3AP3	respiratory chain complex 3 associated protein 3
PF3D7_0828700	N/A	conserved protein, unknown function
PF3D7_0900500	RIF	rifin
PF3D7_0908400	N/A	conserved Plasmodium protein, unknown function
PF3D7_0909600	N/A	conserved protein, unknown function
PF3D7_0911000	N/A	phosphatidylinositol N-acetylglucosaminyltransferase, putative
PF3D7_0915000	NDH2	type II NADH:ubiquinone oxidoreductase
PF3D7_0924500	N/A	conserved Plasmodium membrane protein, unknown function
PF3D7_0932000	N/A	conserved Plasmodium protein, unknown function
PF3D7_0933700	N/A	conserved Plasmodium protein, unknown function
PF3D7_0934300	ATP8	ATP synthase-associated protein, putative
PF3D7_1015400	N/A	RMI1 domain-containing protein, putative
PF3D7_1020300	N/A	cytoplasmic dynein intermediate chain, putative
PF3D7_1133600	N/A	conserved Plasmodium protein, unknown function
PF3D7_1147400	N/A	conserved Plasmodium protein, unknown function
PF3D7_1228300	NEK1	NIMA related kinase 1
PF3D7_1228700	N/A	conserved Plasmodium protein, unknown function
PF3D7_1236900	N/A	conserved Plasmodium protein, unknown function
PF3D7_1322500	DHHC5	palmitoyltransferase DHHC5
PF3D7_1325400	N/A	CRWN-like protein, putative
PF3D7_1326000	C3AP2	respiratory chain complex 3 associated protein 2
PF3D7_1329700	ACBP1	apicoplast calcium binding protein 1
PF3D7_1331300	SEC11	signal peptidase complex catalytic subunit SEC11
PF3D7_1336400	N/A	RanBPM and CLTH-like protein, putative
PF3D7_1401900	N/A	conserved protein, unknown function
PF3D7_1406800	GAPM3	glideosome associated protein with multiple membrane spans 3
PF3D7_1413500	SufC	iron-sulfur cluster assembly protein SufC
PF3D7_1415100	N/A	conserved protein, unknown function
PF3D7_1445800	N/A	conserved Plasmodium membrane protein, unknown function
PF3D7_1465000	COX6A	cytochrome c oxidase subunit 6A, putative
Gene ID	Gene Name or Symbol	Product Description
Down-regulated genes only under DHA in +aTc TetR-PfGCN5::GFP parasites (30)
PF3D7_0104400	LytB	4-hydroxy-3-methylbut-2-enyl diphosphate reductase
PF3D7_0205600	N/A	conserved Plasmodium protein, unknown function
PF3D7_0404400	P36	6-cysteine protein P36
PF3D7_0406400	cGLO2	cytosolic glyoxalase II
PF3D7_0526400	N/A	conserved Plasmodium protein, unknown function
PF3D7_0624500	APC11	anaphase-promoting complex subunit 11, putative
PF3D7_0628000	PTPS	6-pyruvoyltetrahydropterin synthase
PF3D7_0724400	PAM18	mitochondrial import inner membrane translocase subunit TIM14, putative
PF3D7_0800800	N/A	Plasmodium exported protein (hyp7), unknown function
PF3D7_0819700	N/A	conserved Plasmodium protein, unknown function
PF3D7_0822800	SNRNP40	U5 small nuclear ribonucleoprotein 40 kDa protein, putative
PF3D7_0935100	KSH1	protein kish, putative
PF3D7_0936500	VAP1	virulence-associated protein 1
PF3D7_0936600	GEXP5	gametocyte exported protein 5
PF3D7_1015000	N/A	FAD synthetase, putative
PF3D7_1018500	RDS3	pre-mRNA-splicing factor RDS3, putative
PF3D7_1103700	CK2beta1	casein kinase II beta chain
PF3D7_1112000	N/A	conserved protein, unknown function
PF3D7_1129100	PV1	parasitophorous vacuolar protein 1
PF3D7_1201500	N/A	GPN-loop GTPase, putative
PF3D7_1207500	N/A	RNA-binding protein, putative
PF3D7_1343000	PMT	phosphoethanolamine N-methyltransferase
PF3D7_1351300	N/A	conserved Plasmodium membrane protein, unknown function
PF3D7_1352200	UTP15	U3 small nucleolar RNA-associated protein 15, putative
PF3D7_1359800	N/A	ADP-ribosylation factor, putative
PF3D7_1415800	KsgA1	ribosomal RNA small subunit methyltransferase A1
PF3D7_1448700	N/A	HSP20-like chaperone, putative
PF3D7_1453200	N/A	conserved Plasmodium protein, unknown function
PF3D7_1470200	N/A	conserved Plasmodium protein, unknown function
PF3D7_1472100	YIP1	protein transport protein YIP1, putative
Gene ID	Gene Name or Symbol	Product Description
Shared down-regulated genes between HS and L-Glu in +aTc TetR-PfGCN5::GFP parasites (46)
PF3D7_0204100	N/A	Sel1 repeat-containing protein, putative
PF3D7_0214100	SEC31	protein transport protein SEC31
PF3D7_0304000	IMC1a	inner membrane complex protein 1a, putative
PF3D7_0310400	PIESP1	parasite-infected erythrocyte surface protein
PF3D7_0406900	N/A	conserved Plasmodium protein, unknown function
PF3D7_0516500	MFS1	major facilitator superfamily domain-containing protein, putative
PF3D7_0602700	N/A	conserved Plasmodium protein, unknown function
PF3D7_0611600	BTP1	basal complex transmembrane protein 1
PF3D7_0614100	N/A	filamin domain-containing protein, putative
PF3D7_0632500	VAR	erythrocyte membrane protein 1, PfEMP1
PF3D7_0709800	N/A	conserved protein, unknown function
PF3D7_0712800	VAR	erythrocyte membrane protein 1, PfEMP1
PF3D7_0804400	METAP1c	methionine aminopeptidase 1c, putative
PF3D7_0808400	SEC28	coatomer subunit epsilon, putative
PF3D7_0821400	N/A	conserved Plasmodium protein, unknown function
PF3D7_0902800	SERA9	serine repeat antigen 9
PF3D7_0910200	N/A	conserved Plasmodium protein, unknown function
PF3D7_0914700	MFR4	major facilitator superfamily-related transporter, putative
PF3D7_0917800	N/A	conserved Plasmodium protein, unknown function
PF3D7_0919900	RCC-PIP	regulator of chromosome condensation-PP1-interacting protein
PF3D7_0924000	N/A	patatin-like phospholipase, putative
PF3D7_0924300	TPK	thiamine pyrophosphokinase
PF3D7_0924400	N/A	conserved Plasmodium protein, unknown function
PF3D7_1008200	N/A	flap endonuclease, putative
PF3D7_1010400	N/A	MORN repeat protein, putative
PF3D7_1028200	N/A	RING zinc finger protein, putative
PF3D7_1105300	N/A	conserved Plasmodium protein, unknown function
PF3D7_1112900	N/A	conserved protein, unknown function
PF3D7_1122500	KIC10	protein KIC10
PF3D7_1208200	CRMP3	cysteine repeat modular protein 3
PF3D7_1208800	N/A	zinc finger protein, putative
PF3D7_1214100	PIGO	GPI ethanolamine phosphate transferase 3, putative
PF3D7_1216400	N/A	conserved Plasmodium membrane protein, unknown function
PF3D7_1218100	N/A	conserved Plasmodium protein, unknown function
PF3D7_1231000	N/A	conserved Plasmodium protein, unknown function
PF3D7_1235300	NOT4	CCR4-NOT transcription complex subunit 4, putative
PF3D7_1238000	N/A	COPI associated protein, putative
PF3D7_1304100	LigI	DNA ligase I
PF3D7_1305000	N/A	MCL1 domain-containing protein, putative
PF3D7_1320700	N/A	conserved protein, unknown function
PF3D7_1324300	N/A	conserved Plasmodium membrane protein, unknown function
PF3D7_1332600	APN1	DNA-(apurinic or apyrimidinic site) lyase 1
PF3D7_1348000	N/A	conserved Plasmodium protein, unknown function
PF3D7_1358000	N/A	patatin-like phospholipase, putative
PF3D7_1364000	N/A	conserved protein, unknown function
PF3D7_1453900	N/A	conserved Plasmodium protein, unknown function
Gene ID	Gene Name or Symbol	Product Description
Down-regulated genes only under L-Glu in +aTc TetR-PfGCN5::GFP parasites (102)
PF3D7_0106200	N/A	EF hand domain-containing protein, putative
PF3D7_0113700	HSP40	heat shock protein 40, type II
PF3D7_0205400	N/A	PCI domain-containing protein, putative
PF3D7_0205700	N/A	RNA-binding protein, putative
PF3D7_0206000	RAD2	DNA repair protein RAD2, putative
PF3D7_0218700	PRP45	pre-mRNA-processing protein 45, putative
PF3D7_0310200	N/A	phd finger protein, putative
PF3D7_0315100	eIF4E	eukaryotic translation initiation factor 4E
PF3D7_0317300	N/A	conserved Plasmodium protein, unknown function
PF3D7_0321900	CARL	cyclic amine resistance locus protein
PF3D7_0323700	SART1	U4/U6.U5 tri-snRNP-associated protein 1, putative
PF3D7_0407300	N/A	transcription factor, putative
PF3D7_0520500	N/A	phosphomethylpyrimidine kinase, putative
PF3D7_0526500	N/A	conserved Plasmodium protein, unknown function
PF3D7_0528800	N/A	nuclear GTP-binding protein, putative
PF3D7_0604500	N/A	GYF domain-containing protein, putative
PF3D7_0621400	ALV7	Pf77 protein
PF3D7_0622900	AP2Tel	AP2 domain transcription factor AP2Tel
PF3D7_0623600	N/A	splicing factor-like protein 1, putative
PF3D7_0627700	N/A	transportin
PF3D7_0630100	N/A	alpha/beta hydrolase, putative
PF3D7_0630400	N/A	conserved Plasmodium protein, unknown function
PF3D7_0632700	RIF	rifin
PF3D7_0704700	PPAT	phosphopantetheine adenylyltransferase, putative
PF3D7_0706500	N/A	conserved Plasmodium protein, unknown function
PF3D7_0713400	SR25	GPCR-like receptor SR25
PF3D7_0721200	N/A	conserved Plasmodium protein, unknown function
PF3D7_0722600	UTP7	U3 small nucleolar RNA-associated protein 7, putative
PF3D7_0723400	N/A	conserved Plasmodium protein, unknown function
PF3D7_0727900	N/A	conserved Plasmodium protein, unknown function
PF3D7_0802500	N/A	inositol 5-phosphatase, putative
PF3D7_0812300	SSP3	sporozoite surface protein 3, putative
PF3D7_0812900	N/A	conserved Plasmodium protein, unknown function
PF3D7_0818800	IMP4	U3 small nucleolar ribonucleoprotein protein IMP4, putative
PF3D7_0819000	N/A	ribonuclease, putative
PF3D7_0820900	N/A	conserved Plasmodium protein, unknown function
PF3D7_0821300	DHX36	ATP-dependent RNA helicase DHX36, putative
PF3D7_0822700	TRP1	thrombospondin-related protein 1, putative
PF3D7_0827300	N/A	conserved Plasmodium protein, unknown function
PF3D7_0905100	NUP221	nucleoporin NUP221, putative
PF3D7_0917600	PRP43	pre-mRNA-splicing factor ATP-dependent RNA helicase PRP43, putative
PF3D7_0918100	N/A	cytochrome b5-like heme/steroid binding protein, putative
PF3D7_0918800	N/A	dihydrouridine synthase, putative
PF3D7_0921600	N/A	tetratricopeptide repeat protein, putative
PF3D7_0929000	TAF7	transcription initiation factor TFIID subunit 7, putative
PF3D7_1009100	N/A	conserved Plasmodium membrane protein, unknown function
PF3D7_1009200	N/A	ribonuclease, putative
PF3D7_1013100	UTP13	U3 small nucleolar RNA-associated protein 13, putative
PF3D7_1015100	N/A	CWC16 domain-containing protein, putative
PF3D7_1017200	N/A	enoyl-CoA hydratase-related protein, putative
PF3D7_1027100	MPP10	U3 small nucleolar ribonucleoprotein protein MPP10, putative
PF3D7_1033600	CEF1	pre-mRNA-splicing factor CEF1, putative
PF3D7_1110400	N/A	RNA-binding protein, putative
PF3D7_1113300	UGT	UDP-galactose transporter, putative
PF3D7_1117400	N/A	conserved Plasmodium protein, unknown function
PF3D7_1121900	N/A	serine/threonine protein kinase, putative
PF3D7_1126500	N/A	WD repeat-containing protein, putative
PF3D7_1134200	N/A	conserved Plasmodium protein, unknown function
PF3D7_1137300	N/A	CLPTM1 domain-containing protein, putative
PF3D7_1143800	CAP93	oocyst capsule protein Cap93, putative
PF3D7_1201400	N/A	Plasmodium exported protein, unknown function
PF3D7_1204500	N/A	conserved protein, unknown function
PF3D7_1205300	N/A	conserved Plasmodium protein, unknown function
PF3D7_1217600	APC10	anaphase-promoting complex subunit 10, putative
PF3D7_1221900	N/A	conserved Plasmodium membrane protein, unknown function
PF3D7_1225200	N/A	DNA-binding protein, putative
PF3D7_1226600	PCNA2	proliferating cell nuclear antigen 2
PF3D7_1229000	N/A	conserved Plasmodium membrane protein, unknown function
PF3D7_1233700	N/A	homocysteine S-methyltransferase, putative
PF3D7_1238300	CWC22	pre-mRNA-splicing factor CWC22, putative
PF3D7_1244400	N/A	RNA-binding protein, putative
PF3D7_1246300	KIC4	protein KIC4
PF3D7_1250700	N/A	transcription initiation factor IIA subunit 2, putative
PF3D7_1302000	PTP6	EMP1-trafficking protein
PF3D7_1311600	N/A	conserved Plasmodium protein, unknown function
PF3D7_1316900	N/A	conserved protein, unknown function
PF3D7_1318900	N/A	conserved Plasmodium protein, unknown function
PF3D7_1319300	TRM1	tRNA (guanine(26)-N(2))-dimethyltransferase, putative
PF3D7_1327600	NMNAT	nicotinamide/nicotinic acid mononucleotide adenylyltransferase
PF3D7_1330800	N/A	RNA-binding protein, putative
PF3D7_1335900	TRAP	thrombospondin-related anonymous protein
PF3D7_1339700	N/A	conserved Plasmodium protein, unknown function
PF3D7_1343900	PRPF4	U4/U6 small nuclear ribonucleoprotein PRP4, putative
PF3D7_1353400	N/A	Ran-binding protein, putative
PF3D7_1355700	NIF3	NLI interacting factor-like phosphatase, putative
PF3D7_1358700	YOP1L	YOP1-like protein, putative
PF3D7_1360700	PIAS	E3 SUMO-protein ligase PIAS, putative
PF3D7_1364300	PRP16	pre-mRNA-splicing factor ATP-dependent RNA helicase PRP16
PF3D7_1409600	N/A	histidine phosphatase, putative
PF3D7_1414100	N/A	zinc finger protein, putative
PF3D7_1436300	PTEX150	translocon component PTEX150
PF3D7_1441000	NCS2	cytoplasmic tRNA 2-thiolation protein 2, putative
PF3D7_1454200	N/A	conserved Plasmodium protein, unknown function
PF3D7_1457400	N/A	conserved Plasmodium protein, unknown function
PF3D7_1458100	PET117	protein PET117, putative
PF3D7_1458600	N/A	zinc finger protein, putative
PF3D7_1458800	N/A	DNA-directed RNA polymerase III subunit RPC5, putative
PF3D7_1466700	NIP7	60S ribosome subunit biogenesis protein NIP7, putative
PF3D7_1472300	N/A	conserved protein, unknown function
PF3D7_1473900	N/A	conserved Plasmodium protein, unknown function
PF3D7_API01500	RPL2	apicoplast ribosomal protein L2
PF3D7_MIT02100	COX1	cytochrome c oxidase subunit 1
Gene ID	Gene Name or Symbol	Product Description
Down-regulated genes only under HS in +aTc TetR-PfGCN5::GFP parasites (257)
PF3D7_1302100	G27/25	gamete antigen 27/25
PF3D7_0522400	N/A	conserved Plasmodium protein, unknown function
PF3D7_1133200	N/A	conserved Plasmodium protein, unknown function
PF3D7_0802100	AP2-LT	AP2 domain transcription factor AP2-LT
PF3D7_0903300	N/A	conserved protein, unknown function
PF3D7_1345600	N/A	inner membrane complex protein
PF3D7_0926500	N/A	tetratricopeptide repeat protein, putative
PF3D7_1207000	N/A	conserved Plasmodium protein, unknown function
PF3D7_0612200	LRR6	leucine-rich repeat protein
PF3D7_0111000	N/A	kinesin-8B, putative
PF3D7_0316300	PPase	inorganic pyrophosphatase
PF3D7_1416400	N/A	conserved protein, unknown function
PF3D7_0903700	N/A	alpha tubulin 1
PF3D7_0907500	N/A	conserved protein, unknown function
PF3D7_0723800	N/A	conserved Plasmodium protein, unknown function
PF3D7_1142300	N/A	conserved Plasmodium membrane protein, unknown function
PF3D7_1236200	N/A	conserved Plasmodium protein, unknown function
PF3D7_0526600	N/A	conserved Plasmodium protein, unknown function
PF3D7_1439400	N/A	cytochrome b-c1 complex subunit Rieske, putative
PF3D7_0403900	SET8	SET domain protein, putative
PF3D7_0919400	PDI-Trans	protein disulfide-isomerase PDI-Trans
PF3D7_0527000	MCM3	DNA replication licensing factor MCM3, putative
PF3D7_1312600	BCKDHA	2-oxoisovalerate dehydrogenase subunit alpha, mitochondrial, putative
PF3D7_0614700	N/A	F-box protein FBXO6, putative
PF3D7_1221000	SET10	histone-lysine N-methyltransferase, H3 lysine-4 specific
PF3D7_1134300	EMMA1	erythrocyte membrane and merozoite antigen EMMA1
PF3D7_1448500	N/A	conserved Plasmodium protein, unknown function
PF3D7_1227500	SOC2	protein SOC2, putative
PF3D7_1402200	ApiCOX19	cytochrome c oxidase subunit ApiCOX19, putative
PF3D7_1016900	ETRAMP10.3	early transcribed membrane protein 10.3
PF3D7_1403100	CAPD2	condensin complex subunit 1, putative
PF3D7_0729900	N/A	dynein heavy chain, putative
PF3D7_1008700	N/A	tubulin beta chain
PF3D7_0209700	N/A	RING zinc finger protein, putative
PF3D7_0927200	N/A	zinc finger protein, putative
PF3D7_0303400	DHHC1	palmitoyltransferase DHHC1
PF3D7_1229600	N/A	conserved Plasmodium protein, unknown function
PF3D7_1227600	SPC24	kinetochore protein SPC24, putative
PF3D7_1325900	N/A	conserved Plasmodium protein, unknown function
PF3D7_0632800	VAR	erythrocyte membrane protein 1, PfEMP1
PF3D7_0804700	N/A	conserved Plasmodium protein, unknown function
PF3D7_0805700	FIKK8	serine/threonine protein kinase, FIKK family
PF3D7_0307700	N/A	conserved Plasmodium protein, unknown function
PF3D7_1319400	N/A	conserved protein, unknown function
PF3D7_1234900	N/A	CHCH domain-containing protein, putative
PF3D7_1215400	N/A	conserved Plasmodium protein, unknown function
PF3D7_1038800	N/A	RESA-like protein with PHIST and DnaJ domains
PF3D7_0617400	VAR	erythrocyte membrane protein 1, PfEMP1
PF3D7_1243900	DOC2	double C2-like domain-containing protein
PF3D7_1240400	VAR	erythrocyte membrane protein 1, PfEMP1
PF3D7_0715200	N/A	conserved Plasmodium protein, unknown function
PF3D7_0321700	N/A	conserved Plasmodium protein, unknown function
PF3D7_0924600	N/A	conserved Plasmodium protein, unknown function
PF3D7_1220300	N/A	cell cycle associated protein, putative
PF3D7_0516800	ApiAP2	AP2 domain transcription factor AP2-O2, putative
PF3D7_1147200	N/A	tubulin--tyrosine ligase, putative
PF3D7_1247800	DPAP2	dipeptidyl aminopeptidase 2
PF3D7_0615500	CRK5	cdc2-related protein kinase 5
PF3D7_0626400	N/A	CRAL/TRIO domain-containing protein, putative
PF3D7_1037000	REV3	DNA polymerase zeta catalytic subunit, putative
PF3D7_0518600	WDR26	WD repeat-containing protein 26, putative
PF3D7_1417800	MCM2	DNA replication licensing factor MCM2
PF3D7_1373500	VAR	erythrocyte membrane protein 1, PfEMP1
PF3D7_1328200	N/A	conserved Plasmodium protein, unknown function
PF3D7_0210200	N/A	conserved Plasmodium protein, unknown function
PF3D7_1248600	N/A	conserved Plasmodium protein, unknown function
PF3D7_0312400	GSK3	glycogen synthase kinase 3
PF3D7_0416100	GATA	glutamyl-tRNA(Gln) amidotransferase subunit A
PF3D7_1107100	N/A	nucleic acid binding protein, putative
PF3D7_1440000	N/A	conserved Plasmodium protein, unknown function
PF3D7_1019500	N/A	TMEM94 domain-containing protein, putative
PF3D7_1019300	N/A	zinc finger protein, putative
PF3D7_1216500	MDV1	male development gene 1
PF3D7_0808600	VAR	erythrocyte membrane protein 1, PfEMP1
PF3D7_1304000	CAPH	condensin complex subunit 2, putative
PF3D7_0316500	NUF2	kinetochore protein NUF2, putative
PF3D7_0904900	CuTP	copper-transporting ATPase
PF3D7_0311300	N/A	phosphatidylinositol 3- and 4-kinase, putative
PF3D7_1409300	DDI1	DNA damage-inducible protein 1, putative
PF3D7_0530300	PIC6	PhIL1-interacting candidate PIC6
PF3D7_0616200	NDC80	kinetochore protein NDC80, putative
PF3D7_1205000	N/A	conserved protein, unknown function
PF3D7_0809400	N/A	conserved protein, unknown function
PF3D7_0320700	SPC25	signal peptidase complex subunit 2
PF3D7_0306400	N/A	FAD-dependent glycerol-3-phosphate dehydrogenase, putative
PF3D7_0614900	N/A	conserved Plasmodium membrane protein, unknown function
PF3D7_0708900	SCO1	protein SCO1, putative
PF3D7_1108500	SCS-alpha	succinate--CoA ligase [ADP-forming] subunit alpha, putative
PF3D7_1419000	N/A	conserved Plasmodium protein, unknown function
PF3D7_0623700	SUV3	ATP-dependent RNA helicase SUV3, putative
PF3D7_1456000	AP2-HC	AP2 domain transcription factor AP2-HC
PF3D7_1110600	N/A	ribosomal protein L11, mitochondrial, putative
PF3D7_1012300	QCR7	cytochrome b-c1 complex subunit 7, putative
PF3D7_0522100	N/A	conserved Plasmodium protein, unknown function
PF3D7_0917500	N/A	conserved protein, unknown function
PF3D7_0412400	VAR	erythrocyte membrane protein 1, PfEMP1
PF3D7_1235600	SHMT	serine hydroxymethyltransferase
PF3D7_0408600	SIAP1	sporozoite invasion-associated protein 1
PF3D7_0309700	SBP2	SECIS-binding protein 2, putative
PF3D7_0217100	N/A	ATP synthase subunit alpha, mitochondrial
PF3D7_0504600	BCKDHB	2-oxoisovalerate dehydrogenase subunit beta, mitochondrial, putative
PF3D7_1437700	N/A	succinyl-CoA ligase, putative
PF3D7_0613800	ApiAP2	AP2 domain transcription factor, putative
PF3D7_1312100	N/A	GYF domain-containing protein, putative
PF3D7_1300100	VAR	erythrocyte membrane protein 1, PfEMP1
PF3D7_1013600	N/A	conserved Plasmodium protein, unknown function
PF3D7_1200400	VAR	erythrocyte membrane protein 1, PfEMP1
PF3D7_1361700	COX2A	cytochrome c oxidase subunit 2A, putative
PF3D7_1141300	APR1	apical polar ring protein APR1, putative
PF3D7_0816400	N/A	EF-hand calcium-binding domain-containing protein, putative
PF3D7_1028800	N/A	conserved protein, unknown function
PF3D7_0709100	N/A	Cg1 protein
PF3D7_1034600	IF3b	translation initiation factor IF-3, putative
PF3D7_0211500	N/A	GAF domain-related protein, putative
PF3D7_1021200	N/A	conserved Plasmodium protein, unknown function
PF3D7_1471400	N/A	diacylglycerol kinase, putative
PF3D7_1442700	N/A	conserved Plasmodium protein, unknown function
PF3D7_0829400	N/A	prolyl 4-hydroxylase subunit alpha, putative
PF3D7_1247700	N/A	conserved Plasmodium protein, unknown function
PF3D7_1347100	TOP3	DNA topoisomerase 3
PF3D7_1339400	ApiCOX14	cytochrome c oxidase subunit ApiCOX14, putative
PF3D7_1240900	VAR	erythrocyte membrane protein 1, PfEMP1
PF3D7_0416500	MAF1	repressor of RNA polymerase III transcription MAF1
PF3D7_0932400	RF1	peptide chain release factor 1
PF3D7_1410700	N/A	conserved protein, unknown function
PF3D7_0605500	N/A	cyclin dependent kinase binding protein, putative
PF3D7_1243000	STX16	syntaxin-16, putative
PF3D7_1426300	N/A	dynein intermediate chain, putative
PF3D7_0525600	N/A	RNA methyltransferase, putative
PF3D7_0619700	N/A	F-box protein FBXO1, putative
PF3D7_1121800	N/A	peptidase M16, putative
PF3D7_0503000	N/A	50S ribosomal protein L28, apicoplast, putative
PF3D7_1411400	PREX	plastid replication-repair enzyme
PF3D7_1344500	USB1	U6 snRNA phosphodiesterase, putative
PF3D7_1251300	TMK	thymidylate kinase
PF3D7_0306500	COX6C	cytochrome c oxidase subunit 6c, putative
PF3D7_1329300	CAF1B	chromatin assembly factor 1 subunit B, putative
PF3D7_1403600	Sel1	selenoprotein
PF3D7_0312100	N/A	E3 ubiquitin-protein ligase
PF3D7_0934400	ApiAP2	AP2 domain transcription factor, putative
PF3D7_0223500	VAR	erythrocyte membrane protein 1, PfEMP1
PF3D7_1422600	N/A	conserved Plasmodium protein, unknown function
PF3D7_0711700	VAR	erythrocyte membrane protein 1, PfEMP1
PF3D7_0705300	ORC2	origin recognition complex subunit 2
PF3D7_0809250	C4AP5	respiratory chain complex 4 associated protein 5
PF3D7_1230100	TLAP1	thioredoxin-like associated protein 1, putative
PF3D7_1430900	COX2B	cytochrome c oxidase subunit 2B, putative
PF3D7_1243500	SNF7	vacuolar-sorting protein SNF7, putative
PF3D7_0712300	VAR	erythrocyte membrane protein 1, PfEMP1
PF3D7_1234600	TOC75	protein TOC75, putative
PF3D7_1459100	N/A	GTP-binding protein, putative
PF3D7_0705100	N/A	conserved Plasmodium protein, unknown function
PF3D7_0606800	VFT1	VFT protein
PF3D7_1235700	N/A	ATP synthase subunit beta, mitochondrial
PF3D7_0417200	DHFR-TS	bifunctional dihydrofolate reductase-thymidylate synthase
PF3D7_0932500	DHHC6	palmitoyltransferase DHHC6, putative
PF3D7_1012100	N/A	conserved protein, unknown function
PF3D7_1319700	N/A	protein phosphatase PP2A regulatory subunit A, putative
PF3D7_0828500	N/A	translation initiation factor eIF-2B subunit alpha, putative
PF3D7_0310900	N/A	conserved Plasmodium protein, unknown function
PF3D7_0219600	RFC1	replication factor C subunit 1
PF3D7_0925300	aPRS	proline--tRNA ligase, putative
PF3D7_0107000	CEN1	centrin-1
PF3D7_1422100	N/A	ribosomal protein L21, mitochondrial, putative
PF3D7_1348500	N/A	TBC domain protein, putative
PF3D7_1206100	ISN1	IMP-specific 5'-nucleotidase 1
PF3D7_0513100	N/A	conserved protein, unknown function
PF3D7_1100200	VAR	erythrocyte membrane protein 1, PfEMP1
PF3D7_0531300	N/A	conserved Plasmodium protein, unknown function
PF3D7_1426500	ABCG2	ABC transporter G family member 2
PF3D7_0909100	N/A	conserved Plasmodium membrane protein, unknown function
PF3D7_1346700	P48/45	6-cysteine protein
PF3D7_0605600	N/A	nucleoside diphosphate kinase, putative
PF3D7_0217900	N/A	thioesterase/thiol ester dehydrase-isomerase, putative
PF3D7_1422500	HRD1	ERAD-associated E3 ubiquitin-protein ligase HRD1
PF3D7_1141400	PIGH	phosphatidylinositol N-acetylglucosaminyltransferase subunit H, putative
PF3D7_1366200	N/A	conserved protein, unknown function
PF3D7_0605300	ARK1	serine/threonine protein kinase ARK1
PF3D7_1462700	CYT1	cytochrome c1, heme protein, mitochondrial, putative
PF3D7_1028600	N/A	conserved Plasmodium protein, unknown function
PF3D7_0824300	Obg2	GTP-binding protein Obg2, putative
PF3D7_1226100	HAD3	haloacid dehalogenase-like hydrolase, putative
PF3D7_1121000	DHHC3	palmitoyltransferase DHHC3
PF3D7_1026400	CDC20	cell division cycle protein 20 homolog, putative
PF3D7_1439600	NDUFA4	cytochrome c oxidase subunit NDUFA4, putative
PF3D7_1245100	KLP8	kinesin-13, putative
PF3D7_1347900	N/A	conserved Plasmodium protein, unknown function
PF3D7_1215000	Trx-Px2	thioredoxin peroxidase 2
PF3D7_0408500	FEN1	flap endonuclease 1
PF3D7_1426900	QCR6	cytochrome b-c1 complex subunit 6, putative
PF3D7_1137500	N/A	ribosomal protein S14, apicoplast, putative
PF3D7_1403400	N/A	conserved Plasmodium protein, unknown function
PF3D7_0102300	N/A	Plasmodium exported protein, unknown function
PF3D7_0803400	RAD54	DNA repair and recombination protein RAD54, putative
PF3D7_0913600	N/A	conserved Plasmodium protein, unknown function
PF3D7_0105900	N/A	3'-5' exonuclease, putative
PF3D7_1361600	YfhJ	Fe-S assembly protein IscX, putative
PF3D7_1443600	N/A	gamma-tubulin complex component, putative
PF3D7_1020100	N/A	flagellar outer arm dynein-associated protein, putative
PF3D7_0624100	N/A	conserved protein, unknown function
PF3D7_1409500	N/A	conserved Plasmodium protein, unknown function
PF3D7_1420900	N/A	mannose-1-phosphate guanyltransferase, putative
PF3D7_0805100	N/A	conserved protein, unknown function
PF3D7_1117100	UCH54	ubiquitin carboxyl-terminal hydrolase UCH54
PF3D7_1128700	GPI8	GPI-anchor transamidase, putative
PF3D7_1025800	C4AP2	respiratory chain complex 4 associated protein 2
PF3D7_1214000	N/A	conserved protein, unknown function
PF3D7_0622600	QCR9	cytochrome b-c1 complex subunit 9, putative
PF3D7_1430700	GDH2	NADP-specific glutamate dehydrogenase
PF3D7_1022900	ApiCOX13	cytochrome c oxidase subunit ApiCOX13, putative
PF3D7_0419300	N/A	conserved Plasmodium protein, unknown function
PF3D7_0816200	VPS2	vacuolar protein sorting-associated protein 2, putative
PF3D7_1362000	ApiCOX24	cytochrome c oxidase subunit ApiCOX24, putative
PF3D7_0620700	N/A	DnaJ protein, putative
PF3D7_1461700	N/A	conserved Plasmodium protein, unknown function
PF3D7_1114800	G3PDH	glycerol-3-phosphate dehydrogenase, putative
PF3D7_1409200	N/A	conserved Plasmodium protein, unknown function
PF3D7_1242000	QSOX	sulfhydryl oxidase, putative
PF3D7_0623400	Mei2	MEI2-like RNA-binding protein
PF3D7_1012800	N/A	conserved Plasmodium protein, unknown function
PF3D7_0628400	N/A	protease, putative
PF3D7_0306600	ATPTG17	ATP synthase-associated protein, putative
PF3D7_0115700	VAR	erythrocyte membrane protein 1, PfEMP1
PF3D7_0315500	N/A	ribosomal protein L47, mitochondrial, putative
PF3D7_0805000	N/A	alpha/beta hydrolase, putative
PF3D7_1356400	N/A	phosphatase 2A regulatory subunit-related protein, putative
PF3D7_1475500	CCp1	LCCL domain-containing protein
PF3D7_1031000	P25	ookinete surface protein P25
PF3D7_0824000	N/A	conserved Plasmodium protein, unknown function
PF3D7_0306000	QCR8	cytochrome b-c1 complex subunit 8, putative
PF3D7_1024700	N/A	conserved protein, unknown function
PF3D7_0521800	N/A	AFG1-like ATPase, putative
PF3D7_0815900	aLipDH	dihydrolipoyl dehydrogenase, apicoplast
PF3D7_1349100	N/A	nucleoside diphosphate hydrolase, putative
PF3D7_1444200	N/A	calmodulin-like protein
PF3D7_1110800	N/A	conserved Plasmodium protein, unknown function
PF3D7_0926600	N/A	conserved Plasmodium membrane protein, unknown function
PF3D7_1014800	N/A	conserved Plasmodium protein, unknown function
PF3D7_0925600	N/A	zinc binding protein (Yippee), putative
PF3D7_1328600	N/A	conserved Plasmodium protein, unknown function
PF3D7_0824100	N/A	3'-5' exonuclease, putative
PF3D7_1122100	GPI16	GPI transamidase component GPI16, putative
PF3D7_1425500	N/A	conserved Plasmodium protein, unknown function
PF3D7_1341600	GPI10	GPI mannosyltransferase 3
PF3D7_0409900	ALP5b	actin-like protein, putative
PF3D7_0300100	VAR	erythrocyte membrane protein 1, PfEMP1
PF3D7_0729700	N/A	zinc finger protein, putative
PF3D7_0722900	N/A	conserved protein, unknown function
PF3D7_1232400	N/A	CWC16 domain-containing protein, putative
PF3D7_0626300	FabB/FabF	3-oxoacyl-acyl-carrier protein synthase I/II
PF3D7_1336100	N/A	WPP motif-containing protein, putative
PF3D7_0806400	ALG13	UDP-N-acetylglucosamine transferase subunit ALG13, putative
PF3D7_1106400	N/A	conserved Plasmodium protein, unknown function
PF3D7_0908100	N/A	apicoplast integral membrane protein, putative
PF3D7_0620100	ATPTG12	ATP synthase-associated protein, putative
PF3D7_0620000	PIMMS43	PIMMS43 protein
PF3D7_0320600	N/A	conserved protein, unknown function
Gene ID	Gene Name or Symbol	Product Description
Shared down-regulated genes between HS and DHA in +aTc TetR-PfGCN5::GFP parasites (41)
PF3D7_0305600	APE1	DNA-(apurinic or apyrimidinic site) endonuclease
PF3D7_0320400	Cap380	oocyst capsule protein Cap380
PF3D7_0400100	VAR	erythrocyte membrane protein 1, PfEMP1
PF3D7_0406800	N/A	ribosomal protein L25, putative
PF3D7_0420200	ACPS	holo-[acyl-carrier-protein] synthase, putative
PF3D7_0420600	N/A	conserved Plasmodium protein, unknown function
PF3D7_0423500	GAPM2	glideosome associated protein with multiple membrane spans 2
PF3D7_0504100	N/A	AN1-type zinc finger protein, putative
PF3D7_0517900	N/A	zinc finger protein, putative
PF3D7_0705400	MCM7	DNA replication licensing factor MCM7
PF3D7_0809100	VAR	erythrocyte membrane protein 1, PfEMP1
PF3D7_0817800	C3AP3	respiratory chain complex 3 associated protein 3
PF3D7_0828700	N/A	conserved protein, unknown function
PF3D7_0900500	RIF	rifin
PF3D7_0908400	N/A	conserved Plasmodium protein, unknown function
PF3D7_0909600	N/A	conserved protein, unknown function
PF3D7_0911000	N/A	phosphatidylinositol N-acetylglucosaminyltransferase, putative
PF3D7_0915000	NDH2	type II NADH:ubiquinone oxidoreductase
PF3D7_0924500	N/A	conserved Plasmodium membrane protein, unknown function
PF3D7_0932000	N/A	conserved Plasmodium protein, unknown function
PF3D7_0933700	N/A	conserved Plasmodium protein, unknown function
PF3D7_0934300	ATP8	ATP synthase-associated protein, putative
PF3D7_1015400	N/A	RMI1 domain-containing protein, putative
PF3D7_1020300	N/A	cytoplasmic dynein intermediate chain, putative
PF3D7_1133600	N/A	conserved Plasmodium protein, unknown function
PF3D7_1147400	N/A	conserved Plasmodium protein, unknown function
PF3D7_1228300	NEK1	NIMA related kinase 1
PF3D7_1228700	N/A	conserved Plasmodium protein, unknown function
PF3D7_1236900	N/A	conserved Plasmodium protein, unknown function
PF3D7_1322500	DHHC5	palmitoyltransferase DHHC5
PF3D7_1325400	N/A	CRWN-like protein, putative
PF3D7_1326000	C3AP2	respiratory chain complex 3 associated protein 2
PF3D7_1329700	ACBP1	apicoplast calcium binding protein 1
PF3D7_1331300	SEC11	signal peptidase complex catalytic subunit SEC11
PF3D7_1336400	N/A	RanBPM and CLTH-like protein, putative
PF3D7_1401900	N/A	conserved protein, unknown function
PF3D7_1406800	GAPM3	glideosome associated protein with multiple membrane spans 3
PF3D7_1413500	SufC	iron-sulfur cluster assembly protein SufC
PF3D7_1415100	N/A	conserved protein, unknown function
PF3D7_1445800	N/A	conserved Plasmodium membrane protein, unknown function
PF3D7_1465000	COX6A	cytochrome c oxidase subunit 6A, putative
