## Supplementary material for "*Plasmodium falciparum* GCN5 plays a key role in regulating artemisinin resistance–related stress responses": Table S2

### Sheet: tpm
Table S2A. Gene expression in +aTc and -aTc TetR-PfGCN5::GFP parasites at ring stage.
R: replicate
The expression of each gene is shown as TPM ( transcript per million)
Gene ID	-aTc R1	-aTc R2	-aTc R3	+aTc R1	+aTc R2	+aTc R3
PF3D7_0100100	3.20116	3.26956	3.22624	2.55103	3.02036	2.87579
PF3D7_0100200	0.731894	0.523958	0.668142	0.572865	0.570803	0.76177
PF3D7_0100300	0.273215	0.119327	0.209449	0.282674	0.126746	0.225533
PF3D7_0100400	1.01054	1.20236	1.13465	1.40883	1.16726	1.33285
PF3D7_0100600	0.158719	0.361854	0.470478	0.317482	0.0711762	0.276331
PF3D7_0100700	0.191241	0	0.2362	0.382534	0	0
PF3D7_0100800	0.063333	0.0401081	0.0391111	0.0633417	0	0
PF3D7_0100900	0.0642721	0.28492	0.39691	0.0642809	0.0720556	0.139873
PF3D7_0101000	0.0665186	0.084251	0.24647	0.133055	0.0745742	0
PF3D7_0101100	1.33079	0.842775	1.21111	1.61118	0.942286	1.29564
PF3D7_0101200	0.242921	0.676894	0.30003	0.485909	0.326808	0.52866
PF3D7_0101300	0.587548	0.706966	0.761959	0.41134	0.329351	0.191798
PF3D7_0101600	0.436064	0.773232	0.682199	0.872247	0.65183	0.695924
PF3D7_0101800	0.0400135	0.152041	0	0.160076	0	0.0870798
PF3D7_0101900	0.794161	0.7544	0.449561	0.661891	0.370973	0.432075
PF3D7_0102200	1623.2	1601.72	1616.25	1745.45	1682.47	1762.11
PF3D7_0102300	3.73267	3.18979	3.3049	2.83362	3.22676	2.78931
PF3D7_0102500	73.9701	75.7453	67.4146	80.274	84.4439	85.3816
PF3D7_0102600	4.75745	4.35335	4.73694	5.78518	4.86367	5.49599
PF3D7_0102700	16.7414	16.7245	16.8117	17.6226	17.3029	16.5141
PF3D7_0102800	0.768278	0.992546	1.04378	1.045	0.689055	1.07006
PF3D7_0102900	18.7096	19.6925	18.4445	18.2679	20.243	17.97
PF3D7_0103000	1.43692	1.56557	1.4694	1.29804	1.17789	1.14325
PF3D7_0103100	2.24654	2.2652	2.54991	2.25939	1.84322	2.1987
PF3D7_0103200	9.44802	10.3041	9.0865	8.33494	8.48745	9.03504
PF3D7_0103300	24.2535	23.6065	23.384	24.235	25.133	23.0861
PF3D7_0103400	23.5162	23.9223	22.9933	23.0659	23.8983	24.7713
PF3D7_0103500	1.0479	1.39112	1.26656	1.2442	1.21878	1.34147
PF3D7_0103600	3.40608	3.7318	4.70578	3.14879	2.29582	2.89527
PF3D7_0103700	5.11035	5.90884	6.39972	5.16447	4.51152	5.23134
PF3D7_0103800	2.94604	3.26959	3.29638	3.06313	2.58339	2.0948
PF3D7_0103900	3.25864	3.363	2.96264	2.77626	2.63847	2.92202
PF3D7_0104000	1.93034	2.2519	2.19592	1.42255	0.797303	1.21606
PF3D7_0104100	2.70796	2.73749	2.80446	2.84291	2.45135	2.54397
PF3D7_0104200	19.432	18.5677	20.1323	25.1771	23.6077	25.7694
PF3D7_0104300	92.9121	89.3612	91.5493	100.822	97.2093	101.383
PF3D7_0104400	9.85766	10.1828	10.595	10.5863	9.93422	10.3454
PF3D7_0104500	13.4431	12.78	13.5459	10.781	12.2255	12.4115
PF3D7_0104600	2.29952	2.18162	2.48375	1.83637	1.33311	1.57932
PF3D7_0104700	0.474879	1.04101	0.857221	1.05949	0.573341	0.675724
PF3D7_0104800	4.8727	5.11309	5.04441	5.55154	6.32907	5.59384
PF3D7_0105100	2.17461	3.1243	4.81046	2.14245	1.89215	1.34206
PF3D7_0105200	4.66672	4.33593	4.88629	4.36051	3.33102	3.79532
PF3D7_0105300	16.9622	18.6195	16.4457	17.9259	16.7344	15.9962
PF3D7_0105400	8.90763	9.10432	9.50466	9.92378	8.21663	9.44727
PF3D7_0105500	1.2439	1.57549	2.14155	0.980175	0.929692	1.31251
PF3D7_0105600	3.98586	4.23979	3.89997	3.60675	3.8302	3.8302
PF3D7_0105700	6.29761	6.01147	6.30841	5.3607	4.66353	5.40196
PF3D7_0105800	8.93489	9.68174	8.73246	8.9783	9.00483	9.27247
PF3D7_0105900	2.26838	2.55998	2.85553	2.2396	2.24965	2.37335
PF3D7_0106000	7.37606	7.99166	7.99879	6.82157	6.10236	8.02612
PF3D7_0106100	8.81074	9.49855	9.1865	9.79561	6.56985	8.60622
PF3D7_0106200	2.77603	3.3591	3.33681	3.32178	2.50089	1.99581
PF3D7_0106300	50.4768	50.6425	47.5226	51.9432	52.9906	51.4025
PF3D7_0106400	23.53	21.5788	22.3789	20.092	19.2247	20.2897
PF3D7_0106500	4.14944	3.75855	4.31738	3.33678	3.15769	3.42968
PF3D7_0106600	3.72792	3.84325	4.22956	2.51453	2.13829	2.92443
PF3D7_0106700	50.1682	51.2284	46.9166	50.6406	52.9889	52.7648
PF3D7_0106800	1.96111	1.99526	2.38244	1.96137	1.73005	1.46927
PF3D7_0106900	3.98848	3.54624	4.55097	3.72485	3.13893	4.1388
PF3D7_0107000	6.27368	6.70946	6.79924	5.73435	5.26344	5.56073
PF3D7_0107100	0.962748	1.13625	1.02693	0.831578	0.637791	0.999977
PF3D7_0107200	0.687974	0.913879	0.725363	0.738415	0.526734	0.584277
PF3D7_0107300	1.01693	0.966017	1.51291	0.554765	0.570042	1.00596
PF3D7_0107400	4.19933	4.23215	4.3779	3.56766	3.54357	3.43935
PF3D7_0107500	88.7903	85.4258	83.0524	98.0608	93.5943	95.8506
PF3D7_0107600	1.04683	1.2219	1.99432	1.19067	0.552283	0.75939
PF3D7_0107700	1.33826	1.10544	1.72474	1.22206	0.587084	1.07632
PF3D7_0107800	3.00712	2.64714	2.7447	2.34605	2.13548	2.13025
PF3D7_0107900	3.85269	4.12172	4.66603	4.04027	3.18703	4.63994
PF3D7_0108000	17.0589	19.3592	18.8515	15.7357	17.591	15.2127
PF3D7_0108100	1.28998	1.36891	1.78702	1.08094	0.859902	0.872549
PF3D7_0108300	130.301	131.442	123.224	128.664	136.201	130.701
PF3D7_0108400	6.04783	6.57055	7.35521	7.51781	6.79508	6.22083
PF3D7_0108500	3.25207	2.95914	3.5236	3.73394	3.92232	3.32151
PF3D7_0108600	2.29489	2.14539	2.362	1.94	2.02149	1.84313
PF3D7_0108700	25.0156	25.3625	24.8711	24.7412	25.8994	26.134
PF3D7_0108800	3.03165	2.70469	2.9381	2.92141	2.2824	2.02264
PF3D7_0109000	19.5001	19.1511	18.7716	24.4566	22.5922	25.4169
PF3D7_0109100	5.38575	5.71693	5.14871	6.68998	5.93054	6.38179
PF3D7_0109200	2.44862	2.65406	2.38452	2.44896	2.79795	2.7669
PF3D7_0109300	1.70861	1.77764	1.9093	1.30197	1.32262	1.54932
PF3D7_0109400	6.28069	6.13593	6.59232	6.21723	5.14279	5.36474
PF3D7_0109500	5.94944	6.06042	7.91094	5.46917	4.99536	4.13219
PF3D7_0109600	9.15961	8.34807	8.37997	8.33687	8.36722	7.9102
PF3D7_0109700	20.8397	22.708	22.0091	21.55	22.2654	21.0185
PF3D7_0109800	17.2062	17.4814	16.1934	17.1917	17.4195	17.604
PF3D7_0109850	2.11537	2.24669	2.81679	2.15974	1.72925	1.67839
PF3D7_0109950	3.45553	3.84214	3.6163	2.79646	2.30666	3.0999
PF3D7_0110000	7.81404	7.72985	8.38303	5.7615	7.5454	8.06825
PF3D7_0110100	5.71184	5.82654	5.68169	5.67714	6.3903	5.45601
PF3D7_0110200	7.15341	6.92851	8.76088	6.91391	6.46968	6.93351
PF3D7_0110400	31.1492	31.433	34.1835	30.2342	28.5097	32.3942
PF3D7_0110500	9.38917	8.91739	9.04088	8.56805	7.83291	9.08795
PF3D7_0110600	48.7416	49.6388	47.4407	52.374	53.7281	53.7326
PF3D7_0110700	7.37335	7.07342	7.03258	7.05632	5.92677	7.22301
PF3D7_0110800	25.9737	26.1982	23.3692	26.2668	25.6969	25.4565
PF3D7_0110900	2.24582	2.43815	2.81342	1.86108	2.08618	1.32661
PF3D7_0111000	4.6941	4.66198	4.94486	4.33208	4.59987	4.54026
PF3D7_0111200	1.09736	2.10881	2.14986	0.983978	0.763608	0.988199
PF3D7_0111300	3.01576	3.00719	3.61546	2.49258	2.54607	2.50328
PF3D7_0111400	3.39989	3.96545	2.99078	3.1068	2.7696	3.03414
PF3D7_0111500	5.68274	6.17445	6.70906	5.6278	5.84003	4.91048
PF3D7_0111600	0.891526	1.35502	2.11414	1.21264	1.03947	0.776077
PF3D7_0111700	0.290902	0.36845	0.319369	0.258615	0.144947	0.211026
PF3D7_0111800	3.8976	4.26772	4.53828	3.71959	3.03538	3.18891
PF3D7_0111900	11.4003	10.0133	9.4813	10.1987	10.1477	10.2232
PF3D7_0112000	5.39421	6.03823	5.9085	5.37845	5.28922	4.99006
PF3D7_0112100	9.5154	10.1438	8.8143	5.55141	6.93404	8.97346
PF3D7_0112200	2.12153	2.0062	1.93261	1.71858	1.49595	1.74443
PF3D7_0112800	13.5408	14.3169	15.1002	12.522	14.6526	14.4779
PF3D7_0112900	1.44493	1.36385	1.64822	1.73047	1.46515	1.48214
PF3D7_0113000	37.1919	34.8172	39.8975	32.787	28.5137	30.2943
PF3D7_0113100	1.18331	1.28856	1.86252	0.880388	0.825088	0.816524
PF3D7_0113200	5.52731	6.2871	6.4622	5.63541	5.95604	4.7006
PF3D7_0113300	77.3263	78.1967	74.8632	76.7618	79.5716	75.2455
PF3D7_0113400	4.20169	3.78186	4.72573	3.86251	3.8486	3.50195
PF3D7_0113700	37.4835	37.4777	36.4595	39.5907	38.3573	38.0169
PF3D7_0113800	5.54109	4.89059	6.46915	5.58463	4.30708	5.22127
PF3D7_0113900	33.5047	31.0001	33.2104	37.1442	31.8324	33.1207
PF3D7_0114000	11.5884	11.5183	12.6422	10.482	9.47906	10.354
PF3D7_0114100	0.383287	0.17338	0.77772	0.38334	0.368318	0.476647
PF3D7_0114200	0.205693	0.303948	0.973858	0.411443	0.384339	0.149214
PF3D7_0114500	0.907283	1.06989	1.85475	0.876117	0.350744	0.340428
PF3D7_0114700	0.0342221	0.17338	0.295872	0.0684535	0	0
PF3D7_0114750	0	0	0	0	0	0
PF3D7_0114800	0.297054	0.627071	0.733779	0.495159	0	0.215489
PF3D7_0115000	0.21154	0.211098	0.356279	0.320559	0.172479	0.111604
PF3D7_0115100	0.544008	0.590596	1.15183	0.854987	0.609889	0.761081
PF3D7_0115200	0.116544	0.110709	0.143943	0.0582801	0	0.0634076
PF3D7_0115300	0.099863	0.168646	0.0822267	0.0665845	0.149276	0.144885
PF3D7_0115400	0.0774071	0	0.143407	0.0774176	0	0.084229
PF3D7_0115600	3.3033	3.24612	2.28614	2.67718	2.55403	2.7268
PF3D7_0115700	1.25815	1.33674	1.33561	1.29992	0.967546	1.06355
PF3D7_0200100	1.29452	1.39825	1.34726	1.27499	1.32606	1.25845
PF3D7_0200200	0.507488	0.36156	0.548445	0.444113	0.497828	0.138053
PF3D7_0200300	0.0589768	0.186747	0.182104	0	0	0.0641744
PF3D7_0200400	0.038361	0.0485872	0	0	0	0.0834836
PF3D7_0200500	0.0290276	0	0.0358518	0	0	0.0631717
PF3D7_0200600	0.0306466	0.0388164	0	0	0	0.066695
PF3D7_0200700	0	0.0403373	0	0	0	0
PF3D7_0201000	0	0.229189	0.134095	0.0723905	0	0.0787595
PF3D7_0201100	0	0	0	0	0	0
PF3D7_0201200	0.031978	0	0.118487	0.127929	0	0
PF3D7_0201300	0.076722	0.0485872	0.189517	0	0.0860133	0.0834836
PF3D7_0201400	0.855552	1.08362	1.62025	1.0268	1.27888	0.496507
PF3D7_0201500	10.7286	10.6737	11.0741	10.3365	10.3206	9.49571
PF3D7_0201600	33.3416	31.8538	30.7788	32.0857	30.8605	31.4178
PF3D7_0201700	108.859	101.994	111.968	114.793	100.318	112.033
PF3D7_0201800	46.201	49.0389	46.0092	44.4811	49.4104	44.8956
PF3D7_0201900	16.0121	15.7876	14.9013	16.8572	17.3844	17.4873
PF3D7_0202000	1073.37	1048.93	1001.94	997.773	1006.07	990.789
PF3D7_0202100	89.0434	89.9975	83.9945	100.074	107.858	99.4068
PF3D7_0202200	116.283	118.458	110.601	122.98	130.742	123.027
PF3D7_0202300	3.07061	3.92389	4.46971	3.34523	3.19658	4.59418
PF3D7_0202400	6.7849	6.76115	8.06418	6.47398	4.82402	5.75428
PF3D7_0202500	474.092	496.829	458.305	515.656	537.972	525.074
PF3D7_0202600	7.50734	7.12405	7.2557	6.62549	6.27077	6.59637
PF3D7_0202700	1.37516	1.35856	1.37574	1.26532	1.11002	1.31679
PF3D7_0202800	0.333202	0.446142	0.540874	0.418939	0.298843	0.310772
PF3D7_0202900	0.0294884	0	0.0182104	0	0	0
PF3D7_0203000	20.2576	20.4894	20.1529	20.901	19.9768	21.4395
PF3D7_0203100	11.7277	11.394	11.9327	11.9992	11.9062	11.9713
PF3D7_0203200	14.847	14.8366	14.5664	15.0486	14.7657	13.9406
PF3D7_0203300	5.23617	4.48362	5.73846	4.27802	3.38988	4.33341
PF3D7_0203400	3.61537	2.97645	4.14057	2.79408	3.13202	2.39616
PF3D7_0203600	1.66484	1.77276	2.03803	1.6798	1.32138	1.79553
PF3D7_0203700	70.5732	69.7386	74.2592	73.3291	69.1249	72.99
PF3D7_0203800	0.945472	1.10928	1.64713	0.99537	0.825662	0.974649
PF3D7_0203900	1.44981	1.31463	1.46508	1.35115	1.62539	1.721
PF3D7_0204000	0.705293	0.645168	1.51636	0.70539	0.497852	0.397937
PF3D7_0204100	9.52652	8.76539	9.3477	9.11984	8.97461	9.0031
PF3D7_0204200	38.047	36.4811	39.7025	41.0034	34.6038	39.8372
PF3D7_0204300	25.3992	24.2948	25.4476	25.4704	23.7824	21.491
PF3D7_0204400	8.05659	8.59602	7.62521	11.7362	10.1122	8.48075
PF3D7_0204500	25.3694	25.5099	27.0538	24.3827	24.9732	24.306
PF3D7_0204600	3.40062	3.46304	3.41916	2.95672	3.06528	3.12389
PF3D7_0204700	47.4891	44.5879	46.7075	48.4408	46.2541	47.4324
PF3D7_0204800	2.05332	2.15411	2.58728	1.9084	1.44165	1.62493
PF3D7_0204900	2.63569	3.02337	3.19389	3.08368	1.83983	2.75975
PF3D7_0205000	3.26542	3.62799	4.59914	2.97939	2.26931	2.61815
PF3D7_0205100	2.69951	3.17257	3.62268	2.44028	2.18252	2.45727
PF3D7_0205200	1.48296	1.30035	2.30122	1.21695	0.767329	0.827512
PF3D7_0205300	1.32222	1.46295	2.3839	1.1248	0.920078	0.992241
PF3D7_0205400	13.0291	13.5105	13.193	11.8571	13.3912	12.7063
PF3D7_0205500	19.3953	19.0887	17.7895	18.3168	19.3202	17.0221
PF3D7_0205600	4.44209	4.85745	5.16266	4.66346	4.26861	4.56337
PF3D7_0205700	24.3414	25.5019	25.9019	24.6587	26.4679	26.8282
PF3D7_0205800	5.19361	6.6555	7.50883	6.41651	5.00056	5.18592
PF3D7_0205900	23.346	23.4988	22.0985	21.2995	22.394	21.8082
PF3D7_0206000	22.8333	22.4482	21.899	22.6863	23.9881	24.1224
PF3D7_0206100	8.0769	8.27598	9.52737	7.42249	6.01408	8.2072
PF3D7_0206200	15.5196	16.309	14.9187	19.4945	15.2304	17.0962
PF3D7_0206500	72.5111	71.8116	70.8299	78.5989	74.844	78.274
PF3D7_0206600	3.77444	3.89682	4.79889	4.2508	3.62703	3.45133
PF3D7_0206700	0.374003	0.310868	0.418622	0.631216	0.366884	0.432399
PF3D7_0206800	0.058368	0.13307	0.14418	0.140102	0.0785238	0.152429
PF3D7_0206900	33.4714	34.0048	34.3048	35.0659	35.0496	36.229
PF3D7_0207000	43.1085	44.5577	41.0541	42.2829	47.6386	46.405
PF3D7_0207100	29.3176	30.4928	28.9394	30.4881	31.3152	30.6189
PF3D7_0207200	2.20878	1.91928	2.69632	2.3632	1.67004	2.06807
PF3D7_0207300	0.90764	0.759904	0.817014	0.646205	0.896831	0.903933
PF3D7_0207400	10.9065	10.8866	10.4509	11.6339	10.9639	10.6414
PF3D7_0207500	13.7569	13.0181	12.7596	13.8291	14.0048	13.8605
PF3D7_0207600	98.8995	101.504	98.094	101.657	100.24	102.598
PF3D7_0207700	10.0442	10.783	9.36244	11.3039	10.1087	10.8154
PF3D7_0207800	9.97277	11.5568	9.36893	9.76696	9.6212	10.6907
PF3D7_0207900	1.92658	1.61481	1.73797	1.34123	1.50345	1.58255
PF3D7_0208000	6.44457	7.98008	6.95133	6.74323	6.74048	6.41683
PF3D7_0208100	4.08096	4.67422	5.09462	3.93505	3.83089	3.82445
PF3D7_0208200	49.5319	48.5376	50.0146	48.8472	51.1566	49.5445
PF3D7_0208300	6.24712	7.04352	6.60769	5.8983	6.12358	6.35981
PF3D7_0208400	7.91116	7.87099	9.41463	6.91729	6.68209	6.8792
PF3D7_0208500	2.08592	1.65124	2.1335	1.82543	1.60774	1.38313
PF3D7_0208600	5.97782	5.64924	6.58312	4.70147	5.14562	4.83318
PF3D7_0208700	5.83077	6.57948	6.41591	4.49561	4.46886	4.98342
PF3D7_0208800	3.50593	2.88634	2.91082	2.88304	2.70768	2.83998
PF3D7_0208900	0.409465	0.551443	0.582545	0.611689	0.360269	0.406071
PF3D7_0209000	1.74018	1.62333	1.55176	1.52376	1.35188	1.58711
PF3D7_0209100	20.0309	19.9533	19.7192	21.0471	20.8451	20.3603
PF3D7_0209200	10.6926	9.05665	11.2029	8.77378	9.68651	8.50108
PF3D7_0209300	2.83569	3.51601	2.765	2.80623	3.14564	3.05312
PF3D7_0209400	6.54266	6.90282	6.83118	6.12531	6.41245	6.69358
PF3D7_0209500	9.71782	9.76286	10.6591	9.93198	10.126	11.2689
PF3D7_0209600	6.13294	5.7051	5.98006	5.73758	5.49395	5.28447
PF3D7_0209700	69.7808	66.8868	67.2212	67.5757	68.4975	65.9122
PF3D7_0209800	78.8472	79.5372	79.9612	80.1543	78.0305	79.4024
PF3D7_0210000	48.1814	43.4447	49.7685	47.0659	45.7144	43.463
PF3D7_0210100	83.5058	83.9225	85.3292	82.4818	78.5864	79.4075
PF3D7_0210200	6.26731	6.68525	6.49744	6.04931	6.0646	5.94339
PF3D7_0210300	2.88418	3.26442	2.8422	2.79252	2.51109	2.40385
PF3D7_0210400	1.49852	1.47258	1.8189	1.5504	1.33241	1.74304
PF3D7_0210500	1.46376	1.56533	1.58054	1.20974	1.55259	0.858375
PF3D7_0210600	29.7406	30.7753	29.8953	31.3885	30.1436	33.9476
PF3D7_0210700	7.84201	8.47796	10.0503	8.40095	6.62136	8.85445
PF3D7_0210800	23.3057	24.2787	24.184	23.9023	21.989	23.9249
PF3D7_0210900	76.8149	80.0765	74.9175	78.3577	81.8036	80.173
PF3D7_0211100	0.619418	0.630205	0.62708	0.507789	0.432596	0.751352
PF3D7_0211200	2.21774	1.6008	2.17951	1.3833	2.0853	2.33535
PF3D7_0211300	1.36888	1.27145	1.97248	1.2778	1.27888	0.893713
PF3D7_0211400	0.979289	0.91202	1.2273	0.604938	0.548942	0.94023
PF3D7_0211500	3.10732	3.73595	3.57434	3.0057	3.20286	2.88661
PF3D7_0211600	2.47037	2.83373	2.30274	2.05115	1.77668	2.7388
PF3D7_0211700	2.77846	2.98971	3.47214	2.81982	2.40741	2.94306
PF3D7_0211800	27.1538	28.2699	27.0296	26.9554	26.8351	25.9444
PF3D7_0211900	2.64244	3.12123	3.66703	2.34586	2.69616	2.7784
PF3D7_0212000	1.68841	1.88826	2.4403	1.83236	1.32905	1.75904
PF3D7_0212100	15.8046	14.8836	17.0584	15.2503	13.695	14.4764
PF3D7_0212200	5.05234	5.55718	5.81784	4.74909	5.06796	4.25754
PF3D7_0212300	31.5955	30.9938	32.9481	32.6693	30.942	32.3836
PF3D7_0212400	8.97515	8.67883	9.01023	8.41824	8.53986	8.75196
PF3D7_0212500	28.8141	27.97	27.0541	27.4752	28.2151	27.8193
PF3D7_0212600	23.9326	29.3563	25.4561	27.1827	28.3544	28.1777
PF3D7_0212700	2.95406	3.12311	3.13593	2.63704	2.62755	3.24097
PF3D7_0212800	1.58533	1.76699	2.05375	1.60669	1.26387	1.64071
PF3D7_0212900	10.5131	10.3401	10.1012	9.72158	11.6217	10.7047
PF3D7_0213000	2.30292	2.31186	3.16035	2.3203	1.98895	2.56156
PF3D7_0213100	16.9797	15.6856	17.542	14.8576	16.5923	15.1677
PF3D7_0213200	0.620734	0.746898	1.68666	0.993311	1.11345	0.810528
PF3D7_0213300	0	0	0	0	0	0
PF3D7_0213400	1.4322	1.37864	1.62739	1.30635	0.950542	1.17193
PF3D7_0213500	3.09874	3.55194	3.23401	2.75826	2.50129	2.63003
PF3D7_0213600	0.991597	1.18865	1.59103	0.894331	0.704727	0.789973
PF3D7_0213700	5.22993	4.61681	5.54598	5.44198	3.67196	4.25376
PF3D7_0213800	1.35867	1.81919	1.86986	0.737663	0.783363	1.22497
PF3D7_0213900	25.3448	25.8753	27.0214	24.9256	26.3548	25.0354
PF3D7_0214000	42.1205	43.6223	44.0426	44.5769	44.9962	43.5834
PF3D7_0214100	66.4495	65.7822	64.1725	68.6554	66.1023	65.4058
PF3D7_0214200	5.93365	6.02452	5.99343	4.61302	4.90165	4.91432
PF3D7_0214300	6.17393	6.20464	6.55459	5.9096	5.21834	5.66934
PF3D7_0214400	50.2741	51.2552	52.6671	50.6013	49.3022	52.44
PF3D7_0214500	1.66216	1.6842	1.9356	1.13992	1.33103	1.29189
PF3D7_0214600	37.5257	38.2207	38.1385	41.2675	39.1158	42.2475
PF3D7_0214700	6.01369	6.50736	6.28317	6.84003	5.5522	6.08543
PF3D7_0214800	12.5305	11.8508	10.7766	13.5116	14.2596	13.6733
PF3D7_0214900	27.7548	28.8289	28.4066	27.2512	26.9293	26.8023
PF3D7_0215000	12.5864	13.0676	12.0216	10.7102	11.3212	11.5803
PF3D7_0215100	3.92132	4.20646	4.64551	4.48212	3.97752	4.0347
PF3D7_0215200	1.55815	1.46604	2.54762	1.27638	1.29766	1.1949
PF3D7_0215300	21.4738	21.6553	19.8995	20.8563	22.1404	21.1379
PF3D7_0215400	22.5429	23.6894	24.8521	23.9644	19.5015	23.2762
PF3D7_0215500	10.7683	11.7677	10.7453	11.2076	11.1399	10.9314
PF3D7_0215600	6.01205	6.29453	6.39093	6.44103	6.67752	6.35961
PF3D7_0215700	33.5668	33.3464	31.9308	32.2383	36.4982	34.1078
PF3D7_0215800	1.8768	2.31577	2.52738	2.3009	1.62897	1.66011
PF3D7_0215900	1.03467	1.49036	1.77905	0.973941	1.36467	0.927175
PF3D7_0216000	3.35519	3.45502	3.79806	2.52094	2.4993	3.19376
PF3D7_0216100	3.22319	3.06182	3.78706	2.70031	2.60456	2.25466
PF3D7_0216200	24.1977	26.0604	23.9457	22.0927	23.9659	21.5165
PF3D7_0216300	5.81285	5.76454	5.83819	5.20672	5.56793	5.61269
PF3D7_0216400	2.62745	2.76699	3.00813	2.5097	2.11821	2.95537
PF3D7_0216500	1.66097	1.80625	2.08598	1.5773	1.4295	1.22924
PF3D7_0216600	24.1486	24.9974	22.7731	25.2202	26.659	24.6583
PF3D7_0216700	30.6623	31.0797	31.9812	33.5534	31.9265	33.0551
PF3D7_0216800	3.08579	3.20382	3.20195	2.7293	2.98881	2.85522
PF3D7_0216900	3.92496	4.01295	4.11761	3.68902	3.18093	3.44757
PF3D7_0217000	1.17973	1.26034	1.87519	1.04651	0.80506	0.982309
PF3D7_0217100	6.69448	6.51266	7.65257	5.55575	5.74867	6.29254
PF3D7_0217200	2.01617	2.01391	2.38803	2.04825	1.93946	2.20077
PF3D7_0217300	18.5323	20.3744	18.3317	19.2397	19.6146	19.6693
PF3D7_0217400	5.03912	4.71085	4.9148	3.43987	4.66297	4.26472
PF3D7_0217500	344.413	314.226	356.492	262.55	248.879	301.959
PF3D7_0217600	8.20338	7.29569	8.00603	7.2522	6.92109	7.42344
PF3D7_0217700	8.3665	8.1853	8.68276	8.20286	6.77309	9.08392
PF3D7_0217800	57.0062	55.9706	57.4794	59.5322	56.4563	49.7472
PF3D7_0217900	4.79022	4.92569	5.01671	4.24758	3.65404	4.91684
PF3D7_0218000	4.25941	4.631	3.84082	3.24212	3.3807	3.32228
PF3D7_0218100	2.24759	2.19382	2.72504	2.14478	1.80314	1.97448
PF3D7_0218200	3.81317	3.72541	4.25995	3.46874	3.52308	3.37776
PF3D7_0218300	5.65383	5.73315	7.10958	5.19335	5.4385	5.79896
PF3D7_0218400	34.0787	33.4955	34.0198	37.5148	32.933	34.3974
PF3D7_0218500	9.31564	8.88884	9.59449	9.03553	7.32467	8.0957
PF3D7_0218600	6.63578	6.54554	7.43607	5.51814	4.86904	5.43573
PF3D7_0218700	35.8653	38.1536	37.9071	38.246	36.1731	37.0756
PF3D7_0219100	2.86594	2.37736	3.83883	2.09929	2.39845	2.41575
PF3D7_0219200	104.666	109.077	102.13	101.799	101.255	100.128
PF3D7_0219300	3.59181	4.01694	3.63392	3.43944	3.17002	3.32626
PF3D7_0219400	13.0153	14.4397	13.0333	13.4738	13.86	12.636
PF3D7_0219500	3.16118	3.47643	3.83421	2.99123	2.41926	2.71887
PF3D7_0219600	4.33241	5.02438	4.92603	4.47277	4.2183	4.67913
PF3D7_0219700	92.3098	89.1658	94.0291	95.4733	86.0946	94.7488
PF3D7_0219800	8.23997	8.29695	8.99481	9.10463	8.08049	9.21125
PF3D7_0219900	14.7803	15.0441	13.4436	16.6922	16.8272	16.54
PF3D7_0220000	273.989	263.116	266.97	307.68	286.406	300.893
PF3D7_0220100	40.0792	38.9682	42.6351	42.5784	39.688	43.1608
PF3D7_0220200	38.3778	39.7161	38.1036	39.2662	43.2187	40.6352
PF3D7_0220300	1.97568	2.41895	3.04205	2.26576	1.65382	1.89182
PF3D7_0220500	6.26997	5.98296	6.27494	6.86562	7.65792	7.35873
PF3D7_0220600	11.2231	10.5849	11.5624	12.2427	12.4322	12.0082
PF3D7_0220700	76.8404	72.8508	76.2421	81.5953	75.5095	85.9707
PF3D7_0220800	13.6915	13.9414	13.5711	13.5264	14.4713	13.5146
PF3D7_0221000	0.227703	0.384539	0.562469	0.379557	0.255279	0.165181
PF3D7_0221200	1.0945	1.07618	1.10279	0.893004	1.32392	0.752184
PF3D7_0221400	0.0375488	0	0	0.0751078	0.168384	0
PF3D7_0221700	23.7717	23.0595	22.1367	22.2385	23.9613	23.198
PF3D7_0221800	3.89933	4.86321	5.16003	5.7702	4.72841	4.58934
PF3D7_0222000	0	0.0582017	0.0567548	0	0	0
PF3D7_0222100	0.205332	0.111458	0.217375	0.293372	0.197313	0.19151
PF3D7_0222200	0.488275	0.185532	0.180919	0.293005	0.218963	0.531307
PF3D7_0222500	0.0359237	0.0910004	0.0887382	0.0718573	0	0
PF3D7_0222600	0.115509	0.0731506	0.17833	0	0.194246	0.125689
PF3D7_0222700	0.097941	0	0.080644	0	0	0.0710484
PF3D7_0222800	0.0383988	0.0972701	0.047426	0.0768081	0	0
PF3D7_0223100	0.0318475	0.0806747	0.157338	0	0.0714086	0
PF3D7_0223200	0.0329503	0	0	0	0	0
PF3D7_0223300	0.297461	0.115925	0.452174	0.183078	0.0513053	0.149389
PF3D7_0223400	1.54253	1.26179	1.27011	1.6713	1.72933	0.7693
PF3D7_0223500	2.15997	2.28884	2.51589	2.08541	1.6783	1.74529
PF3D7_0300100	0.472226	0.368069	0.480695	0.363301	0.395606	0.372678
PF3D7_0300200	0.579882	0.612055	0.716207	0.579961	0.505639	0.560877
PF3D7_0300400	0	0	0	0	0	0
PF3D7_0300500	0.032647	0.20675	0.20161	0.195909	0.146403	0
PF3D7_0300600	0	0	0	0	0	0
PF3D7_0300700	0.061438	0	0	0.0614464	0.0688784	0
PF3D7_0300800	0.0643781	0.04077	0.0397565	0	0	0
PF3D7_0300900	0.26242	0.498564	0.702245	0.0874854	0.2942	0.190365
PF3D7_0301000	1.17357	1.30563	1.50822	0.983393	0.888979	0.793806
PF3D7_0301100	1.23283	1.66222	1.9156	1.19323	1.87256	1.38475
PF3D7_0301200	35.5606	35.7891	34.5145	37.4228	38.7352	38.8437
PF3D7_0301300	10.3173	11.702	11.1243	11.2809	11.6783	10.9016
PF3D7_0301400	2.5541	2.06185	2.77323	1.90882	1.44744	2.01568
PF3D7_0301500	10.439	10.1353	9.64536	10.3158	11.1822	9.29935
PF3D7_0301600	87.347	87.325	84.3897	86.2979	88.6932	84.2156
PF3D7_0301700	15.1551	15.5968	16.111	15.6274	16.1493	14.9777
PF3D7_0301800	110.1	112.743	104.19	111.702	124.115	116.205
PF3D7_0301900	0.565955	0.955768	1.16501	0.75471	0.465295	0.492666
PF3D7_0302000	28.7374	28.8795	26.3511	28.2768	31.2413	28.522
PF3D7_0302100	17.0341	17.7065	16.7706	17.083	18.1578	17.4971
PF3D7_0302200	3.34092	3.58706	3.42346	3.21415	3.43777	3.51151
PF3D7_0302500	60.0628	64.5027	56.4266	65.2715	69.2101	73.612
PF3D7_0302600	1.98262	1.72193	1.94898	1.47301	1.66931	1.90199
PF3D7_0302700	2.17629	1.82411	2.05546	1.92052	1.72224	1.67159
PF3D7_0302800	20.9408	21.29	19.7879	20.8396	22.2604	20.0856
PF3D7_0302900	23.9815	23.6652	22.7514	22.0201	23.825	22.8647
PF3D7_0303000	6.01439	5.8253	5.72021	6.24039	6.23795	5.77451
PF3D7_0303100	1.90308	1.96874	1.9855	2.10432	2.13355	2.31518
PF3D7_0303200	19.9215	20.4665	20.9122	20.4247	20.0687	20.7329
PF3D7_0303300	19.3855	20.3214	20.5139	20.9864	19.6521	18.3013
PF3D7_0303400	3.20582	3.75073	3.63511	3.3874	3.08642	3.15331
PF3D7_0303500	2.97586	3.26522	3.50043	2.40936	2.11418	2.62133
PF3D7_0303600	0.996812	0.696574	0.721711	0.481285	0.84778	0.523629
PF3D7_0303700	6.8401	6.92563	6.93052	6.43139	6.84192	6.50698
PF3D7_0303800	2.77549	2.54163	2.71985	1.90271	2.30814	2.24025
PF3D7_0303900	1.0963	1.7716	2.24115	1.96605	1.44097	1.15178
PF3D7_0304000	1.00001	0.958061	1.01342	1.33353	1.03487	0.948634
PF3D7_0304100	8.02317	8.02684	8.15604	9.15249	9.8616	9.51639
PF3D7_0304200	11.4266	11.4435	11.6718	12.2587	11.0601	11.3131
PF3D7_0304300	2.39392	2.34742	2.6515	2.16255	1.87002	2.35281
PF3D7_0304400	80.568	82.1936	79.7267	82.5158	78.4747	76.5179
PF3D7_0304500	1.37019	1.7039	2.03078	1.3953	1.45234	0.867461
PF3D7_0304600	1.43854	1.5062	1.87149	1.22772	1.11817	1.33574
PF3D7_0304700	0.835655	0.93746	1.71035	0.81189	0.321208	0.519601
PF3D7_0304800	1.17023	1.05423	1.63873	0.857187	0.665213	0.914669
PF3D7_0304900	10.872	11.9063	11.7958	10.8735	9.69706	11.1112
PF3D7_0305000	5.89118	6.36118	6.28156	6.35826	5.41674	5.7186
PF3D7_0305100	3.00353	3.15844	3.21313	3.00721	2.51354	2.51785
PF3D7_0305200	33.901	33.6913	32.5931	32.5219	32.582	33.9713
PF3D7_0305300	52.8746	49.0807	54.5923	52.7732	49.5133	52.313
PF3D7_0305400	3.80751	3.14511	4.60039	3.25614	3.52624	3.42253
PF3D7_0305500	19.1061	17.9856	18.6744	18.9686	18.7433	19.6434
PF3D7_0305600	8.17869	7.90436	8.40599	7.72986	7.9147	6.87858
PF3D7_0305700	22.7469	22.5594	25.9212	21.5052	20.69	21.0622
PF3D7_0305800	1.25962	1.56586	2.26159	1.53974	0.993743	1.37063
PF3D7_0305900	1.49009	1.3154	2.95578	1.80641	0.809959	1.76881
PF3D7_0306000	5.04876	4.42707	5.93044	4.73165	3.72068	3.76492
PF3D7_0306100	15.7184	16.0322	15.8619	16.0325	16.9099	15.181
PF3D7_0306200	4.50735	4.33365	4.72492	3.86397	4.78426	4.36878
PF3D7_0306300	6.0806	6.4231	6.71403	5.64357	5.0173	5.10793
PF3D7_0306400	5.75246	5.98904	5.55596	5.26997	5.90737	5.30799
PF3D7_0306500	5.98127	5.75301	6.38761	5.66724	5.44516	5.13821
PF3D7_0306600	5.66388	6.42426	6.36896	6.00285	3.98047	6.07105
PF3D7_0306700	5.6396	5.56068	5.75308	6.10445	5.32216	5.24331
PF3D7_0306800	27.6476	26.9227	28.5216	25.2796	24.025	25.3953
PF3D7_0306900	60.1883	57.612	60.1358	56.296	57.4856	59.0324
PF3D7_0307100	77.4369	80.9453	80.2503	75.3422	74.6374	72.6866
PF3D7_0307200	112.315	112.472	118.191	112.164	104.542	118.352
PF3D7_0307300	0.967058	0.934758	1.03725	1.52714	0.855925	0.664601
PF3D7_0307400	5.40485	5.53876	5.73484	3.88219	5.06785	5.13266
PF3D7_0307500	2.84717	2.77938	3.49936	2.61142	2.55358	2.6296
PF3D7_0307600	3.17731	3.62847	3.6991	2.29214	3.59128	2.80553
PF3D7_0307700	10.626	11.0475	10.6216	10.5662	10.1162	10.1741
PF3D7_0307800	10.3174	10.3027	9.87808	9.25863	9.86071	9.52501
PF3D7_0307900	0.78045	0.795527	0.990809	0.603299	0.453169	0.58871
PF3D7_0308000	2.00028	2.74954	2.37477	2.04708	1.63408	1.61977
PF3D7_0308100	10.0329	10.4606	9.66872	10.5806	10.2607	10.3226
PF3D7_0308200	27.1913	26.8899	26.194	25.471	25.4597	24.8077
PF3D7_0308300	13.0117	12.5206	14.5479	13.52	13.0818	14.9011
PF3D7_0308500	6.7164	6.48516	6.52876	6.05388	6.64665	6.81207
PF3D7_0308600	22.7086	21.1653	21.6743	23.5237	20.9366	22.0023
PF3D7_0308700	7.34462	8.10087	7.73786	9.71781	7.84896	9.29125
PF3D7_0308800	7.30597	7.97723	7.73446	5.54322	6.21367	7.28409
PF3D7_0308900	30.4118	30.3483	29.3842	33.6824	34.2579	30.5235
PF3D7_0309000	9.5035	10.6851	9.69025	9.62971	9.62333	9.14262
PF3D7_0309100	1.32375	1.48683	2.03598	1.14907	0.896036	0.869683
PF3D7_0309200	6.47002	5.67026	6.98574	5.76119	4.76161	6.12045
PF3D7_0309300	13.1603	13.9635	13.34	14.281	15.2786	14.2095
PF3D7_0309500	74.1564	75.8988	70.2756	73.8522	79.6133	71.0088
PF3D7_0309600	65.2168	64.1568	69.2863	62.6033	60.5513	59.6428
PF3D7_0309700	17.4887	17.3636	18.488	15.2486	14.8426	15.8931
PF3D7_0309800	14.9422	14.6677	15.2173	14.5587	15.9392	14.5644
PF3D7_0309900	1.21705	1.48154	1.76204	1.42008	1.03091	1.39788
PF3D7_0310000	3.28448	2.73954	3.99067	2.56384	2.15545	2.7313
PF3D7_0310100	1.66086	1.39525	1.61174	1.52548	1.06399	0.995819
PF3D7_0310200	63.6055	60.5732	64.8087	65.0877	57.9617	63.167
PF3D7_0310300	23.3899	24.1863	22.9797	22.6336	23.1576	22.2511
PF3D7_0310400	14.6598	14.7212	15.3814	14.1173	14.283	13.9669
PF3D7_0310500	8.42704	8.91742	8.55607	7.9168	8.76409	8.21743
PF3D7_0310600	27.2976	25.3078	23.5348	26.0278	24.9708	23.0774
PF3D7_0310700	17.089	16.1687	13.6813	19.4965	18.9291	17.3703
PF3D7_0310800	34.9295	34.3584	31.4327	43.3215	44.8005	42.5307
PF3D7_0310900	5.56142	5.55086	5.43	5.13219	4.75782	5.01026
PF3D7_0311000	0.422017	1.12843	1.04246	0.281383	0.105139	0.714326
PF3D7_0311100	21.0108	20.6724	21.8133	20.027	20.2371	19.6949
PF3D7_0311200	4.14374	4.07016	4.27362	3.15757	3.17604	3.58874
PF3D7_0311300	6.63793	6.35213	7.68416	6.19788	5.16258	6.58326
PF3D7_0311400	2.02771	2.04319	2.50441	2.1722	1.60645	2.23583
PF3D7_0311500	25.5876	26.7738	27.0836	30.0669	26.7975	25.3792
PF3D7_0311600	2.7937	2.91401	2.8145	2.76121	2.62844	2.95646
PF3D7_0311700	1.57836	1.99911	2.33632	1.78343	1.37778	1.59947
PF3D7_0311800	5.78286	5.30576	5.94036	4.68335	4.49079	5.55582
PF3D7_0311900	1.18263	1.08468	1.34313	0.815718	0.914378	0.857903
PF3D7_0312000	1.50741	1.68196	1.59582	1.07687	1.04617	0.781074
PF3D7_0312100	3.09157	2.9692	3.0724	2.76436	2.77737	2.56201
PF3D7_0312200	2.42157	2.09727	2.61257	2.06771	1.73835	1.70805
PF3D7_0312300	8.99793	9.12568	8.65276	7.372	7.66807	9.10447
PF3D7_0312400	9.65893	10.1558	9.56086	8.65879	9.17068	8.76686
PF3D7_0312500	3.13833	3.71967	3.20047	2.90839	3.09876	3.54023
PF3D7_0312800	69.8283	67.3338	71.8532	67.091	60.8363	65.8393
PF3D7_0312900	7.7326	7.31774	8.14493	6.12856	4.57987	5.84223
PF3D7_0313000	15.3616	13.2842	13.8045	13.8803	14.1932	13.0841
PF3D7_0313100	7.89764	8.82469	8.2875	7.40381	7.01224	8.01213
PF3D7_0313200	4.68325	4.5547	5.93918	4.60025	3.00023	5.36899
PF3D7_0313300	4.35697	5.01294	4.39538	3.25986	3.65414	3.18476
PF3D7_0313400	7.87766	7.38144	10.1268	7.36956	6.69885	7.81385
PF3D7_0313500	6.758	6.91695	6.49518	6.35434	7.04286	6.60269
PF3D7_0313600	3.92069	4.08529	4.94095	3.62486	3.37329	3.4477
PF3D7_0313700	1.80092	1.73357	2.41496	1.72912	0.992205	1.6125
PF3D7_0313800	2.21832	2.53103	3.00023	2.14528	1.95258	2.01485
PF3D7_0313900	0.47418	0.42041	0.483166	0.42682	0.239222	0.33538
PF3D7_0314000	4.81343	4.8156	4.60335	4.7579	3.98952	3.99447
PF3D7_0314100	13.7418	13.6012	13.4621	14.2711	15.7016	13.8051
PF3D7_0314200	1.77708	1.55987	1.96006	1.91786	1.33437	1.47501
PF3D7_0314300	0.740488	0.91109	0.88844	1.1003	0.23719	0.50647
PF3D7_0314400	4.51954	4.57565	4.7046	3.50728	3.82981	4.30928
PF3D7_0314500	13.5283	14.1805	14.1786	13.3882	12.8246	12.9329
PF3D7_0314600	10.3224	10.8731	11.8477	9.66338	9.89701	10.8918
PF3D7_0314700	5.99479	6.11175	5.89341	4.89328	4.77687	5.48468
PF3D7_0314800	2.04968	1.94392	2.34809	1.64393	1.37652	1.87476
PF3D7_0314900	4.4684	5.02159	5.3784	4.81028	3.97119	4.84452
PF3D7_0315000	2.06623	2.30654	2.46547	2.66194	1.72752	1.67672
PF3D7_0315100	32.3722	32.266	32.1496	34.2133	33.8028	33.9704
PF3D7_0315200	3.11121	2.78801	2.93893	4.02176	3.83266	3.94741
PF3D7_0315300	1.51201	1.65068	2.18103	1.56864	1.27766	1.48565
PF3D7_0315400	3.08415	2.97147	3.19062	2.10911	3.07346	2.98307
PF3D7_0315500	4.80433	5.3523	4.90858	4.02512	4.51195	4.87192
PF3D7_0315600	4.07871	4.1656	4.14201	3.52241	3.0194	3.49417
PF3D7_0315700	1.72876	1.83012	2.19891	1.36771	1.53314	1.62843
PF3D7_0315800	21.4804	22.9049	22.7986	21.6157	22.5488	21.6456
PF3D7_0315900	5.5836	5.52078	6.22888	7.06152	7.18866	7.6044
PF3D7_0316000	6.54247	6.18759	6.73735	8.01088	6.85096	8.03947
PF3D7_0316100	5.04757	5.60202	6.21336	6.55092	5.07214	6.64968
PF3D7_0316200	2.74017	3.07786	3.73599	2.5931	2.23419	2.5889
PF3D7_0316300	14.0843	15.6406	14.5763	14.749	12.9952	13.0937
PF3D7_0316400	5.46833	5.28352	5.95303	4.21529	4.2405	5.43284
PF3D7_0316500	4.88095	4.82932	5.12061	4.4796	4.12013	4.62379
PF3D7_0316600	25.5284	26.7968	25.313	24.305	24.7778	22.5659
PF3D7_0316700	4.03392	3.60655	4.18923	4.35555	4.19382	4.07047
PF3D7_0316800	110.018	113.682	109.456	108.206	108.797	109.161
PF3D7_0316900	28.9944	28.7015	28.225	29.587	32.5344	29.322
PF3D7_0317000	14.8452	14.057	15.0016	13.7817	14.5328	14.0281
PF3D7_0317100	1.41379	1.42019	1.46015	1.17019	1.2844	1.19357
PF3D7_0317200	19.3869	19.4276	18.7497	18.7202	16.9949	18.7804
PF3D7_0317300	46.8346	46.9897	43.1023	45.5138	47.9906	45.5217
PF3D7_0317400	2.66369	2.50165	3.13324	2.71843	1.86896	2.24777
PF3D7_0317500	19.7096	19.0725	19.4134	19.4839	19.1228	19.2095
PF3D7_0317600	79.9229	76.9424	85.4303	77.5059	69.0193	78.8353
PF3D7_0317700	22.0664	21.1432	21.0579	20.1139	20.1569	20.4119
PF3D7_0317800	6.76312	7.19122	8.40463	6.93105	6.64608	6.35976
PF3D7_0317900	2.1674	2.33081	2.27287	2.12679	1.86443	1.77993
PF3D7_0318000	0.768732	0.97366	1.26594	0.640698	1.1491	0.697067
PF3D7_0318100	4.30856	4.85909	3.49905	3.54177	3.70547	4.49561
PF3D7_0318200	55.9128	51.3874	53.2905	53.8066	52.1472	51.9316
PF3D7_0318300	16.3657	15.9568	16.0867	16.8639	17.4015	17.7039
PF3D7_0318400	1.33272	1.12093	1.41455	0.916367	0.583637	0.906355
PF3D7_0318500	6.29552	6.55463	5.98466	6.38671	6.81436	6.68831
PF3D7_0318600	28.3892	29.2124	28.0289	29.4689	31.333	31.1406
PF3D7_0318700	16.3804	17.1349	17.6121	20.0395	21.2335	20.6886
PF3D7_0318800	1.82631	1.69796	2.61561	2.05974	1.61185	1.52216
PF3D7_0318900	16.4318	16.0748	17.042	15.6634	17.024	14.3283
PF3D7_0319000	7.6795	7.73027	6.96127	7.32492	7.09229	7.38034
PF3D7_0319100	7.61232	7.3884	7.94564	6.70307	7.37466	7.11275
PF3D7_0319200	19.8216	20.5786	20.4561	17.9097	19.2337	18.378
PF3D7_0319300	8.37635	8.42932	8.89293	8.0906	8.81187	8.05328
PF3D7_0319400	3.5851	3.97109	4.02162	3.26329	3.43218	3.43351
PF3D7_0319500	28.4313	28.0626	26.7416	25.8104	28.555	27.0561
PF3D7_0319600	43.0841	42.4372	42.8364	42.4314	45.3709	41.648
PF3D7_0319700	36.694	36.2864	34.9484	36.0953	37.8491	37.266
PF3D7_0319800	1.14264	1.68846	1.74729	1.1428	1.09802	0.59207
PF3D7_0319900	6.83507	7.22366	6.35886	6.03699	6.36909	6.9062
PF3D7_0320000	6.26946	6.53309	5.80752	5.47228	5.11179	5.95374
PF3D7_0320100	5.44778	5.26103	6.45227	6.35928	5.58812	5.24993
PF3D7_0320200	1.59438	2.24379	2.62561	1.10244	1.32405	1.41362
PF3D7_0320300	31.6578	33.129	29.9715	29.1144	28.801	27.1731
PF3D7_0320400	0.880725	0.773916	0.759882	0.792339	0.670854	0.779514
PF3D7_0320500	9.58539	10.1881	8.84142	10.5637	9.1377	10.0648
PF3D7_0320600	1.34114	1.01412	1.53282	1.08107	1.03229	0.958369
PF3D7_0320700	8.19091	7.61104	8.26678	8.17354	7.08925	7.00146
PF3D7_0320800	7.11226	5.70717	7.45377	6.81202	5.5841	6.15091
PF3D7_0320900	55.1083	52.5159	55.9821	55.7407	54.6307	56.8881
PF3D7_0321000	12.3544	11.9331	14.5708	11.9628	11.2789	10.341
PF3D7_0321100	3.00009	3.03381	3.65361	3.12627	2.87333	3.12765
PF3D7_0321200	1.81521	2.193	2.69035	2.29028	1.53411	1.97519
PF3D7_0321300	2.00125	1.68033	2.77722	2.06899	1.23525	1.71274
PF3D7_0321400	5.30971	5.652	5.1394	5.34809	5.69942	5.94156
PF3D7_0321500	4.10071	4.33617	4.80919	4.04483	4.21772	4.27789
PF3D7_0321600	7.65387	8.17476	8.44568	6.45509	7.47792	7.88458
PF3D7_0321700	4.53569	4.62595	5.39144	4.87731	3.64867	4.19342
PF3D7_0321800	30.4559	29.5409	29.3334	31.3921	31.7156	31.4498
PF3D7_0321900	21.8127	22.4501	21.6666	21.2455	22.1277	21.874
PF3D7_0322000	136.302	139.738	134.2	129.993	138.335	126.263
PF3D7_0322100	25.8698	23.6593	24.2256	24.6221	26.4716	25.1923
PF3D7_0322200	1.14414	1.0998	1.9178	0.960392	0.824593	0.889267
PF3D7_0322300	3.56843	3.57674	3.82604	2.87568	3.08918	3.11006
PF3D7_0322400	14.2989	14.5054	14.3355	12.3367	12.394	11.3332
PF3D7_0322500	2.75623	2.38021	3.21851	2.60624	1.91019	2.78102
PF3D7_0322600	0.713435	0.606227	1.00385	0.505795	0.546722	0.432375
PF3D7_0322700	11.8626	11.0953	11.1114	11.414	11.0533	10.9568
PF3D7_0322800	1.13184	0.806381	1.22319	0.636748	1.03099	0.769744
PF3D7_0322900	92.1366	92.3107	98.0294	91.4352	82.2025	90.3406
PF3D7_0323000	5.46933	5.21526	5.05992	4.24295	3.96344	4.66151
PF3D7_0323100	3.93275	3.80222	3.95132	3.44009	3.30331	3.39396
PF3D7_0323200	2.00306	2.24203	2.84794	2.14311	1.20116	1.67271
PF3D7_0323300	1.58809	1.40422	1.85042	1.19872	1.4109	1.69545
PF3D7_0323400	30.631	32.2312	29.6987	36.3746	39.635	40.271
PF3D7_0323500	23.6657	26.1494	23.1654	24.3755	24.433	26.2511
PF3D7_0323600	4.63248	4.22921	4.8087	3.59034	4.46847	4.45194
PF3D7_0323700	30.9539	31.9376	31.2013	31.9613	30.5445	31.0168
PF3D7_0323800	12.4136	12.1276	13.23	11.0729	11.7498	11.2086
PF3D7_0324000	0	0	0.170264	0	0.103034	0
PF3D7_0324100	0.231704	0.513575	0.608123	0.347604	0.064941	0.252124
PF3D7_0324200	0.0609581	0.154416	0.338799	0.243866	0.0683403	0.0663303
PF3D7_0324300	2.00338	3.33873	2.43095	1.26546	2.04898	2.67711
PF3D7_0324400	0.135934	0.258257	0.167891	0.0679765	0.152396	0
PF3D7_0324500	0	0.0898422	0.0438044	0.425656	0.0795232	0
PF3D7_0324600	0.0385887	0.0488756	0	0	0	0
PF3D7_0324800	0.172244	0.25452	0.212737	0.172267	0.193103	0.124949
PF3D7_0324900	1.49586	1.76167	1.69195	1.39633	1.21216	1.1194
PF3D7_0400100	2.91338	3.18884	3.23309	2.71372	2.90545	3.14174
PF3D7_0400300	1.65581	1.95004	1.47102	1.97562	1.82376	2.65519
PF3D7_0400400	0.376122	0.354013	0.43045	0.358918	0.286272	0.367967
PF3D7_0400500	0.747952	0.454723	0.517322	0.718132	0.737907	0.716204
PF3D7_0400700	0.62512	0.46786	0.491324	0.625205	1.1468	0.556537
PF3D7_0400800	0.0400957	0.101569	0.0990438	0.0802025	0	0
PF3D7_0400900	0.203017	0.128569	0.0835816	0.0676817	0.0758678	0.0736364
PF3D7_0401000	0.0727179	0.0921029	0.13472	0	0	0.0791265
PF3D7_0401100	0	0	0	0	0	0
PF3D7_0401200	0.12395	0.039248	0	0.0619833	0.0694802	0
PF3D7_0401300	0.0293553	0.0371808	0.0362564	0	0	0
PF3D7_0401400	0.0965672	0.08154	0.0397565	0	0	0.0700518
PF3D7_0401600	35.2355	30.2453	36.5345	32.378	28.3885	32.0378
PF3D7_0401800	5.64597	6.49072	6.34507	6.51156	6.44376	6.97376
PF3D7_0401900	115.022	115.043	107.636	125.53	131.134	123.322
PF3D7_0402000	7.805	7.59397	8.79274	7.75875	6.73501	5.89352
PF3D7_0402100	80.4392	78.3398	78.3328	95.6591	92.3825	91.0392
PF3D7_0402300	34.4759	35.3451	33.1827	40.0312	42.508	43.8453
PF3D7_0402400	103.537	102.933	99.9072	101.772	103.46	105.623
PF3D7_0402600	0.112972	0.0953923	0.186042	0	0.0844358	0.0819525
PF3D7_0402900	4.18116	4.46179	3.9849	5.13661	4.13386	4.80041
PF3D7_0403100	4.50025	3.91869	4.41388	4.10373	4.00651	3.38459
PF3D7_0403200	43.7988	44.1832	45.9443	44.8313	41.2625	42.9838
PF3D7_0403300	0.906043	1.21508	1.21779	0.959471	0.478008	0.985893
PF3D7_0403400	20.2828	20.205	20.0084	19.8852	21.3858	20.6438
PF3D7_0403500	4.40801	4.77728	4.88303	4.63586	4.12668	3.80752
PF3D7_0403600	3.90045	3.92797	4.07709	3.80541	3.2723	4.00788
PF3D7_0403700	32.2616	30.1291	32.1151	30.3958	30.409	30.607
PF3D7_0403800	14.7853	14.8919	13.2994	17.8273	17.3419	17.4728
PF3D7_0403900	5.72539	5.86931	6.38634	5.83354	5.27541	6.98925
PF3D7_0404000	11.5456	13.1282	13.4775	11.576	12.9761	12.4691
PF3D7_0404100	1.13309	1.2078	1.53803	0.987384	1.03134	0.988803
PF3D7_0404200	1.56724	2.12682	1.93569	1.17559	0.815769	1.21812
PF3D7_0404300	43.3666	41.8	43.1577	39.5746	39.6803	42.8966
PF3D7_0404400	11.0195	12.6134	13.8637	12.2532	11.5099	11.6183
PF3D7_0404500	3.80086	3.85127	3.05137	3.14972	3.22631	3.13142
PF3D7_0404600	3.07495	2.77729	3.4231	2.70307	1.92662	2.45259
PF3D7_0404700	28.0175	29.3081	26.6968	28.6413	32.6524	30.9622
PF3D7_0404800	6.1667	5.7062	6.72851	5.91189	5.91051	5.91051
PF3D7_0404900	15.6352	16.0362	14.3446	16.8836	17.4728	16.4888
PF3D7_0405000	13.8684	14.4334	14.553	13.7064	14.9968	13.0645
PF3D7_0405100	17.2966	17.0263	16.4301	16.8179	18.0876	16.7209
PF3D7_0405200	8.49217	9.06675	8.84135	8.7837	8.44241	8.90492
PF3D7_0405300	2.00526	2.22967	2.73006	2.3431	1.85487	2.17478
PF3D7_0405400	56.8934	56.226	52.6836	56.0347	59.3234	54.7661
PF3D7_0405500	8.23568	7.19895	8.45264	8.19814	7.54249	7.32066
PF3D7_0405600	4.50633	4.86205	4.26019	3.97836	3.83583	4.29811
PF3D7_0405700	2.87089	3.20158	3.06229	2.64893	2.63337	2.64006
PF3D7_0405800	2.58492	2.18267	3.48823	2.29802	2.3613	1.97933
PF3D7_0405900	27.6275	29.2957	28.3527	28.3376	27.7944	30.287
PF3D7_0406000	11.8941	12.0966	12.3784	11.2619	12.5248	12.4131
PF3D7_0406100	35.4665	33.754	36.0111	34.0468	33.6936	34.5315
PF3D7_0406200	390.672	389.879	372.337	336.096	343.968	336.673
PF3D7_0406400	6.28031	6.03003	6.07672	6.16539	5.19143	6.04649
PF3D7_0406500	268.882	268.65	256.276	265.974	286.331	273.137
PF3D7_0406600	0.743108	1.29416	2.52397	1.11481	1.24965	0.404299
PF3D7_0406700	2.72774	2.62737	3.30848	2.36872	2.06923	2.15056
PF3D7_0406800	2.25216	2.1164	2.96108	2.422	2.28055	2.58239
PF3D7_0406900	5.35303	4.96196	5.9302	5.32868	4.08987	4.51523
PF3D7_0407000	22.2055	18.858	20.285	18.8824	18.4129	19.7643
PF3D7_0407100	7.47904	8.09264	6.72915	7.06725	7.32973	6.89858
PF3D7_0407200	8.33422	7.3321	6.62124	8.11008	6.91925	7.89223
PF3D7_0407300	23.4405	22.1982	23.1542	23.6607	21.7776	24.0892
PF3D7_0407400	2.344	2.44016	3.29164	2.69757	3.02385	2.16624
PF3D7_0407500	5.0385	4.95558	5.87535	5.17994	4.67041	4.71682
PF3D7_0407600	0.546763	0.611046	1.08578	0.386003	0.408652	0.606615
PF3D7_0407700	11.6104	12.2919	11.0209	11.321	10.976	12.3418
PF3D7_0407800	20.8731	21.5121	20.2399	21.5388	23.0632	23.4219
PF3D7_0407900	37.111	39.1389	37.3626	43.8667	39.5415	43.6933
PF3D7_0408000	58.8118	55.4789	55.9752	61.0978	59.5829	75.7516
PF3D7_0408100	18.1118	19.6499	18.3716	18.8977	19.4091	20.7865
PF3D7_0408200	11.84	11.6664	11.2174	11.9152	10.5119	12.0432
PF3D7_0408300	18.1002	16.7059	17.4093	17.0378	15.9629	16.531
PF3D7_0408400	1.61424	1.99028	1.78201	1.60017	1.66559	1.70987
PF3D7_0408500	4.81331	5.03947	5.53997	4.79907	4.0764	4.0538
PF3D7_0408600	1.91435	1.80597	1.66323	1.90141	1.86496	1.86757
PF3D7_0408700	0.47453	0.686891	0.558179	1.28819	0.253332	0.467174
PF3D7_0408800	0.370378	0.416989	0.660762	0.411587	0.369095	0.26868
PF3D7_0408900	1.88212	2.22839	2.24879	1.98468	1.76602	2.02573
PF3D7_0409000	1.53494	1.4641	1.87824	1.10872	1.21095	1.15472
PF3D7_0409100	57.1356	60.167	54.9525	56.2015	60.6314	57.1712
PF3D7_0409200	40.1641	41.9485	41.3223	43.9008	41.2906	41.5445
PF3D7_0409300	7.91596	7.9818	7.93183	7.43618	8.06608	8.57623
PF3D7_0409400	12.4038	12.621	13.0604	12.9461	12.7407	11.6722
PF3D7_0409500	2.84103	3.03394	4.31164	2.56285	2.99773	3.0308
PF3D7_0409600	7.39431	7.80095	7.39512	7.85861	8.05898	7.89663
PF3D7_0409700	3.09702	3.42497	4.82419	3.42105	2.95385	3.21906
PF3D7_0409800	31.3331	32.7135	31.0778	31.4173	30.2004	31.9207
PF3D7_0409900	1.04313	1.21958	1.09015	0.995124	1.61925	1.18745
PF3D7_0410000	24.316	23.6485	23.8417	27.3781	26.6681	28.1229
PF3D7_0410300	12.7643	12.5687	12.5157	13.2463	12.8073	13.3885
PF3D7_0410400	16.4988	17.293	15.3217	15.0282	18.0772	17.3282
PF3D7_0410500	2.6738	2.30903	2.77701	3.76814	4.08764	1.98371
PF3D7_0410600	8.31134	8.73466	8.76088	8.4558	9.11705	9.47262
PF3D7_0410700	15.0402	15.8247	14.6999	14.5516	15.0787	15.6293
PF3D7_0410800	17.0794	16.3202	17.3726	17.4624	16.5965	17.9339
PF3D7_0410900	6.30577	6.08575	6.40722	6.14544	5.17219	5.69964
PF3D7_0411000	9.92185	8.5299	11.3176	11.0343	8.65822	9.95423
PF3D7_0411100	2.85601	2.67685	3.10415	1.48533	2.56151	3.10772
PF3D7_0411200	1.63435	1.79092	1.72372	1.50601	1.35876	1.39873
PF3D7_0411300	1.37911	1.6387	1.0536	1.27976	1.46643	1.48518
PF3D7_0411400	2.73274	3.04369	3.19303	2.42944	2.62602	2.37886
PF3D7_0411700	1.12268	1.54046	2.19547	2.43281	0.62932	1.01802
PF3D7_0411800	2.22355	2.2904	2.48988	2.10911	2.19271	1.67642
PF3D7_0411900	4.08813	4.30492	4.45623	3.70835	3.35747	3.92082
PF3D7_0412000	4.18146	4.67849	4.74159	3.6943	4.58316	4.10966
PF3D7_0412100	1.92733	1.85011	2.35537	2.06962	1.13723	0.927175
PF3D7_0412200	1.6652	2.48573	2.49738	1.60594	2.13355	1.61781
PF3D7_0412300	0.856346	0.771756	0.833929	0.592936	0.627726	0.501747
PF3D7_0412400	4.06107	4.10726	3.73779	4.06163	4.03838	3.83481
PF3D7_0412700	0.770389	1.16983	1.26691	0.953539	0.992522	0.778075
PF3D7_0412900	0.109211	0.138324	0.190066	0.148945	0.17809	0.140442
PF3D7_0413100	0.079004	0.0813026	0.115873	0.0790148	0.0553572	0.064475
PF3D7_0413200	0	0.0765503	0.111971	0.0604469	0	0
PF3D7_0413300	0.0915086	0.115903	0.0753476	0.0610141	0	0.0663822
PF3D7_0413500	8.97942	9.1698	10.1741	9.56913	8.37471	9.01918
PF3D7_0413600	25.7691	25.0661	26.3825	27.5135	22.8658	23.8815
PF3D7_0413700	5.94788	5.79497	5.49876	5.13911	4.81372	5.1317
PF3D7_0413800	0.80027	0.832604	0.670704	0.40019	0.384508	0.995197
PF3D7_0413900	12.9232	12.9319	12.4599	11.762	10.9003	11.0135
PF3D7_0414000	4.85699	5.36235	5.03486	4.25677	3.85255	4.52131
PF3D7_0414100	0.910491	0.873643	1.23529	0.841629	0.634105	0.570422
PF3D7_0414200	2.45201	2.5788	2.83917	1.92684	1.76718	1.95343
PF3D7_0414300	6.56404	6.37495	6.21647	4.91791	4.88864	5.50202
PF3D7_0414400	1.39217	0.77913	1.83942	0.712371	0.290375	0.422752
PF3D7_0414500	2.61171	3.36284	3.07847	2.42782	2.52707	2.73576
PF3D7_0414600	9.67381	9.95167	10.2933	9.62971	9.87791	10.724
PF3D7_0414700	7.24512	7.95623	8.52	7.91419	8.26654	8.47071
PF3D7_0414800	8.31786	9.81628	8.73636	9.17055	12.042	11.8778
PF3D7_0414900	29.4589	30.199	29.8521	31.7381	29.743	33.5713
PF3D7_0415000	14.8323	15.1481	15.4166	16.8192	16.043	16.1963
PF3D7_0415100	2.4902	1.82062	3.10063	1.70086	1.725	2.15892
PF3D7_0415200	2.56398	2.65586	3.24827	2.31552	2.06052	2.3093
PF3D7_0415300	39.3852	38.3507	36.9666	38.724	37.9512	38.2518
PF3D7_0415400	25.2595	25.8928	24.7203	25.9053	26.5186	27.6604
PF3D7_0415500	28.7168	28.9762	28.8133	29.7364	30.1705	28.1168
PF3D7_0415600	1.09304	1.31343	1.62693	1.0091	0.502733	1.03689
PF3D7_0415700	2.1391	2.3481	2.46585	1.54851	1.73581	2.57147
PF3D7_0415800	3.89801	3.84929	3.8216	3.83247	3.16028	4.48118
PF3D7_0415900	82.5465	81.784	86.2101	80.2711	75.4841	76.5526
PF3D7_0416000	8.69446	8.52423	9.63287	8.52157	7.84251	8.27924
PF3D7_0416100	6.33604	6.07494	6.55324	6.69142	5.61314	6.0266
PF3D7_0416200	18.6612	18.0838	20.2252	19.6032	17.9023	15.9448
PF3D7_0416300	3.59985	3.92168	4.08474	3.81133	3.64672	4.0578
PF3D7_0416400	11.1827	11.1305	12.0167	10.9863	10.4487	11.4481
PF3D7_0416500	4.70715	4.36721	5.23956	4.02972	3.04036	4.51072
PF3D7_0416600	1.37271	1.83744	2.40828	1.4041	1.18919	1.4258
PF3D7_0416700	5.86827	5.36801	5.97277	5.10827	4.20321	5.38033
PF3D7_0416800	31.3797	30.6123	30.3263	26.461	30.998	29.5005
PF3D7_0416900	8.42053	8.41262	8.4356	8.4171	8.19152	7.67128
PF3D7_0417000	1.09628	1.14704	1.47174	1.1441	1.01529	0.674243
PF3D7_0417100	0.346441	0.731326	0.570516	0.346489	0.345241	0.293202
PF3D7_0417200	4.44272	4.82969	4.6652	5.28881	4.55728	5.44098
PF3D7_0417300	12.8138	12.7367	14.2754	12.8716	11.5629	11.2716
PF3D7_0417400	22.1262	20.5443	23.3868	20.7635	18.3105	20.2975
PF3D7_0417500	4.45585	4.72891	4.74742	3.94225	4.0348	3.86285
PF3D7_0417600	1.99237	2.22383	2.86064	1.79338	1.56356	1.89697
PF3D7_0417700	1.51728	1.23699	1.65857	1.29073	0.586559	1.06271
PF3D7_0417800	4.18378	4.52069	5.64905	4.01887	3.68346	3.90949
PF3D7_0417900	1.62418	1.3091	2.67468	2.03461	0.735707	0.856883
PF3D7_0418000	2.01256	1.95064	2.32578	1.91287	1.51777	1.77962
PF3D7_0418100	11.362	11.9157	12.1022	12.606	11.5799	11.5279
PF3D7_0418200	38.1808	37.5914	36.8591	35.1016	37.7867	35.9033
PF3D7_0418300	103.447	93.5952	111.884	116.983	88.2733	107.66
PF3D7_0418400	6.16646	5.93584	5.88982	5.67392	4.88536	5.189
PF3D7_0418500	3.509	3.83712	3.8494	3.57488	2.93214	3.41508
PF3D7_0418600	22.3888	23.1701	22.2255	22.8285	25.3789	26.0157
PF3D7_0418700	54.5962	53.3085	49.9665	54.2232	57.0848	55.1644
PF3D7_0418800	1.47998	1.9667	2.03767	1.55297	0.870403	1.53121
PF3D7_0418900	2.14616	3.0348	2.9412	2.32288	1.87871	2.17535
PF3D7_0419000	1.30575	1.29079	1.31771	1.14667	0.821199	0.901009
PF3D7_0419100	0.586664	0.916436	0.917806	0.586744	0.526169	0.638367
PF3D7_0419200	0	0	0	0	0	0
PF3D7_0419300	2.10843	2.18	2.32067	2.06568	1.80097	1.87286
PF3D7_0419400	3.5	3.14469	3.23783	3.14442	3.27593	3.26007
PF3D7_0419500	7.92437	6.80759	7.19155	7.46601	7.33898	8.34782
PF3D7_0419600	95.7887	94.7283	96.5986	95.8692	94.995	89.3038
PF3D7_0419700	9.80345	9.82092	9.93082	9.00206	9.06249	9.57574
PF3D7_0419800	8.20163	8.00157	8.45972	9.0452	8.59845	8.3938
PF3D7_0419900	30.3822	29.4886	30.6807	30.221	28.576	29.0952
PF3D7_0420000	54.5507	53.7869	53.4533	54.2647	56.2229	53.7484
PF3D7_0420100	30.902	32.0493	29.4702	31.6528	32.0223	31.4866
PF3D7_0420200	3.91427	3.80943	4.12353	3.85723	3.83976	3.22574
PF3D7_0420300	47.085	44.0864	46.3262	55.1612	46.5119	55.0087
PF3D7_0420400	4.84909	5.53689	4.35569	4.33539	3.9537	5.1965
PF3D7_0420500	1.19923	1.61587	1.5757	1.22491	0.800953	0.66634
PF3D7_0420600	9.48275	9.94305	9.10686	8.73192	8.38975	9.42034
PF3D7_0420700	0.58705	0.599167	0.718021	0.59283	0.460061	0.657392
PF3D7_0420900	0.179548	0.110457	0.145727	0.256532	0.207043	0.178625
PF3D7_0421100	0.517073	0.622168	0.823836	0.641258	0.649255	0.461367
PF3D7_0421200	0.197202	0.0416287	0.121781	0.131486	0.147389	0.143054
PF3D7_0421300	1.8472	1.99326	2.27509	1.77521	1.9205	1.42609
PF3D7_0421700	0.610422	0.65187	1.26394	0.490799	0.295208	0.442812
PF3D7_0421800	1.68292	1.35644	1.32272	0.918082	0.343041	0.665904
PF3D7_0421900	2.1674	2.28765	6.0231	2.16769	3.64481	2.75148
PF3D7_0422000	6.72374	6.01524	6.08885	4.05286	4.60093	5.02732
PF3D7_0422100	8.27757	9.96858	7.85622	8.27871	8.17706	7.16137
PF3D7_0422200	8.13917	8.08908	8.70332	7.45675	6.4141	6.92406
PF3D7_0422300	15.0358	15.5585	15.3363	14.9522	12.0634	14.1125
PF3D7_0422400	118.827	115.076	119.228	120.316	116.713	119.535
PF3D7_0422500	43.3793	42.0239	42.6676	44.3486	44.1103	43.8748
PF3D7_0422600	3.43069	3.11966	3.85696	2.99127	3.84616	3.63732
PF3D7_0422700	20.554	22.6317	20.0789	20.6284	22.0395	21.2744
PF3D7_0422800	2.74246	3.41	2.76758	3.51217	3.56201	3.45725
PF3D7_0422900	3.79038	4.36171	5.50928	5.27027	4.40487	4.47651
PF3D7_0423000	11.7551	10.9687	11.713	11.4727	12.4146	10.0722
PF3D7_0423100	19.176	20.0305	21.5062	18.0764	16.4943	18.0478
PF3D7_0423200	14.5237	15.3621	14.7894	14.3712	14.2039	12.2731
PF3D7_0423300	13.0101	13.349	14.2975	15.1374	14.6826	15.3036
PF3D7_0423400	13.2146	15.394	14.1262	14.2198	14.7828	14.6599
PF3D7_0423500	15.5708	16.1011	18.0782	15.3143	13.1729	17.0368
PF3D7_0423600	32.696	31.8555	32.862	31.612	32.5993	31.6565
PF3D7_0423700	76.1736	71.1586	72.7676	67.5897	62.8273	64.4355
PF3D7_0423800	13.6749	13.6916	13.4265	13.8597	16.5839	15.9635
PF3D7_0423900	13.184	15.4909	17.2564	19.7373	17.9413	18.5866
PF3D7_0424000	1.74523	2.18744	1.66155	2.03638	1.8343	1.54297
PF3D7_0424100	17.6035	20.4081	17.276	19.9216	21.051	21.1912
PF3D7_0424200	25.1008	25.3233	24.3069	28.9455	30.3851	31.6255
PF3D7_0424400	31.108	30.7657	30.1961	31.5387	33.1081	30.5704
PF3D7_0424500	54.6798	51.845	52.9275	58.8171	54.0972	55.826
PF3D7_0424600	134.537	138.04	125.729	142.921	149.687	139.568
PF3D7_0424700	50.6686	50.8701	48.0805	56.1478	57.899	54.6345
PF3D7_0424800	151.481	148.384	149.184	153.461	147.702	152.689
PF3D7_0424900	272.311	272.727	254.022	261.128	282.158	265.721
PF3D7_0425100	24.3633	25.2108	21.339	19.987	24.1004	23.6515
PF3D7_0425200	10.5979	11.7041	11.8768	12.3034	12.7555	12.1918
PF3D7_0425400	7.21252	7.53359	8.15613	8.80609	7.66592	7.33854
PF3D7_0425500	0.228147	0.048161	0.140891	0	0.255776	0
PF3D7_0425700	0.20715	0.218643	0.127924	0.0690593	0.232236	0.15027
PF3D7_0425800	0.752952	0.611217	0.705927	0.657211	0.52183	0.566068
PF3D7_0425900	1.48011	1.37104	1.71894	1.63498	1.93179	1.53844
PF3D7_0426000	1.54443	1.88038	1.51795	1.31621	1.28031	1.47935
PF3D7_0500100	1.87085	1.95605	1.76661	2.00068	1.53384	1.78197
PF3D7_0500400	0	0.0746988	0	0.0589849	0.0661191	0
PF3D7_0500500	0.106303	0.0897606	0.131294	0	0.079451	0.0771142
PF3D7_0500800	27.96	26.9381	31.3103	25.4874	21.3386	23.6125
PF3D7_0500900	2.86034	2.5934	3.45556	2.62624	2.97893	2.65321
PF3D7_0501000	21.4017	19.3968	23.6195	18.1499	18.1561	20.1217
PF3D7_0501100	80.0394	79.875	79.371	87.1917	90.2575	86.2618
PF3D7_0501200	10.1093	10.1951	9.8003	8.77535	7.64128	8.41279
PF3D7_0501300	473.704	479.83	443.893	447.837	494.739	471.928
PF3D7_0501400	412.868	400.376	413.97	433.36	415.963	429.829
PF3D7_0501500	18.8487	21.4184	18.4262	21.1987	20.9319	21.245
PF3D7_0501600	34.6957	34.5019	32.8196	35.1678	34.8305	37.7292
PF3D7_0501700	0.409458	0.414889	0.869835	0.393133	0.183618	0.392078
PF3D7_0501800	6.64164	7.73481	7.40403	7.31543	6.36291	6.814
PF3D7_0501900	3.39612	3.29564	2.85895	2.90653	3.48538	3.30933
PF3D7_0502000	8.59195	8.60671	8.34533	8.27828	8.10883	7.65311
PF3D7_0502100	1.40178	1.42959	2.09108	1.20169	1.38785	1.42627
PF3D7_0502200	2.73149	2.68078	3.21468	2.00242	1.89188	1.83624
PF3D7_0502300	0.963288	1.09807	1.9036	0.915249	0.431978	0.786137
PF3D7_0502400	100.793	98.8077	100.989	103.32	104.314	105.686
PF3D7_0502500	1.39879	1.60558	1.67365	1.9236	1.61719	1.42694
PF3D7_0502600	2.11182	2.25245	3.25725	2.08179	1.72187	1.82516
PF3D7_0502700	2.44852	2.24471	3.54258	1.77251	1.72546	1.77621
PF3D7_0502800	6.7133	6.57774	7.45717	5.91189	6.62693	5.78883
PF3D7_0502900	3.17583	3.6165	3.99441	3.26368	2.87448	3.67764
PF3D7_0503000	6.72713	7.53218	8.25653	7.3397	7.61273	6.74633
PF3D7_0503100	1.67743	1.55511	1.98634	0.968544	1.20201	1.61827
PF3D7_0503200	4.98316	4.87711	5.23545	4.40131	3.84534	4.10782
PF3D7_0503300	48.1678	48.6474	49.544	47.2915	47.0459	46.636
PF3D7_0503400	35.5212	38.1928	39.117	43.7419	41.7482	44.5381
PF3D7_0503500	2.92765	2.96367	2.97217	2.83932	2.23786	2.63059
PF3D7_0503600	24.0293	23.4098	24.1364	25.2347	25.1527	27.4161
PF3D7_0503800	46.3152	44.469	48.0147	44.5991	40.0565	41.427
PF3D7_0503900	0.778376	0.821562	0.772006	0.448217	0.396654	0.56465
PF3D7_0504000	2.54717	2.45356	2.76065	2.31	2.32837	2.5031
PF3D7_0504100	2.99589	2.33293	2.96016	3.10727	2.68696	2.9943
PF3D7_0504200	2.85872	3.19482	3.37973	2.8744	2.98212	3.95902
PF3D7_0504300	0.664669	0.658843	1.46339	1.1561	0.518373	1.06915
PF3D7_0504400	5.62171	5.96938	5.72587	4.86768	4.93841	5.0278
PF3D7_0504500	0.828305	0.944202	1.25321	1.15979	0.835753	0.630912
PF3D7_0504600	6.34946	6.07993	5.65929	6.63402	5.43053	5.84063
PF3D7_0504700	2.8825	3.05292	3.69519	2.75366	2.01695	2.49841
PF3D7_0504800	4.3701	3.94796	4.43848	3.74184	3.492	3.72043
PF3D7_0504900	4.8681	4.43508	5.40075	4.20252	2.83415	4.01467
PF3D7_0505000	8.86428	8.33656	8.46576	8.37951	8.44381	8.25154
PF3D7_0505100	10.2241	10.3891	9.58619	9.45563	9.50165	8.91317
PF3D7_0505200	3.84708	3.2198	3.66305	3.05097	4.59798	4.64715
PF3D7_0505300	2.00994	2.05125	2.33959	2.11145	1.8805	2.36016
PF3D7_0505400	5.74603	6.64632	6.14241	5.65955	5.00259	6.15749
PF3D7_0505500	4.3032	4.58413	4.51762	4.54972	3.79055	4.28109
PF3D7_0505600	3.81739	4.21778	3.9123	2.97851	3.15665	3.29948
PF3D7_0505700	28.7002	28.645	27.5232	25.7912	27.4465	26.8423
PF3D7_0505800	16.7132	16.6239	16.9298	16.8099	14.7851	15.4805
PF3D7_0505900	7.13249	6.75058	7.2846	6.66313	7.02968	6.09799
PF3D7_0506000	0.262956	0.211944	0.41335	0.239084	0.428802	0.41619
PF3D7_0506100	17.7443	17.4268	18.3497	15.5369	18.6319	17.9364
PF3D7_0506200	11.6131	11.724	11.4325	11.8703	13.2423	9.7632
PF3D7_0506300	3.15234	3.4223	3.83488	3.69799	3.29495	3.19804
PF3D7_0506400	3.42221	2.20665	3.07399	3.29821	2.65077	2.50511
PF3D7_0506500	9.06094	9.02885	9.98387	8.71947	8.23744	8.78979
PF3D7_0506700	6.28525	6.07656	6.35421	6.27371	5.58709	5.69256
PF3D7_0506800	13.9958	13.3583	15.0738	12.5979	12.5339	13.7063
PF3D7_0506900	24.2487	24.6153	24.5514	25.6721	21.1662	25.1787
PF3D7_0507000	1.55402	2.01406	1.83009	1.22893	1.17498	1.2584
PF3D7_0507100	136.546	130.448	140.436	133.719	128.817	127.999
PF3D7_0507200	7.93307	7.51904	8.08834	7.74779	6.74496	8.31358
PF3D7_0507300	7.62472	7.60513	7.95233	9.045	7.52707	9.47205
PF3D7_0507400	5.68265	6.25744	6.70348	6.68093	6.60487	6.76396
PF3D7_0507500	50.9449	52.739	48.932	58.3153	59.8562	59.7485
PF3D7_0507600	10.5631	10.6392	10.2255	10.1912	8.19852	10.4665
PF3D7_0507700	11.9954	11.5427	12.8069	11.2402	10.5418	11.283
PF3D7_0507800	50.8387	50.3827	49.0423	51.9614	53.523	54.2474
PF3D7_0507900	19.418	16.5957	20.6298	17.7088	16.5423	17.854
PF3D7_0508000	14.6276	15.5967	14.2411	15.2267	15.5624	14.2114
PF3D7_0508100	9.03025	8.69673	9.70549	10.0026	7.23131	9.76571
PF3D7_0508200	2.39618	2.44016	2.78104	2.02318	1.9979	2.20118
PF3D7_0508300	3.32551	3.60102	3.43543	2.89482	2.89974	3.23886
PF3D7_0508400	2.66683	2.34263	3.00159	1.80681	2.60401	1.96578
PF3D7_0508500	12.7363	12.4323	12.3173	11.8229	12.3722	12.0887
PF3D7_0508600	30.3396	30.6254	29.5143	31.2998	30.9578	31.7422
PF3D7_0508700	33.3212	30.8588	36.116	33.114	31.0209	32.3237
PF3D7_0508800	5.6852	5.45615	6.70484	6.21271	5.63186	5.81888
PF3D7_0508900	15.9503	16.6009	16.5773	15.6873	15.5169	16.7163
PF3D7_0509000	5.08867	6.00401	5.48065	5.08937	5.09368	5.14163
PF3D7_0509100	6.70735	6.99994	7.07414	6.58264	5.36513	6.34174
PF3D7_0509200	1.53536	1.84901	1.55435	1.35935	1.46733	1.42418
PF3D7_0509300	11.6128	11.3049	11.2313	10.9425	11.2976	9.60769
PF3D7_0509400	53.6818	52.4599	48.1562	51.1944	56.5365	54.1331
PF3D7_0509500	3.5983	2.69854	3.74251	2.88851	2.76015	3.40023
PF3D7_0509600	7.51253	7.36605	8.14629	7.14404	6.93422	6.93874
PF3D7_0509700	1.04733	1.19898	1.26868	1.08776	0.722565	1.0958
PF3D7_0509800	28.3637	25.7017	28.7471	27.6862	25.5298	28.1584
PF3D7_0509900	1.80342	1.82155	2.42475	1.73517	1.63793	2.13623
PF3D7_0510000	1.42084	1.52858	1.9663	1.50664	1.05554	1.32253
PF3D7_0510100	10.0183	9.07713	10.1948	8.97141	7.96361	8.92581
PF3D7_0510200	10.4321	10.4314	10.4927	10.3437	10.2294	10.1458
PF3D7_0510300	2.18765	2.23206	2.55184	1.51941	1.90757	2.04983
PF3D7_0510400	5.81675	5.39582	5.12002	5.83393	5.69454	5.31311
PF3D7_0510500	14.3993	14.5902	15.5051	13.496	13.3098	13.3276
PF3D7_0510700	0.523165	0.520637	0.923081	0.448488	0.586522	0.243974
PF3D7_0510800	1.37232	1.3876	1.63797	1.31484	0.698149	1.05407
PF3D7_0511000	43.4107	45.6498	40.6617	38.335	42.8384	41.2551
PF3D7_0511100	1.22719	1.26515	1.62143	1.37007	0.511927	1.11796
PF3D7_0511200	4.90795	4.88423	4.67622	4.56802	4.78364	5.1443
PF3D7_0511300	1.69881	1.48466	1.8464	1.25729	1.257	1.29397
PF3D7_0511400	1.29363	1.29354	1.85003	1.29381	1.14497	0.740862
PF3D7_0511500	109.686	98.574	109.297	100.912	94.4091	103.314
PF3D7_0511600	3.34865	2.99997	3.90052	3.53971	2.93009	3.3179
PF3D7_0511700	1.97579	2.12931	2.5045	2.49607	1.51557	1.84817
PF3D7_0511800	31.0227	29.8445	32.9526	30.3326	27.256	29.1205
PF3D7_0511900	1.06217	1.07262	1.36506	1.17716	0.901146	0.874642
PF3D7_0512000	6.69923	7.6865	7.56031	5.99072	6.24404	5.83171
PF3D7_0512100	1.44678	2.1484	1.84852	1.29729	1.34234	1.08571
PF3D7_0512200	3.65242	3.4136	2.94675	2.35672	3.00501	2.11536
PF3D7_0512300	6.27776	6.19767	5.83278	5.50091	5.86856	6.31508
PF3D7_0512400	4.26101	3.22413	4.03249	4.42763	3.10197	4.57632
PF3D7_0512500	2.10472	2.17346	2.91568	2.1619	1.59433	1.93946
PF3D7_0512600	15.4769	15.3117	15.4656	14.1505	15.7282	16.1751
PF3D7_0512700	5.20678	5.3523	5.74738	5.53454	3.89156	4.65296
PF3D7_0512800	1.60525	1.5553	1.82165	1.02915	1.04595	1.40335
PF3D7_0512900	1.2407	1.68785	2.04317	0.643415	1.44247	1.20004
PF3D7_0513000	3.87883	4.16524	5.55445	4.55403	3.46625	2.87495
PF3D7_0513100	7.76861	6.24848	7.28375	6.86226	6.61152	6.35537
PF3D7_0513200	17.7247	16.774	17.8726	15.896	16.1132	16.3731
PF3D7_0513300	65.1766	68.7288	62.411	53.4235	57.8949	55.4019
PF3D7_0513400	1.83703	1.55916	2.0116	1.43952	1.40131	1.56617
PF3D7_0513500	3.72223	3.73601	4.59729	3.79298	2.83449	2.44544
PF3D7_0513600	11.6219	12.2441	13.2369	10.6268	10.7776	10.227
PF3D7_0513700	0.918592	0.876024	0.880941	0.886293	1.04195	0.493894
PF3D7_0513800	3.98576	4.49211	4.33872	3.85118	3.48387	3.16088
PF3D7_0513900	1.55307	1.77038	1.91819	1.42902	0.9054	0.946369
PF3D7_0514000	2.00332	2.19731	2.1937	2.14819	1.34293	1.75289
PF3D7_0514100	3.35469	3.47251	3.60703	3.66171	2.48185	3.15004
PF3D7_0514200	3.4062	3.55923	3.53085	3.577	3.19134	3.4946
PF3D7_0514300	3.25276	3.27315	3.53684	2.91391	3.10974	3.08343
PF3D7_0514500	1.16016	0.835559	1.74196	1.18307	0.91811	0.940614
PF3D7_0514600	5.29219	5.7589	5.68938	4.95	4.98046	4.67176
PF3D7_0514700	0.691457	0.896888	1.36848	0.799867	0.523023	0.63455
PF3D7_0514800	7.4192	7.16833	6.66576	6.61909	7.00746	6.48702
PF3D7_0514900	14.8733	14.2766	14.7151	13.9797	14.2737	12.8795
PF3D7_0515000	40.7034	41.0003	39.334	40.8078	44.3251	41.2791
PF3D7_0515100	2.64247	2.60314	3.10504	2.53272	2.18072	1.7971
PF3D7_0515200	3.01439	3.08374	4.51061	3.36266	2.59957	2.2708
PF3D7_0515300	8.71602	9.41453	9.31132	8.20513	8.31341	8.50437
PF3D7_0515400	15.6192	15.5195	16.3846	16.664	15.2954	17.7628
PF3D7_0515500	1.28615	1.25308	1.22193	0.901526	0.985917	0.956921
PF3D7_0515600	1.37649	1.55778	2.07788	1.28744	0.943055	1.30364
PF3D7_0515700	37.6361	38.791	38.5751	39.8311	36.497	40.1887
PF3D7_0515800	2.50585	2.38768	3.57766	2.57517	1.90724	2.20137
PF3D7_0515900	3.32121	3.33722	4.53955	3.80884	2.87944	3.42117
PF3D7_0516000	1.40911	1.53129	1.95664	1.16747	1.28998	1.17946
PF3D7_0516100	2.23671	2.31674	2.57223	2.08788	1.62714	2.07687
PF3D7_0516200	52.4276	48.2342	57.5261	51.5037	48.2289	51.0068
PF3D7_0516300	12.808	12.453	11.7796	11.6212	11.8653	10.588
PF3D7_0516400	4.97842	4.71444	5.80401	4.46723	5.63349	6.32847
PF3D7_0516500	6.36321	6.81958	6.96351	7.28877	6.50376	6.35193
PF3D7_0516600	7.71918	8.35839	8.78122	8.20344	8.27238	7.81402
PF3D7_0516700	26.5429	25.9584	26.7892	27.374	25.5904	28.1961
PF3D7_0516800	9.1463	9.04933	10.1491	9.41686	7.0238	8.63385
PF3D7_0516900	103.384	98.5969	107.887	92.4599	93.798	92.8802
PF3D7_0517000	72.9034	75.1757	72.5206	66.4254	73.3381	67.5858
PF3D7_0517100	9.12919	7.13157	11.0953	6.15986	3.88145	7.21733
PF3D7_0517200	37.9488	29.3916	41.2243	36.2963	24.0597	33.3764
PF3D7_0517300	73.3427	70.0831	76.6717	76.3289	72.1194	74.5598
PF3D7_0517400	13.7133	13.2357	13.9369	12.615	11.1811	12.4881
PF3D7_0517500	2.69449	2.0669	2.68735	2.55569	1.36149	2.14735
PF3D7_0517600	3.86719	2.7948	3.54011	3.13968	2.39729	2.72283
PF3D7_0517700	67.9016	67.3595	68.4204	68.929	67.6424	67.4492
PF3D7_0517800	2.93647	2.89277	2.82086	2.14439	1.67217	0.912933
PF3D7_0517900	8.08749	8.50165	8.85646	8.57981	8.9935	8.26582
PF3D7_0518000	12.8451	11.541	12.1063	12.4222	10.0765	11.6669
PF3D7_0518100	3.92621	4.21014	4.10548	3.38872	3.13248	3.30245
PF3D7_0518200	7.47461	7.66229	7.13972	7.31429	6.87265	8.01632
PF3D7_0518300	15.0165	15.2907	13.607	13.963	15.4027	13.0558
PF3D7_0518400	1.30044	1.64711	1.88549	1.13097	1.14099	0.861333
PF3D7_0518500	25.6718	25.1674	25.8137	25.5713	25.0838	25.6621
PF3D7_0518600	5.77365	6.16012	5.96091	5.61031	5.35223	5.79547
PF3D7_0518700	4.97254	5.16806	5.51686	4.71746	4.25591	4.72438
PF3D7_0518800	0.864398	1.09483	1.06761	0.576344	0.258421	0.627052
PF3D7_0518900	1.2543	1.53389	1.81628	1.98986	0.581877	1.22365
PF3D7_0519000	1.82342	1.54813	1.55914	1.48298	1.79713	1.70067
PF3D7_0519100	5.88813	6.28023	6.67698	5.57899	4.70963	4.57111
PF3D7_0519200	35.9692	34.5771	38.0957	38.768	35.5086	33.7515
PF3D7_0519300	1.96849	2.00544	2.41365	1.96876	2.04696	1.45902
PF3D7_0519400	115.128	122.224	112.349	108.763	116.833	112.333
PF3D7_0519500	5.32377	5.07439	6.2149	4.96174	3.99146	4.5273
PF3D7_0519600	11.6693	11.7912	11.6184	10.7398	12.0145	12.203
PF3D7_0519700	117.398	118.966	115.181	120.176	126.446	119.307
PF3D7_0519800	45.2184	44.5148	42.7105	45.5636	45.7157	44.9574
PF3D7_0519900	2.70311	2.55132	3.61145	2.36554	2.41854	2.17772
PF3D7_0520000	114.754	112.66	117.368	113.219	102.752	110.771
PF3D7_0520100	9.79008	10.0019	9.64423	8.73182	8.38023	7.77084
PF3D7_0520200	7.67654	6.96733	7.4659	6.67617	6.87387	7.47876
PF3D7_0520300	7.7518	7.79023	8.44411	6.30397	6.43957	6.13955
PF3D7_0520400	4.46161	4.44193	3.89579	4.1509	2.88483	4.60643
PF3D7_0520500	6.63685	6.50559	7.02101	6.92636	7.24649	6.78217
PF3D7_0520600	33.4706	34.0554	32.3004	31.6812	32.4162	32.2826
PF3D7_0520700	5.12796	4.90699	5.60808	4.94792	5.11582	5.21117
PF3D7_0520800	6.07982	6.04531	5.99328	5.89881	4.81587	5.86133
PF3D7_0520900	59.1047	61.198	59.0046	54.9633	60.8791	58.9109
PF3D7_0521000	15.0736	13.536	15.186	13.5335	14.0676	13.6828
PF3D7_0521100	0.241503	0.235967	0.392024	0.276042	0.154714	0.120131
PF3D7_0521200	2.40321	2.60902	3.73914	2.55961	2.8692	2.03767
PF3D7_0521300	16.8743	16.8595	17.73	16.5334	16.3065	15.5727
PF3D7_0521400	1.8303	2.82217	2.11315	1.83055	1.96273	1.86171
PF3D7_0521500	1.9533	2.18426	2.43424	2.07676	2.44632	1.9914
PF3D7_0521600	3.17949	3.34682	3.76776	3.22289	3.13101	3.22593
PF3D7_0521700	4.84197	4.35999	4.00242	4.84263	4.41053	4.41802
PF3D7_0521800	1.87399	2.25586	2.12327	1.85876	1.70159	1.85377
PF3D7_0521900	2.21884	2.25436	3.33462	2.51383	1.37523	1.57034
PF3D7_0522000	16.0339	16.3406	15.7562	13.6039	13.863	13.0068
PF3D7_0522100	4.5774	4.61845	5.14701	4.54477	4.69684	4.60694
PF3D7_0522200	7.65081	8.72891	7.57437	6.19341	7.30082	7.91209
PF3D7_0522300	13.9181	14.5036	13.4043	13.6833	15.3103	13.6398
PF3D7_0522400	6.91265	6.55953	7.08548	6.6405	5.57469	6.44
PF3D7_0522500	4.59263	3.67385	5.37377	4.73831	4.22744	5.15519
PF3D7_0522600	3.26224	3.77627	3.3191	3.93127	3.41748	3.28787
PF3D7_0522700	1.27722	1.50004	2.66737	1.62577	0.572756	0.758061
PF3D7_0522800	11.9851	11.4512	11.2369	11.8157	11.0729	11.4912
PF3D7_0522900	2.53916	2.7332	2.24487	2.49185	2.25901	2.25183
PF3D7_0523000	158.642	159.719	137.699	165.33	179.704	164.824
PF3D7_0523100	7.67882	6.95656	7.15777	6.37574	6.37904	6.4494
PF3D7_0523200	1.74039	1.71918	1.57359	1.86556	1.6991	1.4679
PF3D7_0523300	2.19368	2.20643	2.94846	2.15096	1.63956	2.10619
PF3D7_0523400	13.9396	14.612	13.8759	14.7971	14.725	15.743
PF3D7_0523500	0.830587	0.866356	1.41809	0.977295	0.931173	0.744295
PF3D7_0523600	1.54221	1.40396	1.93454	1.44602	0.91852	1.2586
PF3D7_0523700	1.65298	1.60571	1.80801	1.56915	1.6333	1.69196
PF3D7_0523800	8.52585	8.1138	8.88426	9.13497	7.14692	8.17482
PF3D7_0523900	2.97501	2.76183	3.06896	3.00923	2.23616	2.53825
PF3D7_0524000	166.522	167.203	167.014	170.278	167.502	169.705
PF3D7_0524100	28.9373	28.4969	31.2048	28.6941	26.809	28.8138
PF3D7_0524200	2.85863	2.96948	2.76866	2.2214	2.62842	2.90916
PF3D7_0524300	8.22235	8.27911	9.56048	7.98262	7.94531	7.11267
PF3D7_0524400	41.3445	38.8708	42.1111	42.8438	36.0193	39.9939
PF3D7_0524500	6.3447	6.35476	6.97485	5.80552	7.76888	5.87563
PF3D7_0524600	6.68797	5.50316	7.30499	6.59788	5.04961	5.94072
PF3D7_0524700	5.04342	6.59068	6.03134	4.91067	5.50462	4.87814
PF3D7_0524800	3.27638	3.29165	3.7219	2.62955	2.65283	3.21301
PF3D7_0524900	23.1281	23.3369	21.6201	23.5087	24.4329	23.7143
PF3D7_0525000	3.63321	3.61792	4.20882	3.14086	2.30347	2.99913
PF3D7_0525100	104.724	97.2452	108.689	112.243	102.171	110.459
PF3D7_0525200	14.2768	14.1903	14.2104	14.1601	13.2132	14.655
PF3D7_0525300	2.16616	2.34762	2.62024	2.23346	2.15309	2.28416
PF3D7_0525400	3.56052	2.77023	3.54947	4.37496	3.76361	4.15105
PF3D7_0525500	9.32705	8.75688	9.18949	7.9366	8.15164	8.08923
PF3D7_0525600	1.59389	1.58451	1.65957	1.72386	1.72458	1.71419
PF3D7_0525700	0	0	0	0	0	0
PF3D7_0525800	88.3818	91.1342	92.1996	107.728	97.3079	109.634
PF3D7_0525900	1.75104	1.46377	2.40059	1.85636	1.02081	1.37186
PF3D7_0526000	1.98311	1.67451	2.68683	1.70691	1.69777	1.51706
PF3D7_0526100	0.634968	0.733274	0.807309	0.597698	0.795613	0.568999
PF3D7_0526200	6.26608	6.68045	6.09713	5.95087	5.74211	6.14241
PF3D7_0526300	20.4111	22.1322	20.5042	21.2015	20.5684	19.2224
PF3D7_0526400	3.05767	2.6007	3.52841	2.72326	2.15186	2.76857
PF3D7_0526500	29.2038	30.2502	27.8041	29.8978	32.582	31.3523
PF3D7_0526600	3.28293	2.97128	3.15552	3.2227	2.78116	3.11014
PF3D7_0526700	5.7657	5.04616	6.09891	5.24736	4.84402	4.97632
PF3D7_0526800	21.4859	22.5249	21.8343	21.4587	20.3274	22.0971
PF3D7_0526900	37.4284	36.5767	38.3739	37.0617	32.3317	36.7458
PF3D7_0527000	19.1607	20.1726	19.1164	18.2739	18.5707	19.0215
PF3D7_0527100	27.1062	29.4441	26.6338	27.0367	28.3383	25.9923
PF3D7_0527200	27.3122	28.0083	26.0864	26.0716	25.6382	26.3347
PF3D7_0527300	9.40734	9.93184	10.3146	8.5224	8.51893	9.11371
PF3D7_0527400	31.9339	30.826	32.0541	33.7213	32.644	34.3828
PF3D7_0527500	89.2678	87.5166	91.2328	87.6853	85.6283	88.344
PF3D7_0527600	6.17055	6.14801	6.42961	5.52812	5.97141	7.0643
PF3D7_0527900	32.9737	33.8958	34.7582	35.3002	33.8717	32.5
PF3D7_0528000	13.0609	11.9773	11.6796	11.7904	11.9803	13.0123
PF3D7_0528100	26.7287	28.04	27.5762	28.7608	28.5386	27.467
PF3D7_0528200	62.5807	62.2673	61.9519	65.6297	64.6858	64.22
PF3D7_0528300	2.55248	2.74353	2.53072	3.18518	2.65157	3.61831
PF3D7_0528400	10.2311	10.8417	10.4467	10.4172	9.79312	11.5749
PF3D7_0528500	1.95066	1.79523	2.40924	1.79653	1.63623	1.92406
PF3D7_0528600	0.505934	0.498404	0.416583	0.899562	0.126045	0.367015
PF3D7_0528700	23.969	22.8913	24.1301	24.7246	23.0199	21.5022
PF3D7_0528800	22.8362	21.7223	21.2967	22.0976	22.8302	20.7802
PF3D7_0528900	3.47867	3.52069	4.15594	2.86136	2.77006	3.78525
PF3D7_0529000	22.9687	21.6352	24.061	26.1954	21.8632	24.6278
PF3D7_0529100	2.8658	3.1942	3.06759	2.52225	1.19947	2.82732
PF3D7_0529200	1.04145	1.48658	1.30671	1.38879	1.03785	0.791467
PF3D7_0529300	1.74917	1.90698	1.80488	1.41724	1.78724	1.59012
PF3D7_0529400	16.7494	17.0514	16.6946	15.7791	15.9091	16.7772
PF3D7_0529500	5.04029	5.1403	5.25506	4.88822	4.64775	5.55572
PF3D7_0529700	1.31004	1.3533	1.859	1.4496	1.20828	0.930109
PF3D7_0529800	5.94112	6.47552	6.52179	5.2654	5.53777	5.11243
PF3D7_0529900	21.0817	22.5873	22.8336	23.1996	19.3575	21.9433
PF3D7_0530000	11.2108	11.1621	11.0327	10.7627	10.4514	10.7637
PF3D7_0530100	17.6107	17.7802	16.6722	19.1806	20.6692	18.6676
PF3D7_0530200	3.2753	3.49448	4.66305	4.06644	3.47297	3.54639
PF3D7_0530300	4.02929	4.2047	5.11739	3.95381	3.73596	4.05349
PF3D7_0530400	0.690029	0.756325	0.770302	0.477777	0.580195	0.592009
PF3D7_0530500	0.443208	0.479208	0.574106	0.432458	0.339334	0.282304
PF3D7_0530600	14.5937	15.7457	16.4987	13.7849	13.2014	14.1575
PF3D7_0530700	8.15213	7.79578	6.66635	7.92079	8.8016	6.7068
PF3D7_0530750	0.0715182	0.0452917	0.132497	0	0	0.0778211
PF3D7_0530800	2.62822	3.02098	2.70195	2.24873	2.69103	2.2482
PF3D7_0530900	3.69801	3.9335	4.12949	3.60875	3.67291	3.87742
PF3D7_0531000	8.41574	8.73614	8.16177	8.38796	9.27279	7.89867
PF3D7_0531100	2.95763	3.27713	3.60509	3.01401	2.67388	2.89505
PF3D7_0531200	1.45005	1.69084	1.90465	1.05891	1.08377	1.10198
PF3D7_0531300	3.95499	4.22213	5.30347	3.44696	4.24392	4.05763
PF3D7_0531400	6.85647	7.10322	6.89312	6.92979	7.3623	6.49616
PF3D7_0532100	176.407	171.156	174.167	177.104	170.634	171.901
PF3D7_0532200	5.17587	4.87577	5.51369	4.65892	5.00482	5.49122
PF3D7_0532300	48.7159	47.3935	45.2166	42.7249	44.7953	42.8424
PF3D7_0532400	10.1128	10.6347	10.2414	9.58064	9.1012	8.70733
PF3D7_0532500	1.40864	1.39629	1.58851	1.34758	0.823945	1.06628
PF3D7_0532600	1.11763	1.18513	1.7656	1.35174	0.990729	0.848462
PF3D7_0532900	0.954752	1.37606	0.813246	1.31708	1.47638	1.14637
PF3D7_0600200	0.568498	0.571802	0.63503	0.351179	0.421772	0.445756
PF3D7_0600300	0.608675	0.697512	0.25059	0.231908	0.0649892	0.756934
PF3D7_0600400	0.0516047	0.0466867	0.100157	0.0589849	0.0330595	0
PF3D7_0600500	0.275603	0.155144	0.340395	0.122507	0.137324	0.73307
PF3D7_0600600	0.543301	0.449933	0.800069	0.459779	0.374828	0.318329
PF3D7_0600700	0.213353	0.19302	0.0376444	0	0.0683403	0.0663303
PF3D7_0601000	0.417253	0.396363	0.171782	0.41731	0.701675	0.908051
PF3D7_0601100	5.39165	5.02507	6.28224	6.10459	6.50079	6.86307
PF3D7_0601200	3.05771	2.93921	2.25919	1.80211	2.26494	2.55481
PF3D7_0601300	0.137856	0.116403	0.0567548	0	0.103034	0.30001
PF3D7_0601500	1.78324	1.72239	1.48944	1.51404	1.52457	1.22845
PF3D7_0601600	2.17893	1.87271	1.9543	1.60848	1.33772	1.74999
PF3D7_0601900	28.8603	30.2479	28.1611	29.0943	29.4421	28.1758
PF3D7_0602000	3.00919	2.93597	3.408	2.66929	1.91926	2.26778
PF3D7_0602100	29.4206	29.8018	27.4382	28.7534	30.9007	27.0404
PF3D7_0602200	6.1664	6.52141	5.90685	4.51857	5.43014	5.71333
PF3D7_0602300	0.536689	0.679759	0.66286	0.578052	0.370267	0.449221
PF3D7_0602400	3.68399	3.54739	4.13382	3.99832	3.38749	3.59136
PF3D7_0602500	1.11466	1.78552	1.55892	1.37712	1.39667	1.2129
PF3D7_0602600	20.7786	19.464	18.3007	19.5436	22.262	20.6496
PF3D7_0602700	3.90752	4.05885	4.92828	3.84602	3.24499	3.4645
PF3D7_0602800	5.69161	5.83576	5.61629	5.51168	5.06419	5.96384
PF3D7_0602900	12.9754	12.7435	12.8385	12.4987	13.3928	13.7245
PF3D7_0603000	10.5907	11.0799	10.2689	11.0366	9.84373	11.0404
PF3D7_0603100	2.11669	2.36121	2.37446	1.8645	1.00146	1.69045
PF3D7_0603200	2.57107	3.09128	2.99142	2.49689	2.67356	2.35165
PF3D7_0603300	5.36768	4.95652	4.87033	4.37871	4.74022	4.66606
PF3D7_0603400	19.1908	20.1671	19.058	18.3634	18.9871	18.2049
PF3D7_0603500	3.07517	3.13701	4.00343	2.99247	2.34809	2.7493
PF3D7_0603600	5.76185	5.49721	5.23475	4.19906	4.83603	4.4432
PF3D7_0603700	1.08518	1.08155	1.25241	0.889615	0.837659	0.813023
PF3D7_0603800	6.12532	6.29599	5.92736	6.46014	5.78678	5.92804
PF3D7_0603900	1.7852	2.20595	2.87711	1.43707	0.829846	1.27923
PF3D7_0604000	0.954908	0.888884	0.959149	0.759428	0.593317	0.763649
PF3D7_0604100	17.0213	15.9133	16.046	16.0161	16.142	16.6083
PF3D7_0604200	1.32124	1.06915	1.13323	1.02777	1.06979	1.19806
PF3D7_0604300	4.90039	5.21237	5.44249	5.26832	4.42914	4.54689
PF3D7_0604400	0.614703	0.622856	1.11351	0.409858	0.367544	0.356734
PF3D7_0604500	135.975	134.374	137.39	141.11	133.241	137.376
PF3D7_0604600	1.90308	2.02366	2.36802	1.81812	1.97433	1.62264
PF3D7_0604700	3.13755	3.24728	4.11874	3.69385	2.69341	3.12143
PF3D7_0604800	0.804314	1.12752	1.00305	0.812234	0.822928	0.764737
PF3D7_0604900	1.6893	1.53407	1.73213	1.84892	1.00054	1.04048
PF3D7_0605000	2.34151	3.33072	2.31358	2.08963	1.37312	1.25433
PF3D7_0605100	27.3494	27.388	26.4271	26.8997	27.497	27.9773
PF3D7_0605200	4.48714	4.68347	4.51572	3.65669	3.44685	3.66194
PF3D7_0605300	4.49143	4.56761	4.75774	4.55762	3.63869	3.78138
PF3D7_0605400	2.70091	3.04081	3.18761	2.28108	1.74951	3.26549
PF3D7_0605500	3.38317	3.39716	3.57622	2.74349	2.73361	2.91853
PF3D7_0605600	1.73418	1.66578	2.05562	1.79262	1.35702	1.65905
PF3D7_0605700	5.52116	6.41505	6.65007	5.65882	5.32015	6.3553
PF3D7_0605800	15.0044	14.4571	14.2646	14.4973	15.3317	14.3808
PF3D7_0605900	25.5607	24.8485	24.8896	28.1462	25.1639	27.4187
PF3D7_0606000	65.9212	64.9092	62.3526	65.872	71.5907	67.9363
PF3D7_0606100	60.5912	60.7503	58.7212	59.1288	63.5591	60.4961
PF3D7_0606200	10.0913	10.6094	10.8548	9.66392	12.0159	10.7654
PF3D7_0606300	0.669891	1.1717	1.41836	1.08473	1.07288	1.11075
PF3D7_0606400	2.35387	2.53967	3.60713	2.44138	2.15024	2.94077
PF3D7_0606500	33.393	34.2175	33.8393	34.8497	35.1092	33.3971
PF3D7_0606600	59.4513	56.1631	54.0986	62.3482	62.3913	62.3712
PF3D7_0606700	31.5285	30.1932	29.9908	30.1416	29.0199	29.8962
PF3D7_0606800	6.70584	7.18537	8.35419	6.86679	6.32746	5.85646
PF3D7_0606900	9.33299	10.6866	9.33423	9.96284	9.65296	10.1897
PF3D7_0607000	95.4256	95.5018	96.4851	96.5409	97.3448	94.1911
PF3D7_0607100	1.30563	1.4868	2.08599	1.38967	1.10117	1.27732
PF3D7_0607200	3.8206	3.70315	4.07632	3.48027	3.29793	3.279
PF3D7_0607300	1.84487	2.42243	2.94753	1.86205	1.78367	1.73121
PF3D7_0607400	3.0242	3.18603	3.11846	2.84559	2.45041	2.7884
PF3D7_0607500	0.286861	0.346817	0.418718	0.208655	0.204655	0.227013
PF3D7_0607600	3.97786	4.12022	3.98198	3.87401	4.04353	3.55865
PF3D7_0607700	5.10269	4.89452	5.80704	4.85962	3.8167	4.43164
PF3D7_0607800	1.54074	1.79033	1.51887	2.0923	1.74317	1.75343
PF3D7_0607900	1.79534	2.70778	2.01317	1.77196	1.93331	1.79933
PF3D7_0608000	1.29606	1.57923	1.29682	1.05012	1.06677	1.17821
PF3D7_0608100	5.62135	5.72894	6.44273	5.42305	4.69388	5.10851
PF3D7_0608200	0.109588	0.0925341	0.135351	0.292273	0.163812	0.397485
PF3D7_0608300	1.14997	1.31178	1.72908	1.35729	0.84881	1.05701
PF3D7_0608310	4.89881	4.74479	5.06488	3.72449	4.27437	4.29338
PF3D7_0608400	4.13852	4.09113	3.80242	2.8267	2.4896	3.62457
PF3D7_0608500	10.799	11.35	10.6764	10.9779	9.7195	10.0405
PF3D7_0608600	2.66508	2.26926	3.23629	3.4046	2.05884	2.1445
PF3D7_0608700	31.4102	31.9673	29.1176	28.4596	31.4496	29.2738
PF3D7_0608800	12.8319	11.6652	13.4202	12.6858	10.5408	12.322
PF3D7_0608900	1.96993	1.88757	2.66577	1.79888	1.99725	1.86395
PF3D7_0609000	21.5046	20.0716	21.9863	19.6647	18.2285	19.7994
PF3D7_0609100	15.7114	16.1008	16.1151	15.5294	15.1255	16.4951
PF3D7_0609200	3.2511	3.35598	3.37294	3.08896	2.8794	3.53762
PF3D7_0609300	2.1148	2.35153	2.65753	1.86915	1.57142	1.60547
PF3D7_0609400	5.46411	5.3788	5.96191	4.02077	3.6501	3.97404
PF3D7_0609500	0.802527	1.06018	1.12975	0.655918	0.677205	0.826304
PF3D7_0609600	0.669585	0.685948	0.985101	0.669676	0.48573	0.685737
PF3D7_0609700	81.3007	77.9826	80.8711	84.2472	80.4358	84.012
PF3D7_0609800	9.77838	10.2967	10.8022	9.89444	9.19441	10.0473
PF3D7_0609900	8.93006	8.604	8.3446	8.39236	8.88076	8.75989
PF3D7_0610000	3.02955	2.81914	3.30905	2.59711	3.04986	2.33225
PF3D7_0610100	38.0717	35.1652	41.5631	35.7789	32.1996	33.8222
PF3D7_0610200	25.2388	25.6326	27.1939	23.7163	24.9455	24.6961
PF3D7_0610400	0.925844	0.808727	1.1435	0.574741	1.07376	0.694785
PF3D7_0610500	3.22336	2.72915	3.22386	2.2076	3.37804	3.04994
PF3D7_0610600	2.88566	3.01651	3.8442	3.20113	2.48638	3.37308
PF3D7_0610700	27.8034	28.7523	31.1142	27.5661	28.8282	27.4557
PF3D7_0610800	101.658	105.057	100.817	106.167	109.948	106.56
PF3D7_0610900	42.2245	43.2763	43.2794	45.8708	43.4204	45.5408
PF3D7_0611000	0.962831	1.36021	1.00623	0.74074	0.913366	1.04769
PF3D7_0611100	3.01935	3.32105	3.5329	2.22509	2.49421	2.59377
PF3D7_0611200	2.38403	1.91921	1.8715	1.33362	2.44623	1.6708
PF3D7_0611300	2.99448	3.63135	3.90829	2.4214	2.38093	2.63444
PF3D7_0611400	17.1303	18.0734	15.43	16.5904	18.9591	15.9914
PF3D7_0611500	2.0173	2.05318	1.82417	1.72935	1.45389	1.56792
PF3D7_0611600	14.2606	14.3204	15.0045	11.3769	13.1244	13.3393
PF3D7_0611700	79.6414	73.1425	78.8156	78.2524	76.0482	76.5453
PF3D7_0611800	22.2609	21.9184	21.4078	21.5231	23.4323	21.5246
PF3D7_0611900	0.188221	0.476794	0.634011	0.239587	0.306932	0.260666
PF3D7_0612000	0.866104	1.12137	1.06972	1.30896	1.03572	1.34035
PF3D7_0612100	35.4424	34.8062	33.7473	33.2031	36.3805	35.153
PF3D7_0612200	9.71143	9.73488	11.0072	9.59391	8.57437	10.2617
PF3D7_0612300	0.856256	1.28786	1.45414	0.856373	0.959951	0.465859
PF3D7_0612400	2.41008	1.62167	1.7674	1.58183	1.51985	1.39319
PF3D7_0612500	7.35494	9.45062	9.34733	8.31542	4.30208	9.27899
PF3D7_0612600	7.35597	7.90258	7.61992	6.98005	7.6365	8.62697
PF3D7_0612700	17.1916	17.4757	16.5856	19.2233	19.5217	19.63
PF3D7_0612800	4.48427	4.44908	4.09232	4.13606	3.46327	5.53007
PF3D7_0612900	48.8157	49.3135	48.7035	50.3185	51.8733	50.2334
PF3D7_0613000	2.06808	2.77478	2.72744	2.62928	2.90799	2.82246
PF3D7_0613100	6.56657	5.94813	6.42799	6.38447	5.6524	7.21165
PF3D7_0613200	1.99273	2.29959	1.96896	2.3916	1.48937	1.54193
PF3D7_0613300	12.9476	14.0527	13.8128	14.2232	13.4848	14.7928
PF3D7_0613400	12.6173	11.3297	13.5677	12.4935	12.6674	15.1637
PF3D7_0613500	2.72966	2.9999	2.86308	2.72163	2.84366	2.65036
PF3D7_0613600	5.00666	5.55481	5.29209	5.96224	5.83054	6.50369
PF3D7_0613700	4.22385	4.07245	3.90954	4.19446	3.42558	3.32483
PF3D7_0613800	17.1128	16.1084	18.0942	16.1798	13.3577	16.2443
PF3D7_0613900	103.714	106.918	96.8423	105.095	110.691	112.861
PF3D7_0614000	16.03	17.3345	15.7184	18.5023	19.9642	19.7194
PF3D7_0614100	6.11932	6.84848	7.09949	5.83923	5.06094	5.91634
PF3D7_0614200	7.98523	7.97377	8.48241	7.57747	7.11904	8.18483
PF3D7_0614300	14.8133	16.0608	14.6351	15.3654	14.9218	15.241
PF3D7_0614400	8.07694	7.81089	8.13119	7.86467	7.60855	7.8712
PF3D7_0614500	63.1281	63.0667	59.2313	59.452	62.6931	58.5006
PF3D7_0614600	1.20472	1.35865	2.09942	1.32042	1.07309	1.00562
PF3D7_0614700	7.33318	7.27871	8.21741	6.99419	6.64233	7.85615
PF3D7_0614800	5.38791	5.42948	5.48879	6.01797	5.5554	4.7929
PF3D7_0614900	4.97745	5.27192	5.34435	5.273	4.37475	5.24627
PF3D7_0615000	16.2094	18.0517	18.3912	17.786	16.6938	15.2769
PF3D7_0615100	2.08191	2.09232	2.6552	1.99166	1.47146	1.77291
PF3D7_0615200	1.97178	2.06136	2.80257	1.87815	1.2281	1.63471
PF3D7_0615300	4.13219	3.94859	4.41346	3.70624	2.96751	3.36027
PF3D7_0615400	53.73	54.58	54.514	50.8008	52.4048	51.098
PF3D7_0615500	5.825	6.33181	6.7184	5.55047	5.30828	6.01485
PF3D7_0615600	16.0206	14.8038	15.2269	14.5743	15.6602	14.6225
PF3D7_0615700	10.7235	10.814	9.63696	9.15198	9.66353	9.15705
PF3D7_0615800	2.4442	2.58702	2.64937	2.10264	1.80125	1.93426
PF3D7_0615900	3.28285	3.76446	4.31527	3.02533	2.35284	3.15116
PF3D7_0616000	2.69105	2.46263	3.25408	2.3955	2.55887	2.51428
PF3D7_0616100	6.12314	6.6032	7.26013	5.52908	5.25638	5.02564
PF3D7_0616200	8.11449	8.91624	9.5173	8.38814	8.14673	9.5215
PF3D7_0616300	5.54382	4.81807	7.06565	5.89849	5.15729	4.81308
PF3D7_0616400	3.10214	3.35492	3.60746	3.27745	3.19466	3.21345
PF3D7_0616500	1.04263	0.780335	1.01848	0.929012	0.765092	0.783845
PF3D7_0616600	3.92597	4.10776	4.75523	3.83167	3.52964	4.04496
PF3D7_0616700	2.1639	1.91215	2.50169	2.21453	1.88999	1.80702
PF3D7_0616800	3.30054	2.99047	3.22148	2.7941	3.13205	3.17444
PF3D7_0616900	10.2401	10.0301	10.4642	9.14193	8.84584	9.28942
PF3D7_0617000	3.98458	3.46495	3.47675	3.88599	2.97808	4.40045
PF3D7_0617100	24.7481	23.084	23.2187	24.4562	24.7664	23.5289
PF3D7_0617200	42.2624	42.9841	43.1638	40.4936	41.8493	40.7488
PF3D7_0617300	6.98071	6.77382	7.64838	5.91189	5.80646	6.6158
PF3D7_0617400	3.15167	2.87066	2.95774	2.9853	3.02037	2.83847
PF3D7_0617600	0.746294	0.488917	0.540331	0.514756	0.461612	0.448036
PF3D7_0617700	0.994184	0.78158	0.719808	0.411443	0.922413	0.596856
PF3D7_0617800	511.995	556.802	484.729	516.551	550.689	545.295
PF3D7_0617900	76.4339	81.8945	75.259	83.7395	84.5098	83.757
PF3D7_0618000	16.2934	17.5774	15.5772	17.3653	18.4864	19.3199
PF3D7_0618100	3.96163	3.81972	4.16496	4.77106	3.04289	3.90803
PF3D7_0618200	17.5911	17.2559	16.2949	15.417	15.5026	14.5534
PF3D7_0618300	83.0381	84.696	79.8134	77.8653	88.0528	78.6275
PF3D7_0618400	0.628178	0.523445	0.571684	0.562131	0.481857	0.431709
PF3D7_0618500	4.5986	5.12809	5.34015	3.79937	3.25021	4.18803
PF3D7_0618600	1.30324	0.851952	1.45385	1.05114	0.754099	0.777666
PF3D7_0618700	4.37367	5.09643	4.5736	3.84936	2.942	3.74384
PF3D7_0618800	116.409	126.475	125.715	88.6853	100.912	110.32
PF3D7_0618900	2.67202	2.94101	3.06822	2.57847	1.91413	1.95072
PF3D7_0619000	11.0347	10.7827	11.17	10.1356	9.22231	9.19471
PF3D7_0619100	2.56709	2.34019	2.48396	2.19132	1.8331	1.88594
PF3D7_0619200	46.2239	45.3212	44.206	41.5473	45.2076	43.9187
PF3D7_0619300	2.18013	2.17661	2.68849	1.94115	1.32218	1.66462
PF3D7_0619400	26.8729	26.6629	26.7338	25.2562	25.8406	24.8456
PF3D7_0619500	3.30996	3.22486	3.55046	2.25075	2.65189	2.59177
PF3D7_0619600	1.16771	1.28673	1.61529	0.677364	0.680743	0.53366
PF3D7_0619700	5.02286	5.68644	5.88501	4.57624	5.28402	5.16604
PF3D7_0619800	5.83329	6.16343	6.21109	5.16143	5.5393	5.95037
PF3D7_0619900	7.2149	8.95855	7.3341	7.17535	7.95232	7.36559
PF3D7_0620000	1.82473	1.23696	1.4284	1.64505	0.979634	1.56606
PF3D7_0620100	2.20601	2.29651	2.20209	2.11564	1.62619	2.03872
PF3D7_0620200	1.41295	0.894807	2.39147	0.837419	0.528021	0.96804
PF3D7_0620300	2.53654	2.26987	2.36667	2.61962	2.50372	2.67009
PF3D7_0620400	6.46711	6.49473	6.54595	6.65936	8.19413	8.16133
PF3D7_0620500	15.3202	15.6814	14.5902	15.545	16.6513	17.6638
PF3D7_0620600	2.18474	2.31102	3.58792	2.30509	2.09941	2.45565
PF3D7_0620700	2.37955	2.625	3.6263	2.72534	2.53864	3.00689
PF3D7_0621000	2.8057	2.87828	3.48097	2.7426	2.4196	2.62472
PF3D7_0621100	11.4726	11.541	12.0219	11.7103	12.068	12.7748
PF3D7_0621200	28.5819	28.5298	29.8008	25.2601	27.6052	27.5256
PF3D7_0621300	25.372	25.7679	25.3311	24.5071	23.9472	24.6035
PF3D7_0621350	0	0	0	0	0	0
PF3D7_0621400	15.7776	15.1018	14.2426	15.7014	13.6307	15.4803
PF3D7_0621500	2.8014	2.83855	2.65872	2.18244	2.04969	2.24611
PF3D7_0621700	1.85569	1.8439	2.26107	1.49975	1.63912	1.25097
PF3D7_0621800	94.4229	89.3278	97.5609	95.361	86.8576	91.4997
PF3D7_0621900	42.7901	43.2477	41.5207	43.1245	46.1837	43.1661
PF3D7_0622000	3.39887	3.25678	2.73777	2.83771	2.84958	2.37985
PF3D7_0622100	4.50215	4.12641	4.75175	3.88056	4.29485	4.29324
PF3D7_0622200	37.9587	36.8002	37.8147	34.4488	37.944	36.828
PF3D7_0622300	1.76258	2.02826	2.08403	1.56934	1.39768	1.47352
PF3D7_0622400	2.57182	2.59488	3.12259	1.91823	2.0525	2.65618
PF3D7_0622500	2.00479	2.25991	1.90659	1.96496	1.52835	1.35251
PF3D7_0622600	6.17771	6.11738	7.02888	6.89002	5.62463	6.27401
PF3D7_0622700	1.05492	1.36	1.37272	1.09274	0.591336	1.18888
PF3D7_0622800	38.8039	37.6356	36.6919	36.7687	37.3596	36.5455
PF3D7_0622900	36.9266	36.427	38.3042	39.5709	38.1354	39.3319
PF3D7_0623000	6.09681	5.8777	6.85813	5.60151	5.34613	5.36301
PF3D7_0623100	44.8779	44.6374	45.9893	47.1939	44.3719	45.1623
PF3D7_0623200	7.84889	7.46081	7.90383	8.57482	7.77944	7.71843
PF3D7_0623300	3.91589	4.19851	4.83648	3.82534	2.53197	2.97279
PF3D7_0623400	1.73189	1.77026	1.83883	1.88407	1.90757	1.58697
PF3D7_0623500	6.32313	5.62173	6.19985	6.37684	5.48943	7.0912
PF3D7_0623600	28.0679	26.8337	26.9353	29.7396	26.8588	27.3468
PF3D7_0623700	8.68706	7.80418	9.08561	8.13278	6.24993	7.25197
PF3D7_0623800	122.526	120.482	113.26	127.969	132.616	124.42
PF3D7_0623900	7.17911	7.57138	7.77174	6.97985	6.22077	6.72251
PF3D7_0624000	43.885	45.6234	41.5991	43.405	46.3325	44.2741
PF3D7_0624100	2.23818	2.22425	2.04137	1.92854	1.50554	2.77264
PF3D7_0624200	3.77139	3.79399	3.69967	2.99587	3.23684	3.41653
PF3D7_0624300	1.55711	1.62099	2.42373	1.62133	1.29133	1.39261
PF3D7_0624400	6.44624	5.61321	6.69694	5.07039	5.42017	5.22422
PF3D7_0624500	3.95337	4.34794	4.15296	3.63028	3.59618	3.94968
PF3D7_0624600	106.859	100.874	101.223	110.604	106.903	106.949
PF3D7_0624700	2.91687	2.90666	3.57611	2.31666	2.06787	2.33378
PF3D7_0624800	0.745237	0.629267	0.843733	0.944096	0.389894	0.54061
PF3D7_0624900	1.63311	1.48623	1.79292	1.20988	0.976471	1.21102
PF3D7_0625000	4.58978	4.89728	5.08474	5.20247	4.86495	5.8418
PF3D7_0625100	1.07286	0.782376	1.28493	0.715339	0.510274	0.707523
PF3D7_0625200	1.91934	1.86803	2.91954	1.85899	1.22312	1.53889
PF3D7_0625300	4.9161	4.7974	5.22392	4.2933	3.96329	4.25888
PF3D7_0625400	24.7982	23.7097	23.8518	25.0666	25.7219	25.6099
PF3D7_0625500	2.40822	2.97394	2.57283	2.02318	2.42988	2.72527
PF3D7_0625600	4.24609	4.02239	3.93323	4.35196	4.03249	3.43659
PF3D7_0625700	3.08648	2.97105	2.93531	2.34605	2.5606	2.28378
PF3D7_0625800	3.51332	3.48253	3.50915	3.29992	3.11679	2.36026
PF3D7_0625900	0.987212	1.20407	1.44509	1.17019	0.409913	0.557
PF3D7_0626000	6.1624	5.86668	6.78368	6.11126	5.93098	6.17132
PF3D7_0626100	2.07873	2.14028	2.50117	2.11926	1.89445	1.92629
PF3D7_0626200	2.36163	1.70087	2.65946	1.75988	1.76508	2.21705
PF3D7_0626300	1.932	1.44597	2.41331	2.02009	1.72293	1.76781
PF3D7_0626400	5.90046	6.27138	7.00731	6.27267	4.9497	6.28577
PF3D7_0626500	1.61869	1.65058	3.1005	1.97562	0.799706	1.10457
PF3D7_0626600	4.35901	5.19897	3.72378	4.86823	4.56111	4.26885
PF3D7_0626700	61.7798	65.6761	61.1115	60.6166	63.4206	61.1193
PF3D7_0626800	125.008	123.801	122.625	121.521	119.799	115.061
PF3D7_0626900	5.22554	4.59843	5.57275	4.32373	4.47024	3.69937
PF3D7_0627000	0.75797	0.762376	0.949929	0.490518	0.449874	0.509417
PF3D7_0627100	76.0202	75.789	67.2953	76.3828	81.8169	80.3627
PF3D7_0627200	2.62153	2.80723	3.91483	2.09751	1.97715	1.71154
PF3D7_0627300	50.3562	47.3332	53.1849	50.6114	48.0409	49.163
PF3D7_0627400	3.73497	3.22001	3.45008	3.26462	3.72985	3.14202
PF3D7_0627500	25.0526	25.7856	23.7059	21.8045	24.8315	22.5121
PF3D7_0627600	3.85651	3.81037	4.01211	3.45693	2.54748	3.62178
PF3D7_0627700	40.0683	39.0808	37.7723	39.5024	40.2988	39.696
PF3D7_0627800	23.0379	22.7897	22.8578	23.4522	23.8589	24.8446
PF3D7_0627900	13.1536	13.6082	12.7495	13.4056	14.4661	12.6652
PF3D7_0628000	3.16957	4.31189	3.47975	3.99186	3.94824	4.00244
PF3D7_0628100	17.3958	16.7046	16.1051	17.0706	16.4778	18.2689
PF3D7_0628200	59.0381	54.7503	58.6632	59.9807	55.8898	58.3668
PF3D7_0628300	41.2613	41.6361	42.0932	51.8207	48.9157	52.0699
PF3D7_0628400	2.66781	2.65233	3.22413	3.52888	2.44417	2.622
PF3D7_0628500	1.56477	1.31007	1.76885	1.16711	1.30827	0.865766
PF3D7_0628600	10.6944	11.183	11.3488	10.1311	9.93691	10.2032
PF3D7_0628700	1.91241	1.68658	2.23953	1.84183	1.8105	1.66476
PF3D7_0628800	1.46758	1.65624	1.59183	1.18551	1.26562	1.39218
PF3D7_0628900	1.32439	1.7213	1.55021	1.16008	1.30039	1.13028
PF3D7_0629000	0.597576	0.702814	1.10709	0.256139	0.76565	0.557349
PF3D7_0629100	17.4377	17.3219	17.0074	17.467	17.4108	15.8169
PF3D7_0629200	17.1835	18.108	16.8901	18.0393	16.1108	16.3019
PF3D7_0629300	9.29165	10.115	8.55618	10.4692	10.1532	10.3921
PF3D7_0629400	3.21237	3.26324	3.12169	2.72355	3.0164	2.7325
PF3D7_0629500	20.544	20.7296	19.791	22.2513	21.4535	22.3142
PF3D7_0629600	7.35285	7.3332	8.39196	7.46552	7.43864	8.01821
PF3D7_0629700	39.15	36.5418	38.7339	36.7139	35.3902	38.1307
PF3D7_0629800	35.315	34.3606	35.1361	33.6528	33.5965	33.4775
PF3D7_0629900	25.5095	25.9477	25.6225	25.4566	26.7679	25.2699
PF3D7_0630000	0.544651	0.740943	0.847096	0.564901	0.407073	0.263401
PF3D7_0630100	2.34842	1.95199	2.57421	1.82028	1.84298	1.75683
PF3D7_0630200	0.478463	0.885709	1.18189	0.809818	0.577669	0.640776
PF3D7_0630300	2.04302	1.9887	2.15372	1.78096	1.71472	1.88941
PF3D7_0630400	1.68313	1.54837	2.12258	1.59476	0.79451	1.23383
PF3D7_0630500	6.93203	6.91336	7.02801	5.40445	6.11931	6.2363
PF3D7_0630600	7.27187	7.15923	7.20062	7.00118	6.39551	7.0487
PF3D7_0630700	2.05947	2.18299	2.65188	2.19123	1.93226	1.74828
PF3D7_0630800	1.17975	1.71753	1.69158	1.54609	1.03377	1.26897
PF3D7_0630900	30.3574	30.4942	28.2527	29.2708	30.3657	29.743
PF3D7_0631000	2.28039	2.57605	2.89261	2.06496	2.00378	2.17957
PF3D7_0631100	1.60469	1.57719	1.79167	1.00146	1.12259	1.22926
PF3D7_0631300	0	0	0	0	0.103034	0.200007
PF3D7_0631400	2.37042	1.43861	1.95179	1.48171	1.66093	1.28966
PF3D7_0631500	14.9508	13.6444	12.497	11.0762	15.2377	13.1462
PF3D7_0631600	0.649081	0.865381	0.717287	1.09334	1.30218	1.04084
PF3D7_0631800	0.327017	0.207097	0.201948	0.196237	0.073324	0.142335
PF3D7_0631900	0.114408	0.0966046	0.0471015	0	0	0.41497
PF3D7_0632000	0.0293774	0.0744175	0.108851	0	0.0658701	0
PF3D7_0632100	0.032511	0.0823554	0.040154	0	0	0
PF3D7_0632200	0.0605324	0.0766691	0.0373815	0	0	0.0658672
PF3D7_0632300	0.126769	0.321126	0.391428	0.316966	0.213182	0.0689706
PF3D7_0632400	0.057204	0	0.0353261	0.0572119	0	0
PF3D7_0632500	3.97475	3.74409	3.40015	3.52526	3.51023	3.5566
PF3D7_0632700	1.86323	1.70641	1.48697	1.37611	2.12101	1.55957
PF3D7_0632800	4.14493	4.23398	3.95643	3.95616	4.17774	3.89224
PF3D7_0700100	0.381252	0.381226	0.452294	0.280961	0.202464	0.207426
PF3D7_0700200	0	0.126377	0.205391	0.0665277	0	0.144762
PF3D7_0700300	0	0.0405026	0.0394958	0	0	0.139185
PF3D7_0700400	0	0	0.0957949	0	0	0
PF3D7_0700500	0.100377	0.0847568	0.0413249	0.334635	0	0.0728154
PF3D7_0700800	1.64239	1.53616	2.49662	1.21301	1.30307	1.53969
PF3D7_0701100	4.5089	4.73881	4.30504	4.60546	4.66058	5.08025
PF3D7_0701500	0.302037	0.191277	0.248696	0.201386	0.225743	0.328656
PF3D7_0701600	0.629686	0.728195	1.25111	0.98573	0.368318	0.417066
PF3D7_0701700	0	0	0.11351	0.0919164	0	0.100003
PF3D7_0701800	0.582798	0.347369	0.592783	0.342869	0.307471	0.820677
PF3D7_0701900	120.811	122.801	119.693	132.642	138.792	131.032
PF3D7_0702000	129.724	130.995	126.033	128.27	136.548	131.225
PF3D7_0702200	22.9323	22.7541	24.2044	29.4654	26.6583	25.655
PF3D7_0702300	109.254	105.643	100.242	106.363	119.251	108.898
PF3D7_0702400	65.9987	66.2608	62.1115	70.3148	72.7058	66.436
PF3D7_0702500	42.269	41.3291	40.6028	43.9532	41.969	41.8895
PF3D7_0702600	17.5855	17.0326	18.7994	17.7357	18.8868	19.2961
PF3D7_0702900	6.43824	6.72344	7.58318	6.48176	5.9273	7.56238
PF3D7_0703000	2.01454	1.86659	2.22096	1.5821	1.80378	1.88313
PF3D7_0703100	5.03956	5.39254	5.83083	3.82364	5.00046	5.29461
PF3D7_0703200	5.32488	4.97864	5.78679	5.04531	4.31819	5.2859
PF3D7_0703300	4.21005	4.97687	4.70458	3.84972	3.32641	3.66487
PF3D7_0703400	3.41542	3.23218	4.05918	3.2741	2.42747	3.14143
PF3D7_0703500	95.3903	94.7078	86.1049	96.3132	103.981	97.5366
PF3D7_0703600	10.3158	11.1659	10.7583	10.1856	10.2964	9.90771
PF3D7_0703700	37.3495	38.017	36.4931	37.7765	38.0899	35.032
PF3D7_0703800	2.67701	2.84628	3.12435	2.70194	2.36792	2.51207
PF3D7_0703900	26.5961	25.5203	23.3232	24.9049	26.0363	25.3805
PF3D7_0704000	6.30772	6.35779	6.1857	5.81223	6.15845	5.99382
PF3D7_0704100	10.2865	10.5186	11.3134	9.71426	8.94855	10.0906
PF3D7_0704200	10.1491	9.38886	9.55106	9.13452	9.56219	9.42036
PF3D7_0704300	14.6021	15.4789	14.7297	13.5946	14.2523	14.1035
PF3D7_0704400	6.14351	6.72452	5.66742	5.61335	5.99468	6.23102
PF3D7_0704500	9.02849	8.92859	8.911	8.31477	8.44479	8.80143
PF3D7_0704600	54.955	54.9172	53.4052	52.4652	54.0833	53.3005
PF3D7_0704700	5.71259	5.81763	6.45794	5.44612	5.99147	5.67381
PF3D7_0704800	3.0052	3.00136	3.11738	3.41423	3.37932	2.82548
PF3D7_0704900	5.19478	5.69643	5.684	5.36984	5.39393	4.85592
PF3D7_0705000	27.514	27.4937	26.8857	27.0516	28.9187	26.4885
PF3D7_0705100	4.18038	3.98516	4.47656	3.9808	3.83905	3.4116
PF3D7_0705200	0.70919	0.751792	1.09489	0.539675	0.483959	0.536828
PF3D7_0705300	6.63852	7.0719	8.08205	7.49307	5.74133	6.32063
PF3D7_0705400	11.246	11.6303	12.3968	10.5026	10.8968	10.4169
PF3D7_0705500	88.2555	83.8565	86.33	95.2156	82.921	91.9661
PF3D7_0705600	5.32942	5.22849	4.89769	4.01116	4.47606	4.26578
PF3D7_0705700	72.67	77.1322	69.3397	66.4834	78.6921	73.1591
PF3D7_0705800	1.5166	1.5897	1.77625	0.993769	0.644927	0.910486
PF3D7_0705900	5.90995	6.20626	6.53706	4.90069	5.07408	6.22729
PF3D7_0706000	35.6719	34.7938	34.3315	33.002	34.8673	35.0188
PF3D7_0706100	2.73044	2.4465	2.79065	2.51617	2.0853	2.56888
PF3D7_0706200	0.976091	1.2363	0.941846	1.03724	0.889118	0.862968
PF3D7_0706300	14.5286	15.3621	16.7025	13.9468	13.5249	15.6678
PF3D7_0706400	45.9848	45.8205	49.3691	45.5915	41.6998	46.8204
PF3D7_0706500	92.4847	93.0176	91.9407	93.2464	98.1633	92.4449
PF3D7_0706600	0.866057	0.805557	1.33707	0.730835	0.485469	0.588989
PF3D7_0706700	1.57719	1.60188	1.83771	1.45836	1.46793	1.32762
PF3D7_0707200	3.83941	3.70473	4.39829	3.78313	3.45114	3.4856
PF3D7_0707300	129.898	134.313	129.819	128.469	131.574	141.377
PF3D7_0707400	6.47041	7.18094	7.67754	5.97546	6.35616	6.47353
PF3D7_0707500	18.1717	15.5981	17.3359	18.3509	17.2398	18.8689
PF3D7_0707600	18.5592	17.8975	18.4676	17.9453	17.5565	19.077
PF3D7_0707700	29.8711	29.4621	29.3336	29.9014	27.4291	28.3896
PF3D7_0707800	3.7737	3.57981	4.39011	3.3044	3.44074	3.23731
PF3D7_0707900	41.4453	43.8235	43.4608	39.7443	42.4404	39.3566
PF3D7_0708000	4.85615	5.0088	5.04878	4.16006	3.85921	4.03556
PF3D7_0708100	13.6915	14.1069	14.7443	14.6473	13.7974	13.3246
PF3D7_0708200	2.94673	3.21476	3.11955	3.49198	2.30418	2.80225
PF3D7_0708300	14.3451	14.7311	14.7809	13.5148	15.4604	14.747
PF3D7_0708400	447.634	464.822	434.637	437.99	464.197	442.334
PF3D7_0708500	15.5669	16.0047	17.4167	15.0843	15.1901	15.5774
PF3D7_0708600	1.57276	1.49402	1.40292	2.00991	1.27344	1.61629
PF3D7_0708700	5.67391	7.33936	7.0575	5.43321	6.67683	6.26153
PF3D7_0708800	120.573	120.792	117.389	121.134	124.232	118.912
PF3D7_0708900	13.9304	12.0299	13.0427	12.584	13.419	14.8469
PF3D7_0709000	20.1326	18.6564	19.2885	21.3384	19.8517	18.9889
PF3D7_0709100	6.91945	6.76317	6.66349	6.19048	5.57209	5.62936
PF3D7_0709200	5.72436	5.12605	5.6741	5.32402	5.47744	5.55439
PF3D7_0709300	8.96991	8.49994	8.51119	8.0349	8.15926	8.03406
PF3D7_0709400	3.45654	3.31568	3.72504	3.28755	2.58342	3.2818
PF3D7_0709500	2.0155	1.79806	2.68415	1.227	1.53259	1.44937
PF3D7_0709600	19.5809	18.9301	20.7494	20.362	17.4716	19.9077
PF3D7_0709700	15.7947	14.3971	16.9504	14.3207	14.0277	14.3342
PF3D7_0709800	2.12401	2.53198	2.43046	2.93654	3.22168	2.71906
PF3D7_0709900	2.00119	2.01764	2.6315	1.89193	1.4622	1.73337
PF3D7_0710000	3.05271	3.15503	3.53911	2.87589	2.71393	2.76509
PF3D7_0710100	19.4207	18.7909	22.0776	20.9862	19.2508	20.1794
PF3D7_0710200	10.1748	10.2482	11.4469	9.13043	8.63422	8.52303
PF3D7_0710300	2.36644	2.96928	2.43109	2.78704	1.8348	2.21402
PF3D7_0710400	2.4579	1.73969	3.63097	2.12083	1.99913	1.94034
PF3D7_0710500	2.38812	2.91475	2.92273	1.86733	2.38525	2.59858
PF3D7_0710600	83.7284	85.4624	89.0862	88.1267	80.2633	80.6073
PF3D7_0710700	43.3241	42.4447	47.6259	43.5921	43.4707	45.3541
PF3D7_0710800	12.8686	12.3601	14.5694	10.8969	10.8683	11.2021
PF3D7_0710900	9.78629	10.0068	10.5965	8.82584	8.54038	10.1358
PF3D7_0711000	9.68793	9.73506	10.2588	9.77143	8.35732	9.29818
PF3D7_0711100	12.3356	11.9513	11.9446	13.419	13.109	12.4165
PF3D7_0711200	2.82255	2.74894	2.53535	2.82293	2.39725	2.37328
PF3D7_0711300	10.4293	10.0072	12.7943	9.83364	10.7081	10.4696
PF3D7_0711400	4.3413	4.92057	5.37635	4.28337	3.67324	3.61614
PF3D7_0711500	15.2181	16.0946	15.3177	14.4574	14.2329	13.8398
PF3D7_0711700	2.60923	2.57774	2.4492	2.55739	2.60929	2.45305
PF3D7_0712000	1.50166	1.33772	1.60121	1.29161	1.18969	1.22006
PF3D7_0712300	2.41815	2.34899	2.05648	2.15204	2.13663	1.69471
PF3D7_0712400	0.51296	0.406958	0.640515	0.507393	0.328618	0.343488
PF3D7_0712600	206.492	201.204	180.018	195.386	208.52	190.844
PF3D7_0712800	0.63659	0.734184	0.767071	0.672911	0.754299	0.585692
PF3D7_0712900	2.23293	2.25455	2.32208	1.86454	2.03102	2.06297
PF3D7_0713000	0.0628737	0.0398173	0.116482	0.188647	0	0.13683
PF3D7_0713100	1.21571	1.25983	1.19438	1.16061	0.495612	0.841812
PF3D7_0713200	3.22907	2.58307	3.56838	2.64404	2.87916	2.75338
PF3D7_0713400	20.7981	20.8709	21.1221	20.2219	20.371	20.0626
PF3D7_0713500	10.0569	9.05413	9.44587	9.89174	10.2538	9.65386
PF3D7_0713600	6.68972	7.76051	7.71863	7.70585	6.74576	7.71843
PF3D7_0713700	5.70055	5.24593	6.72901	5.28561	3.89446	5.39527
PF3D7_0713800	10.2198	10.7493	12.156	9.46576	10.3616	9.62167
PF3D7_0713900	24.838	24.2371	23.6963	22.9483	22.8238	23.4226
PF3D7_0714000	96.9036	96.3256	97.8168	101.865	97.3518	103.083
PF3D7_0714100	1.23761	1.18167	1.7402	1.06639	0.725761	0.953033
PF3D7_0714200	33.6579	32.8259	30.3306	33.7376	34.7321	35.1629
PF3D7_0714300	14.0992	13.5733	14.9174	14.066	13.1237	13.6694
PF3D7_0714400	2.7079	2.81731	2.74728	2.20531	2.12509	2.06259
PF3D7_0714500	17.358	17.8305	18.4786	18.8373	17.5331	17.5443
PF3D7_0714600	32.225	33.5972	32.2276	29.8719	33.6856	31.9806
PF3D7_0715000	16.7199	16.7695	18.8038	18.979	16.8246	17.5722
PF3D7_0715100	1.93238	2.51366	3.48324	2.61168	2.22495	2.61414
PF3D7_0715200	7.10147	7.6551	7.41255	6.88562	5.98741	7.18072
PF3D7_0715300	1.72517	1.66116	2.04352	1.55388	1.33464	1.7345
PF3D7_0715400	2.03033	2.44137	2.92029	1.43942	2.4779	1.39827
PF3D7_0715500	2.40229	1.86618	2.84836	2.24244	1.65184	1.74267
PF3D7_0715600	3.52843	4.29975	4.02778	3.76952	3.44628	3.22857
PF3D7_0715700	1.48151	1.02758	2.00407	0.98781	0.87001	1.76561
PF3D7_0715800	2.65065	2.29334	2.83576	2.2403	2.00901	2.55927
PF3D7_0715900	3.59872	4.10636	4.08436	3.52355	3.07739	3.17503
PF3D7_0716000	45.8956	43.8136	45.8697	45.2012	46.5715	43.2034
PF3D7_0716100	35.7227	36.5463	35.0654	34.337	35.6844	34.1104
PF3D7_0716200	88.1453	90.619	82.1845	90.491	98.6438	90.9804
PF3D7_0716300	22.5604	21.2416	21.0907	20.4128	21.2269	19.8826
PF3D7_0716400	6.45925	7.20202	8.69915	7.18174	6.00889	7.10327
PF3D7_0716500	1.96695	2.27018	2.78874	2.00214	1.61798	2.05165
PF3D7_0716600	1.99648	1.98979	2.0616	1.40755	1.24755	1.03279
PF3D7_0716700	1.93286	1.28848	1.52344	1.32266	1.08346	1.85414
PF3D7_0716800	54.6705	54.4226	54.9793	54.3036	52.9889	52.2097
PF3D7_0716900	10.8339	10.1703	12.2827	9.60413	9.78425	9.16902
PF3D7_0717000	2.38057	2.72606	3.18189	1.82644	1.87674	1.70326
PF3D7_0717100	3.79375	3.91145	3.61422	3.21587	4.17538	3.97706
PF3D7_0717200	16.2824	16.0899	16.0483	16.3491	16.736	18.2085
PF3D7_0717300	8.85704	9.71942	9.89742	7.99118	7.43411	9.17868
PF3D7_0717400	22.4632	22.2388	22.4695	21.6165	20.5989	19.9931
PF3D7_0717500	31.9515	33.202	31.5159	34.1746	33.5683	33.4404
PF3D7_0717600	7.83307	8.18651	8.74469	6.98504	6.64462	7.12898
PF3D7_0717700	45.5645	47.5473	46.6222	42.4333	40.2986	41.9799
PF3D7_0717800	1.80923	2.19471	2.10868	2.14079	1.676	2.05186
PF3D7_0717900	3.1424	3.69473	3.47106	3.08353	2.52589	3.17418
PF3D7_0718000	0.768377	0.780596	0.99103	0.672422	0.55634	0.526914
PF3D7_0718100	3.41598	3.60907	3.58723	2.96825	2.84381	3.2754
PF3D7_0718300	0.318284	0.237136	0.312175	0.29024	0.199404	0.244471
PF3D7_0718400	7.30373	7.22982	7.16111	7.86663	8.21343	7.09153
PF3D7_0718500	8.65502	9.40512	8.90812	7.67254	7.05685	8.34758
PF3D7_0718600	3.44558	3.90472	4.34326	3.80091	3.09382	3.12294
PF3D7_0718700	1.35812	0.971063	1.6233	0.744879	0.834971	1.0011
PF3D7_0718800	0.274354	0.243244	0.304967	0.164635	0.246063	0.0597066
PF3D7_0718900	0.474193	0.0546003	0.319457	0.0862287	0.386632	0.18763
PF3D7_0719000	6.35277	6.65116	6.29598	5.73877	4.59491	5.40747
PF3D7_0719100	2.59761	2.54515	2.81482	1.91171	2.36272	2.61321
PF3D7_0719200	1.37123	1.03783	1.4251	1.10382	0.787392	0.873411
PF3D7_0719300	20.2684	20.7166	19.0623	19.5051	20.5162	18.9987
PF3D7_0719400	7.57691	7.74887	8.22771	6.81395	6.31108	7.24871
PF3D7_0719500	7.23563	7.36018	8.27469	7.22251	5.78743	6.90641
PF3D7_0719600	44.4432	42.722	44.8976	41.7339	41.0238	39.7009
PF3D7_0719700	53.8797	57.4707	54.7324	52.1539	53.7072	53.3434
PF3D7_0719800	4.20604	4.27632	4.77077	4.03492	4.33047	4.29651
PF3D7_0719900	16.4406	15.4674	16.8345	14.9615	14.0479	14.9563
PF3D7_0720000	12.6064	10.7619	12.2091	10.8863	11.5181	10.3334
PF3D7_0720100	26.0785	26.1463	25.335	24.2004	26.6001	27.2963
PF3D7_0720200	15.5901	14.6179	17.2456	15.2138	14.9328	15.8112
PF3D7_0720300	2.83554	1.23843	1.81146	2.93372	3.72703	3.61741
PF3D7_0720400	5.43122	5.60271	5.56041	5.31416	4.72444	5.12664
PF3D7_0720500	1.35816	1.84923	1.74036	1.22251	1.21811	1.29312
PF3D7_0720600	4.12324	4.11649	4.23883	3.6144	3.31738	3.69487
PF3D7_0720700	47.693	45.6163	50.2969	49.7108	43.9862	48.6615
PF3D7_0720800	4.52203	4.88999	5.61146	4.09598	4.30443	3.52795
PF3D7_0720900	4.53819	4.03324	5.27537	3.73784	2.60802	3.81772
PF3D7_0721000	9.68268	9.57201	10.5891	9.15691	7.83155	8.95805
PF3D7_0721100	10.7237	11.6242	11.6602	8.84989	9.69901	9.77169
PF3D7_0721200	9.60937	9.07218	9.47562	10.0536	9.90429	10.0708
PF3D7_0721300	31.9007	32.977	40.6244	33.2818	34.4675	32.0757
PF3D7_0721400	4.37586	4.34402	4.50991	4.58345	3.5799	3.82851
PF3D7_0721500	2.71874	2.2204	3.2478	1.575	1.79881	1.77824
PF3D7_0721600	123.131	125.744	120.65	114.057	125.81	115.42
PF3D7_0721700	6.49923	7.28716	7.106	5.32797	7.16686	5.60351
PF3D7_0721800	13.3994	12.8971	15.6533	11.5628	9.59899	12.3696
PF3D7_0721900	9.79597	10.1097	10.8864	9.81866	7.80006	9.70716
PF3D7_0722000	19.6764	21.5765	20.5974	19.9998	20.3884	20.692
PF3D7_0722100	8.25397	9.04474	7.9608	8.00776	9.56547	8.34227
PF3D7_0722200	60.8971	62.83	58.577	58.8468	62.4285	65.203
PF3D7_0722300	12.2384	12.7953	12.9439	12.7722	13.1066	13.2246
PF3D7_0722400	44.0306	46.2574	44.3064	44.139	46.6077	45.0141
PF3D7_0722500	38.8402	43.1857	40.4032	41.6626	39.5551	37.4777
PF3D7_0722600	43.5945	43.9082	42.6393	43.2611	47.3228	45.7322
PF3D7_0722700	5.14796	5.70966	5.49898	4.7312	5.24104	5.51081
PF3D7_0722800	1.6816	1.87429	2.13232	1.21092	1.05574	1.26866
PF3D7_0722900	1.48806	1.59794	1.99771	1.68239	0.870403	1.056
PF3D7_0723000	3.42574	3.13937	4.10666	3.95022	2.80139	3.2014
PF3D7_0723100	0.619256	0.677382	0.660542	0.788252	0.631137	0.918861
PF3D7_0723200	1.23199	0.979086	1.52163	1.15968	1.19162	1.20914
PF3D7_0723300	9.13127	9.91101	10.2178	9.9537	9.37238	9.55698
PF3D7_0723400	86.6466	85.5603	85.7577	86.9333	89.5933	88.9063
PF3D7_0723500	2.87864	3.83792	4.0232	3.53566	3.28387	3.35215
PF3D7_0723600	11.5398	9.72173	11.2126	8.6296	9.67335	9.10084
PF3D7_0723700	6.09512	5.00264	6.65836	5.98592	4.71174	4.64499
PF3D7_0723800	12.4838	12.2349	13.2416	12.5417	11.1336	12.8412
PF3D7_0723900	14.0803	14.1489	13.8703	12.2608	13.0466	12.8401
PF3D7_0724000	1.78386	1.84341	2.39413	1.6875	1.24181	1.33142
PF3D7_0724100	18.3686	17.2863	21.1545	18.9879	15.556	16.6323
PF3D7_0724200	6.58502	6.07437	6.19958	4.42375	4.40163	4.65073
PF3D7_0724300	1.76416	2.13869	2.42792	2.06687	1.80828	1.86479
PF3D7_0724400	21.5986	19.2401	21.5551	20.4329	21.1294	21.4923
PF3D7_0724500	4.6401	4.46525	6.24322	5.08148	4.94048	4.5131
PF3D7_0724600	4.12235	3.71576	4.10442	3.46022	3.53849	3.67659
PF3D7_0724700	14.9448	14.8893	14.6703	13.9384	14.1218	13.9869
PF3D7_0724800	6.29409	6.68095	7.19153	7.39083	5.45651	7.51426
PF3D7_0724900	14.434	15.4673	15.0027	17.1832	15.7752	17.1864
PF3D7_0725000	5.94493	6.57106	6.00835	5.8502	5.30554	5.32541
PF3D7_0725100	15.0212	14.9587	14.2889	14.6644	14.7873	14.7833
PF3D7_0725200	16.9528	16.1384	16.1063	13.3141	16.0819	15.4315
PF3D7_0725300	18.5312	17.4979	18.1151	17.0644	16.3878	18.0553
PF3D7_0725400	82.5184	81.5508	84.6345	86.7501	87.1093	93.6123
PF3D7_0726050	80.9877	84.3123	79.0358	86.2785	78.8146	77.6174
PF3D7_0726100	132.808	133.08	132.726	135.032	135.23	132.694
PF3D7_0726200	3.79707	3.91828	3.72666	3.76368	3.85782	3.65213
PF3D7_0726300	5.17163	5.43282	5.38635	5.39472	5.33956	4.63617
PF3D7_0726400	8.05387	7.57945	7.45687	7.13009	6.76606	7.04623
PF3D7_0726500	31.8323	31.7567	30.2646	30.0682	31.126	30.0633
PF3D7_0726600	2.37063	2.37769	2.24427	1.6368	2.2395	2.19983
PF3D7_0726700	7.60971	6.92328	5.42741	5.1453	5.28698	6.76423
PF3D7_0726800	0.886663	1.07198	0.64711	0.322467	0.903673	1.05251
PF3D7_0726900	3.60234	3.56514	3.33241	3.35486	3.62983	3.1422
PF3D7_0727000	4.56975	4.58497	4.72552	4.55246	4.52044	3.95849
PF3D7_0727100	2.07616	1.8839	2.34737	1.69421	1.737	1.7084
PF3D7_0727200	22.4208	23.0929	22.6092	24.0497	24.8898	22.4368
PF3D7_0727300	10.2039	10.4336	10.1558	9.50508	9.0849	9.88749
PF3D7_0727400	20.2731	19.2726	21.337	17.8959	19.7012	17.3291
PF3D7_0727500	1.85846	2.1516	2.56436	1.68446	1.85564	1.3587
PF3D7_0727600	0.477582	0.645222	0.760261	0.530719	0.356946	0.554316
PF3D7_0727700	1.10812	1.23571	1.85956	1.51785	1.26933	1.23199
PF3D7_0727800	6.92081	6.68303	6.31603	5.81934	5.88843	6.35755
PF3D7_0727900	9.08558	9.06111	8.15843	9.62345	8.91598	8.60186
PF3D7_0728000	48.4445	46.8633	52.6426	53.4033	49.2889	51.1548
PF3D7_0728100	1.91621	1.92718	2.23709	1.68376	1.59074	1.46453
PF3D7_0728200	1.41129	1.27385	1.50265	1.71973	1.12754	0.953171
PF3D7_0728300	1.92828	2.66038	2.46665	1.99742	2.08459	2.24809
PF3D7_0728400	2.8067	2.18373	3.96175	3.04769	1.97786	2.44325
PF3D7_0728500	1.12067	0.754062	1.42738	0.980716	0.785238	0.762143
PF3D7_0728600	6.21091	6.63491	7.13849	5.82639	5.43058	6.32903
PF3D7_0728700	1.5036	1.82508	2.15555	1.36059	1.06359	1.16865
PF3D7_0728800	4.82637	4.89822	4.96751	4.48666	4.26625	4.71308
PF3D7_0728900	12.5822	12.4068	12.4112	12.3064	11.2523	12.2077
PF3D7_0729000	6.11084	5.08824	6.11482	6.62098	4.56725	4.80233
PF3D7_0729100	5.7031	5.09855	5.4051	4.85819	4.46756	4.73749
PF3D7_0729200	1.78508	1.5073	1.94912	1.08672	1.85624	1.23863
PF3D7_0729300	41.3831	42.6882	40.4871	40.6367	43.1502	42.0051
PF3D7_0729400	38.4911	38.4594	34.516	36.7909	40.0702	39.8005
PF3D7_0729500	19.5393	20.1906	20.7122	18.4515	18.385	19.3392
PF3D7_0729600	4.09903	3.45099	4.43729	3.85844	3.89261	3.35833
PF3D7_0729700	0.971391	0.781434	0.94035	0.656435	0.618098	1.2284
PF3D7_0729800	1.13049	1.57224	1.77955	0.886784	0.646126	1.25425
PF3D7_0729900	1.29387	1.2899	1.17044	1.19295	1.06525	1.18791
PF3D7_0730000	1.71667	2.11473	2.58496	1.97562	1.10729	1.17707
PF3D7_0730100	1.54713	1.50623	1.86807	1.45497	1.0873	1.20608
PF3D7_0730200	5.71087	5.27702	5.72283	5.11093	6.58418	5.93407
PF3D7_0730300	235.64	202.547	261.447	234.568	186.798	235.624
PF3D7_0730400	35.7361	36.0387	33.6009	43.9088	35.9233	41.9986
PF3D7_0730500	8.30415	8.34549	8.43211	7.5983	7.19925	8.19394
PF3D7_0730800	383.813	396.526	361.354	396.324	427.185	402.017
PF3D7_0730900	99.7017	95.8791	87.8387	98.2761	105.443	100.597
PF3D7_0731100	218.851	218.886	197.687	231.336	244.577	226.732
PF3D7_0731200	32.4631	30.3207	31.4509	34.9264	34.443	34.4454
PF3D7_0731300	35.7687	35.3429	31.9722	37.3101	36.6302	37.6237
PF3D7_0731500	168.787	171.986	147.896	229.931	245.677	236.025
PF3D7_0731600	10.2089	10.5101	11.8878	9.69711	8.92607	9.02934
PF3D7_0731700	2.27742	1.88121	3.08799	1.98063	1.44312	1.61617
PF3D7_0731800	10.3956	10.3312	10.607	11.1219	9.66921	10.7826
PF3D7_0732000	0.0786556	0.0498117	0.0971468	0.0786663	0	0
PF3D7_0732200	0.0585344	0	0	0.117085	0	0.063693
PF3D7_0732300	0.0324299	0	0.0400539	0	0.0727145	0
PF3D7_0732400	0.0316922	0.0802814	0.0782856	0	0	0
PF3D7_0732500	0.0863123	0.145762	0.248742	0.172648	0.32255	0.0626127
PF3D7_0732600	0	0	0	0	0	0.398605
PF3D7_0732700	0.065294	0.04135	0.20161	0.0653029	0	0
PF3D7_0732800	0.325652	0.384967	0.911677	0.34741	0.0973573	0.188988
PF3D7_0732900	0.0624211	0.316245	0.115644	0.249718	0.139961	0
PF3D7_0733000	1.44827	1.74292	1.67173	1.31761	1.49721	1.23716
PF3D7_0800100	2.53561	2.6763	2.33888	2.24705	2.67476	1.99073
PF3D7_0800200	0.448044	0.515894	0.612829	0.385148	0.332101	0.314276
PF3D7_0800300	0.322655	0.355363	0.363855	0.273592	0.228047	0.206075
PF3D7_0800400	0.223297	0.161613	0.196994	0.319039	0.214576	0.0694217
PF3D7_0800500	0.0288559	0.0365482	0.0712793	0	0	0
PF3D7_0800600	0.899101	0.44561	1.01391	0.70374	0.438254	0.340292
PF3D7_0800700	0.974447	1.08901	1.27433	1.2083	0.810691	0.863613
PF3D7_0800800	2.71024	3.22195	3.72911	2.52039	2.13225	3.31126
PF3D7_0801000	168.145	172.417	151.641	172.64	191.403	166.002
PF3D7_0801300	2.72601	2.09426	1.71103	2.14535	2.70543	2.72311
PF3D7_0801400	1.16024	1.791	1.9256	1.37798	1.38205	1.65702
PF3D7_0801500	23.7971	25.4339	24.1318	24.8532	23.8537	24.0199
PF3D7_0801600	1.61211	1.75017	2.048	0.829201	0.413108	1.30311
PF3D7_0801700	5.64138	5.55665	6.3588	5.00673	4.69123	5.07772
PF3D7_0801800	65.0892	60.7098	64.8694	68.6208	62.1809	66.2428
PF3D7_0801900	38.5119	38.1345	39.2182	37.1657	36.017	37.1585
PF3D7_0802000	16.1864	15.9683	15.6433	14.8358	15.0775	14.9298
PF3D7_0802100	13.3992	13.1587	13.7735	13.2185	10.5513	13.3574
PF3D7_0802200	7.41507	8.18962	8.52332	7.39631	7.71452	6.15362
PF3D7_0802300	24.6188	25.0929	24.0868	24.003	26.0691	25.5402
PF3D7_0802400	16.9722	17.7371	17.5218	15.8632	15.1879	16.0331
PF3D7_0802500	10.0114	10.3021	8.77955	9.77021	9.69361	9.74022
PF3D7_0802600	13.9237	14.1241	13.9083	14.5593	14.3122	15.1457
PF3D7_0802700	1.6042	1.6932	1.7887	1.64898	1.24894	0.872787
PF3D7_0802800	18.1056	17.3918	17.9773	16.6878	15.9201	18.7355
PF3D7_0802900	2.8127	2.80382	2.89495	2.44842	2.16061	2.43713
PF3D7_0803000	36.8404	39.397	36.1879	36.0466	36.1078	35.7065
PF3D7_0803100	54.0967	54.9132	54.3982	52.9142	56.2275	53.3347
PF3D7_0803200	12.1564	12.576	13.6244	11.6305	11.4339	12.3732
PF3D7_0803300	3.23399	2.70906	3.10665	2.29319	2.68565	2.27152
PF3D7_0803400	7.09986	6.49322	7.6435	7.00248	4.55678	6.23467
PF3D7_0803500	10.909	10.4836	10.2607	11.2005	10.8788	11.8538
PF3D7_0803600	11.9318	12.2136	11.2444	11.6306	11.9212	12.3747
PF3D7_0803700	3.93696	3.48848	3.66189	3.01389	3.77801	2.78543
PF3D7_0803800	24.0901	23.9088	23.7932	21.0114	23.0748	22.1852
PF3D7_0804000	34.3132	35.7171	34.3399	34.7591	33.8556	34.4275
PF3D7_0804300	29.3819	29.5304	26.1579	30.5214	31.2843	32.4363
PF3D7_0804400	5.22232	5.29738	6.0972	5.16589	5.25263	5.27223
PF3D7_0804500	10.804	10.5277	11.2647	9.99285	8.39674	9.28618
PF3D7_0804600	23.0644	24.7455	23.8841	24.9694	25.273	23.2281
PF3D7_0804700	9.73215	9.70632	12.0362	9.82457	8.44561	9.24488
PF3D7_0804800	44.0762	43.0005	48.9986	45.0187	42.8436	41.2816
PF3D7_0804900	13.2631	13.3139	14.3945	12.4746	12.5281	12.7738
PF3D7_0805000	1.64967	1.68621	1.75153	1.99724	1.3952	1.95251
PF3D7_0805100	2.22771	2.39298	2.5947	2.39723	2.40265	1.56489
PF3D7_0805200	42.3606	42.6681	41.908	56.3059	58.2033	58.0809
PF3D7_0805300	24.4617	24.0171	23.0781	23.5698	24.0206	27.3303
PF3D7_0805400	7.15279	6.85898	7.41305	7.1312	6.37473	6.28546
PF3D7_0805500	12.4442	12.5731	12.3865	12.7521	11.6858	13.1189
PF3D7_0805600	36.8132	36.0225	36.6126	44.2262	43.0458	40.0576
PF3D7_0805700	3.5588	3.65369	4.07291	3.87512	2.81872	3.6081
PF3D7_0805800	0.3571	0.376913	0.661576	0.416673	0.333621	0.323809
PF3D7_0805900	6.43136	5.6339	6.12371	4.98711	4.57388	4.3777
PF3D7_0806000	6.9873	7.27002	6.78785	6.72608	6.60728	6.62934
PF3D7_0806100	7.18663	7.27807	8.19483	5.33324	5.32549	6.30268
PF3D7_0806200	2.73542	2.95761	2.97679	2.80253	2.8049	2.66796
PF3D7_0806300	4.12431	3.70976	4.21326	4.12487	3.60498	4.04661
PF3D7_0806400	1.46887	1.48835	1.41507	1.35154	1.84436	1.59832
PF3D7_0806500	23.9041	25.5853	22.7273	25.8712	29.1849	28.0706
PF3D7_0806600	18.5475	17.5557	18.62	18.4893	18.1568	18.9827
PF3D7_0806700	18.3791	17.3976	16.7738	16.1307	17.6669	16.4823
PF3D7_0806800	101.935	95.4948	104.319	108.576	101.116	109.02
PF3D7_0806900	0	0	0	0	0	0
PF3D7_0807000	2.39377	2.67073	2.91018	2.47665	2.15366	1.86169
PF3D7_0807100	10.5574	10.1686	11.1002	9.55728	8.96258	8.84673
PF3D7_0807200	8.80616	8.65851	8.83839	8.28533	8.23033	8.42798
PF3D7_0807300	10.7372	10.473	12.4939	10.3934	9.09591	9.5046
PF3D7_0807400	1.7585	1.81415	2.36458	1.44671	1.3991	1.4814
PF3D7_0807500	9.19259	9.71818	8.32847	9.17909	8.96591	9.28022
PF3D7_0807600	46.9236	46.878	45.9565	46.7432	47.3462	47.5683
PF3D7_0807700	6.59199	6.44928	6.98047	6.4661	5.44797	6.29931
PF3D7_0807800	40.9349	41.7234	39.6569	41.842	41.221	44.413
PF3D7_0807900	27.4698	27.7771	27.8996	26.9757	26.0987	27.2178
PF3D7_0808000	1.24595	1.26649	1.30362	0.825452	0.871908	0.828994
PF3D7_0808100	3.18104	3.26307	3.21182	2.91535	3.02388	3.34294
PF3D7_0808200	31.0397	33.7521	29.982	36.5785	40.3312	40.1345
PF3D7_0808300	46.7217	47.5903	48.3216	49.524	47.539	50.3875
PF3D7_0808400	9.67739	9.87784	10.476	10.0583	7.53072	8.38291
PF3D7_0808450	8.7728	9.1506	12.3649	5.98696	6.9425	8.31059
PF3D7_0808600	2.07941	1.78917	1.97767	1.88665	1.84925	1.64211
PF3D7_0808700	29.5542	29.3704	28.9046	24.3133	25.2771	24.9329
PF3D7_0808800	0.182163	0.269177	0.337481	0.0607292	0.0680743	0.198217
PF3D7_0808900	0.20956	0.221187	0.172551	0	0.156626	0.152019
PF3D7_0809100	1.9153	1.8785	1.89246	2.05309	1.57465	1.60315
PF3D7_0809200	7.04981	6.99234	7.44807	6.72922	5.73206	7.08234
PF3D7_0809250	25.2438	20.1044	26.9268	24.4822	27.0145	24.5552
PF3D7_0809400	4.2835	5.2467	4.83115	4.30974	4.14085	5.07965
PF3D7_0809500	6.35296	7.12847	7.37254	7.33462	8.60415	6.68087
PF3D7_0809600	1.25101	1.27144	1.4005	1.0712	0.962552	1.1796
PF3D7_0809700	1.2776	1.45402	1.46361	1.25926	0.913366	1.37005
PF3D7_0809800	1.11824	0.96311	1.61316	1.28839	0.621816	0.642465
PF3D7_0809900	7.04515	6.8096	7.85008	7.69195	7.49976	8.0529
PF3D7_0810000	18.2982	17.3324	20.0415	15.8836	15.9046	15.915
PF3D7_0810100	2.27022	2.59412	3.26109	2.61604	1.3279	2.6314
PF3D7_0810200	2.78899	2.93913	3.189	2.26636	2.4672	2.77398
PF3D7_0810300	31.6472	32.3621	31.9136	33.1605	32.4681	34.196
PF3D7_0810400	2.64824	2.23614	3.08468	2.75627	1.83448	1.87423
PF3D7_0810500	8.25278	7.15486	7.3222	7.44471	6.95978	7.49142
PF3D7_0810600	64.3197	62.7187	61.8391	63.6837	68.0213	64.4724
PF3D7_0810700	2.10444	2.14147	2.42146	1.655	1.49221	1.68318
PF3D7_0810800	2.82543	2.71913	3.16965	2.56668	2.48982	2.14808
PF3D7_0810900	4.93578	4.8135	4.36273	4.28983	5.1269	5.55952
PF3D7_0811000	3.1471	3.69151	3.60931	3.27157	3.7194	3.47506
PF3D7_0811100	1.19102	1.32455	1.57865	1.48171	1.53066	1.16955
PF3D7_0811200	10.5893	10.2907	10.25	9.11012	8.88423	9.47576
PF3D7_0811300	205.534	195.89	212.866	214.051	196.776	207.105
PF3D7_0811400	32.8585	34.5205	32.4164	32.2017	33.3213	31.6587
PF3D7_0811500	16.2196	16.4626	14.7187	16.0717	16.849	16.0921
PF3D7_0811600	10.0052	10.2017	9.78166	10.2409	9.41741	9.75235
PF3D7_0811700	0.468872	0.395909	0.569908	0.491267	0.433873	0.485899
PF3D7_0811800	1.56866	1.32455	1.86568	0.98781	0.977016	0.821844
PF3D7_0811900	3.73328	4.19882	4.05688	3.5741	3.71656	3.75617
PF3D7_0812000	1.85884	2.26926	2.10221	1.83669	1.15496	2.09576
PF3D7_0812100	9.51497	8.7647	9.20635	7.91846	7.70853	8.42305
PF3D7_0812200	0.776897	0.7216	0.8316	0.647502	0.493556	0.619934
PF3D7_0812220	1.17438	1.6387	1.6963	1.27407	1.29428	1.12626
PF3D7_0812300	2.53332	2.10345	2.32928	1.85802	1.76718	2.38904
PF3D7_0812400	27.5366	26.5621	29.01	26.8959	26.3599	27.0662
PF3D7_0812500	70.329	69.8198	69.0691	74.9489	75.9423	71.4476
PF3D7_0812600	7.38802	6.84355	7.76296	7.63166	5.9339	5.23143
PF3D7_0812700	16.1249	13.8942	14.7458	14.3948	16.5982	13.8214
PF3D7_0812800	8.0164	8.12272	7.48075	6.05767	5.19261	6.20294
PF3D7_0812900	2.00693	1.91635	2.29341	1.96343	1.65418	1.63275
PF3D7_0813000	64.9412	60.0136	66.7865	64.3162	57.2582	66.973
PF3D7_0813100	8.67441	8.50105	9.30752	8.6756	7.90149	8.54219
PF3D7_0813200	7.34173	7.67197	8.41446	7.63241	7.48257	8.74241
PF3D7_0813300	150.365	150.1	138.832	142.347	156.3	144.817
PF3D7_0813400	84.052	80.0494	86.9594	88.5687	77.9782	86.7293
PF3D7_0813500	3.2511	3.00054	4.13991	2.21811	2.03431	2.35841
PF3D7_0813600	18.5181	18.7011	18.1408	16.4662	17.696	15.8983
PF3D7_0813700	4.39685	4.30373	5.10992	3.90185	3.63306	4.36496
PF3D7_0813800	7.54912	7.77768	7.61912	7.38112	6.12644	6.31407
PF3D7_0813900	90.0973	88.3064	92.14	93.6292	88.324	87.9497
PF3D7_0814000	113.956	114.337	120.98	117.355	112.819	109.729
PF3D7_0814100	5.30684	5.6401	5.90548	4.23029	5.8317	4.63106
PF3D7_0814200	286.154	288.728	288.471	287.805	294.434	282.214
PF3D7_0814300	23.8856	23.1826	22.772	24.5689	24.632	23.9464
PF3D7_0814400	3.99828	3.88149	5.16002	3.97488	3.75777	3.6212
PF3D7_0814500	19.8155	20.4608	20.6587	23.5713	23.6774	23.6284
PF3D7_0814600	6.63422	6.64696	6.68554	7.26233	8.36272	6.24919
PF3D7_0814700	4.11063	3.83296	5.01471	3.93464	3.78853	3.95152
PF3D7_0814900	22.0675	22.5327	20.0882	18.9098	21.7467	19.5063
PF3D7_0815000	1.25596	1.04394	1.06646	0.942096	0.704028	0.939568
PF3D7_0815100	1.17253	1.43447	1.48109	1.22599	1.19502	1.01489
PF3D7_0815200	28.7067	27.6054	27.1344	28.3013	30.195	29.4389
PF3D7_0815300	1.48622	1.25111	1.41029	1.0695	1.17853	1.40025
PF3D7_0815400	2.89517	2.83191	2.93853	2.69488	2.57092	2.43292
PF3D7_0815500	3.30877	3.65669	3.37881	3.00641	3.10334	3.6239
PF3D7_0815600	26.917	27.7307	29.5228	27.3336	25.5793	27.7918
PF3D7_0815700	0.698583	0.680623	0.995554	0.537445	0.441796	0.428802
PF3D7_0815800	18.3367	19.4667	19.4535	18.9198	17.7239	19.8187
PF3D7_0815900	1.51524	1.61034	1.89297	1.53287	1.2887	1.74354
PF3D7_0816000	40.6468	41.114	38.5566	39.4625	41.4085	38.9927
PF3D7_0816100	15.6236	16.1326	15.1939	14.8009	16.6938	15.8538
PF3D7_0816200	5.82286	5.97772	6.62399	4.72023	5.90958	5.3356
PF3D7_0816300	1.41045	1.27269	1.55986	1.14326	0.950821	0.983043
PF3D7_0816400	4.4593	5.21359	4.23665	4.3913	5.12752	4.32974
PF3D7_0816500	0.39275	0.497449	0.53898	0.523738	0.0978473	0.664787
PF3D7_0816600	3.33183	3.77279	3.63427	3.07874	2.63909	3.42843
PF3D7_0816700	1.40954	1.36166	1.41633	0.812388	1.12491	1.19581
PF3D7_0816800	0.847214	0.706651	0.995343	0.991996	0.509656	0.584606
PF3D7_0816900	0.862169	0.728003	1.46418	0.862287	0.644387	0.781794
PF3D7_0817000	0.633547	0.971371	0.947223	0.800379	1.19625	0.580532
PF3D7_0817100	1.60061	1.89544	1.70367	0.937069	0.933695	1.13279
PF3D7_0817200	19.9013	19.6864	19.6639	19.6149	20.2921	18.3404
PF3D7_0817300	3.99637	3.81501	4.11671	3.94621	2.7564	3.34647
PF3D7_0817400	0.949662	0.877735	1.13065	0.907009	0.690596	1.06128
PF3D7_0817500	31.6708	32.4152	31.4893	28.5952	28.6376	28.8535
PF3D7_0817600	24.0833	26.2487	25.5632	26.2908	25.605	26.9987
PF3D7_0817700	11.2738	11.2931	11.415	12.1408	11.5003	11.626
PF3D7_0817800	5.66997	5.96978	7.34876	4.94732	5.23179	5.63649
PF3D7_0817900	41.6818	41.8752	41.0696	41.7722	38.9888	41.0686
PF3D7_0818000	13.2818	11.5247	12.6041	13.1631	11.5881	13.2728
PF3D7_0818100	27.2885	28.5211	27.1164	29.0397	29.021	30.8942
PF3D7_0818200	77.831	74.5124	81.7726	78.5635	71.6938	81.115
PF3D7_0818300	2.48595	1.99951	2.35321	2.43185	2.72598	2.76428
PF3D7_0818400	33.9396	35.0646	33.7923	34.6162	34.959	34.2334
PF3D7_0818500	55.5856	52.3929	58.9679	54.7435	49.9651	51.8234
PF3D7_0818600	10.1694	10.1828	10.8355	11.5109	10.1833	10.9275
PF3D7_0818700	39.5228	37.9389	38.2077	39.9945	39.1671	39.254
PF3D7_0818800	21.6334	20.8972	19.5817	22.1735	23.603	23.1893
PF3D7_0818900	584.607	604.267	554.762	565.667	603.228	567.571
PF3D7_0819000	42.6097	41.9948	41.9677	44.0601	43.2034	44.306
PF3D7_0819100	15.5885	15.3447	15.4399	15.5738	15.3129	14.6069
PF3D7_0819200	3.97623	3.47912	3.51125	3.72703	3.01491	3.05165
PF3D7_0819300	0.68349	0.865693	0.978168	0.629331	0.340561	0.566648
PF3D7_0819400	0.575767	0.45264	1.0299	0.675129	0.489685	0.604905
PF3D7_0819500	2.40977	2.28551	2.68007	2.55859	1.22916	1.98836
PF3D7_0819600	11.0082	12.1173	12.0615	10.8854	9.91761	12.9517
PF3D7_0819700	1.59645	2.3169	2.27984	2.12889	2.0135	2.24381
PF3D7_0819800	2.05752	1.77584	2.80873	2.21171	1.41852	1.67449
PF3D7_0819900	8.11474	8.97909	10.7383	8.91851	8.09773	7.47144
PF3D7_0820000	31.6167	31.9891	29.8227	30.0897	32.3184	29.1532
PF3D7_0820100	2.57833	2.75708	3.28889	2.49414	1.80069	2.11567
PF3D7_0820200	16.1137	15.849	15.9676	15.7112	15.9596	15.8289
PF3D7_0820300	39.3048	38.9262	37.3037	39.5576	43.5099	42.461
PF3D7_0820400	2.15114	2.07587	2.25923	1.99044	1.64058	1.8471
PF3D7_0820500	26.6187	23.8692	26.2946	25.4869	22.071	25.84
PF3D7_0820600	1.67362	1.83164	2.02693	1.52759	1.38445	1.52054
PF3D7_0820700	6.25093	6.18248	6.72135	6.19662	5.5239	5.46147
PF3D7_0820800	2.2408	2.55925	2.30366	2.84996	2.35243	2.25505
PF3D7_0820900	9.61383	9.27702	10.4154	9.66586	8.91812	9.00269
PF3D7_0821000	5.83554	5.69085	6.09078	5.09652	5.40579	6.0219
PF3D7_0821100	62.9858	62.6762	59.6649	63.7201	67.5358	65.3574
PF3D7_0821200	20.8855	19.8079	19.897	20.922	21.5672	21.5917
PF3D7_0821300	20.9404	20.9906	20.8217	21.7597	21.8288	20.8537
PF3D7_0821400	16.9945	16.0654	16.1577	17.1066	16.2208	17.357
PF3D7_0821500	29.2113	31.1954	28.808	30.3261	30.7565	28.2808
PF3D7_0821600	27.4214	26.3248	28.0373	29.295	28.1221	28.8547
PF3D7_0821700	47.7568	49.885	51.3326	43.8811	47.2983	47.6138
PF3D7_0821800	22.727	22.9795	21.596	20.7376	24.4168	22.0991
PF3D7_0821900	2.1003	2.22792	2.0104	1.83802	1.94259	1.77119
PF3D7_0822000	2.53703	3.46872	3.46549	2.85665	3.12682	2.63264
PF3D7_0822100	7.96407	8.82623	7.84249	6.72733	7.78231	7.14354
PF3D7_0822200	1.60567	1.53487	2.02992	1.27259	1.80012	1.26917
PF3D7_0822300	11.5807	11.3276	12.0019	11.3529	12.5975	11.9151
PF3D7_0822400	3.28563	3.01803	3.50967	2.87162	2.6548	2.67334
PF3D7_0822500	5.84964	6.52349	5.38265	7.22565	5.48682	5.88335
PF3D7_0822600	38.6918	36.8597	38.6708	41.4552	38.1703	38.3789
PF3D7_0822700	2.56465	2.1885	2.77834	2.23894	2.31481	2.15213
PF3D7_0822800	8.47514	8.76686	8.06319	8.73196	10.8022	8.94389
PF3D7_0822900	65.1532	67.8068	60.5797	64.1294	67.6886	70.3859
PF3D7_0823000	2.82778	3.08833	3.28343	2.59107	2.79056	2.41369
PF3D7_0823100	6.15684	6.00319	6.104	5.62171	5.66081	5.4684
PF3D7_0823200	38.4374	35.1943	38.1412	38.8116	35.9624	35.7269
PF3D7_0823300	42.0323	40.7433	40.6108	68.2588	70.3483	68.5134
PF3D7_0823400	0.85317	0.687659	1.19744	0.426644	0.478246	0.548577
PF3D7_0823500	3.5704	3.63981	3.73755	3.3096	2.24547	3.22176
PF3D7_0823600	2.7696	2.99382	3.27326	2.48343	1.98078	2.598
PF3D7_0823700	4.15432	4.31228	3.78071	4.56101	2.87149	4.75836
PF3D7_0823800	6.07545	5.95974	6.49122	5.84042	4.98565	5.59664
PF3D7_0823900	3.64775	4.36662	4.31301	3.4258	2.89258	3.19475
PF3D7_0824000	1.97663	2.32081	3.02937	2.85712	1.87632	2.10373
PF3D7_0824100	1.39832	1.79638	1.80107	1.75813	1.88119	1.69545
PF3D7_0824200	1.41033	1.52461	1.64203	1.22185	1.08765	1.29026
PF3D7_0824300	3.37711	3.9156	4.42005	3.89849	3.72958	3.61989
PF3D7_0824400	3.56552	4.12937	4.43391	3.27291	3.61401	3.85318
PF3D7_0824500	2.19107	1.82441	2.50571	1.58265	1.36467	1.28039
PF3D7_0824600	12.8268	15.0964	13.5756	12.6312	12.0793	13.4419
PF3D7_0824700	1.19095	1.55709	2.0166	1.32559	0.904474	0.773364
PF3D7_0824800	22.8165	22.8239	20.8367	20.7263	22.6288	20.652
PF3D7_0824900	10.448	10.3727	10.1876	9.84056	10.6785	11.3688
PF3D7_0825000	8.5968	9.229	9.23074	8.5846	7.85421	8.61248
PF3D7_0825100	0.573723	0.444073	1.4172	0.828824	0.285868	0.208095
PF3D7_0825200	2.8127	2.50695	3.12011	2.39633	2.3358	1.87036
PF3D7_0825300	2.77956	2.34702	2.77911	1.8533	2.00326	1.80031
PF3D7_0825400	3.24245	2.46409	3.90861	2.6462	2.61729	2.76611
PF3D7_0825500	45.289	47.3142	48.4365	47.17	43.3723	46.6197
PF3D7_0825600	6.97175	6.65294	9.08257	5.44444	5.35346	4.98817
PF3D7_0825700	0.84996	1.07654	1.57467	1.27511	0.952892	0.55492
PF3D7_0825800	1.71646	2.50567	2.40744	1.51302	1.2394	1.58283
PF3D7_0825900	1.43847	1.38026	1.95611	1.1335	0.879642	1.16998
PF3D7_0826000	1.30208	1.24939	1.80312	1.22334	0.973179	0.794286
PF3D7_0826100	48.6477	44.8938	45.1219	43.8057	44.4301	44.7378
PF3D7_0826200	1.7977	1.93738	2.47351	1.5456	1.83861	1.64726
PF3D7_0826300	4.13297	4.00107	4.5031	3.34369	3.06932	3.38007
PF3D7_0826400	3.02079	3.09341	3.41342	3.47117	3.50671	2.8907
PF3D7_0826500	15.9101	16.166	15.0501	15.5049	15.2887	14.8962
PF3D7_0826600	5.01069	5.25988	4.98464	4.17289	3.40984	4.0733
PF3D7_0826700	80.9746	75.5366	81.5804	81.8393	72.6885	75.8412
PF3D7_0826900	6.29327	5.99439	6.66688	5.50097	5.16249	5.3447
PF3D7_0827000	44.2107	43.6033	47.2868	42.8431	41.0004	45.4208
PF3D7_0827100	4.25867	4.81214	3.97133	3.81542	3.70082	3.84612
PF3D7_0827200	0.802261	0.983348	1.45433	0.724722	0.319148	0.704003
PF3D7_0827300	31.7487	29.9124	32.9647	31.709	29.9718	32.7706
PF3D7_0827400	8.72897	8.42356	8.58086	8.07689	6.79034	5.42758
PF3D7_0827500	4.1614	4.79159	5.51935	4.49304	3.71108	3.19029
PF3D7_0827600	4.43501	4.8846	4.58647	3.70775	3.65411	4.02043
PF3D7_0827700	0.303068	0.57579	0.782663	0.468442	0.0926648	0.179879
PF3D7_0827800	22.8142	21.5061	22.9569	20.9989	19.1972	20.8457
PF3D7_0827900	74.9706	75.6814	75.3694	68.2029	62.4438	73.2159
PF3D7_0828000	0.400477	0.676315	0.453407	0.534043	0.374147	0.363143
PF3D7_0828100	1.15074	1.35432	1.54705	0.998124	0.82201	0.819996
PF3D7_0828200	3.09876	3.49187	3.1389	2.76474	3.03248	3.07267
PF3D7_0828300	4.92377	5.41158	5.41815	4.93587	4.53387	4.64914
PF3D7_0828400	1.49214	1.65367	1.63176	1.3058	1.39403	1.25155
PF3D7_0828500	2.75446	3.29844	3.58757	2.73814	3.06932	2.90639
PF3D7_0828600	4.3348	4.03373	4.27685	4.42387	4.10883	4.37303
PF3D7_0828700	4.40345	4.28546	5.31753	3.98228	3.62832	3.77773
PF3D7_0828800	19.5451	20.3222	19.1382	25.3823	24.6687	26.923
PF3D7_0828900	9.23996	9.12448	9.24151	9.08459	8.58368	8.44484
PF3D7_0829000	7.30497	7.03008	7.31188	7.317	7.39787	7.64857
PF3D7_0829100	18.76	18.7392	19.1001	16.4108	18.3956	17.1076
PF3D7_0829200	3.46428	3.71274	4.37745	3.57136	3.28631	3.59561
PF3D7_0829300	4.38898	4.94132	4.81848	5.11142	4.19883	3.94798
PF3D7_0829400	5.42072	4.92103	5.60672	4.29978	4.37078	4.91053
PF3D7_0829500	1.49601	1.81029	3.8122	1.83551	0.947703	1.04086
PF3D7_0829600	1.89027	1.76238	2.69135	1.36538	0.706397	1.42838
PF3D7_0830300	8.19042	7.40987	7.22566	7.22193	6.59627	6.76603
PF3D7_0830400	91.995	94.2299	87.2359	94.7812	104.287	95.9673
PF3D7_0830500	348.008	349.5	337.867	372.145	397.954	378.315
PF3D7_0830600	142.805	149.335	138.096	143.082	156.325	147.807
PF3D7_0830700	5.76944	5.29945	5.67236	5.62311	5.68023	5.79772
PF3D7_0830800	6.25384	6.47598	6.36099	5.91472	5.55466	5.56357
PF3D7_0830900	4.5645	4.97762	4.955	5.11785	4.36001	5.8354
PF3D7_0831000	1.32156	1.19234	1.1627	1.15879	1.09598	1.22134
PF3D7_0831100	0.660393	0.695862	0.939021	0.654933	0.323523	0.60386
PF3D7_0831200	50.3334	50.0507	48.3842	54.5575	56.8974	54.418
PF3D7_0831300	8.15855	8.02502	8.06974	6.80975	6.78523	6.8476
PF3D7_0831400	1.38321	1.77305	1.60547	1.3334	1.3452	1.34191
PF3D7_0831500	87.1459	87.7801	83.2708	89.3433	95.3368	90.7997
PF3D7_0831600	10.0181	9.14489	10.747	10.3629	9.9156	10.9165
PF3D7_0831700	308.064	304.332	306.388	291.126	289.843	288.097
PF3D7_0831800	282.832	285.987	282.322	268.904	276.462	277.435
PF3D7_0832000	3.52597	3.21738	3.18423	3.18518	2.80534	2.64032
PF3D7_0832200	3.35169	3.50767	3.1749	2.89762	2.99334	2.65804
PF3D7_0832300	0.357919	0.113333	0.49732	0.089492	0.300948	0.194731
PF3D7_0832400	0.152395	0.144765	0.188222	0	0	0
PF3D7_0832500	0.0340726	0.129467	0.0841656	0.0681546	0	0
PF3D7_0832600	0.401852	0.466563	1.11673	0.267938	0.225259	0
PF3D7_0832800	0.14396	0.0455842	0.0889019	0	0	0
PF3D7_0832900	0.0385887	0.0488756	0.0476606	0.0771879	0.0865238	0
PF3D7_0833000	0	0.0831873	0.0405596	0.0656877	0	0.071467
PF3D7_0833100	0.0309628	0	0.19121	0.185802	0.13885	0
PF3D7_0833200	0.0311607	0.0394674	0.0384863	0	0	0
PF3D7_0833400	0.283847	0.639136	0.194765	0.4416	0.565727	0.34318
PF3D7_0833500	3.30205	3.29163	3.46785	3.06807	3.09638	2.96095
PF3D7_0900100	2.34899	2.46876	2.50615	2.23934	2.25244	2.06656
PF3D7_0900200	2.92384	2.97714	2.79691	2.98157	3.66356	2.30816
PF3D7_0900300	0.313863	0.556545	0.620239	0.56503	0.211124	0.204914
PF3D7_0900400	0.788809	1.1656	0.933657	1.11763	1.10542	1.71665
PF3D7_0900500	2.5048	2.3468	3.0089	2.74536	3.07742	2.53887
PF3D7_0900600	0.496797	0.296109	0.577496	0.350728	0.196574	0.317988
PF3D7_0900700	0.0286861	0.0363333	0.10629	0	0.0643202	0.0624285
PF3D7_0900900	0	0	0	0	0	0
PF3D7_0901000	0.0723135	0.0915908	0.178628	0.0723234	0	0.0786865
PF3D7_0901100	0	0.12231	0.0397565	0	0	0
PF3D7_0901200	0	0	0.22622	0.366371	0	0
PF3D7_0901300	0.0301959	0	0.0372948	0.0604001	0	0
PF3D7_0901400	0	0.0405692	0	0	0	0
PF3D7_0901500	0.145789	0.110792	0.216075	0.174971	0	0.12691
PF3D7_0901600	0.153898	0.194924	0.190078	0.153919	0	0.167461
PF3D7_0901700	2.62273	3.19077	3.64423	2.27795	2.63084	2.59102
PF3D7_0901800	1.44988	1.20815	2.09704	1.22112	1.28326	1.12097
PF3D7_0901900	6.54202	5.80776	6.75178	5.76613	5.99469	5.68836
PF3D7_0902000	22.7794	22.8382	22.745	21.5748	22.0304	22.7562
PF3D7_0902100	5.73891	4.74155	6.07884	5.92975	5.87999	6.65823
PF3D7_0902200	22.705	20.8943	21.4976	21.9098	23.7892	22.8241
PF3D7_0902300	52.0022	51.703	48.0853	52.5621	59.126	54.2045
PF3D7_0902400	8.3261	8.11807	8.14535	7.83256	8.08675	8.02831
PF3D7_0902500	119.704	116.242	118.966	123.378	124.411	125.195
PF3D7_0902600	5.28436	4.96209	5.15382	4.92059	5.39317	4.75868
PF3D7_0902800	3.09628	3.691	3.03686	3.206	2.85868	3.4088
PF3D7_0902900	1.26256	1.43922	2.33907	1.26273	1.13237	3.02243
PF3D7_0903000	2.84699	2.49642	3.40037	2.37803	2.38506	2.72343
PF3D7_0903100	5.908	5.71972	5.95496	5.90881	5.32923	6.20699
PF3D7_0903200	8.68127	9.17526	9.40896	7.57232	7.46646	7.8317
PF3D7_0903300	8.14452	8.13104	8.98837	7.66901	7.38327	7.82853
PF3D7_0903400	68.5094	67.0455	63.8106	68.2701	73.6129	69.3899
PF3D7_0903500	39.0706	39.5306	37.8741	39.7867	41.4121	38.6319
PF3D7_0903600	40.9654	43.3004	41.889	39.6538	38.4573	42.6537
PF3D7_0903700	10.077	10.1838	9.79981	9.67809	8.84258	8.88994
PF3D7_0903800	0.552111	0.668441	0.902525	0.600909	0.527948	0.371063
PF3D7_0903900	69.8807	64.4665	75.8072	70.462	63.4972	65.6727
PF3D7_0904000	31.4785	29.8153	33.4494	30.5466	28.747	31.0371
PF3D7_0904100	9.62377	9.82299	9.79209	8.88711	8.55394	9.15652
PF3D7_0904200	2.08154	2.75628	3.19414	2.52343	1.69718	1.85317
PF3D7_0904300	0.626401	0.617078	0.894009	0.538314	0.322519	0.414012
PF3D7_0904400	3.5964	3.26781	3.3797	3.70115	2.92169	3.11934
PF3D7_0904500	2.34908	1.86685	2.21866	1.382	1.44588	1.85443
PF3D7_0904600	27.076	27.6354	26.767	27.1305	27.3986	26.261
PF3D7_0904700	3.16834	2.845	3.50435	2.83771	1.85554	2.57281
PF3D7_0904800	6.70054	6.79923	6.03908	6.54621	6.40984	5.96797
PF3D7_0904900	7.34204	7.42148	7.74619	7.47216	6.45235	7.59485
PF3D7_0905000	1.0286	0.961588	1.14942	0.979749	0.823687	0.959353
PF3D7_0905100	13.5791	14.1569	13.1722	15.0961	14.6369	14.3263
PF3D7_0905200	13.5856	13.8788	13.2582	13.4883	14.3415	13.9197
PF3D7_0905300	1.57056	1.39166	1.59067	1.3731	1.24373	1.17477
PF3D7_0905400	88.7812	96.9632	87.4171	92.4073	99.3407	98.2839
PF3D7_0905500	3.38493	3.47363	3.7077	4.12672	3.10236	3.73701
PF3D7_0905600	0.610832	0.558055	0.902847	0.540811	0.246979	0.370469
PF3D7_0905700	4.65452	5.34354	4.87087	4.72396	4.96114	4.64059
PF3D7_0905800	13.4557	12.5945	14.5983	14.4591	12.571	13.3831
PF3D7_0905900	17.8815	17.3406	18.4829	19.3604	18.4454	19.7165
PF3D7_0906000	2.21503	2.08151	2.69164	2.07241	1.74898	1.81416
PF3D7_0906100	2.74261	2.50432	2.57336	3.06194	2.4312	2.26716
PF3D7_0906200	2.14027	2.07405	2.55472	2.09746	1.35271	2.31326
PF3D7_0906300	7.41999	6.46902	6.863	6.32283	6.93836	7.49462
PF3D7_0906400	2.81801	2.6007	3.70787	2.37935	2.38137	2.52705
PF3D7_0906500	33.5109	31.6565	36.2876	36.757	34.1722	36.3822
PF3D7_0906600	48.2271	41.5412	55.8122	48.7979	38.3011	48.482
PF3D7_0906700	4.81681	4.49039	5.13627	3.47097	3.48829	4.29723
PF3D7_0906800	2.2246	2.1897	2.33937	1.90706	2.33724	1.65988
PF3D7_0906890	1.1394	0.519532	0.731779	0.638153	0.817528	0.991855
PF3D7_0906910	13.9508	12.8338	15.719	11.9454	11.8536	13.7421
PF3D7_0907000	39.4322	39.6249	38.0074	38.1804	37.9965	35.4606
PF3D7_0907100	2.80881	3.11989	3.34875	2.71171	2.64234	2.75746
PF3D7_0907200	28.276	28.0146	26.6275	30.0992	31.3592	28.0801
PF3D7_0907300	5.661	4.86645	4.71739	5.3207	4.63885	4.20556
PF3D7_0907400	13.5276	13.057	12.6997	14.0587	12.3581	12.3209
PF3D7_0907500	6.36068	6.01489	6.18529	6.13127	6.16298	7.64156
PF3D7_0907600	14.6369	15.5319	14.6494	14.3772	14.3976	14.9709
PF3D7_0907700	91.6781	93.8589	89.1966	96.1413	110.475	95.3258
PF3D7_0907800	16.5501	16.8314	16.7518	15.3635	13.6681	14.46
PF3D7_0907900	5.28634	5.535	5.70209	6.34447	4.97828	4.83187
PF3D7_0908000	6.20066	6.09097	6.74167	5.69116	4.3339	6.93221
PF3D7_0908100	1.21849	1.19133	1.76898	1.11176	1.43795	1.34914
PF3D7_0908200	3.90928	4.14439	4.21351	3.94301	3.80975	4.39103
PF3D7_0908300	2.32633	2.52176	2.69203	2.138	1.85618	1.93842
PF3D7_0908400	4.25635	4.24126	4.40988	3.7122	2.89474	4.69731
PF3D7_0908500	4.65926	4.67393	5.10808	4.34404	4.26805	4.47204
PF3D7_0908600	15.0583	14.1774	13.4422	14.0394	14.5111	14.0447
PF3D7_0908700	2.01189	1.97579	2.10674	1.92468	2.12478	2.37956
PF3D7_0908800	3.33054	3.30135	3.33851	2.8241	2.65159	3.17762
PF3D7_0908900	1.50842	1.20494	1.69367	1.38862	1.1338	1.34293
PF3D7_0909000	1.49795	1.95348	2.96016	1.7312	1.24396	1.06249
PF3D7_0909100	1.77766	1.81333	2.10716	1.67052	2.32733	1.42803
PF3D7_0909200	1.61784	1.61003	2.02673	1.34068	1.19191	1.20715
PF3D7_0909300	26.267	26.5727	28.2205	24.9233	26.4654	26.6398
PF3D7_0909400	32.3784	31.8641	32.2783	34.4133	33.2257	34.0249
PF3D7_0909500	2.23292	2.72858	2.58306	2.76794	2.53859	2.32704
PF3D7_0909600	5.90888	6.42587	6.93909	5.95813	5.26699	5.27019
PF3D7_0909700	24.8013	26.1492	22.1586	25.4503	28.2893	26.8303
PF3D7_0909800	23.7028	22.3006	20.9058	23.4792	23.7125	19.498
PF3D7_0909900	21.0298	21.3125	19.8117	19.6567	21.6613	21.5835
PF3D7_0910000	2.19267	2.08289	2.39123	1.93634	1.46446	2.15747
PF3D7_0910100	12.5403	12.4058	12.227	10.7961	11.5321	11.4214
PF3D7_0910200	28.7228	27.852	29.0125	26.8985	27.2943	26.4123
PF3D7_0910300	9.36839	9.36386	8.48526	8.77408	9.08625	9.07189
PF3D7_0910400	2.64402	2.83365	3.15142	2.99573	2.69474	2.47465
PF3D7_0910500	12.1622	11.2119	11.7616	11.3362	10.3177	11.324
PF3D7_0910600	3.65285	4.34479	3.98487	3.82025	4.15758	3.59142
PF3D7_0910700	1.33207	1.04004	1.10433	1.533	0.777378	1.31047
PF3D7_0910800	5.89564	5.60047	5.4163	5.0957	5.26322	5.14802
PF3D7_0910900	2.79476	2.40777	2.96118	2.41205	2.22665	2.62427
PF3D7_0911000	5.00814	5.0398	5.30993	4.50565	4.61477	5.10113
PF3D7_0911100	43.2809	45.5745	42.5604	50.9576	53.8271	54.6164
PF3D7_0911200	4.16283	3.54883	4.81189	3.52287	2.93181	3.42631
PF3D7_0911300	0.248121	0.392831	0.48362	0.356723	0.15647	0.261551
PF3D7_0911400	7.37885	7.05152	7.33805	7.59593	6.22297	7.3058
PF3D7_0911500	1.16139	1.11075	1.96135	0.426691	0.903453	0.8253
PF3D7_0911600	3.08955	3.33002	3.93559	2.7628	1.84731	2.34669
PF3D7_0911700	3.52661	3.8957	3.58849	2.66536	3.0102	3.22692
PF3D7_0911800	19.3196	18.4708	19.5125	17.951	17.537	15.7328
PF3D7_0911900	134.837	134.194	128.058	128.323	138.47	131.1
PF3D7_0912000	11.9812	11.9121	11.3202	10.9885	10.967	10.755
PF3D7_0912100	19.8985	19.4494	17.5138	18.9926	19.8118	18.6088
PF3D7_0912200	9.16609	9.50533	9.37517	8.3079	8.28513	8.85183
PF3D7_0912400	10.6968	10.4021	11.7251	10.6502	10.3408	11.2729
PF3D7_0912500	23.2009	23.0498	25.424	25.0443	21.7238	23.525
PF3D7_0912600	2.35234	1.98629	2.82041	1.73354	1.4497	1.73638
PF3D7_0912700	7.19505	9.04559	8.88654	8.74185	7.40913	6.72727
PF3D7_0912800	17.5292	17.3319	16.4109	18.8865	19.514	18.2254
PF3D7_0912900	19.7403	19.7828	19.8471	20.3665	18.7919	19.5582
PF3D7_0913000	27.3553	26.6948	29.963	26.6564	26.73	27.8072
PF3D7_0913100	0.740224	0.894936	0.997357	0.504767	0.792146	0.80546
PF3D7_0913150	1.13082	1.0742	3.49165	0	0.633881	1.84571
PF3D7_0913200	61.8023	62.3759	65.2461	63.7896	60.4545	59.0288
PF3D7_0913300	24.9394	24.297	24.3001	23.2093	26.6835	23.703
PF3D7_0913400	2.97138	3.48471	4.0777	2.75166	2.09744	2.03575
PF3D7_0913500	3.02641	2.90393	2.85439	2.42146	2.22082	2.31517
PF3D7_0913600	2.67049	2.85571	3.61786	3.08673	2.21693	2.67458
PF3D7_0913700	7.16936	6.40003	7.51748	6.72733	6.14315	7.06928
PF3D7_0913800	30.3797	30.1888	29.3523	31.057	30.5982	32.8803
PF3D7_0913900	3.55582	4.05655	3.92456	3.2032	3.05344	3.04596
PF3D7_0914000	7.89899	7.82068	7.65758	8.39462	8.75608	7.9467
PF3D7_0914100	22.2847	22.1716	23.3299	21.491	20.853	22.8618
PF3D7_0914200	11.1093	10.1615	11.3104	12.0528	10.7627	12.1501
PF3D7_0914300	16.2402	16.477	16.5554	15.2687	17.2104	17.7482
PF3D7_0914400	6.3648	6.53177	6.251	5.40699	7.00664	6.25819
PF3D7_0914500	9.58507	9.60859	11.4311	9.31588	9.00788	9.33155
PF3D7_0914600	9.52559	9.75767	10.2182	9.37507	8.9773	9.74565
PF3D7_0914700	41.441	39.6647	36.334	43.4486	43.0283	39.7393
PF3D7_0914800	3.76493	4.0308	4.57984	4.09225	3.47226	3.61749
PF3D7_0914900	6.83079	7.10047	6.6165	6.43337	6.13981	7.08607
PF3D7_0915000	7.54429	6.73386	8.04622	7.48915	6.21227	7.82214
PF3D7_0915100	14.8051	13.2472	14.9245	14.7462	14.6172	13.8337
PF3D7_0915200	2.21038	2.23969	2.32052	2.03383	1.5364	2.16466
PF3D7_0915300	3.24571	3.19376	3.21019	3.05216	3.18936	3.26441
PF3D7_0915400	96.9264	99.6024	91.4286	92.3013	103.135	95.3423
PF3D7_0915500	0.66054	0.732048	1.27473	0.385368	0.370267	0.389325
PF3D7_0915600	29.9492	29.2764	31.1933	26.8142	31.3728	29.301
PF3D7_0915700	3.46084	3.58644	3.91576	3.8728	2.659	2.84414
PF3D7_0915800	2.22394	2.33937	2.65366	1.43256	1.09873	1.72267
PF3D7_0915900	7.0963	7.96381	8.60152	7.06426	7.25262	6.89566
PF3D7_0916000	11.8386	12.1366	12.8381	11.8252	11.316	12.1453
PF3D7_0916100	2.95948	2.68468	4.07509	2.75989	2.77985	3.08975
PF3D7_0916200	3.24587	3.35024	3.87605	3.1925	2.77445	2.84896
PF3D7_0916300	3.00272	2.1974	3.0768	2.447	2.29411	2.51707
PF3D7_0916400	5.79428	5.5415	6.11332	5.23521	5.11971	5.34316
PF3D7_0916500	3.11247	3.44941	3.49622	2.89821	2.76745	2.97802
PF3D7_0916600	10.9135	11.7104	11.2849	14.7226	11.0564	12.546
PF3D7_0916700	47.6045	40.7065	52.2215	46.1424	38.1818	45.9885
PF3D7_0916800	5.14642	3.78484	5.19439	3.6528	3.84644	5.78061
PF3D7_0916900	15.1002	13.7836	14.4538	12.8109	14.0977	13.2298
PF3D7_0917000	4.4634	4.37444	4.63827	4.2485	3.74087	4.71608
PF3D7_0917100	5.47128	4.64543	5.45686	3.51082	4.36971	3.4509
PF3D7_0917200	2.1784	1.54678	1.3045	1.51849	2.14618	1.50843
PF3D7_0917300	3.07823	3.19957	3.36798	2.8444	3.60105	3.16747
PF3D7_0917400	3.11144	3.26433	3.65324	3.32555	2.87443	2.94973
PF3D7_0917500	5.4626	5.66378	5.52297	5.1076	5.44052	5.19757
PF3D7_0917600	41.2511	41.9766	41.1815	43.3064	43.5545	41.8631
PF3D7_0917700	3.88939	3.05244	4.53851	3.91378	3.04961	3.32341
PF3D7_0917800	3.19707	2.322	2.76131	2.77266	3.50905	2.62736
PF3D7_0917900	162.552	164.873	161.411	170.107	165.2	162.01
PF3D7_0918000	29.9986	31.4288	31.8465	30.963	32.5312	33.5246
PF3D7_0918100	17.4928	17.1569	17.3107	16.0854	14.81	16.741
PF3D7_0918200	2.36115	2.71622	3.07677	2.38314	2.08853	2.3571
PF3D7_0918300	33.5077	34.5391	31.7237	33.8292	35.301	31.5045
PF3D7_0918400	0.515995	0.637003	0.726039	0.548728	0.395419	0.412218
PF3D7_0918600	2.27673	2.49266	2.47835	2.03262	2.07657	1.93152
PF3D7_0918700	50.4349	51.946	51.7608	63.1658	63.5435	62.1552
PF3D7_0918800	16.9146	17.3489	16.345	17.0855	18.4905	17.5187
PF3D7_0918900	20.8609	20.0765	22.4449	23.2604	19.6504	22.234
PF3D7_0919000	148.886	150.904	149.635	160.406	160.907	153.869
PF3D7_0919100	19.4608	20.242	20.7063	19.962	18.4531	20.3014
PF3D7_0919200	13.8909	15.24	13.3374	15.0305	14.8726	16.9108
PF3D7_0919300	9.60753	10.0496	9.45537	11.2568	11.8794	11.199
PF3D7_0919400	8.10498	8.28649	7.79806	8.28397	7.26352	8.5981
PF3D7_0919500	1.33588	0.966856	0.841803	1.1452	1.34484	1.42395
PF3D7_0919600	1.02718	1.22595	1.51264	1.14586	0.841537	1.07472
PF3D7_0919700	1.80793	1.26546	1.52781	1.37992	1.38681	0.88009
PF3D7_0919800	24.7738	26.12	25.3935	25.5004	26.663	25.16
PF3D7_0919900	13.2719	13.1954	13.6067	11.9987	12.0788	12.8291
PF3D7_0920000	2.7385	2.77482	3.07009	2.13492	2.01527	2.32275
PF3D7_0920100	2.85691	2.98575	3.50926	2.68555	2.17026	2.10643
PF3D7_0920200	4.10144	4.15027	4.6039	3.36518	3.57496	4.21164
PF3D7_0920300	1.30354	1.14	0.919997	1.24164	1.04386	0.607896
PF3D7_0920400	4.30152	3.95306	3.805	3.23666	3.38282	3.2332
PF3D7_0920500	12.7002	13.1301	12.5451	14.3926	13.8525	13.8358
PF3D7_0920600	5.83675	6.0213	5.90295	5.68526	5.95562	6.20387
PF3D7_0920700	12.032	12.9411	12.2229	14.7698	13.802	16.0693
PF3D7_0920800	37.5917	37.773	35.0609	35.8936	37.6157	35.3762
PF3D7_0920900	12.4715	11.5559	13.038	11.1912	11.598	11.0928
PF3D7_0921000	4.7082	5.05722	5.52738	3.56075	3.58109	3.54818
PF3D7_0921100	0.690342	0.515655	0.655873	0.35407	0.198447	0.346699
PF3D7_0921200	8.79763	8.37622	9.19113	8.02587	8.62303	8.33921
PF3D7_0921300	3.40549	2.883	3.77023	3.63537	3.1651	2.99521
PF3D7_0921400	0.972813	0.764779	1.49153	1.40909	0.601723	0.949042
PF3D7_0921500	0.184896	0.273217	0.342546	0.246562	0.34548	0.201191
PF3D7_0921600	12.5862	12.788	12.0239	11.9835	12.9762	12.3087
PF3D7_0921700	9.53738	9.93972	9.94768	9.6889	9.17693	8.70274
PF3D7_0921800	22.5092	21.9939	20.1764	21.7563	24.6702	21.9797
PF3D7_0921900	54.9885	57.1867	55.9602	54.838	56.5631	54.3594
PF3D7_0922000	2.10192	2.06209	2.20591	2.06576	1.66179	1.56003
PF3D7_0922100	99.8463	98.0789	97.408	101.826	104.504	101.769
PF3D7_0922200	121.369	119.496	126.119	123.288	116.34	119.194
PF3D7_0922300	1.66963	1.80065	2.26632	1.62026	1.55677	1.65488
PF3D7_0922400	1.68208	1.51975	1.63432	1.74961	1.33263	1.14701
PF3D7_0922500	53.067	52.7149	49.4602	48.1371	51.7851	48.9465
PF3D7_0922600	51.4073	51.2853	51.0153	51.672	49.8948	50.9063
PF3D7_0922700	16.6399	16.2709	18.2446	15.6361	14.8531	14.2286
PF3D7_0922800	4.22574	4.14135	4.43316	3.67752	3.52616	3.70561
PF3D7_0922900	1.58247	2.48536	2.37145	1.51938	1.27736	1.10204
PF3D7_0923000	13.2444	13.6798	14.9836	15.363	15.411	13.8181
PF3D7_0923100	1.51621	2.21584	2.3048	1.74971	1.43831	1.2691
PF3D7_0923200	20.0449	20.1629	18.5307	18.8802	19.6521	19.5559
PF3D7_0923300	7.38814	7.75463	7.13198	7.59484	7.48473	6.85144
PF3D7_0923400	27.9512	28.0563	28.0684	26.5596	27.4	27.5269
PF3D7_0923500	1.86837	1.75337	2.03261	1.54912	1.64966	1.79075
PF3D7_0923600	1.89887	1.31186	1.81226	1.49628	1.35471	1.5027
PF3D7_0923700	1.03175	1.67433	2.23004	1.28987	0.795232	0.912179
PF3D7_0923800	8.79538	8.91203	8.56141	7.73402	7.10739	8.60399
PF3D7_0923900	28.8762	28.7247	30.5802	28.8064	29.5445	27.7764
PF3D7_0924000	25.1924	23.9465	26.0248	26.3685	22.0595	26.8917
PF3D7_0924100	6.17901	6.76316	6.43417	5.58648	5.32121	6.51887
PF3D7_0924200	2.63219	2.5953	2.71083	1.97644	2.39709	2.62622
PF3D7_0924300	3.32182	3.13247	3.68349	4.21953	3.04452	3.42988
PF3D7_0924400	47.2087	46.3905	46.5926	50.3157	47.9188	49.8495
PF3D7_0924500	5.54381	5.1405	5.78767	5.43336	4.84392	5.58298
PF3D7_0924600	3.9889	4.59114	4.94621	3.91557	3.83312	4.35193
PF3D7_0924700	19.4789	19.6673	18.0011	20.8909	21.683	20.2336
PF3D7_0924800	2.53332	2.63822	4.24138	2.81519	2.27209	1.83772
PF3D7_0924900	1.00034	1.40398	1.00176	0.811195	0.545585	0.941403
PF3D7_0925000	1.48052	1.97493	2.64559	1.32319	1.58918	1.06257
PF3D7_0925100	3.14804	2.99043	4.35098	2.62372	2.26882	3.01768
PF3D7_0925200	38.5434	38.4358	44.5876	37.2567	36.6017	35.423
PF3D7_0925300	4.84301	5.02652	4.70771	4.30549	3.92132	5.02585
PF3D7_0925400	1.47646	1.62804	2.14536	1.63301	1.36315	1.92789
PF3D7_0925500	2.28331	2.19393	2.6013	2.04739	1.27991	1.54213
PF3D7_0925600	2.52823	2.65009	2.988	2.61576	1.85702	2.89334
PF3D7_0925700	10.9068	11.0158	10.0463	10.4208	10.7827	10.3948
PF3D7_0925800	2.74057	3.22841	3.10081	2.68344	2.7072	2.62758
PF3D7_0925900	179.399	176.917	178.231	183.3	181.536	181.725
PF3D7_0926000	7.85614	7.75291	8.52146	6.69769	6.14437	6.2989
PF3D7_0926100	96.3273	91.5853	88.9632	92.9188	97.7244	94.6677
PF3D7_0926200	8.51826	8.06985	8.86715	7.34194	7.19473	8.23909
PF3D7_0926300	3.4102	3.42197	4.03394	3.53076	2.92124	2.99211
PF3D7_0926400	5.70382	6.11411	5.51991	5.03783	5.97934	5.64227
PF3D7_0926500	6.65625	6.93061	6.7736	7.06576	6.51394	6.77139
PF3D7_0926600	0.869325	0.977479	1.16134	0.99365	0.875153	1.15829
PF3D7_0926700	5.11981	5.65327	5.99915	4.98921	4.97719	4.75289
PF3D7_0926800	8.02649	7.7268	7.89588	7.30147	7.0315	6.93442
PF3D7_0926900	8.1875	8.50763	8.56519	8.49728	8.38528	9.28439
PF3D7_0927000	5.71115	4.55817	5.02462	4.1731	4.15158	5.10779
PF3D7_0927100	1.88773	1.76001	2.04008	1.57333	1.05817	1.14117
PF3D7_0927200	4.24829	4.27824	4.70188	4.24274	3.49132	4.24247
PF3D7_0927300	4.88014	5.01217	5.42295	5.09058	5.14193	4.77768
PF3D7_0927400	0.847607	1.00003	1.79259	0.998688	0.442585	0.682254
PF3D7_0927500	1.3347	1.41847	1.87585	0.920609	0.825565	1.36886
PF3D7_0927600	12.5198	12.8104	12.3655	11.8561	12.7162	14.1245
PF3D7_0927700	4.96843	4.52593	5.4412	5.48315	4.11585	5.3264
PF3D7_0927800	6.00696	6.4711	6.83828	5.47328	5.65595	5.30352
PF3D7_0927900	10.7262	10.9246	10.0727	10.5503	10.5344	10.1667
PF3D7_0928000	5.48238	5.17539	6.0865	4.92865	4.46586	5.76445
PF3D7_0928100	2.82171	2.97456	3.5933	1.99825	2.39713	2.28848
PF3D7_0928150	0	0	0	0	0	0
PF3D7_0928200	8.72035	8.55056	8.58876	7.47271	8.39929	8.50574
PF3D7_0928300	2.6894	2.44831	2.55353	3.05961	2.14826	2.04849
PF3D7_0928400	0	0.0513651	0.200353	0.0811195	0	0.0882565
PF3D7_0928500	7.16343	7.1388	8.0308	7.11717	6.10705	5.41349
PF3D7_0928600	1.42469	1.65617	2.62739	1.1321	1.48783	1.23171
PF3D7_0928700	1.29307	1.59534	1.61361	1.31335	1.18677	1.03522
PF3D7_0928800	1.79489	2.43016	3.045	2.04275	1.5728	1.59389
PF3D7_0928900	4.31101	5.26661	3.28533	3.60829	2.53652	3.99229
PF3D7_0929000	17.8984	16.916	17.5279	17.9918	18.9863	17.7161
PF3D7_0929100	2.08124	2.19248	2.53344	2.02148	1.4583	1.67672
PF3D7_0929200	37.5352	35.0109	38.7123	38.2994	36.1247	38.1628
PF3D7_0929300	4.78236	4.65472	6.30307	4.62251	3.38243	4.08623
PF3D7_0929400	36.628	39.1784	35.8267	39.7186	39.7912	41.3741
PF3D7_0929500	0.153898	0	0.285117	0	0.172536	0.251192
PF3D7_0929600	5.8644	6.32615	6.29165	6.61078	5.96171	5.84045
PF3D7_0929700	0.874965	0.717079	1.01709	0.566231	0.692418	0.560045
PF3D7_0929800	0.788145	0.499124	0.162238	0.525502	0	0
PF3D7_0929900	1.56949	1.549	2.11469	0.774662	1.18828	1.02025
PF3D7_0930000	0.418746	0.294653	0.517189	0.279202	0.365133	0.607533
PF3D7_0930100	6.72106	7.03284	6.43656	7.44588	6.65398	7.96596
PF3D7_0930200	12.4906	13.124	12.7883	14.2551	13.0024	14.4964
PF3D7_0930300	393.161	410.44	382.021	427.262	411.269	462.796
PF3D7_0930400	38.2198	38.1036	39.428	37.5686	38.6516	38.1898
PF3D7_0930500	19.1046	17.9218	18.3929	17.815	18.583	19.2179
PF3D7_0930600	10.7812	10.7038	10.6424	10.5859	10.4961	10.7284
PF3D7_0930700	5.25969	5.0398	5.21579	5.06219	5.84538	5.00989
PF3D7_0930800	3.58866	3.31253	3.67979	3.23799	3.07389	3.43297
PF3D7_0930900	2.04933	1.69838	2.56236	2.37856	2.15569	1.87205
PF3D7_0931000	6.47903	6.18215	6.361	6.18459	5.16051	6.4452
PF3D7_0931100	57.5675	55.2915	63.2642	60.9138	54.1665	59.0087
PF3D7_0931200	5.34075	5.31753	5.96137	4.28461	5.05898	4.72373
PF3D7_0931300	8.11125	10.0731	9.23624	9.10168	11.0897	9.98856
PF3D7_0931400	8.38452	7.95637	8.5916	6.1636	5.10027	6.6771
PF3D7_0931500	1.89334	1.40295	2.35436	1.67461	1.76164	1.59771
PF3D7_0931600	0.753546	0.43383	1.01531	0.479595	0.230401	0.223625
PF3D7_0931700	1.71521	2.19219	2.48435	1.55949	1.32857	1.45916
PF3D7_0931800	22.6466	25.4693	22.9768	20.176	24.3041	22.3256
PF3D7_0931900	2.10318	2.5825	2.32001	2.50489	2.73586	2.41082
PF3D7_0932000	2.32473	2.38233	3.05397	2.62096	2.98535	3.40347
PF3D7_0932100	17.5406	17.6016	18.1865	17.9632	16.4236	18.5064
PF3D7_0932200	22.9714	24.8472	23.0721	23.6528	25.2418	25.868
PF3D7_0932300	4.76117	5.86838	4.98524	4.29275	4.33394	4.45392
PF3D7_0932400	4.11555	4.04636	4.38677	4.24768	4.04511	4.70319
PF3D7_0932500	2.62091	2.29935	2.7619	2.26055	2.61483	2.30245
PF3D7_0932600	2.57364	3.1045	3.48142	1.96114	2.10674	2.04478
PF3D7_0932700	1.45991	1.03699	1.64474	1.42065	0.973179	1.48124
PF3D7_0932800	12.3214	12.2009	11.8636	11.3053	11.5627	11.2974
PF3D7_0932900	1.88076	2.92938	2.57404	1.88102	1.59564	1.76996
PF3D7_0933000	29.7249	31.5122	27.5524	31.9451	31.587	31.6824
PF3D7_0933100	5.87369	5.29738	5.87138	5.62305	5.48323	5.57066
PF3D7_0933200	2.77271	2.20109	3.01457	2.3044	1.97017	2.0822
PF3D7_0933300	2.93101	3.37731	3.58086	2.98433	3.10803	2.60212
PF3D7_0933400	1.06488	1.10352	1.79348	1.09729	1.30237	0.983159
PF3D7_0933500	4.0246	3.7677	3.99821	3.65923	3.35278	3.63498
PF3D7_0933600	8.48897	9.30311	8.01593	8.02047	7.7756	6.70837
PF3D7_0933700	2.37794	2.21183	2.93698	2.89852	2.24937	4.44729
PF3D7_0933800	0.88345	0.760892	1.37484	0.883571	0.554646	0.769047
PF3D7_0933900	18.4753	20.7057	19.8156	18.4562	18.8873	17.8121
PF3D7_0934000	3.02789	3.04223	3.50598	3.43596	2.87233	2.12257
PF3D7_0934100	9.34532	9.48128	10.0073	9.12835	9.78569	10.6748
PF3D7_0934200	71.6126	72.5512	80.5266	66.358	67.739	77.0093
PF3D7_0934300	2.09324	2.7281	3.44713	2.48796	2.65283	2.11267
PF3D7_0934400	10.8325	10.3788	12.1943	10.1544	10.7552	11.0478
PF3D7_0934500	19.7717	20.8935	18.8752	19.1616	19.3392	19.2833
PF3D7_0934600	8.75311	9.02889	9.37343	10.0396	9.67722	9.92028
PF3D7_0934700	18.4724	18.7982	21.0078	17.7157	16.5528	18.0532
PF3D7_0934800	19.3719	20.2044	19.6442	20.5225	18.3565	20.9262
PF3D7_0934900	10.5626	11.996	12.3375	10.8046	11.5307	10.7487
PF3D7_0935000	58.6606	59.612	57.1356	60.6417	64.0946	57.478
PF3D7_0935100	35.8046	40.5466	31.5228	35.0072	39.8954	32.6915
PF3D7_0935200	26.3324	27.5991	27.4552	25.9729	26.6724	26.4942
PF3D7_0935300	6.40303	6.42336	7.1035	7.08397	6.03499	7.02899
PF3D7_0935400	1.88231	1.92998	2.54624	1.7481	1.3566	1.65807
PF3D7_0935500	17.0153	19.3012	19.2328	18.5445	19.1382	18.1827
PF3D7_0935600	486.665	499.694	460.003	532.309	582.138	522.834
PF3D7_0935700	46.8232	46.9461	48.9409	49.2416	46.8782	48.8504
PF3D7_0935800	15.6444	16.0246	16.214	16.6565	15.3399	16.6607
PF3D7_0935900	833.975	844.783	810.297	812.761	857.425	817.787
PF3D7_0936000	267.585	268.736	271.05	261.987	253.212	255.864
PF3D7_0936100	7.52885	6.19515	7.42256	7.31284	6.28836	6.83001
PF3D7_0936200	1.78427	1.9012	2.27369	1.72786	1.46057	1.3868
PF3D7_0936300	237.628	244.544	229.85	242.567	251.202	241.998
PF3D7_0936400	32.4331	34.2326	31.8814	32.7312	33.2186	31.5444
PF3D7_0936500	6.14079	6.25455	6.45915	5.24863	5.51574	4.95696
PF3D7_0936600	199.812	200.697	200.524	192.326	196.608	192.01
PF3D7_0936700	3.84425	3.80394	4.26578	4.32538	4.57917	5.16345
PF3D7_0936800	182.71	180.582	182.092	178.46	187.912	183.188
PF3D7_0937000	0.386728	0.235114	0.401222	0.216598	0.27748	0.302984
PF3D7_0937100	0.658812	0.507919	0.70756	0.286479	0.256903	0.436358
PF3D7_0937200	2.29489	2.49973	2.66434	2.15749	2.83009	1.64811
PF3D7_0937300	0.275603	0.193929	0.605147	0.306268	0.274648	0.466499
PF3D7_0937400	0.257725	0.408037	0.55705	0.386641	0.144468	0.210329
PF3D7_0937500	0.771011	1.05467	0.799906	0.678583	0.829807	0.939636
PF3D7_0937600	0.0852643	0.119993	0.140412	0.0947511	0.19118	0.103087
PF3D7_0937700	0.379619	0.554789	0.540997	0.64252	0.654757	0.3813
PF3D7_0937800	9.66529	9.7387	8.80096	8.87195	8.94149	8.84267
PF3D7_1000100	2.03326	2.04735	2.01529	1.87085	1.90338	1.86952
PF3D7_1000200	1.56516	2.23938	1.21715	1.27549	1.8197	2.52311
PF3D7_1000300	0.262053	0.248933	0.687777	0.327611	0.146894	0.285148
PF3D7_1000400	0.0592005	0.149964	0.0731181	0	0.0663699	0
PF3D7_1000500	0.117069	0.148277	0.289181	0	0.065623	0.127386
PF3D7_1000600	0.859321	0.628852	1.03775	0.496564	0.770709	0.748042
PF3D7_1001000	0.911619	0.970945	1.17711	0.870301	0.650376	1.48794
PF3D7_1001100	106.162	109.988	104.983	116.207	127.249	117.688
PF3D7_1001200	4.5648	4.47072	4.52347	3.71605	3.80846	3.58093
PF3D7_1001300	1.25585	0.62242	1.34877	0.546095	0.67336	0.712969
PF3D7_1001400	53.402	51.8675	51.0704	56.8958	56.46	56.4741
PF3D7_1001500	465.723	474.78	452.048	440.883	469.715	447.018
PF3D7_1001600	13.5672	14.6701	13.6743	14.9763	14.4132	14.1666
PF3D7_1001700	82.0547	83.5195	83.8535	90.2493	91.209	90.2798
PF3D7_1001800	46.5434	45.8112	47.4428	51.0766	48.5875	45.328
PF3D7_1001900	81.3788	74.0685	83.3467	93.5038	75.2908	85.7853
PF3D7_1002000	53.0744	54.3022	56.8683	57.0111	55.1745	55.1268
PF3D7_1002100	339.65	339.392	346.771	358.051	358.219	351.653
PF3D7_1002200	40.6439	40.9307	38.3449	39.7779	44.1983	39.959
PF3D7_1002300	1.35777	1.37577	1.90056	1.6899	1.42072	1.64159
PF3D7_1002400	65.0437	67.0482	65.8159	67.6462	72.3429	66.0671
PF3D7_1002500	0.413933	0.393209	0.617754	0.448488	0.348046	0.487947
PF3D7_1002600	1.44248	1.38601	2.08876	1.09444	1.30117	1.47939
PF3D7_1002700	5.07144	4.88314	5.45153	5.20727	4.86761	5.37136
PF3D7_1002800	2.0694	2.02141	2.61249	1.72601	1.40399	2.06067
PF3D7_1002900	15.6459	15.2545	15.149	15.1492	13.9166	14.0701
PF3D7_1003000	3.7821	3.77498	4.53584	3.38517	3.34908	4.14524
PF3D7_1003100	2.25636	2.36618	2.54708	1.98975	1.90401	2.05921
PF3D7_1003200	2.93876	2.42751	2.84059	2.81138	1.81445	1.94646
PF3D7_1003300	9.01991	8.54227	9.58279	8.88404	8.85206	10.2623
PF3D7_1003400	8.08978	8.32561	8.3038	8.39653	7.96407	8.0812
PF3D7_1003500	34.2147	32.3958	37.7568	33.6262	28.6991	33.534
PF3D7_1003600	70.9965	73.9429	69.4981	86.5733	86.5361	92.0962
PF3D7_1003700	4.4077	4.56192	4.56302	3.96605	3.83805	4.70302
PF3D7_1003800	19.0519	19.2266	17.3176	18.0864	20.2246	17.9381
PF3D7_1003900	1.19093	1.5084	1.62307	0.903586	0.920795	1.07246
PF3D7_1004000	96.709	92.4771	100.297	97.3025	87.2674	91.9738
PF3D7_1004100	1.42976	1.54639	2.26192	1.67096	1.54888	1.45088
PF3D7_1004200	7.39335	6.80258	7.25305	6.37898	6.09713	6.5763
PF3D7_1004300	58.4581	56.4871	58.777	59.3766	57.5957	60.3257
PF3D7_1004400	8.02261	7.4434	8.55021	7.37663	6.91487	7.36857
PF3D7_1004500	2.51537	2.40518	3.09444	2.56544	1.96173	2.09877
PF3D7_1004600	4.07271	4.1961	4.4955	4.43553	3.82309	4.15285
PF3D7_1004700	2.66179	2.1134	2.79688	2.02642	2.13789	1.59949
PF3D7_1004800	2.28304	3.06175	2.98563	2.3729	2.2584	2.43554
PF3D7_1004900	4.29609	5.6987	5.66458	4.06443	4.36076	4.61154
PF3D7_1005000	10.0013	10.0341	10.1539	9.73084	11.8828	10.6461
PF3D7_1005100	23.3289	23.4501	23.9008	23.7929	23.9087	23.1237
PF3D7_1005200	1.31875	1.25273	2.71464	0.989201	0.24641	0.83707
PF3D7_1005300	0.820293	0.706497	1.13471	0.656325	0.441424	0.785476
PF3D7_1005400	0.49228	0.311755	0.20267	0.656463	0.0919827	0.267832
PF3D7_1005500	11.5748	11.9445	11.377	10.6194	9.25421	10.2992
PF3D7_1005600	24.3359	24.2274	25.3431	24.5285	24.4512	22.8603
PF3D7_1005700	1.41219	1.36693	1.26205	1.14828	1.39013	1.34925
PF3D7_1005800	1.70757	2.19281	2.40192	2.37194	2.33977	2.47741
PF3D7_1005900	4.11697	4.20054	4.68127	4.44432	3.11366	3.30652
PF3D7_1006000	2.146	2.41607	2.85439	1.39417	1.89181	1.6765
PF3D7_1006100	5.47929	4.51678	6.23813	4.62283	4.70151	5.36263
PF3D7_1006200	76.1378	72.595	79.09	73.3781	74.8429	73.5322
PF3D7_1006300	1.25617	1.59104	1.7288	0.64612	1.20711	1.48404
PF3D7_1006400	1.08297	0.986926	1.15813	0.845357	0.740314	0.833507
PF3D7_1006500	1.98837	2.14211	2.34291	1.55434	1.22988	1.34293
PF3D7_1006600	9.14897	8.09989	8.42762	6.6714	7.34108	7.79108
PF3D7_1006700	28.8039	28.3473	28.6709	29.5018	29.6919	28.5166
PF3D7_1006800	101.496	95.9282	100.545	104.427	100.764	103.139
PF3D7_1006900	7.13845	6.99726	6.97664	6.70485	7.30702	6.92326
PF3D7_1007000	3.2995	2.67648	3.14415	2.34828	2.99251	2.85071
PF3D7_1007100	0.327842	0.363333	0.607372	0.49183	0.0918861	0.178367
PF3D7_1007200	7.13134	7.12957	7.09326	8.14034	7.12084	8.79446
PF3D7_1007300	4.40104	5.18983	4.88676	4.44501	4.64235	5.07199
PF3D7_1007400	9.78833	8.93581	8.97334	8.69154	7.64756	8.3886
PF3D7_1007500	17.8488	16.0978	17.2674	16.4696	15.364	19.4819
PF3D7_1007600	11.2516	11.4106	11.9149	11.6011	10.8803	12.2011
PF3D7_1007700	14.4717	14.2862	13.7	13.9811	13.8266	14.3427
PF3D7_1007800	2.71898	2.89184	3.74433	3.05098	2.52783	2.4741
PF3D7_1007900	39.9694	40.8749	37.9249	41.505	40.5486	39.6421
PF3D7_1008000	30.8353	29.5726	30.5952	29.3199	28.2282	29.838
PF3D7_1008100	53.379	51.7117	49.5405	51.4528	53.842	51.7423
PF3D7_1008200	2.6309	2.58174	2.89811	2.74978	2.33835	2.78539
PF3D7_1008400	30.9949	30.625	31.9468	30.3631	28.5179	29.4241
PF3D7_1008500	11.7819	11.8394	11.9569	11.0601	9.66152	11.4992
PF3D7_1008600	2.02213	1.76634	2.23915	1.39476	1.17259	1.82097
PF3D7_1008700	21.6765	21.5384	23.0316	20.7827	17.9073	19.8074
PF3D7_1008800	80.3957	80.5823	79.3842	87.1396	82.7813	83.0476
PF3D7_1008900	33.4977	31.2879	32.9561	33.1402	34.6178	27.992
PF3D7_1009000	20.5942	19.1785	19.7136	21.5294	20.5229	20.2267
PF3D7_1009100	1.60672	1.49448	1.24028	0.95412	2.02646	1.42051
PF3D7_1009200	11.319	11.7602	11.1698	11.2401	11.0278	11.5788
PF3D7_1009300	5.9663	5.09065	6.57467	5.43115	4.68619	5.87011
PF3D7_1009400	7.10174	7.05483	7.16609	7.05629	6.40065	7.6266
PF3D7_1009500	3.28464	3.07497	3.35129	2.80466	3.02744	2.00602
PF3D7_1009600	2.54562	2.34944	2.21792	2.21046	1.9911	2.01843
PF3D7_1009700	12.489	11.577	11.9855	11.9781	12.0861	11.6376
PF3D7_1009800	13.2873	13.6898	13.2115	13.7432	14.1703	13.6078
PF3D7_1009900	6.06444	5.55616	6.47107	5.6114	5.51925	5.29707
PF3D7_1010000	4.61504	3.80625	5.13662	4.13263	5.23409	4.20426
PF3D7_1010100	23.5138	20.6596	25.0299	23.4464	18.4451	22.8969
PF3D7_1010200	29.1332	28.9093	27.491	27.372	28.2628	27.7819
PF3D7_1010300	73.1481	70.3647	69.6724	79.9934	77.3052	76.0427
PF3D7_1010400	4.05601	3.34519	4.79984	3.92449	3.55316	3.98238
PF3D7_1010500	1.40196	0.887846	1.10461	0.870301	0.921366	0.841663
PF3D7_1010600	43.5297	43.364	43.1035	41.0953	44.4653	41.1239
PF3D7_1010700	15.1602	15.2507	16.5924	14.9335	13.7555	12.9889
PF3D7_1010800	2.38344	2.70104	2.32403	2.00738	2.41894	1.911
PF3D7_1010900	6.56694	7.21635	7.72237	6.14231	5.80682	4.95166
PF3D7_1011000	3.33323	3.2004	3.58564	2.33	2.57163	2.65199
PF3D7_1011100	1.80634	1.80435	2.52999	1.89971	1.73281	1.7629
PF3D7_1011200	7.8332	8.75984	8.35329	7.1846	7.36816	7.23462
PF3D7_1011300	1.47162	1.70859	2.02584	1.04254	0.756174	1.30106
PF3D7_1011400	10.8585	12.1159	12.134	12.5149	11.4779	10.8027
PF3D7_1011500	5.06664	5.30662	3.99534	5.02836	4.10724	4.87703
PF3D7_1011600	1.56114	1.86099	2.34402	1.68381	1.33839	1.69872
PF3D7_1011700	21.0392	22.2776	22.695	22.2779	21.518	22.7013
PF3D7_1011800	140.152	139.987	145.228	137.799	141.431	139.988
PF3D7_1011900	6.80186	7.30456	8.00287	5.83581	5.36263	7.05062
PF3D7_1012000	6.37241	6.93395	6.79102	6.16667	5.80795	6.9686
PF3D7_1012100	4.6081	4.33795	5.24918	3.64339	4.22368	3.72678
PF3D7_1012200	28.3673	29.5321	29.2282	28.2623	28.3612	29.9434
PF3D7_1012300	4.46549	5.43518	5.05793	4.48789	4.24923	5.4042
PF3D7_1012400	43.8665	46.963	44.0978	35.2338	33.2552	36.044
PF3D7_1012500	9.62286	9.03095	9.47945	7.67615	9.0465	7.6198
PF3D7_1012600	51.1193	51.5942	49.4024	51.6916	55.0848	52.7496
PF3D7_1012700	12.5295	12.7609	13.3752	12.3216	12.9663	13.2103
PF3D7_1012800	1.70728	1.82884	2.11986	1.47137	1.36426	1.42295
PF3D7_1012900	21.0852	20.8605	23.0865	23.2502	22.6129	22.4511
PF3D7_1013000	3.50545	3.83218	3.75338	3.86586	4.42309	4.08995
PF3D7_1013100	22.447	22.2289	20.9014	21.9887	22.262	21.5403
PF3D7_1013200	9.45495	9.58035	8.85845	8.65446	9.39933	10.1217
PF3D7_1013300	2.98344	3.04684	2.63913	2.31181	2.35036	2.77842
PF3D7_1013400	4.48539	4.66838	4.84136	4.09592	4.0666	4.13798
PF3D7_1013500	4.24655	4.72166	5.57519	4.13366	3.07091	4.35625
PF3D7_1013600	3.64464	3.84482	3.76714	2.98766	3.47908	3.51351
PF3D7_1013700	2.22297	2.21726	2.77989	2.11211	1.24609	2.53983
PF3D7_1013800	16.7855	18.0379	18.788	16.6304	17.6127	16.581
PF3D7_1013900	18.863	19.468	18.1073	19.1211	19.1419	18.5583
PF3D7_1014000	1.67407	2.02815	1.24058	1.31032	1.56673	1.96417
PF3D7_1014100	19.7636	21.5127	18.5184	22.5455	22.5729	24.3874
PF3D7_1014200	0.374061	0.473777	0.496221	0.41568	0.310638	0.452252
PF3D7_1014300	4.99174	4.91325	5.30707	4.57887	3.92837	4.40656
PF3D7_1014400	9.98831	9.95334	9.23421	9.13761	8.69486	10.0055
PF3D7_1014500	4.43427	4.4182	4.67348	3.93648	4.05277	4.09901
PF3D7_1014600	78.5657	78.8058	74.2001	78.2156	80.6106	78.8713
PF3D7_1014700	2.69312	3.53622	2.62438	2.7182	2.60377	2.58096
PF3D7_1014800	0.966116	1.09751	1.54998	1.15551	0.915623	0.845343
PF3D7_1014900	17.1787	17.4769	17.7475	17.7122	17.7511	18.0499
PF3D7_1015000	3.04427	3.73301	2.68226	3.25801	3.69554	3.75564
PF3D7_1015100	14.6134	14.2341	13.7172	14.408	14.9245	12.7211
PF3D7_1015200	13.2028	13.6526	13.3001	13.8638	12.9902	13.4179
PF3D7_1015300	15.6503	15.6518	14.6905	15.1516	16.5912	12.997
PF3D7_1015400	4.19272	4.42274	4.57095	4.18099	3.63907	4.14747
PF3D7_1015500	1.24546	1.2364	1.51747	0.942638	1.24534	1.53836
PF3D7_1015600	5.08687	5.20323	5.14198	4.90833	4.66742	4.95016
PF3D7_1015700	1.1562	1.61974	1.99057	1.47173	1.02127	1.21998
PF3D7_1015800	5.9821	6.232	6.22101	5.23182	4.7904	5.97391
PF3D7_1015900	157.639	163.476	149.956	137.172	146.772	138.973
PF3D7_1016000	7.78308	7.62942	7.15302	7.30757	8.13662	7.60482
PF3D7_1016100	1.81457	1.46835	1.68087	1.00823	1.24319	1.42602
PF3D7_1016200	11.6244	11.0013	11.7705	9.83987	10.666	10.3169
PF3D7_1016300	75.2048	77.1054	74.7107	65.3444	67.5219	68.6321
PF3D7_1016400	27.8586	25.8898	29.9022	28.7691	25.0107	28.6297
PF3D7_1016500	7.6372	6.84581	7.2774	6.98094	6.78361	5.94295
PF3D7_1016600	13.4301	13.0744	13.3014	14.0492	13.3623	13.942
PF3D7_1016700	46.9623	46.2253	44.4957	48.9922	49.9528	48.7784
PF3D7_1016800	60.1262	58.545	57.9163	62.7547	63.5484	59.8065
PF3D7_1016900	41.9244	40.9148	40.4937	35.7488	35.2206	34.9978
PF3D7_1017000	3.18492	3.50402	3.21654	2.8523	2.45062	3.17758
PF3D7_1017100	9.66355	9.94812	9.52346	10.2824	10.8499	9.46836
PF3D7_1017200	1.63189	1.37795	1.90804	1.87149	1.17089	1.70468
PF3D7_1017300	9.08547	9.69774	9.57175	8.82265	9.33258	9.1257
PF3D7_1017400	14.0736	14.9436	14.3111	14.1004	15.081	14.5834
PF3D7_1017500	25.4621	26.9655	26.6492	33.4444	30.7771	33.6146
PF3D7_1017600	60.6097	60.7783	63.2024	60.8131	56.5467	60.7055
PF3D7_1017700	3.68744	3.66629	4.96422	4.05674	2.2737	3.16981
PF3D7_1017800	3.2454	2.60696	3.13286	2.57959	2.432	2.93665
PF3D7_1017900	15.095	16.7627	14.814	14.2654	14.4107	13.9869
PF3D7_1018000	6.73236	6.09466	6.58277	6.12901	4.9834	5.30642
PF3D7_1018100	1.19475	0.873025	2.66748	1.28683	1.44247	1.10004
PF3D7_1018200	12.9695	12.7284	12.2078	12.6627	12.2671	13.3571
PF3D7_1018300	36.5126	34.3342	33.4943	37.425	36.7417	36.0945
PF3D7_1018400	1.91375	2.77019	3.07275	3.22648	2.02291	2.91537
PF3D7_1018500	19.2051	18.8941	18.5072	18.4484	17.8757	17.1555
PF3D7_1018600	38.389	37.837	37.165	35.9778	38.2937	37.1366
PF3D7_1018700	29.3854	28.5935	30.3008	29.4576	28.6495	30.3634
PF3D7_1018800	4.89166	4.7159	5.50221	4.36815	3.4765	4.34851
PF3D7_1018900	1.58421	2.00653	2.19381	1.63244	1.6146	1.77606
PF3D7_1019000	62.4527	61.602	60.2492	64.6889	63.2032	64.8938
PF3D7_1019100	6.20348	5.73239	6.99108	6.03534	4.84397	5.56826
PF3D7_1019200	1.34108	1.23533	2.35905	0.975462	1.36681	1.85725
PF3D7_1019300	5.83634	5.65153	5.99522	5.89441	4.74069	4.90801
PF3D7_1019400	56.981	56.41	55.3854	52.6874	56.3598	50.0847
PF3D7_1019500	5.06114	5.33063	5.32446	4.65747	3.9429	4.29337
PF3D7_1019600	5.82739	6.64503	5.58569	6.27514	5.37078	6.24371
PF3D7_1019700	7.46465	7.59767	8.65281	6.78291	5.82166	8.08598
PF3D7_1019800	3.53575	3.14241	4.8851	3.62015	3.25178	3.62565
PF3D7_1019900	4.34791	4.11154	4.10652	4.91912	5.33764	4.83813
PF3D7_1020000	17.3515	18.2908	18.3986	16.2651	16.9372	16.3182
PF3D7_1020100	2.48956	2.96095	2.81234	2.55063	2.45068	2.51074
PF3D7_1020200	3.23569	3.12805	4.38785	3.59277	2.1321	3.13284
PF3D7_1020300	3.45581	3.69149	3.37688	3.52568	3.7654	3.50364
PF3D7_1020400	15.1572	16.5079	14.5884	15.2175	15.3946	14.4037
PF3D7_1020500	7.00906	6.65062	7.30695	5.89317	6.4994	6.92873
PF3D7_1020600	3.12703	3.02116	3.414	3.02072	2.46477	2.67099
PF3D7_1020700	30.9298	31.0876	30.2402	30.7679	34.2354	31.0275
PF3D7_1020800	6.62424	5.95013	7.54149	6.64768	5.60773	6.3009
PF3D7_1020900	16.3634	15.9583	18.1332	14.9239	14.664	15.8884
PF3D7_1021000	4.18206	3.80102	4.95	3.75662	3.95051	3.07588
PF3D7_1021100	7.36406	6.97149	6.89907	6.88746	6.79066	7.21995
PF3D7_1021200	6.07531	5.95412	7.19493	5.71688	5.04262	6.21986
PF3D7_1021300	2.38274	2.16781	2.50768	2.28237	2.6713	2.118
PF3D7_1021400	17.173	18.3949	18.3467	17.7877	18.2738	16.5568
PF3D7_1021500	15.1779	14.1457	16.9298	13.6814	16.2383	14.855
PF3D7_1021600	7.17242	7.94413	7.52424	6.90327	6.86346	6.9555
PF3D7_1021700	14.3703	14.192	14.3794	14.3486	14.0502	15.7696
PF3D7_1021800	24.9648	23.9448	25.9343	25.714	22.259	25.0879
PF3D7_1021900	13.7794	12.4569	14.709	12.3785	9.66338	12.1356
PF3D7_1022000	8.94878	8.73805	9.26265	8.96103	7.45025	9.04191
PF3D7_1022100	30.9687	32.365	34.2878	33.8651	33.4223	33.984
PF3D7_1022200	2.39746	2.10489	2.55729	1.90733	1.49661	1.95656
PF3D7_1022300	1.09717	1.08263	0.976932	0.637974	0.686531	0.694104
PF3D7_1022400	62.3944	63.2526	61.3806	67.7032	63.2206	63.4989
PF3D7_1022500	8.18449	8.89922	8.97668	9.85328	9.98905	10.3601
PF3D7_1022600	40.1273	39.7267	39.4971	41.9458	42.7216	41.1774
PF3D7_1022700	0.863637	0.799363	1.16924	1.42852	0.968226	1.26505
PF3D7_1022800	3.98273	4.30589	3.80478	3.80722	3.89767	3.73515
PF3D7_1022900	2.70522	3.52427	3.1264	3.16941	2.85953	2.48106
PF3D7_1023000	8.79727	9.11437	8.23632	10.2869	10.5596	12.7498
PF3D7_1023100	0.482406	0.512549	0.686176	0.498478	0.404979	0.432873
PF3D7_1023200	13.6135	13.3948	14.2467	13.1128	14.1866	12.7752
PF3D7_1023300	1.23851	1.54689	1.12601	1.3075	1.11851	1.12305
PF3D7_1023400	1.58846	1.50893	1.45451	1.61607	1.28957	1.69865
PF3D7_1023500	0	0	0.151525	0	0	0
PF3D7_1023600	1.02041	1.15079	1.41568	0.950648	0.78355	0.943026
PF3D7_1023700	0.72056	0.564971	0.932336	0.652024	0.653951	0.448036
PF3D7_1023800	3.0719	3.37793	4.01828	3.77058	3.19345	3.46418
PF3D7_1023900	211.787	198.701	208.1	212.678	193.18	204.034
PF3D7_1024000	8.00666	8.00714	7.38808	8.74979	8.94163	7.06402
PF3D7_1024100	1.98732	2.02834	2.81197	2.10337	1.49253	1.9945
PF3D7_1024200	2.37559	2.5427	2.85142	1.20469	0.825241	1.23786
PF3D7_1024300	4.14855	4.40526	4.08872	3.269	3.38251	3.28303
PF3D7_1024400	2.48642	2.64937	3.43655	2.32887	1.94685	2.2761
PF3D7_1024500	2.65999	3.07181	2.93103	2.24304	1.63724	2.15662
PF3D7_1024600	1.30779	1.22835	1.61523	1.26388	1.08727	1.1832
PF3D7_1024700	2.32968	2.49676	2.58963	2.43754	1.92872	2.33999
PF3D7_1024800	187.098	166.819	183.983	185.8	157.436	183.267
PF3D7_1024900	1.50815	1.70519	1.80818	1.25083	1.22067	1.12072
PF3D7_1025000	37.5919	36.1578	39.3362	37.3451	35.1843	38.3953
PF3D7_1025100	19.777	20.1243	19.3937	19.3041	21.7225	20.4343
PF3D7_1025200	2.75093	2.50234	3.2741	2.50119	2.13081	2.61239
PF3D7_1025300	2.40744	1.99001	2.53522	1.82483	1.39211	2.01296
PF3D7_1025400	5.14053	5.83109	5.49463	5.16509	5.40203	5.5157
PF3D7_1025500	1.11749	1.11647	1.48982	1.11764	0.777922	0.948193
PF3D7_1025600	8.82977	11.6401	11.3507	8.11008	8.08088	9.41186
PF3D7_1025700	4.58275	5.24921	5.90621	4.70294	5.00371	3.81586
PF3D7_1025800	1.98324	1.90189	2.13455	2.04018	2.09636	1.91139
PF3D7_1025900	12.5447	12.9542	13.3203	12.0498	11.5034	12.8699
PF3D7_1026000	36.1879	34.1653	41.5839	35.671	29.3334	35.5981
PF3D7_1026100	4.69002	4.39868	4.73029	4.90166	4.22095	3.77895
PF3D7_1026200	1.02615	1.22613	1.41087	0.890745	1.04189	0.54776
PF3D7_1026300	1.9042	1.94577	2.20416	1.60085	1.52634	1.70166
PF3D7_1026400	2.59135	2.67099	2.80324	2.85981	2.60463	2.87806
PF3D7_1026500	5.81806	5.37985	6.96542	6.14015	5.92241	7.76787
PF3D7_1026600	183.765	190.447	180.309	220.465	217.236	223.753
PF3D7_1026800	142.095	147.93	143.521	139.333	148.824	136.965
PF3D7_1026900	2.99762	4.02006	3.37566	3.08621	3.2618	2.30245
PF3D7_1027000	4.07952	4.16748	4.37043	3.84456	2.98244	3.24099
PF3D7_1027100	55.9082	56.4019	53.893	53.9821	56.5458	58.244
PF3D7_1027200	7.94205	8.18298	8.27168	8.29174	8.87595	7.53126
PF3D7_1027300	150.62	156.405	157.385	158.427	155.543	155.326
PF3D7_1027400	12.0501	12.7266	10.6076	11.3406	12.922	11.5647
PF3D7_1027500	3.92374	3.12382	5.1231	5.60611	4.27323	3.17166
PF3D7_1027600	1.61385	1.68858	2.5999	1.96496	1.29797	1.48885
PF3D7_1027700	5.48157	6.2747	6.6286	4.72534	3.90837	4.24264
PF3D7_1027800	140.645	139.005	145.375	139.87	131.94	134.547
PF3D7_1027900	1.62206	1.67323	2.29255	1.9735	1.4623	1.34651
PF3D7_1028000	7.59241	6.60903	7.16339	5.93209	5.53429	6.20891
PF3D7_1028100	1.44967	1.37709	1.8958	0.980793	0.956017	1.15987
PF3D7_1028200	3.60961	3.32257	3.91388	3.65208	3.38797	3.51668
PF3D7_1028300	34.0416	33.3144	36.9931	34.1442	30.092	32.5647
PF3D7_1028400	29.6522	27.688	26.8194	31.098	28.5584	26.686
PF3D7_1028500	33.6785	34.3383	31.7769	34.5243	36.1941	34.1015
PF3D7_1028600	6.41829	5.26012	7.51269	5.32833	3.76239	4.83855
PF3D7_1028700	50.3791	51.9767	49.8718	54.7037	55.7313	61.2958
PF3D7_1028800	5.81931	7.14499	7.26073	7.06728	5.25918	6.52601
PF3D7_1028900	7.62632	7.11467	7.16569	9.02162	8.8257	9.59227
PF3D7_1029100	0.885795	0.744729	1.23551	0.885916	0.667752	0.58164
PF3D7_1029200	10.9125	10.1183	11.9459	10.4857	11.0917	10.5727
PF3D7_1029300	2.53788	2.25694	2.68434	1.99818	1.60422	2.43838
PF3D7_1029400	7.9867	7.72514	10.2111	8.0814	8.04453	7.70609
PF3D7_1029500	0.748454	0.592485	1.15551	1.49711	0.839094	0.407208
PF3D7_1029600	68.0401	68.0429	64.796	64.0568	65.7055	65.5818
PF3D7_1029700	1.3641	1.30944	1.22369	1.14887	1.06246	0.906213
PF3D7_1029800	3.71161	3.65637	4.05445	3.29966	3.29189	3.01557
PF3D7_1029900	9.64626	9.37936	10.5177	10.1159	7.8896	9.92862
PF3D7_1030000	5.78705	6.29286	6.27588	5.64667	5.75997	6.32778
PF3D7_1030100	23.9463	23.7187	24.7306	24.7132	23.5108	25.054
PF3D7_1030200	17.1406	17.052	16.8663	19.5993	19.4038	21.4636
PF3D7_1030300	28.2061	25.5387	31.3572	30.1545	24.7254	29.221
PF3D7_1030400	3.93031	3.54992	4.97366	3.93085	4.18958	4.69735
PF3D7_1030500	12.586	12.1083	12.0409	10.249	12.144	11.4127
PF3D7_1030600	17.0346	17.0704	17.0088	16.1231	18.8414	16.7249
PF3D7_1030700	11.9239	13.1231	12.0462	9.55201	14.1466	10.3924
PF3D7_1030800	5.53091	5.39923	4.69852	5.28881	3.75068	5.04954
PF3D7_1030900	5.93808	5.71599	7.84745	5.345	5.32575	6.59063
PF3D7_1031000	4.1639	4.13361	4.4015	5.25249	3.785	5.06151
PF3D7_1031100	1.76188	1.53022	2.79783	1.61109	1.18515	1.25985
PF3D7_1031200	12.9988	13.4284	11.3884	11.852	12.6511	12.6775
PF3D7_1031300	4.95496	5.11136	6.12987	5.72868	4.59725	5.32966
PF3D7_1031400	5.34617	4.90703	5.48822	5.8191	4.73261	5.66623
PF3D7_1031500	12.6814	12.2946	12.8215	12.7927	12.0728	12.5795
PF3D7_1031600	10.6178	10.2581	11.0171	10.0069	9.7351	9.76677
PF3D7_1031700	6.43841	5.2179	6.64522	5.4036	4.99716	5.53607
PF3D7_1031800	3.09433	3.74106	4.25607	3.27059	3.50848	3.13746
PF3D7_1031900	0.794712	1.20788	1.33847	0.809272	0.550772	0.943364
PF3D7_1032000	3.40096	3.57932	4.01918	3.05883	2.27672	3.35458
PF3D7_1032100	53.8321	52.651	50.6049	55.8445	57.7545	54.305
PF3D7_1032200	1.62754	2.18267	2.77876	1.24476	1.71731	2.18768
PF3D7_1032300	1.94017	2.00907	2.25057	1.65199	1.67544	1.45499
PF3D7_1032400	2.99902	3.7985	3.72003	2.76672	3.30424	2.95387
PF3D7_1032500	3.79801	4.34867	4.85976	3.85931	3.91732	4.43029
PF3D7_1032600	0.957248	1.53574	1.60266	1.14885	1.28781	0.833288
PF3D7_1032700	16.1316	17.1155	15.9262	14.3704	15.1054	15.4629
PF3D7_1032800	2.2734	2.64806	2.48194	2.35491	2.18461	2.16454
PF3D7_1032900	8.91507	8.40288	8.27424	8.57835	8.56689	8.47048
PF3D7_1033000	9.80238	10.9853	10.591	10.0165	10.0171	9.75812
PF3D7_1033100	189.245	185.401	190.224	196.286	192.171	193.661
PF3D7_1033200	17.6208	16.4002	17.6898	15.8823	15.1328	16.4156
PF3D7_1033300	5.98186	5.16168	4.94505	5.43446	5.23678	4.46038
PF3D7_1033400	41.79	39.785	43.8552	39.826	34.7959	40.4156
PF3D7_1033500	21.49	20.0352	22.1083	22.657	21.8689	22.9737
PF3D7_1033600	50.6978	51.0128	50.672	55.4156	55.5364	54.4972
PF3D7_1033700	22.03	21.8555	22.8666	20.8133	21.0034	23.5763
PF3D7_1033800	0.822116	0.875618	1.08462	0.523237	0.670311	0.569272
PF3D7_1033900	7.28961	7.17703	8.82434	6.63836	4.74421	7.15934
PF3D7_1034000	10.6987	11.89	11.1485	10.9472	11.1209	10.0494
PF3D7_1034100	1.31315	0.804776	1.83113	1.01677	1.23473	0.276556
PF3D7_1034200	1.57262	1.99185	1.94233	0.967901	1.22059	1.71122
PF3D7_1034300	0.220413	0.403247	0.816692	0.538862	0.109825	0.159892
PF3D7_1034400	2.44932	3.11939	2.90814	2.1113	2.51837	2.20871
PF3D7_1034500	2.5555	2.65017	2.51537	2.37727	2.36454	2.67143
PF3D7_1034600	5.31417	6.14834	5.99549	4.95716	5.55673	5.2265
PF3D7_1034700	3.39559	3.56873	3.18258	3.75734	3.72581	3.40659
PF3D7_1034800	1.81323	2.02319	2.32837	1.72712	1.51654	1.91039
PF3D7_1034900	57.8927	59.599	54.0676	57.6475	60.7505	55.5336
PF3D7_1035000	5.33041	5.12629	4.79271	4.44435	4.72461	4.74457
PF3D7_1035100	9.09533	9.75519	10.4448	10.3353	9.84967	11.413
PF3D7_1035200	182.264	191.64	160.602	169.17	183.376	189.293
PF3D7_1035300	30.4778	31.5121	31.0017	33.4038	36.4172	37.9408
PF3D7_1035400	193.363	205.773	188.592	191.557	202.656	208.166
PF3D7_1035500	187.592	205.552	184.052	190.956	202.953	205.879
PF3D7_1035600	9.5482	9.75565	9.45683	11.6235	9.65705	10.5137
PF3D7_1035700	67.1701	71.3924	60.2343	75.6055	80.5442	77.7192
PF3D7_1035800	2.44648	2.85076	2.99476	2.87093	3.07188	2.91055
PF3D7_1035900	63.5537	68.304	62.1109	75.5877	77.4849	85.0138
PF3D7_1036000	37.8381	39.8878	37.0772	41.275	46.1267	47.5319
PF3D7_1036300	3.88598	4.12317	3.32599	5.14792	5.35019	4.71064
PF3D7_1036400	1.24118	1.04803	0.994356	1.29726	0.902585	1.60607
PF3D7_1036500	36.7139	38.9265	32.9288	41.2202	44.2588	42.824
PF3D7_1036600	1.36924	1.96721	2.09499	1.75777	1.83291	1.69005
PF3D7_1036700	2.13636	2.35202	2.55741	2.10378	1.84237	1.53783
PF3D7_1036800	2.63192	2.85915	3.18815	2.73352	2.31513	2.53342
PF3D7_1036900	150.215	148.989	150.697	159.975	159.427	157.011
PF3D7_1037000	3.75835	3.48463	3.7378	3.32156	3.56908	3.89178
PF3D7_1037100	2.79786	2.69918	2.8743	2.27521	2.63834	2.47538
PF3D7_1037200	1.01409	1.15155	1.18051	0.909305	1.1761	0.684904
PF3D7_1037300	31.8019	33.0117	30.9823	30.0237	30.9756	28.9885
PF3D7_1037400	1.4756	1.6613	1.91362	1.55779	1.63592	1.76621
PF3D7_1037500	5.74931	6.31873	5.87986	7.05832	6.7525	7.38141
PF3D7_1037600	19.1843	18.5028	17.7774	17.9837	19.2437	18.9114
PF3D7_1037700	10.933	9.70511	12.5223	11.2616	11.8904	10.7781
PF3D7_1037800	1.36469	1.40623	2.1807	1.54223	0.864383	1.19132
PF3D7_1037900	3.08461	3.03645	3.45446	2.26982	1.75596	2.5043
PF3D7_1038000	115.769	116.588	122.956	113.228	110.777	114.202
PF3D7_1038100	5.01583	4.63375	5.19961	4.34835	4.2323	5.00786
PF3D7_1038200	3.89285	3.53717	4.07637	3.55483	2.46677	2.39422
PF3D7_1038300	0.630657	0.621271	1.49293	0.455537	0.314236	0.53374
PF3D7_1038400	0.417336	0.418603	0.542661	0.396653	0.232485	0.296163
PF3D7_1038500	0.862068	0.789868	1.01942	0.843841	0.65802	0.83825
PF3D7_1038600	2.14572	2.54668	3.3544	1.59075	1.64858	2.0246
PF3D7_1038700	2.99631	3.02056	3.37344	3.0171	3.19921	3.06076
PF3D7_1038800	21.3068	20.6669	18.8841	18.8433	21.8781	19.0164
PF3D7_1038900	1.39074	1.44955	1.68191	1.44889	0.941994	1.00887
PF3D7_1039000	23.1283	22.8154	23.3076	24.0688	22.2785	23.4209
PF3D7_1039700	0.543221	0.37529	0.548941	0.296343	0.664371	0.537359
PF3D7_1039800	0.553735	0.446313	0.62174	0.302079	0.225743	0.657312
PF3D7_1039900	1.77808	2.56119	1.67936	1.4645	2.18884	1.66922
PF3D7_1040000	0.430536	0.335574	0.0409039	0.331227	0.371288	0.144147
PF3D7_1040100	0.184896	0.140512	0.0913456	0.221906	0.0829152	0.0804766
PF3D7_1040200	0.0865037	0.219127	0.21368	0.057677	0.193959	0
PF3D7_1040300	0.143431	0.254333	0.10629	0.11476	0.321601	0.312143
PF3D7_1040400	0.0646984	0.0409728	0.0799085	0.0647073	0.0725336	0
PF3D7_1040500	0.0615835	0.351002	0.228184	0.30796	0.207124	0.0670109
PF3D7_1040600	0.269288	0.383709	0.706766	0.336657	0.075475	0
PF3D7_1040700	0.0296227	0	0.146347	0.118507	0.265681	0
PF3D7_1040800	0.0740991	0.0469261	0.228798	0	0	0
PF3D7_1040900	0.105441	0	0.0434097	0	0	0
PF3D7_1041000	0.338442	0.116908	0.114002	0	0.344935	0.200874
PF3D7_1041100	0.0988509	0	0.0406966	0.0659096	0.0738814	0.0717084
PF3D7_1041200	0.144708	0.0733134	0.107236	0.231564	0	0.125969
PF3D7_1041300	1.59195	1.58426	1.50657	1.32336	1.47183	1.3948
PF3D7_1100100	0.0104888	0.0199274	0.019432	0	0	0.0114132
PF3D7_1100200	0.87891	0.879384	0.793084	0.875016	0.84587	0.864662
PF3D7_1100300	11.0946	11.4515	9.53061	10.3343	12.2525	10.9552
PF3D7_1100400	1.63098	1.73525	1.3698	1.04397	1.60908	1.34879
PF3D7_1100500	0.69111	0.744043	0.896263	0.414723	0.929766	0.601614
PF3D7_1100800	3.46941	4.39428	4.54739	2.83256	2.93702	3.92926
PF3D7_1101100	0.761976	0.965102	0.903465	1.03643	0.751743	0.663303
PF3D7_1101200	0.0645379	0.163485	0.119565	0.129093	0	0.0702256
PF3D7_1101300	0.16269	0.247272	0.200938	0.0650851	0.291828	0.141623
PF3D7_1101500	0.4881	0.529901	0.68897	0.418429	0.390865	0.379369
PF3D7_1101600	0.398602	0.315538	0.553848	0.298992	0.558592	0.325298
PF3D7_1101700	0.246919	0.312742	0.365961	0.197562	0.332186	0.322416
PF3D7_1101800	0	0	0	0	0.103034	0
PF3D7_1102200	0.145339	0.236679	0.256439	0.166125	0.0931086	0.316296
PF3D7_1102300	14.2884	15.0451	18.8661	14.4991	14.8062	13.9578
PF3D7_1102400	4.65767	4.77687	4.74721	4.76137	4.89826	4.77662
PF3D7_1102500	361.254	374.289	353.642	333.281	366.29	341.443
PF3D7_1102600	4.45065	4.57411	4.90015	3.61188	3.76361	4.37244
PF3D7_1102700	285.737	291.997	285.254	296.283	309.97	293.676
PF3D7_1102800	1415.07	1410.83	1308.73	1445.24	1533.16	1424.84
PF3D7_1102900	17.7197	17.3041	17.7015	19.5837	20.4499	18.6332
PF3D7_1103000	5.91716	3.81079	8.05145	4.61401	5.62182	7.42081
PF3D7_1103100	129.357	131.365	129.124	121.681	121.068	113.35
PF3D7_1103400	5.77473	5.9653	5.77069	5.34048	4.82612	5.35335
PF3D7_1103500	0.704209	0.787876	0.869762	0.563444	0.394745	0.510847
PF3D7_1103600	5.06063	4.96436	5.80097	5.19364	5.56224	5.72257
PF3D7_1103700	19.7435	23.1062	20.2152	22.7081	23.5954	21.2687
PF3D7_1103800	7.98983	7.76092	8.12813	7.6628	6.68561	7.35698
PF3D7_1103900	0.514459	0.543003	0.635404	0.686039	0.192254	0.932998
PF3D7_1104000	11.9019	12.9256	11.6172	11.6084	11.7167	11.6397
PF3D7_1104100	24.2343	22.7564	25.0003	24.1447	25.92	24.9892
PF3D7_1104200	27.9871	24.5502	29.1855	26.6665	23.1689	26.1159
PF3D7_1104300	4.25521	3.85274	4.2565	3.62375	3.45746	3.79587
PF3D7_1104400	19.1436	19.2736	18.6847	18.0496	18.7044	17.5739
PF3D7_1104500	0.685502	0.791633	1.12058	0.927571	0.406863	0.219387
PF3D7_1104600	0.888498	1.25323	1.37172	1.13097	0.543326	0.79102
PF3D7_1104700	4.73243	5.18884	4.79813	4.70953	3.00912	4.50902
PF3D7_1104800	2.84438	2.57901	3.11121	2.20443	2.09452	2.0786
PF3D7_1104900	16.8934	17.7617	17.0445	17.1708	17.2112	17.9813
PF3D7_1105000	96.393	96.5639	96.0893	96.1792	95.7075	95.7062
PF3D7_1105100	259.777	264.65	287.509	249.791	234.915	264.499
PF3D7_1105200	1.39333	1.67825	1.94021	1.36619	0.796346	1.09993
PF3D7_1105300	5.40675	4.76324	5.05425	5.00735	4.61342	5.2489
PF3D7_1105400	84.0994	84.3093	82.6562	82.318	82.9446	81.1199
PF3D7_1105500	4.59696	3.86443	4.19545	3.82454	3.46618	3.09864
PF3D7_1105600	44.7382	43.0553	39.8124	51.7149	54.0443	48.9518
PF3D7_1105700	25.6134	24.5582	24.3818	25.9537	26.9585	26.0063
PF3D7_1105800	12.9833	12.2851	12.9349	13.3655	11.8833	12.803
PF3D7_1105900	9.77773	8.29746	8.45348	8.60558	7.45405	9.78829
PF3D7_1106000	21.5897	22.9024	20.3526	22.4804	22.6955	22.1838
PF3D7_1106100	3.40155	4.14262	4.16891	4.03008	3.10946	2.90412
PF3D7_1106200	0.669812	0.675233	0.911696	0.54686	0.337152	0.416482
PF3D7_1106300	5.21301	5.37018	5.78856	5.46199	5.25432	4.97013
PF3D7_1106400	2.02394	1.67952	2.62905	2.58262	1.33013	2.12637
PF3D7_1106500	5.6468	5.13679	5.48193	5.30058	4.76139	5.64977
PF3D7_1106600	1.44493	1.45183	1.75471	1.56623	0.959281	1.12431
PF3D7_1106700	11.1103	10.29	10.0341	10.1567	10.1653	10.0768
PF3D7_1106800	3.92729	3.81089	4.62368	3.58572	3.29507	3.46007
PF3D7_1106900	6.31463	4.90965	6.94973	4.25202	4.90648	4.49005
PF3D7_1107000	4.60648	4.36894	5.20407	5.1093	3.72028	4.22851
PF3D7_1107100	5.98004	6.28167	6.12551	5.49096	5.0339	5.57431
PF3D7_1107200	6.88229	7.47168	7.38609	5.87964	6.13624	5.60283
PF3D7_1107300	116.274	109.635	116.116	116.602	107.377	111.173
PF3D7_1107400	10.6894	10.6323	11.6608	11.2747	10.878	11.8724
PF3D7_1107500	5.68483	6.64252	5.78514	4.52446	5.65516	5.5324
PF3D7_1107600	1.32767	1.46601	1.80798	1.08952	0.814199	0.889034
PF3D7_1107700	36.2547	35.0346	35.4553	36.9266	36.4651	33.9743
PF3D7_1107800	18.0019	18.1921	18.1407	18.8945	17.1776	19.7757
PF3D7_1107900	4.97796	5.36923	5.42179	5.30864	4.76057	4.49568
PF3D7_1108000	48.0501	46.9007	47.3487	50.2296	46.7383	46.8027
PF3D7_1108100	9.58904	10.0352	10.2687	10.576	10.0839	10.349
PF3D7_1108200	9.65274	9.78804	11.2479	7.81519	7.79421	8.50278
PF3D7_1108300	3.21631	3.38958	3.76017	2.60287	2.91769	2.77844
PF3D7_1108400	62.9294	63.3125	60.1688	59.4346	64.0167	61.2231
PF3D7_1108500	7.42614	7.34064	7.65245	6.64145	7.11237	6.19352
PF3D7_1108600	45.9291	46.7928	46.0311	45.6989	41.4515	44.2202
PF3D7_1108700	29.7243	28.6819	28.8887	29.9576	27.8923	28.7106
PF3D7_1108800	1.60328	1.05295	1.68684	1.069	0.798863	1.03382
PF3D7_1108900	3.45182	3.48319	3.81824	2.65561	2.55155	2.6416
PF3D7_1109100	3.79306	3.34934	4.17445	3.19024	2.872	2.46382
PF3D7_1109200	5.2698	4.82788	4.88794	4.33307	3.64287	4.17034
PF3D7_1109400	43.1592	43.6183	42.8272	44.4073	43.103	44.5183
PF3D7_1109900	69.31	64.9894	67.3008	73.2488	61.3353	65.5362
PF3D7_1110000	7.25221	5.27577	8.68154	7.2904	4.7532	5.58464
PF3D7_1110100	8.36596	8.06096	9.13365	7.52799	8.03539	8.24248
PF3D7_1110200	61.1913	59.8369	62.4847	62.5454	63.7956	65.0518
PF3D7_1110300	14.5973	15.9841	16.1294	15.5744	16.3189	16.9447
PF3D7_1110400	145.593	143.94	136.714	145.36	153.291	146.663
PF3D7_1110500	5.50364	5.16192	5.21644	4.42442	4.80334	5.28747
PF3D7_1110600	5.53606	5.13186	6.09433	5.1356	5.1271	5.23822
PF3D7_1110700	4.493	4.88922	4.88492	5.28474	4.68239	5.54313
PF3D7_1110800	1.85777	2.07167	2.09499	1.61567	1.72053	2.417
PF3D7_1110900	33.8135	34.9644	33.453	38.8924	35.5767	34.4275
PF3D7_1111000	8.02556	7.88595	8.5356	7.54888	6.71241	8.07443
PF3D7_1111100	5.35343	5.82703	6.65331	5.65534	5.21402	5.38834
PF3D7_1111200	6.31513	7.013	7.96611	5.92686	5.53643	5.60156
PF3D7_1111300	3.67142	3.84615	4.34384	3.15717	2.34653	2.98691
PF3D7_1111400	7.18663	7.27232	8.07777	6.31293	7.07648	5.54433
PF3D7_1111500	8.70004	9.19719	9.01086	7.19393	7.98723	7.23053
PF3D7_1111600	0.797901	0.868765	1.21024	0.896011	0.659127	0.670205
PF3D7_1111700	3.9241	3.68755	3.9711	3.64611	3.51946	3.99445
PF3D7_1111800	2.92939	2.93373	3.53393	2.77081	2.49494	2.2733
PF3D7_1111900	1.38597	1.44705	1.98939	1.31123	0.839899	1.38584
PF3D7_1112000	9.03851	9.2752	9.18132	9.33492	10.2985	9.07235
PF3D7_1112100	13.0598	12.8755	13.8878	13.3278	12.5955	13.3317
PF3D7_1112200	1.46117	1.11041	1.89491	1.3883	0.982871	1.58994
PF3D7_1112300	0.585134	0.64445	1.36683	0.68699	0.74156	0.470606
PF3D7_1112400	2.32221	2.1009	3.48275	1.45988	2.00837	1.58832
PF3D7_1112500	8.94298	9.58898	9.73047	7.99773	10.5565	9.98856
PF3D7_1112600	2.65357	2.87827	2.78928	2.8798	2.21537	2.91815
PF3D7_1112700	1.15031	1.27175	1.43278	1.05297	0.918034	0.933464
PF3D7_1112800	1.74947	2.21584	2.66493	1.51641	0.980667	1.52292
PF3D7_1112900	2.33275	2.34331	2.92089	2.34915	2.38078	2.83593
PF3D7_1113000	2.58663	2.58684	2.80852	2.28019	2.41397	2.49372
PF3D7_1113100	44.1631	44.086	43.5901	44.773	45.7686	45.7517
PF3D7_1113200	7.03706	6.46437	7.83182	7.57941	6.32875	6.26884
PF3D7_1113300	7.18715	7.12952	6.2787	6.74009	6.90022	5.97668
PF3D7_1113400	38.0298	36.7041	39.5096	39.0185	35.1882	37.8219
PF3D7_1113500	7.12919	7.30904	6.89789	6.38696	7.3417	8.43974
PF3D7_1113600	27.975	29.3706	26.3937	29.3213	33.0657	28.8262
PF3D7_1113700	9.501	9.35266	10.7618	8.22219	9.87894	8.57063
PF3D7_1113800	3.53983	3.37448	3.56867	3.37768	2.60828	2.23213
PF3D7_1113900	1.86507	1.71506	2.42975	1.99309	1.71858	1.66803
PF3D7_1114000	2.51698	2.58072	3.33075	2.27758	1.88119	2.0867
PF3D7_1114100	20.4496	18.7124	20.7277	22.6007	23.4156	24.6271
PF3D7_1114200	23.5946	22.9516	23.6191	25.7699	23.863	23.4392
PF3D7_1114400	1.0803	1.13594	1.38462	0.448488	0.91406	1.02025
PF3D7_1114500	1.13594	0.967037	1.33399	0.670485	0.626316	0.688949
PF3D7_1114600	2.43832	3.62756	5.06705	2.70962	2.34309	2.69533
PF3D7_1114700	49.5808	50.6776	48.3239	49.0171	49.0556	48.1355
PF3D7_1114800	1.72528	1.79148	1.84293	1.74106	1.46373	1.92807
PF3D7_1114900	3.4906	3.84171	3.83219	3.63032	3.46736	3.43031
PF3D7_1115000	1.83625	2.18263	2.58195	2.2038	2.28032	1.84438
PF3D7_1115100	1.45362	1.66295	1.52508	1.87589	1.54204	1.25857
PF3D7_1115200	15.3606	16.0991	14.8136	15.1391	15.3779	14.067
PF3D7_1115300	8.94543	8.2209	8.71883	7.98957	7.83641	7.45503
PF3D7_1115400	45.1225	43.889	44.6794	53.6284	48.7533	48.8898
PF3D7_1115500	6.27879	6.27271	6.58729	6.63244	6.45389	7.27738
PF3D7_1115600	16.8003	15.6027	16.9529	16.5861	17.4757	15.5954
PF3D7_1115700	16.3175	15.7126	14.8362	17.1171	19.4019	17.6746
PF3D7_1115800	85.5761	84.1294	80.3784	97.8993	97.2291	95.2368
PF3D7_1115900	5.40314	5.51584	5.64942	5.43247	5.46989	5.57861
PF3D7_1116000	32.6557	32.533	30.4602	34.8933	30.8911	36.5966
PF3D7_1116100	34.6949	35.6218	32.2832	35.8819	35.4343	37.9264
PF3D7_1116200	6.96473	6.92867	7.05304	6.88562	6.46194	6.32996
PF3D7_1116300	5.99402	6.32972	6.68672	5.62295	6.10294	5.92345
PF3D7_1116400	9.28465	9.01899	9.09001	10.1415	9.6192	9.77436
PF3D7_1116500	4.69838	4.53666	4.64235	5.39559	4.11475	4.30649
PF3D7_1116600	5.12986	5.08046	5.38983	4.73746	4.40654	4.40854
PF3D7_1116700	137.102	138.392	132.944	145.293	149.461	147.556
PF3D7_1116800	107.806	100.477	106.908	127.194	108.979	123.063
PF3D7_1116900	1.76346	1.68376	2.47961	1.5195	1.58162	1.88935
PF3D7_1117000	0.626398	0.771034	0.893522	0.776487	0.474765	0.595203
PF3D7_1117100	3.56241	3.85355	4.66151	3.96733	3.32459	3.93922
PF3D7_1117200	1.04099	1.14387	1.69443	0.965292	0.525564	0.600126
PF3D7_1117300	23.8066	20.8473	27.4337	20.3921	19.2829	23.7976
PF3D7_1117400	8.95355	8.69796	9.66273	8.38098	8.73196	9.00484
PF3D7_1117500	4.05929	3.79907	3.77872	4.19984	3.99043	3.52492
PF3D7_1117600	2.54811	2.93399	2.95642	2.81875	2.12088	2.31057
PF3D7_1117700	90.5382	87.6664	93.7746	87.3374	81.5486	89.0624
PF3D7_1117800	10.0653	10.4553	9.9427	8.59348	8.34848	8.92659
PF3D7_1117900	15.0889	15.7482	15.8689	13.606	14.6517	14.6284
PF3D7_1118000	3.83086	3.2905	4.73147	3.61119	3.40621	3.73726
PF3D7_1118100	3.60945	3.04048	4.20204	3.69631	2.94296	3.26983
PF3D7_1118200	8.38307	8.74263	9.13077	9.41386	8.90364	9.19656
PF3D7_1118300	68.6729	68.3666	69.4219	72.6754	70.7201	71.958
PF3D7_1118400	6.36482	6.80495	7.01281	6.93052	6.53671	7.24132
PF3D7_1118500	60.7926	62.2569	57.8249	58.2779	62.1625	61.1496
PF3D7_1118600	42.1054	40.1542	39.879	44.6784	44.4277	45.2445
PF3D7_1118700	10.7197	10.9209	11.4282	11.0776	9.75878	10.859
PF3D7_1118800	1.57068	1.58749	1.86155	2.06279	1.70753	1.79542
PF3D7_1118900	0.996771	0.645925	1.37426	0.649149	0.831615	0.403578
PF3D7_1119000	5.10677	5.211	5.18031	4.35496	4.84579	5.05166
PF3D7_1119100	3.6629	2.99225	4.09571	3.25154	3.06164	2.35841
PF3D7_1119200	19.4807	19.3256	19.7091	17.2552	18.2386	20.07
PF3D7_1119300	33.9927	29.9659	40.9765	33.4743	29.0803	33.9611
PF3D7_1119400	17.7035	17.4234	16.5103	16.6917	17.7756	17.5828
PF3D7_1119500	5.89734	5.65954	7.9561	6.5787	5.39093	5.23238
PF3D7_1119600	7.81951	7.3627	7.78183	6.75158	7.21079	7.10074
PF3D7_1119700	4.98424	4.65997	5.65872	5.30429	5.16759	5.43861
PF3D7_1119800	16.6743	14.938	14.5308	16.5022	14.1993	12.5805
PF3D7_1119900	29.902	29.6793	28.1153	29.4227	31.5698	30.6903
PF3D7_1120000	46.0379	43.3932	49.479	45.3399	41.6326	44.0385
PF3D7_1120100	78.3433	76.6123	74.0226	69.3985	71.0702	70.3595
PF3D7_1120200	8.43902	7.88509	9.79644	8.9475	8.47872	9.03221
PF3D7_1120300	4.1441	4.34752	4.3773	4.01907	4.16103	3.73499
PF3D7_1120400	23.0299	23.2878	20.9466	22.7326	24.8647	21.8454
PF3D7_1120500	28.2078	28.2987	25.5362	28.2218	29.3332	28.4926
PF3D7_1120600	2.67521	2.69361	3.07645	2.30235	2.06667	2.08416
PF3D7_1120700	2.75026	2.78104	3.20245	2.29344	1.68028	2.08751
PF3D7_1120800	2.21981	1.89781	3.42709	1.55408	1.24432	1.69081
PF3D7_1120900	2.67737	2.54333	3.543	1.91267	3.21601	3.74571
PF3D7_1121000	4.86671	4.70482	5.12761	4.09257	4.05309	4.02035
PF3D7_1121100	39.9906	40.0722	39.0691	38.5686	39.3484	39.3876
PF3D7_1121200	1.36589	1.73	2.21418	1.28069	1.24418	0.928914
PF3D7_1121300	3.80363	3.46434	3.92114	3.6515	3.44974	3.87975
PF3D7_1121400	1.04985	1.25848	1.20404	0.937494	0.756636	0.938378
PF3D7_1121500	1.86497	1.24491	1.96101	1.20988	1.24319	1.20663
PF3D7_1121600	119.878	120.083	115.556	135.546	131.959	128.282
PF3D7_1121700	20.2488	20.1751	20.3843	22.1366	21.1116	21.5433
PF3D7_1121800	1.91373	1.77318	2.02257	1.78554	1.61272	1.76095
PF3D7_1121900	2.68334	2.74786	3.50221	2.55048	2.09088	2.36071
PF3D7_1122000	1.14537	1.49534	1.4364	1.12791	1.22482	1.0354
PF3D7_1122100	2.81429	2.29466	2.34624	1.68881	1.89307	1.646
PF3D7_1122200	15.4585	15.6483	15.7793	15.0876	16.2112	15.1322
PF3D7_1122300	12.8248	12.9676	14.8193	11.2816	12.6461	12.5869
PF3D7_1122400	15.4983	15.0144	16.0426	14.4117	15.3274	14.5754
PF3D7_1122500	2.48604	2.32096	2.28589	2.11373	1.89003	2.15348
PF3D7_1122600	1.52138	1.31844	1.84608	1.19236	1.2069	1.24886
PF3D7_1122700	2.78114	2.70713	2.83066	2.88454	3.00246	3.02624
PF3D7_1122800	12.7973	11.9266	12.1367	13.7133	11.9428	13.6956
PF3D7_1122900	0.689101	0.772792	0.812685	0.612618	0.439926	0.536338
PF3D7_1123000	44.8168	42.8317	43.4821	44.4109	44.7412	43.8582
PF3D7_1123100	47.6173	44.4203	49.8948	46.8786	43.3144	46.2369
PF3D7_1123200	4.9465	4.91511	5.0741	5.00927	4.26936	5.6752
PF3D7_1123300	17.0178	16.4449	15.8061	14.5497	16.059	16.5591
PF3D7_1123400	38.0004	37.3918	38.7166	38.3943	33.5855	39.2096
PF3D7_1123500	25.777	25.1617	23.7632	25.7496	26.0746	25.5431
PF3D7_1123600	8.99222	9.69685	9.72879	7.27515	8.4254	8.52745
PF3D7_1123700	2.39364	2.95298	2.91797	1.92761	2.43956	2.57076
PF3D7_1123800	3.76562	3.62006	4.38901	3.24023	3.21377	3.37765
PF3D7_1123900	49.8903	51.0653	49.1341	48.8255	50.9708	49.9786
PF3D7_1124000	8.28398	8.2877	8.32054	8.14542	7.08284	6.54717
PF3D7_1124100	22.9541	22.013	22.7537	22.0091	21.1001	21.4561
PF3D7_1124200	4.72808	4.38502	4.8823	4.98713	5.09791	4.75118
PF3D7_1124300	35.9347	34.7878	34.6863	33.9251	37.9257	33.473
PF3D7_1124400	14.3592	15.1911	14.4431	16.1938	13.3716	13.4858
PF3D7_1124500	3.50537	3.00182	4.31192	2.98068	2.76841	3.36646
PF3D7_1124600	15.0094	14.5131	14.4763	15.405	13.5499	15.537
PF3D7_1124700	7.12968	6.8188	9.68189	6.6577	5.21998	5.54144
PF3D7_1124800	40.8447	39.0443	43.3881	40.784	37.5531	39.6661
PF3D7_1124900	32.3121	33.4515	35.2599	29.7721	29.1389	30.4508
PF3D7_1125000	6.54755	5.45431	6.94004	5.31561	4.30737	4.70327
PF3D7_1125100	2.98107	3.0253	3.04157	2.48148	1.70218	2.33714
PF3D7_1125200	4.85199	5.62914	5.66785	4.49758	3.89173	4.23512
PF3D7_1125300	3.66963	3.63212	4.50232	3.14352	2.888	3.24379
PF3D7_1125400	14.7689	15.4552	14.1512	13.5218	13.1021	12.0933
PF3D7_1125500	29.2191	27.8423	28.4942	28.3524	31.5375	27.9457
PF3D7_1125600	2.61039	2.50553	3.07295	2.77392	3.01797	2.88483
PF3D7_1125700	25.5365	24.4502	25.6451	26.5735	26.9927	27.8218
PF3D7_1125800	42.8688	45.1723	41.1043	55.9147	58.5824	58.7364
PF3D7_1125900	12.8995	13.4691	13.212	13.0481	14.0149	12.7811
PF3D7_1126000	56.7641	58.2955	55.2365	54.7679	59.3857	54.5063
PF3D7_1126100	1.96855	1.72698	1.7472	1.63642	1.89167	1.50221
PF3D7_1126200	83.2105	80.775	85.3001	78.4588	77.3095	78.3247
PF3D7_1126300	7.22155	7.44825	8.29821	5.9792	5.48092	6.38367
PF3D7_1126400	6.73891	7.73158	8.32317	7.91855	6.30149	7.56299
PF3D7_1126500	22.3616	22.4631	22.6432	25.2648	24.6172	23.5678
PF3D7_1126600	4.45266	4.38443	5.13742	3.76923	3.91214	4.70838
PF3D7_1126700	27.8082	29.9054	28.8616	29.3684	28.8641	31.6136
PF3D7_1126800	3.31783	4.0047	4.53459	3.24547	3.07832	2.82934
PF3D7_1126900	17.3361	17.0162	19.0703	18.0804	13.1829	17.5187
PF3D7_1127000	6.42823	5.60456	6.07595	5.85848	5.14562	5.76688
PF3D7_1127100	5.0828	4.89681	5.9104	4.16414	5.03151	4.5305
PF3D7_1127200	2.08803	1.8095	2.44317	1.09911	1.23205	0
PF3D7_1127300	6.52379	6.75807	6.64342	6.00617	6.29669	5.87644
PF3D7_1127400	1.41969	1.51045	1.80021	1.40096	0.636649	0.823899
PF3D7_1127500	4.0653	4.27842	4.26908	3.94801	3.43473	3.697
PF3D7_1127600	11.9137	11.342	12.0462	12.5573	10.8818	11.5498
PF3D7_1127700	1.3808	1.80442	1.84077	1.31523	1.03201	1.04936
PF3D7_1127800	13.3892	13.4475	14.2481	13.8847	13.759	13.3544
PF3D7_1127900	12.8995	12.7699	13.0883	13.1015	12.4736	13.8807
PF3D7_1128000	37.1226	37.0972	34.4874	38.0878	39.0629	39.0548
PF3D7_1128100	11.8688	13.2465	12.4195	11.9437	11.7455	10.7623
PF3D7_1128200	22.7006	20.5166	23.9515	19.0149	20.6326	21.5153
PF3D7_1128300	1.28455	1.33345	2.15082	1.32446	0.831403	0.951049
PF3D7_1128400	7.66693	7.97487	8.22913	7.84441	6.66335	5.96534
PF3D7_1128500	11.6007	11.8708	13.4173	11.3729	9.40518	12.0169
PF3D7_1128600	2.0398	2.21739	2.51934	2.31316	2.05274	1.92246
PF3D7_1128700	2.33162	2.59815	2.78534	1.96239	2.37115	2.21823
PF3D7_1128900	8.3699	8.67612	8.39434	8.86346	8.15958	8.78144
PF3D7_1129000	14.6211	14.637	13.5786	14.3701	14.1222	14.1658
PF3D7_1129100	186.827	194.879	174.164	196.425	208.621	203.116
PF3D7_1129200	19.2843	19.1095	18.8121	18.3586	20.5204	19.2056
PF3D7_1129300	6.90767	7.74189	7.06666	7.07712	7.102	7.12779
PF3D7_1129400	16.0339	16.0767	15.772	15.8932	15.4006	14.4454
PF3D7_1129500	2.68845	2.5966	3.42661	2.7502	2.31213	2.21741
PF3D7_1129600	2.24616	2.2503	2.8538	2.59632	1.98151	2.38401
PF3D7_1129700	2.53732	2.22917	3.00702	2.08294	2.00602	2.42579
PF3D7_1129800	2.37951	2.23058	2.64004	2.23193	1.92916	1.46283
PF3D7_1129900	9.16695	8.44082	8.81387	8.03827	7.47133	8.27864
PF3D7_1130000	9.96537	9.58377	10.4174	8.62093	8.59232	8.50938
PF3D7_1130100	84.613	85.7276	94.8604	82.3889	78.053	83.9299
PF3D7_1130200	128.392	131.99	133.072	129.799	128.234	134.792
PF3D7_1130400	24.0505	23.3355	23.9136	21.9022	20.8717	21.4583
PF3D7_1130500	3.68211	3.37919	3.71912	3.16767	2.88612	2.78425
PF3D7_1130600	6.42559	7.25414	7.36854	6.38227	6.95603	6.32828
PF3D7_1130700	2.90424	3.10765	3.50196	2.60415	2.25952	2.98311
PF3D7_1130800	0.796593	0.580145	0.688706	0.478021	0.357225	0.606758
PF3D7_1130900	0.784459	0.693195	1.02521	0.620355	0.593124	0.754338
PF3D7_1131000	1.64722	1.5739	1.8917	1.56074	1.10154	2.0754
PF3D7_1131100	4.40237	4.25312	5.12709	4.28397	4.26854	4.54579
PF3D7_1131200	2.64539	2.53688	2.78498	1.91502	1.63822	2.13833
PF3D7_1131300	0.7198	0.769866	1.20511	0.575919	0.430384	0.417726
PF3D7_1131400	0.970378	1.02004	1.43495	0.831866	0.651256	0.74703
PF3D7_1131500	1.92283	2.24314	2.37487	1.82188	1.92877	1.76193
PF3D7_1131600	0.611639	0.601874	0.778674	0.555256	0.411426	0.450521
PF3D7_1131700	0.793152	0.690655	1.16329	0.694103	1.11151	1.07882
PF3D7_1131800	10.4377	10.6366	9.63549	10.3914	10.6051	11.708
PF3D7_1131900	0.569046	0.826734	1.09558	0.769992	0.225162	0.43708
PF3D7_1132000	20.7616	19.0911	20.19	21.4204	19.4579	21.1639
PF3D7_1132100	1.47176	1.63109	1.67575	1.40296	1.2375	1.17608
PF3D7_1132200	50.4884	48.9541	53.3684	48.5849	48.3648	49.0664
PF3D7_1132300	5.01511	5.38265	5.82098	4.63307	4.96763	4.6462
PF3D7_1132400	4.92655	4.49133	5.24057	3.56006	3.74787	3.81437
PF3D7_1132500	0.406387	0.468968	0.713849	0.433539	0.303734	0.255494
PF3D7_1132600	32.7405	32.227	31.6558	32.9125	33.3876	32.1626
PF3D7_1132700	3.08318	2.3369	3.4482	2.62228	2.77614	3.11715
PF3D7_1132800	17.4314	19.0613	17.0497	18.4084	17.9644	17.7895
PF3D7_1132900	1.85043	1.93139	2.66635	2.12485	1.3446	1.60335
PF3D7_1133000	4.83794	4.75504	5.01925	4.49022	3.90516	3.70607
PF3D7_1133100	39.1618	39.2582	38.8869	38.8086	41.15	40.3393
PF3D7_1133200	13.8915	14.319	13.8438	13.5124	12.897	13.2183
PF3D7_1133300	4.58879	4.99708	5.77214	4.60635	5.04959	4.75367
PF3D7_1133400	65.5413	71.1466	62.8947	76.7402	84.8965	81.9673
PF3D7_1133500	1.58953	1.02429	1.68767	1.33873	1.62571	1.57789
PF3D7_1133600	3.61264	3.35694	3.52368	3.17416	3.36881	3.63712
PF3D7_1133700	183.747	179.41	178.766	184.066	184.359	183.489
PF3D7_1133800	20.0272	18.5583	19.1102	19.525	18.2309	19.1827
PF3D7_1133900	24.475	23.1022	22.8203	22.4023	24.2624	23.3255
PF3D7_1134000	20.6371	21.5758	21.1104	19.2218	21.2889	19.6619
PF3D7_1134100	5.57678	6.54021	6.40764	5.39527	4.98537	6.24013
PF3D7_1134200	15.3421	14.3712	13.7577	14.2651	15.1663	14.1784
PF3D7_1134300	10.6533	10.8014	11.5172	10.2589	9.48178	9.68666
PF3D7_1134400	2.06612	2.386	2.6269	1.66122	1.45338	1.54289
PF3D7_1134500	6.79201	6.13924	6.95196	5.91428	5.14882	5.30066
PF3D7_1134600	4.1233	3.93382	5.0205	3.47632	2.82707	3.39018
PF3D7_1134700	35.0591	33.4488	33.8168	35.73	34.9031	34.9182
PF3D7_1134800	20.1599	17.1804	20.442	17.632	18.2764	18.2354
PF3D7_1134900	1.65649	1.20579	1.76372	2.24704	1.32345	1.61601
PF3D7_1135000	1.29884	1.21858	1.72301	1.3792	0.755029	0.977097
PF3D7_1135100	15.2035	15.064	16.5926	14.475	12.5916	15.053
PF3D7_1135300	2.1161	1.68122	2.66109	2.61662	2.11356	1.9258
PF3D7_1135400	15.7283	16.9595	17.6019	15.0166	14.4597	17.6769
PF3D7_1135500	0.922246	1.05944	1.11257	0.81512	1.05798	0.980186
PF3D7_1135600	0.990618	0.915415	1.09241	0.839107	0.600622	0.659952
PF3D7_1135700	0.478422	0.220349	0.376024	0.260993	0.29256	0.47326
PF3D7_1135800	7.16151	7.99078	9.94022	5.18428	6.65242	6.97628
PF3D7_1135900	11.9169	11.705	12.4087	11.3861	10.3146	11.1104
PF3D7_1136000	2.79272	2.65851	3.06019	2.44264	2.12697	2.12604
PF3D7_1136100	0.625418	0.764826	0.958902	0.560796	0.386846	0.469335
PF3D7_1136200	10.0316	9.50977	9.54835	10.4412	9.90132	10.2831
PF3D7_1136300	33.5713	33.5426	32.9952	30.5839	31.4059	30.2299
PF3D7_1136400	24.8605	24.7066	27.9958	24.7014	24.0093	24.9652
PF3D7_1136500	87.5009	90.4908	86.264	89.5409	91.3574	90.2189
PF3D7_1136600	70.53	67.1875	67.8199	72.4353	74.1885	73.2356
PF3D7_1136700	5.63722	6.06332	6.45135	6.77902	5.99388	6.37745
PF3D7_1136800	6.51182	6.09433	6.37096	7.11528	6.31038	6.59178
PF3D7_1136900	23.2842	23.3352	23.2985	23.583	24.339	26.3909
PF3D7_1137100	23.864	22.5324	23.0398	24.1554	20.2405	19.8019
PF3D7_1137200	11.5672	13.1225	12.2201	10.4907	10.5692	10.9936
PF3D7_1137300	38.3319	40.9113	36.9146	38.7839	41.0206	38.7446
PF3D7_1137400	3.13352	3.74028	3.89045	3.11754	2.57497	3.17761
PF3D7_1137500	4.16953	4.10747	3.52351	3.60921	3.55369	3.7145
PF3D7_1137600	0.754398	0.932754	1.53073	0.898216	0.402742	0.508166
PF3D7_1137700	0.653753	0.738513	1.06932	0.671514	0.277323	0.230714
PF3D7_1137800	6.71997	7.56566	6.30168	5.84966	6.69669	9.34337
PF3D7_1137900	0.691054	0.815597	0.795321	0.785396	0.387371	0.410158
PF3D7_1138000	6.94048	6.39274	7.01985	6.58114	6.03094	6.68107
PF3D7_1138100	6.42192	6.06651	5.81655	5.40585	7.43962	5.41561
PF3D7_1138200	0.776992	1.08771	1.51525	0.981597	1.3754	0.978963
PF3D7_1138300	0.731497	0.823554	0.752888	0.975462	0.637842	0.795964
PF3D7_1138350	2.00803	2.25266	1.91322	1.95092	1.2864	1.748
PF3D7_1138400	4.8742	4.76661	4.61355	4.58942	4.53595	4.9384
PF3D7_1138500	54.9486	49.6686	56.8875	57.2796	51.013	54.7982
PF3D7_1138600	14.6681	14.5936	14.3456	13.5682	14.0485	14.5597
PF3D7_1138700	28.9846	28.308	29.0553	30.2544	30.1469	30.2113
PF3D7_1138800	28.794	28.5984	26.6755	28.5501	30.9587	28.7971
PF3D7_1139100	41.478	41.6489	39.6043	44.9578	48.0414	45.4066
PF3D7_1139200	6.03426	5.0687	5.53789	5.02924	5.96638	4.74215
PF3D7_1139300	24.2995	22.2833	24.3514	25.6001	24.169	25.1613
PF3D7_1139500	0.520724	0.5554	0.863163	0.465974	0.215079	0.417506
PF3D7_1139600	2.55959	2.45759	2.95738	2.51865	2.59187	2.11134
PF3D7_1139700	3.75558	4.04677	4.4654	5.85838	6.22132	4.97096
PF3D7_1139800	5.90023	5.68717	6.10251	5.75654	4.74241	5.79769
PF3D7_1139900	11.3393	10.9941	12.1987	10.9039	10.9025	10.2925
PF3D7_1140000	2.05858	2.93644	2.78939	2.31872	2.28548	2.26175
PF3D7_1140100	5.84945	6.42947	7.99274	5.51403	5.42718	5.926
PF3D7_1140200	9.39925	9.38105	10.5873	8.92424	9.63832	7.82753
PF3D7_1140300	1.20337	1.26505	2.02132	1.3961	1.10626	0.838029
PF3D7_1140400	19.4256	18.4121	19.8737	20.9178	18.221	21.349
PF3D7_1140500	1.59196	1.63557	1.98309	1.58534	1.30218	1.53152
PF3D7_1140600	5.63795	5.53769	6.85765	5.28401	4.83995	5.42952
PF3D7_1140700	29.2484	28.1939	29.8388	29.6813	27.2524	29.5676
PF3D7_1140800	28.6714	26.1126	28.2192	27.8943	28.4664	28.2119
PF3D7_1140900	1.42295	1.57609	1.89979	1.15235	1.2013	1.25373
PF3D7_1141000	1.7518	1.57914	2.24161	1.51528	1.13237	1.03037
PF3D7_1141100	1.10061	1.20128	1.3155	1.23772	0.761942	0.739533
PF3D7_1141200	2.84138	3.07316	3.27278	1.97966	3.07811	2.9181
PF3D7_1141300	5.63327	5.48681	6.16956	5.23941	4.29189	5.09746
PF3D7_1141400	3.97189	4.13682	4.84483	3.84111	3.93769	3.89331
PF3D7_1141500	0.877065	0.658294	1.34404	0.487325	0.364178	0.459507
PF3D7_1141600	2.17564	2.2546	2.80925	2.76937	1.7739	2.25977
PF3D7_1141700	4.29773	4.57346	5.62318	4.23943	3.91616	3.9291
PF3D7_1141800	3.98144	4.19973	4.52161	4.21622	3.95229	3.83605
PF3D7_1141900	0.827995	1.29548	2.0453	0.779396	0.764455	0.688974
PF3D7_1142000	1.0676	1.10108	1.35626	0.884704	0.854921	1.09531
PF3D7_1142100	55.4193	53.6097	54.1231	55.6233	54.8567	56.3539
PF3D7_1142200	0.577043	0.667317	1.17751	0.903322	0.39378	0.272999
PF3D7_1142300	7.64383	7.46475	8.34273	8.288	7.20918	7.39872
PF3D7_1142400	20.3455	19.4146	21.1852	20.6904	19.6135	19.8166
PF3D7_1142500	36.1739	37.3929	40.2298	38.5452	34.3064	35.4715
PF3D7_1142600	127.207	128.068	128.377	126.511	125.928	125.718
PF3D7_1142700	13.4695	14.5715	13.3124	11.0505	13.696	13.3242
PF3D7_1142800	2.96942	3.20086	5.3452	3.53852	3.47069	2.95613
PF3D7_1142900	1.81303	1.7327	2.68711	2.14297	1.84781	2.11629
PF3D7_1143000	1.77927	1.75647	1.55122	1.67484	1.29072	1.87914
PF3D7_1143100	48.7494	50.2778	47.0045	48.9298	49.2824	53.2077
PF3D7_1143200	5.18266	5.87153	4.92141	5.46988	6.07307	5.41269
PF3D7_1143300	20.7119	21.8559	20.4163	21.8464	19.966	20.6636
PF3D7_1143400	18.1627	16.7634	18.4926	17.595	17.1968	15.5685
PF3D7_1143500	3.53429	3.55821	4.50508	2.90033	3.12413	2.83502
PF3D7_1143600	2.41008	3.62491	4.20454	3.13353	2.43175	2.16355
PF3D7_1143700	1.24246	1.22397	1.79599	1.14138	0.928615	0.701014
PF3D7_1143800	22.8749	23.3236	20.4465	24.9881	27.1805	25.6762
PF3D7_1143900	3.10877	3.30556	3.86332	3.68497	2.96892	3.00689
PF3D7_1144000	63.3144	60.1753	67.1049	58.8555	53.9441	63.7695
PF3D7_1144100	6.77835	6.35949	7.9998	5.92559	6.30454	6.33766
PF3D7_1144200	11.0136	9.43396	12.2846	9.08463	8.50315	9.48855
PF3D7_1144300	38.7145	34.799	40.6738	36.5476	34.5763	35.2137
PF3D7_1144400	3.72822	3.22676	4.68144	3.0185	2.06996	3.1102
PF3D7_1144500	9.14371	7.76041	8.74508	8.09759	8.51625	8.29979
PF3D7_1144600	21.7866	21.6514	21.7117	22.1641	23.5606	23.0115
PF3D7_1144700	5.45115	5.09926	5.74257	5.7726	5.43227	5.42758
PF3D7_1144800	5.28992	5.52305	7.26194	5.04041	4.0472	4.47266
PF3D7_1144900	7.98136	7.02558	9.00135	7.67425	6.49502	7.30996
PF3D7_1145000	4.68158	4.56839	5.18214	4.68222	4.58834	5.8631
PF3D7_1145100	9.92377	10.0463	9.56382	11.3071	10.6427	10.3297
PF3D7_1145200	32.5013	31.6331	33.3265	33.3131	28.7841	32.1178
PF3D7_1145300	4.94766	4.91734	5.20443	4.49849	3.87483	4.89427
PF3D7_1145400	15.5645	16.209	15.5322	16.427	15.1327	15.3632
PF3D7_1145500	1.88339	1.89652	2.44175	1.40396	1.80984	1.19653
PF3D7_1145600	1.94781	2.48507	2.44085	1.79167	1.75334	1.98024
PF3D7_1145700	1.27878	1.3276	1.47584	1.21605	0.940092	1.14055
PF3D7_1145800	10.5354	10.432	10.685	9.79018	11.1869	10.0068
PF3D7_1145900	2.44592	2.15509	2.43926	2.46145	1.77131	1.91759
PF3D7_1146000	25.0509	26.6001	24.3971	24.2124	26.2296	23.9105
PF3D7_1146100	2.49624	2.77845	2.6393	3.25312	2.58653	1.85198
PF3D7_1146200	5.09801	5.16562	7.02557	5.25971	5.65523	5.83926
PF3D7_1146300	1.81902	1.94015	4.78892	1.91502	0.858655	1.14593
PF3D7_1146500	1.26772	1.2431	1.31321	1.0634	0.733547	0.711973
PF3D7_1146600	16.0621	16.3164	16.0239	16.9243	16.9065	18.1254
PF3D7_1146700	0.677312	0.514721	0.836542	0.564504	0.531535	0.417635
PF3D7_1146800	2.27368	2.60138	2.76154	1.97171	1.75583	2.03306
PF3D7_1146900	3.51326	3.70144	4.79284	3.2582	2.86453	2.57176
PF3D7_1147000	0.587639	0.591054	0.848531	0.656862	0.523167	0.507781
PF3D7_1147100	2.1772	2.38495	6.32289	2.35406	0.791634	1.02447
PF3D7_1147200	1.73769	1.6438	1.73203	1.65517	1.70889	1.5828
PF3D7_1147300	8.15337	8.65329	8.38553	8.31891	7.16789	7.44738
PF3D7_1147400	2.91912	3.95828	4.19921	3.22864	3.54214	4.11061
PF3D7_1147500	2.88761	2.7006	2.96452	2.82707	2.78654	2.67807
PF3D7_1147600	2.10882	1.97218	2.07458	1.69219	1.09963	1.60093
PF3D7_1147700	4.29145	5.32565	5.91602	4.63887	3.40183	4.0093
PF3D7_1147800	2.35971	2.46993	3.285	2.7351	2.19918	2.07172
PF3D7_1147900	10.5289	9.45531	10.3458	9.2698	8.95624	10.5917
PF3D7_1148000	3.28746	3.65717	3.5932	2.89511	3.08219	3.4189
PF3D7_1148700	39.9439	41.8131	41.2384	41.732	39.031	38.2709
PF3D7_1148800	61.403	66.3628	58.9908	67.5366	74.8134	66.6413
PF3D7_1148900	42.8551	40.8312	41.3259	46.2144	42.289	42.4134
PF3D7_1149000	5.3406	5.24495	4.91687	4.32053	4.15062	4.5982
PF3D7_1149100	10.1273	9.75889	9.9437	9.12094	9.9959	9.3032
PF3D7_1149200	449.179	443.19	414.467	521.164	533.334	520.312
PF3D7_1149300	6.31806	5.96894	5.50074	6.62969	7.43155	6.8373
PF3D7_1149400	1.57311	1.78274	1.86113	1.58989	1.07674	0.936958
PF3D7_1149600	107.155	107.492	103.489	111.793	119.426	112.29
PF3D7_1149700	5.89734	5.5542	3.36173	6.35185	6.78105	4.60713
PF3D7_1149800	1.35366	1.18697	1.54329	1.04142	1.71215	1.58626
PF3D7_1149900	0.265654	0.336471	0.796831	0.227734	0.255279	0.330361
PF3D7_1150000	0.11751	0.111626	0	0.0587628	0.26348	0
PF3D7_1150200	0.0622219	0.078809	0.115275	0.186691	0	0
PF3D7_1150300	0.066068	0.12552	0.1224	0	0.222207	0.0718906
PF3D7_1150400	0.364174	0.343488	0.421079	0.309978	0.32141	0.396269
PF3D7_1200100	10.7733	10.8282	10.5014	10.3393	10.5552	10.335
PF3D7_1200200	1.48404	1.59048	1.51569	1.48424	1.4078	1.73905
PF3D7_1200300	0.164752	0.166937	0.24418	0.395458	0.147763	0.143417
PF3D7_1200400	1.74837	1.72235	1.82558	1.605	1.58134	1.70945
PF3D7_1200500	8.92484	8.70332	9.31556	7.97043	7.61251	7.56559
PF3D7_1200600	70.1507	67.2568	63.6316	65.7236	64.5933	62.8167
PF3D7_1200610	0	0	0	0	0	0
PF3D7_1200700	560.906	560.907	511.701	579.409	620.342	571.163
PF3D7_1200800	21.3333	21.987	21.8758	24.9368	24.4558	23.1321
PF3D7_1200900	30.3811	28.2768	28.4421	29.2744	31.2075	30.3814
PF3D7_1201000	5.0386	5.33335	6.11941	4.9433	4.35764	4.67331
PF3D7_1201100	1.67653	1.37903	1.55896	1.25275	1.38267	1.6146
PF3D7_1201200	97.4857	97.7514	94.3506	100.402	106.907	96.1228
PF3D7_1201300	8.62908	10.9294	7.95575	6.56386	5.7227	7.67034
PF3D7_1201400	5.03254	5.04386	5.36438	5.38337	4.7589	5.45225
PF3D7_1201500	33.7081	36.2979	35.0353	34.6791	36.8705	36.8573
PF3D7_1201600	2.46649	2.91373	3.54429	2.5617	2.39295	2.68386
PF3D7_1201700	1.21624	0.888727	1.44439	0.935695	0.839094	0.967118
PF3D7_1201800	1.31709	1.92706	2.10353	1.31727	1.27293	1.53201
PF3D7_1201900	8.09436	8.04038	8.44947	7.76671	7.60056	7.2876
PF3D7_1202000	2.5996	2.79445	2.67759	2.26417	1.97879	2.04585
PF3D7_1202100	4.7766	5.48678	5.44452	3.71	3.56055	3.87053
PF3D7_1202200	5.77181	6.38536	6.82068	5.6657	6.03142	5.8928
PF3D7_1202300	1.25404	1.20204	1.74035	0.991779	0.844307	0.949256
PF3D7_1202400	4.71717	5.03913	5.34926	4.09661	4.02749	3.50717
PF3D7_1202500	7.79284	7.67548	8.39153	7.69599	7.48536	7.00954
PF3D7_1202600	55.0639	53.6945	54.7886	56.2818	54.1181	55.6596
PF3D7_1202700	17.6842	17.0756	16.3181	18.0586	18.846	17.8668
PF3D7_1202800	6.34119	6.40019	6.33286	6.24296	6.99804	5.66019
PF3D7_1202900	60.0896	58.3369	59.1317	61.1495	59.9563	57.0813
PF3D7_1203000	7.64441	7.11895	8.53261	7.56265	6.53849	7.02685
PF3D7_1203100	5.92924	6.03185	7.16735	6.30857	5.7987	5.42225
PF3D7_1203200	14.6562	17.2867	14.1079	13.1882	16.1957	14.0743
PF3D7_1203300	3.43392	3.35597	4.03176	3.51919	3.56461	3.09073
PF3D7_1203400	5.39312	5.77314	6.20977	5.89845	5.18807	5.69805
PF3D7_1203500	48.3231	50.4193	48.0251	50.7314	51.4002	48.7226
PF3D7_1203600	5.45021	5.75715	6.3058	4.35215	4.34721	5.29763
PF3D7_1203700	204.548	195.864	210.605	217.996	204.129	209.681
PF3D7_1203900	28.1321	27.8793	28.6421	29.3829	27.5998	29.1067
PF3D7_1204000	2.50841	2.76594	2.62429	2.06603	1.52189	2.05514
PF3D7_1204100	7.56118	8.15506	8.35779	5.95233	6.38733	6.06119
PF3D7_1204200	4.62124	4.18428	5.09443	3.01758	2.95439	4.65448
PF3D7_1204300	70.5593	72.7764	68.4506	66.6731	73.0441	65.2356
PF3D7_1204400	1.67261	2.04606	2.06582	1.65854	1.41038	1.74223
PF3D7_1204500	10.0729	9.68188	10.5463	8.74464	9.51569	10.2929
PF3D7_1204600	12.305	11.0964	11.8711	10.8889	12.2695	10.9214
PF3D7_1204700	2.45127	2.12083	2.51584	2.14084	2.16754	2.06622
PF3D7_1204900	8.9567	9.4369	9.35894	9.32258	8.53073	11.0398
PF3D7_1205000	9.53688	9.58903	10.9635	8.80447	7.17174	9.06822
PF3D7_1205100	4.98733	4.68403	5.46824	4.16753	4.75918	4.42084
PF3D7_1205200	0.887924	0.808325	1.43938	0.999051	0.559943	0.966177
PF3D7_1205300	1.80721	2.20314	2.70639	1.62671	1.67151	1.76983
PF3D7_1205400	4.52527	4.7277	4.8606	4.24014	4.13303	4.45273
PF3D7_1205500	60.4462	56.5567	58.7777	64.2966	57.3727	62.4726
PF3D7_1205600	6.41297	6.07386	6.6685	6.08347	5.44008	5.97418
PF3D7_1205700	2.56413	2.8531	2.98935	1.8215	2.14928	2.97264
PF3D7_1205800	64.6474	63.7857	63.332	66.9216	67.2098	68.3212
PF3D7_1205900	14.1225	12.7998	13.933	13.633	13.0064	14.3674
PF3D7_1206000	7.19947	8.31356	7.72345	8.07279	7.55757	8.33263
PF3D7_1206100	2.54026	2.46792	2.29961	2.13642	1.77993	2.60708
PF3D7_1206200	68.2296	69.7119	64.7618	67.2982	71.2361	66.3854
PF3D7_1206300	11.2972	11.1833	12.3554	10.6873	10.5694	11.4059
PF3D7_1206400	0.511728	0.555552	0.541741	0.584912	0.327828	0.212124
PF3D7_1206500	3.45632	3.86696	5.46059	3.37037	2.45409	3.16544
PF3D7_1206600	47.4141	46.5237	45.2785	47.4421	49.1587	45.652
PF3D7_1206700	37.7686	37.2302	36.1116	37.7925	41.3679	38.3274
PF3D7_1206800	6.41192	5.4883	6.90679	5.30007	5.15334	5.19293
PF3D7_1206900	4.26103	4.47789	5.03395	4.47779	3.6001	4.06539
PF3D7_1207000	10.3513	10.5117	10.1889	9.68518	8.83957	9.36448
PF3D7_1207100	53.6838	54.8453	56.8184	55.9886	52.7904	57.4816
PF3D7_1207200	1.05612	0.960852	1.52946	0.840547	0.608685	0.841663
PF3D7_1207300	1.01675	1.00162	1.30229	0.979229	0.591051	0.491715
PF3D7_1207400	2.48642	2.06201	2.33978	2.0723	1.46014	2.19021
PF3D7_1207500	1.73619	1.94031	2.23895	2.55357	1.6602	2.00033
PF3D7_1207600	14.521	13.8888	12.8874	11.8254	13.1335	11.5911
PF3D7_1207700	1.35651	1.60358	2.703	1.91746	1.01386	1.14148
PF3D7_1207800	2.74418	2.78058	3.47405	2.65307	2.05101	2.51324
PF3D7_1207900	1.38326	1.65468	1.67682	1.43469	1.32104	1.72816
PF3D7_1208000	2.16311	1.27202	2.86246	0.927172	0.692875	0.840622
PF3D7_1208100	11.8494	11.3384	11.4897	10.7449	10.7956	11.3173
PF3D7_1208200	2.89423	2.49507	2.85177	2.44133	2.02445	2.4076
PF3D7_1208300	3.46575	3.1736	3.87561	2.62309	2.5203	3.3635
PF3D7_1208400	3.05357	2.87861	3.48729	2.8727	2.81372	2.70062
PF3D7_1208500	0.779845	0.899545	1.22977	0.891374	0.640103	0.606124
PF3D7_1208600	3.63198	3.308	4.18341	3.10189	2.83655	2.75312
PF3D7_1208700	2.37242	2.67099	3.28533	2.54052	1.50449	1.721
PF3D7_1208800	27.1466	26.8684	27.6513	28.0443	27.1989	27.881
PF3D7_1208900	15.8469	15.7708	15.4866	14.6865	14.2994	14.5188
PF3D7_1209000	10.7127	10.3163	10.9464	9.77533	9.22424	8.95295
PF3D7_1209100	1.36844	1.41227	1.83099	1.52069	1.05118	1.21329
PF3D7_1209200	16.4657	17.9287	15.6789	14.5024	15.8397	15.8362
PF3D7_1209300	15.1416	15.1989	14.6905	15.0606	14.901	16.4842
PF3D7_1209400	14.7442	15.5124	14.0354	16.5857	16.4261	16.9716
PF3D7_1209500	2.81167	3.14224	3.47267	3.07477	3.75207	3.1124
PF3D7_1209600	2.89478	3.59919	3.18171	3.55921	3.63241	2.71643
PF3D7_1209700	1.44902	1.35652	1.53678	1.3547	1.44792	0.925464
PF3D7_1209800	0	0	0	0	0	0
PF3D7_1209900	2.03056	2.37403	2.6118	1.51411	1.58948	1.88266
PF3D7_1210000	3.16047	3.85234	4.07137	3.02495	2.32404	3.58692
PF3D7_1210100	3.08938	3.87362	3.98824	3.35376	3.86382	3.85154
PF3D7_1210200	1.05019	0.921889	1.48972	0.915146	0.489602	0.520459
PF3D7_1210300	4.08778	4.13291	4.9602	4.44696	3.45721	5.15035
PF3D7_1210400	23.6955	23.9132	22.4037	23.4046	25.6735	24.0886
PF3D7_1210500	0.498225	0.658477	0.615353	0.389968	0.582846	0.70713
PF3D7_1210600	66.6802	67.7334	62.2375	67.3876	71.0372	66.7722
PF3D7_1210700	1.45552	1.77769	1.7014	1.66368	1.80662	1.69692
PF3D7_1210900	1.22155	1.08303	1.67845	1.25226	1.16406	1.46212
PF3D7_1211000	1.85777	2.05677	2.98782	2.0318	1.52835	1.81789
PF3D7_1211100	2.07398	2.91084	2.76924	2.57881	3.39345	2.8057
PF3D7_1211200	21.3963	21.0845	20.9181	21.2644	20.9059	22.6662
PF3D7_1211300	4.97474	5.23403	4.88161	4.76661	4.13245	4.41827
PF3D7_1211400	47.9461	47.9205	47.1758	47.9527	49.1581	44.4188
PF3D7_1211500	5.60544	5.14949	5.47021	5.26014	5.50844	5.19582
PF3D7_1211600	8.52215	7.91807	9.84925	7.6259	6.54579	7.24254
PF3D7_1211700	9.29559	10.0148	9.33984	9.19955	9.16203	9.27752
PF3D7_1211800	39.2027	39.4311	36.5275	41.8491	42.417	41.6999
PF3D7_1211900	27.7485	28.2453	24.9207	28.2418	30.4889	27.6968
PF3D7_1212000	4.14044	3.92614	4.5122	3.23309	3.62413	3.3248
PF3D7_1212100	4.54954	5.02581	5.72472	4.75543	4.06506	3.79662
PF3D7_1212200	0.926705	0.782497	1.1587	0.595003	0.513053	0.722047
PF3D7_1212300	2.21281	2.12937	2.45397	1.99379	1.35586	1.56183
PF3D7_1212400	1.33745	1.37437	2.08822	1.00953	0.735564	0.933601
PF3D7_1212500	19.8927	20.0405	21.4173	19.7907	19.4847	18.4559
PF3D7_1212600	4.17018	5.17762	5.62495	4.00612	4.30611	3.70181
PF3D7_1212700	205.359	206.418	195.326	205.741	220.842	209.409
PF3D7_1212800	5.51701	5.54199	5.9245	5.84394	5.02733	5.05691
PF3D7_1212900	84.3501	82.7164	81.1926	94.6678	91.1331	93.1757
PF3D7_1213200	2.43832	2.21726	2.89572	1.50071	1.33176	1.9729
PF3D7_1213300	1.65458	1.32357	1.29066	0.870949	0.390516	0.947576
PF3D7_1213400	0.631062	0.628013	0.918601	1.03689	0.960159	0.637629
PF3D7_1213500	0.593489	0.486394	0.495862	0.523738	0.35225	0.53183
PF3D7_1213600	2.67922	2.23253	3.28005	2.39752	1.42279	1.73897
PF3D7_1213700	12.4205	13.1769	12.7837	12.1568	12.2585	11.7824
PF3D7_1213800	35.2458	35.269	32.7976	34.152	34.6316	32.8791
PF3D7_1213900	38.4609	37.2429	37.9434	41.9585	40.6136	38.9014
PF3D7_1214000	1.60706	1.54938	1.64418	1.5593	1.66722	1.27889
PF3D7_1214100	2.34336	2.68082	2.67953	2.29832	2.6441	2.79664
PF3D7_1214200	0.882533	0.558899	0.865596	0.415367	0.98941	1.0168
PF3D7_1214300	8.30488	7.41324	8.8408	8.70154	7.22682	6.84214
PF3D7_1214400	8.97922	8.28456	8.93905	9.83204	8.41778	9.09673
PF3D7_1214500	1.81744	1.8326	2.02677	1.3765	1.18691	1.26721
PF3D7_1214600	3.66507	3.74724	3.29958	3.09145	3.41585	2.97904
PF3D7_1214700	3.07035	2.49742	3.02677	2.31012	1.76846	1.90035
PF3D7_1214800	0.666664	0.945708	0.823391	0.426723	0.478335	0.290167
PF3D7_1214900	4.64389	5.37039	5.79104	4.26309	5.23143	5.56579
PF3D7_1215000	5.60036	4.83167	5.01229	4.43761	3.45777	4.29813
PF3D7_1215100	6.34204	6.35313	6.302	5.11277	5.73116	6.02266
PF3D7_1215200	1.75242	2.69123	3.35481	2.49753	1.86641	2.3359
PF3D7_1215300	2.60088	3.71073	2.65847	3.10952	2.68124	2.60238
PF3D7_1215400	6.29197	5.38716	6.32199	6.36618	5.16303	5.01118
PF3D7_1215500	1.96855	1.51111	3.09444	1.19323	1.4713	1.03857
PF3D7_1215600	5.24689	4.9306	4.38994	4.40122	3.98479	4.97261
PF3D7_1215700	0.420249	0.413995	0.792988	0.420307	0.287921	0.304857
PF3D7_1215800	0.921292	0.807846	1.40047	0.496148	0.397255	0.231343
PF3D7_1215900	2.88709	3.33464	3.45497	3.14183	3.08579	2.53927
PF3D7_1216000	6.63709	6.21253	7.45765	5.3104	5.51713	6.97542
PF3D7_1216100	2.0347	1.56867	2.40378	1.15021	1.78521	1.44392
PF3D7_1216200	14.2022	13.3286	14.1244	14.3467	12.8528	13.8401
PF3D7_1216300	34.3871	33.3979	35.964	32.6439	29.85	32.3839
PF3D7_1216400	30.1728	28.7634	30.6147	31.1853	28.4785	30.2097
PF3D7_1216500	20.5827	20.2205	18.7371	16.343	15.4617	17.8264
PF3D7_1216600	2.0608	3.0602	3.24743	3.41145	1.27469	1.2372
PF3D7_1216700	2.38535	2.74518	2.85639	3.14861	2.74209	2.8459
PF3D7_1216900	75.8255	76.2182	74.1657	75.7629	76.3519	75.5353
PF3D7_1217000	0.295554	0.187171	1.39931	0.886784	0.441796	0.321601
PF3D7_1217100	3.24577	3.09845	4.30504	3.48608	3.72847	2.67931
PF3D7_1217200	53.0343	53.2766	53.3232	55.272	55.7457	54.1933
PF3D7_1217300	23.2674	22.9792	22.4463	23.5599	22.2859	22.0351
PF3D7_1217400	21.4614	22.1517	21.4597	20.2996	21.8689	19.6417
PF3D7_1217500	52.823	50.6681	57.9143	47.7792	48.8985	53.2187
PF3D7_1217600	5.48011	5.56381	5.85523	5.39386	4.58344	4.9219
PF3D7_1217700	30.3246	30.7604	29.3878	29.4201	30.262	30.0311
PF3D7_1217800	16.3502	16.551	16.8413	19.6987	20.2411	16.486
PF3D7_1217900	6.64092	5.72973	6.34717	5.28451	4.26017	4.68619
PF3D7_1218000	6.92113	6.56372	8.39938	8.50624	6.6012	8.31792
PF3D7_1218100	2.41604	2.08188	2.78836	2.05986	2.13138	1.89631
PF3D7_1218200	12.4416	11.785	12.9721	12.8481	12.0137	11.672
PF3D7_1218300	17.8343	18.1406	17.0822	16.725	18.77	18.2393
PF3D7_1218400	29.7419	30.8119	30.4911	30.9625	31.1114	31.3336
PF3D7_1218500	42.3016	40.389	40.7292	46.3991	43.5474	46.6848
PF3D7_1218600	11.11	11.452	10.3705	11.1021	11.9556	11.542
PF3D7_1218700	1.36062	1.69019	1.325	0.994435	1.40806	0.569435
PF3D7_1218800	1.49617	1.63013	1.5896	1.22285	0.829665	1.08536
PF3D7_1218900	2.55594	2.13448	3.19151	2.13492	1.54294	2.2005
PF3D7_1219000	12.9585	12.8688	13.1185	11.8691	11.5605	12.6437
PF3D7_1219100	18.7134	18.3389	17.3587	16.403	17.0718	17.2504
PF3D7_1219300	0.925683	0.80565	0.906978	0.972359	0.742104	0.844076
PF3D7_1219600	14.5948	14.9716	14.7815	14.1812	14.2888	15.006
PF3D7_1219700	1.9064	2.06966	1.85003	2.04285	1.37396	2.22259
PF3D7_1219800	0.722466	3.66024	2.97437	1.44513	2.15989	1.57227
PF3D7_1219900	3.19572	2.68507	3.24358	2.72148	1.70269	2.47891
PF3D7_1220000	0.656185	0.642221	0.847287	0.715936	0.133755	0.519283
PF3D7_1220100	16.1217	15.9288	15.8137	15.602	15.4492	14.8201
PF3D7_1220300	3.19253	2.99606	3.18621	2.95725	2.36368	2.63922
PF3D7_1220400	7.86037	7.37957	7.47165	7.32335	6.64967	6.13996
PF3D7_1220500	2.08545	1.25627	2.5129	1.57702	2.5661	1.60507
PF3D7_1220600	4.23267	4.59515	4.36143	4.54772	3.41659	4.42147
PF3D7_1220700	0.516894	0.478025	0.891748	0.31182	0.165569	0.303543
PF3D7_1220900	31.9378	29.2409	32.5178	26.6702	26.9885	27.4216
PF3D7_1221000	6.63854	6.40062	6.28887	6.63945	6.15271	6.87123
PF3D7_1221100	1.25545	1.03358	1.41492	0.910327	0.668558	0.58059
PF3D7_1221200	5.77055	5.02203	5.72796	4.60291	3.41329	4.16039
PF3D7_1221300	5.24663	5.63973	5.94716	5.45448	4.97262	5.23952
PF3D7_1221400	1.50617	1.7418	2.22423	1.8666	1.43162	1.78143
PF3D7_1221500	1.03706	1.12587	1.28086	0.963115	0.802782	0.671699
PF3D7_1221600	1.32384	1.49891	1.13959	1.2839	1.30426	1.13495
PF3D7_1221700	2.5435	2.53818	3.23665	1.82437	1.49777	2.46014
PF3D7_1221800	5.17521	5.32229	6.00944	5.24228	4.28947	5.75163
PF3D7_1221900	70.7876	67.4872	66.3756	72.3628	70.8957	73.6665
PF3D7_1222000	4.0382	4.33449	4.17038	4.56357	5.3713	4.66717
PF3D7_1222100	4.21817	4.48983	3.96241	3.68398	4.48479	3.92191
PF3D7_1222300	33.8398	32.4296	37.0403	29.2064	27.2947	30.6574
PF3D7_1222400	4.09809	4.18058	4.47843	3.7852	3.21117	3.88512
PF3D7_1222500	3.99863	4.13458	4.3268	3.30905	3.49109	3.60019
PF3D7_1222600	34.2155	31.8109	33.0069	33.4323	34.0594	33.2014
PF3D7_1222700	56.1851	58.0134	53.8884	55.1493	56.1055	58.3637
PF3D7_1222800	0.766305	0.606616	1.09857	0.437949	0.306824	0.5956
PF3D7_1222900	0.966644	1.0139	1.08197	1.20847	0.812781	0.986095
PF3D7_1223000	1.10847	0.885104	1.54763	1.06042	0.540306	0.891505
PF3D7_1223100	56.4401	58.5657	53.4195	58.9227	61.888	63.4193
PF3D7_1223200	9.56107	9.31526	10.2191	9.09428	8.6576	9.78528
PF3D7_1223300	5.36178	5.82428	5.8158	5.15096	4.96973	5.98443
PF3D7_1223400	116.456	119.025	111.449	117.947	124.944	118.07
PF3D7_1223500	8.07675	7.41097	8.84037	7.37509	6.26023	7.24482
PF3D7_1223600	1.32336	1.28997	1.56236	1.08997	1.35271	1.3694
PF3D7_1223700	8.87735	8.6226	9.34996	7.84364	7.28624	8.49423
PF3D7_1223800	11.8119	12.3961	13.255	11.071	10.2912	11.4575
PF3D7_1223900	1.94567	1.92724	2.92683	2.09562	2.12536	1.24857
PF3D7_1224000	15.6928	16.3655	16.4477	12.756	12.897	13.833
PF3D7_1224100	5.49415	5.24148	5.94119	5.80148	5.73653	5.90137
PF3D7_1224200	2.50791	2.49109	3.05895	2.89334	2.56663	2.67232
PF3D7_1224300	364.713	372.913	358.992	377.739	396.754	377.711
PF3D7_1224400	21.373	20.7892	21.3789	19.0506	18.7003	19.4037
PF3D7_1224500	4.37543	4.40037	4.50069	3.91883	4.12924	3.86568
PF3D7_1224600	4.53909	4.12383	5.10944	4.40562	3.77901	3.95963
PF3D7_1224700	26.7192	24.5438	26.3989	28.0424	26.9739	28.2715
PF3D7_1224800	7.50714	7.76349	7.74311	7.46823	8.2372	8.42945
PF3D7_1224900	15.2754	15.7141	15.9878	13.9864	15.6781	15.8412
PF3D7_1225000	0.443732	0.669072	0.939513	0.676255	0.347438	0.459845
PF3D7_1225100	1.19098	1.48231	1.63252	1.01901	1.03421	1.12365
PF3D7_1225200	18.9008	18.7673	19.3427	19.9266	19.761	20.2345
PF3D7_1225300	26.7839	27.8518	25.1029	27.7637	26.4873	25.4271
PF3D7_1225400	16.5714	14.1909	16.1997	14.9632	15.1183	12.7026
PF3D7_1225500	18.2427	16.4785	18.4268	16.7247	15.8146	16.2342
PF3D7_1225600	37.3593	39.2587	41.2993	38.8432	36.7633	36.3018
PF3D7_1225700	24.8272	24.6552	24.097	23.0581	24.6879	24.0903
PF3D7_1225800	32.8528	33.2732	30.0154	30.9343	32.1228	31.6211
PF3D7_1225900	2.36092	2.28765	2.29452	1.90964	1.73563	1.93727
PF3D7_1226000	0.99157	1.19816	1.35137	1.0259	1.02221	0.942537
PF3D7_1226100	5.42567	4.82133	5.59497	5.06465	4.94343	4.61061
PF3D7_1226200	2.38418	2.68539	2.55749	2.39276	2.46019	2.04672
PF3D7_1226300	76.6923	77.234	74.8349	80.6434	79.3714	80.4467
PF3D7_1226400	8.66143	7.71646	8.57853	7.63485	6.56272	7.18838
PF3D7_1226500	1.66656	1.73898	1.87705	1.29543	1.2585	1.40941
PF3D7_1226600	4.84685	5.50154	4.48155	5.45676	4.63211	4.55351
PF3D7_1226700	20.1557	21.0432	21.4202	20.9329	23.3881	20.9655
PF3D7_1226800	3.95801	3.89039	4.11194	3.56682	3.28178	3.61145
PF3D7_1226900	2.56465	2.86294	2.89914	2.82585	3.07017	2.60148
PF3D7_1227000	2.50669	2.65538	2.92712	2.87169	2.65697	2.77719
PF3D7_1227100	5.6931	5.79935	6.43191	5.25249	5.44248	5.49851
PF3D7_1227200	9.51157	9.10323	9.38283	9.71771	9.68628	9.12153
PF3D7_1227300	3.32098	3.01663	3.70121	3.17605	2.7579	3.18781
PF3D7_1227400	16.32	16.4632	16.4573	15.529	14.3944	15.9002
PF3D7_1227500	5.96657	6.41653	6.05671	5.81372	5.33026	5.3221
PF3D7_1227600	10.1904	9.33951	9.97702	9.40052	9.01188	9.86601
PF3D7_1227700	39.7502	41.9556	37.4472	39.1693	42.7237	40.9021
PF3D7_1227800	44.2282	43.224	44.7922	48.2356	47.3305	45.7002
PF3D7_1227900	8.63211	8.06798	9.4605	8.2959	7.6085	7.25517
PF3D7_1228000	1.86938	1.50985	1.97424	2.05931	2.00465	1.65089
PF3D7_1228100	0.871262	1.01156	1.25544	0.871381	0.488387	0.368685
PF3D7_1228200	0.720373	0.966081	1.01185	0.875868	0.348382	0.73775
PF3D7_1228300	6.58742	6.46855	6.32436	5.93555	6.78924	6.1649
PF3D7_1228400	27.9211	27.3722	26.8278	26.1984	28.5436	25.3701
PF3D7_1228500	4.18427	4.38746	4.55373	3.63601	4.42184	4.14251
PF3D7_1228600	193.691	200.189	209.33	189.817	179.708	194.161
PF3D7_1228700	4.10326	3.9233	4.56111	4.57053	3.71622	4.02715
PF3D7_1228800	17.5203	17.3481	17.8289	15.8781	14.5194	16.2696
PF3D7_1228900	9.43098	9.03424	9.57985	7.82052	7.65097	8.81354
PF3D7_1229000	12.2737	12.4265	12.2888	11.7934	13.3974	12.4861
PF3D7_1229100	131.797	126.47	121.287	128.008	133.732	128.863
PF3D7_1229300	15.5402	15.1187	14.8356	17.8199	15.0375	16.3652
PF3D7_1229400	60.5835	65.6579	60.2814	54.7612	57.9336	56.7372
PF3D7_1229500	40.1219	41.6675	37.7516	38.6641	39.5472	37.613
PF3D7_1229600	7.72787	8.1915	7.85902	7.14644	6.62693	7.60493
PF3D7_1229700	0.764312	0.799703	1.10817	0.731181	0.745107	0.506235
PF3D7_1229800	17.1109	17.5365	16.2108	18.631	17.7685	19.4352
PF3D7_1229900	3.15504	3.41588	3.67774	2.92639	3.18093	2.95873
PF3D7_1230000	4.88728	5.34602	5.60424	4.85958	4.75848	4.7934
PF3D7_1230100	1.99255	2.29429	2.60081	2.30986	2.33539	3.49861
PF3D7_1230300	1.4298	1.66312	2.63088	1.57592	1.30853	1.46056
PF3D7_1230400	2.85462	3.08649	3.86969	2.87822	2.81004	2.7779
PF3D7_1230500	7.83244	8.62005	8.36485	8.01568	8.5025	7.89207
PF3D7_1230600	3.48731	4.0253	4.15862	3.88295	3.31259	3.47686
PF3D7_1230700	50.8959	49.4668	46.9825	51.5167	52.7653	49.21
PF3D7_1230800	34.4407	32.0241	36.135	32.7525	31.4954	32.7179
PF3D7_1230900	89.4306	91.2603	86.6919	92.0809	96.8471	92.2049
PF3D7_1231000	9.18913	8.51409	10.44	9.02781	8.59747	8.94809
PF3D7_1231100	15.6289	17.3629	16.1285	16.3402	15.6336	15.3989
PF3D7_1231200	30.8082	32.5386	30.4014	32.4258	31.6591	34.6719
PF3D7_1231300	2.24671	2.59368	2.51474	2.43427	2.07276	2.34285
PF3D7_1231400	12.317	11.7782	12.6105	12.6876	13.1821	13.9984
PF3D7_1231500	5.42645	5.22948	5.8696	5.83171	4.98781	5.06116
PF3D7_1231600	15.6022	14.9132	17.9653	14.1036	13.3033	13.6451
PF3D7_1231700	4.50334	4.20283	4.88874	4.12468	3.18866	3.35278
PF3D7_1231800	14.4435	13.0182	15.5304	14.5534	11.2205	14.0188
PF3D7_1231900	2.44331	2.07152	2.80832	2.0746	1.74414	1.47582
PF3D7_1232000	1.16341	1.58817	1.54868	1.29286	1.42025	0.900228
PF3D7_1232100	7.86443	8.45858	7.87897	8.15461	8.02343	7.44038
PF3D7_1232200	2.35618	2.03012	2.41518	2.43665	1.65319	2.05804
PF3D7_1232300	1.05187	0.999208	1.34556	0.901727	0.631744	0.735797
PF3D7_1232400	79.5696	63.8721	77.2246	64.0548	65.2377	67.9123
PF3D7_1232500	22.6063	24.8953	23.9084	25.7624	27.1543	27.6734
PF3D7_1232600	6.36907	6.04354	6.15291	6.05459	7.25821	6.58728
PF3D7_1232700	3.6103	3.58428	4.03567	3.80775	3.66321	3.30151
PF3D7_1232800	0.0506664	0	0.125155	0.101347	0	0.110263
PF3D7_1232900	1.46004	1.72688	1.90936	1.39582	1.44428	1.56535
PF3D7_1233000	5.07635	4.86299	5.02853	4.48429	4.21778	4.87883
PF3D7_1233050	4.03584	3.6208	5.60772	6.05459	1.5082	3.6596
PF3D7_1233100	18.9706	21.2711	19.4585	17.2188	17.9904	16.1888
PF3D7_1233200	3.50597	3.19529	3.7921	3.10311	2.37616	2.81237
PF3D7_1233300	2.39161	2.22733	2.51947	2.04018	1.63635	1.93265
PF3D7_1233400	21.6936	21.9892	22.1227	21.5095	23.9247	23.0628
PF3D7_1233600	32.79	31.7429	30.9985	30.7876	31.1867	30.8833
PF3D7_1233700	4.09566	3.96689	4.66177	3.82314	3.81738	3.32061
PF3D7_1233800	8.4233	7.9013	8.60443	7.66435	7.3843	7.16712
PF3D7_1233900	13.1125	12.5822	14.856	12.7158	10.7838	12.8463
PF3D7_1234000	3.48645	3.52775	4.85938	3.62329	2.92604	2.96715
PF3D7_1234100	29.4264	28.166	30.1575	27.9575	26.6696	27.1509
PF3D7_1234300	3.52092	3.07012	4.23939	3.53909	2.81667	3.88897
PF3D7_1234400	1.14296	1.37045	1.46813	0.85353	0.888423	0.862294
PF3D7_1234500	11.8133	12.3533	13.3443	10.1751	10.2746	10.3384
PF3D7_1234600	3.10112	3.24528	3.60413	2.72529	2.84974	2.94294
PF3D7_1234700	1.65173	1.79643	2.28396	1.65196	1.20767	1.54333
PF3D7_1234800	17.419	16.8133	17.0095	16.1994	16.0799	15.8875
PF3D7_1234900	12.6923	12.2154	12.1	12.8029	11.1785	13.6451
PF3D7_1235000	1.6521	1.34519	1.4575	1.18023	1.32298	1.18135
PF3D7_1235100	2.06563	1.87583	2.06988	1.7151	1.39821	2.3749
PF3D7_1235200	6.61269	6.70694	5.99785	6.45859	6.40959	6.6708
PF3D7_1235300	106.745	100.833	111.126	109.374	100.385	102.341
PF3D7_1235400	4.03773	3.27579	3.94913	3.36159	3.03412	3.51486
PF3D7_1235500	12.5308	13.6068	13.1897	13.9854	11.346	11.6029
PF3D7_1235600	10.5157	9.72282	10.5944	8.68413	8.92607	10.102
PF3D7_1235700	5.13807	4.44752	5.13419	4.20914	4.6314	4.21423
PF3D7_1235800	0.901427	0.963134	1.21286	0.866294	0.598451	0.800039
PF3D7_1235900	18.9533	17.896	18.5719	18.7569	18.8123	18.6402
PF3D7_1236000	6.11807	6.23636	6.54713	6.1189	5.54356	6.38367
PF3D7_1236100	22.8946	18.7299	24.9394	19.1765	15.4673	20.2726
PF3D7_1236200	29.3311	30.1036	27.7284	24.233	26.3374	25.7126
PF3D7_1236300	3.75824	3.64861	3.79352	3.28175	2.7804	3.11379
PF3D7_1236400	24.3883	23.4907	25.7827	22.8527	24.3344	24.0039
PF3D7_1236500	1.63759	2.37916	2.02257	1.1561	1.18794	1.78191
PF3D7_1236600	1.41255	1.27793	1.32924	1.61456	0.754099	1.46384
PF3D7_1236650	5.97389	7.25757	6.92657	7.0721	6.56066	5.0411
PF3D7_1236700	3.483	3.25177	3.43702	3.66303	3.62301	3.43831
PF3D7_1236800	0	0	0	0	0	0
PF3D7_1236900	4.27027	4.40262	4.04001	4.40752	4.25122	4.01467
PF3D7_1237000	3.82434	3.62126	3.68215	3.51936	3.20534	2.49949
PF3D7_1237100	6.11144	5.86193	6.40387	6.16013	6.37853	5.99214
PF3D7_1237200	20.5893	20.7593	19.7261	20.7476	21.7549	21.4795
PF3D7_1237300	0.41409	0.749253	0.54797	0.532474	0.331598	0.321845
PF3D7_1237400	6.61078	6.21306	6.01127	5.17436	4.68312	5.6296
PF3D7_1237500	22.6087	20.6498	22.22	21.7822	20.1316	21.5032
PF3D7_1237600	17.0249	16.8526	18.4231	16.1366	15.974	17.1003
PF3D7_1237700	22.4979	20.829	20.9529	21.0121	19.586	22.7997
PF3D7_1237800	10.378	10.9476	10.4213	8.46822	9.22877	9.40521
PF3D7_1237900	116.044	116.218	112.802	127.338	125.508	128.746
PF3D7_1238000	5.2878	5.45813	5.96525	4.87211	4.80789	5.11954
PF3D7_1238100	13.5656	13.7207	13.8919	12.7377	13.4031	13.5398
PF3D7_1238200	1.16457	1.02432	1.67808	0.582366	0.870403	0.774403
PF3D7_1238300	71.1714	67.6627	67.3187	68.6191	71.9919	73.2901
PF3D7_1238400	1.6103	1.51423	2.019	1.61052	1.20354	1.27434
PF3D7_1238500	8.94017	9.57075	9.19825	8.2712	8.62418	8.5958
PF3D7_1238600	6.49013	5.95892	5.97468	6.17733	5.76138	6.58955
PF3D7_1238700	3.00324	3.06998	3.51845	2.53041	2.3168	2.64796
PF3D7_1238800	47.5272	46.9651	47.0236	53.4581	52.789	51.7801
PF3D7_1238900	11.0389	11.4586	10.4318	12.6404	12.4651	12.0318
PF3D7_1239000	6.86835	6.68018	7.56224	6.552	7.07771	7.00763
PF3D7_1239100	1.99157	2.40516	2.74579	2.09993	1.83467	1.78071
PF3D7_1239200	8.00125	6.72488	8.77946	6.68241	4.72682	6.59734
PF3D7_1239300	6.84638	7.5911	6.8479	6.82487	6.49272	6.69257
PF3D7_1239400	1.58942	1.92163	2.23078	2.45672	0.97195	0.786137
PF3D7_1239500	2.43406	2.98428	2.74174	2.53177	2.29222	2.50026
PF3D7_1239600	1.86427	2.10208	2.04982	1.50071	2.14101	1.97909
PF3D7_1239700	7.43955	7.78844	7.71573	6.33695	7.4426	7.26244
PF3D7_1239800	5.21479	4.9544	5.57492	4.54956	4.09957	4.3855
PF3D7_1239900	18.5447	17.8159	18.6195	18.5892	19.329	17.7996
PF3D7_1240000	16.6277	16.1757	15.5742	16.325	18.0984	17.5661
PF3D7_1240100	33.6785	30.2939	30.6993	38.4615	38.9729	40.0593
PF3D7_1240300	4.09424	4.20715	4.11334	3.7281	4.05179	3.46716
PF3D7_1240400	10.9208	10.1986	10.2343	10.035	10.8246	9.17338
PF3D7_1240600	6.02791	5.44718	5.31176	5.60306	5.89236	5.27748
PF3D7_1240900	3.11681	3.37299	3.18963	2.85005	2.94754	2.41788
PF3D7_1241100	29.8899	31.3934	27.1852	29.2878	32.4368	29.1918
PF3D7_1241200	11.9786	11.5144	11.7565	12.0483	12.2302	11.733
PF3D7_1241300	1.07342	1.0314	1.00576	1.1476	0.829939	0.845806
PF3D7_1241400	1.47359	1.44384	1.65405	1.48306	1.10137	1.24041
PF3D7_1241500	2.17012	2.41796	2.19663	2.12146	2.26829	1.73996
PF3D7_1241600	1.07412	1.5788	1.86712	1.08753	0.981201	0.75033
PF3D7_1241700	3.89997	4.49676	4.38497	3.6584	3.7692	3.62907
PF3D7_1241800	57.3862	55.7306	53.7291	59.0084	59.0084	56.1282
PF3D7_1241900	32.3495	31.4987	31.4956	32.6261	34.0332	32.1555
PF3D7_1242000	2.76064	2.86524	2.88872	2.72267	2.83704	3.3377
PF3D7_1242100	4.78286	4.51371	6.0231	3.93937	3.15417	4.89824
PF3D7_1242200	10.7081	10.8049	10.0514	9.31732	9.96405	8.70001
PF3D7_1242300	1.28416	1.07669	1.67541	1.5195	1.09496	1.18085
PF3D7_1242400	1.74976	1.37487	1.98102	1.49074	0.472252	1.30457
PF3D7_1242500	3.19569	2.68934	4.3973	2.10215	1.87551	3.26729
PF3D7_1242600	7.28084	7.0508	7.90591	7.00877	8.23059	7.2953
PF3D7_1242700	104.942	105.657	110.711	110.058	101.31	102.771
PF3D7_1242800	44.9074	43.3997	45.8106	44.8209	46.1655	44.5809
PF3D7_1242900	2.22569	2.15453	3.16127	2.32139	1.7823	2.00667
PF3D7_1243000	3.54889	4.05794	4.47452	4.53531	4.25497	3.70075
PF3D7_1243100	16.4053	17.1064	20.7607	16.5177	14.7301	15.8943
PF3D7_1243200	1.39333	2.5491	1.72089	1.54835	1.73563	1.34766
PF3D7_1243300	2.05332	1.95052	1.90203	3.08041	1.61139	2.23428
PF3D7_1243400	8.4429	9.0759	9.15757	8.36111	8.92607	8.91624
PF3D7_1243500	4.59523	5.27335	4.60898	4.41079	4.73682	3.72498
PF3D7_1243600	81.0494	77.018	84.9765	86.9521	78.527	82.0424
PF3D7_1243700	24.1252	25.4618	22.6856	26.2556	28.3537	28.2364
PF3D7_1243800	0.043364	0.036616	0	0.0578266	0.0648207	0
PF3D7_1243900	3.91303	3.76263	4.8461	4.04668	3.18722	4.08989
PF3D7_1244000	2.60851	2.76812	3.31971	2.66175	2.70706	2.07127
PF3D7_1244100	9.36694	9.92367	9.46026	9.31422	9.94143	9.86934
PF3D7_1244200	13.6534	13.257	13.0712	13.0644	12.2007	13.4171
PF3D7_1244400	11.9654	12.6411	11.8448	11.6771	10.9766	12.1948
PF3D7_1244500	0.016035	0	0	0	0	0
PF3D7_1244600	9.48587	10.5319	10.6191	10.0524	9.72956	10.234
PF3D7_1244700	8.00052	8.89796	8.78151	7.8037	7.35302	8.05961
PF3D7_1244800	17.6126	16.9212	17.2429	15.925	15.8422	15.7712
PF3D7_1244900	1.33661	1.23483	1.83533	1.38397	1.04012	0.941083
PF3D7_1245000	1.29794	0.853587	1.38728	0.599132	0.335799	1.03209
PF3D7_1245100	2.51424	2.47782	2.6779	2.24618	1.99528	2.48991
PF3D7_1245200	0.471996	0.460615	0.764535	0.495276	0.346987	0.336782
PF3D7_1245300	1.67704	1.86324	1.92594	1.76554	0.857603	1.15253
PF3D7_1245400	3.58257	4.10387	3.93677	3.16153	2.95326	3.15304
PF3D7_1245500	3.08134	3.00464	4.07644	2.55309	1.90793	2.16045
PF3D7_1245600	0.744959	1.08713	1.0301	0.826045	0.308652	0.493416
PF3D7_1245800	20.9068	19.8448	21.0212	22.8896	21.1652	23.9052
PF3D7_1245900	3.89659	4.75587	3.82095	3.59008	3.49478	4.06012
PF3D7_1246000	1.93333	2.54112	2.54553	2.40787	1.71761	1.82587
PF3D7_1246100	1.9142	2.09737	2.36421	1.88407	1.32848	2.01677
PF3D7_1246200	121.492	123.374	128.577	133.729	125.315	146.164
PF3D7_1246300	33.7099	35.8167	32.2535	35.0234	34.9825	33.9351
PF3D7_1246400	37.6156	38.965	34.965	48.7177	49.2599	51.001
PF3D7_1246500	3.30368	3.0325	3.48434	3.04426	1.78946	2.74662
PF3D7_1246600	14.8357	14.8466	16.0208	15.2345	11.8294	14.2871
PF3D7_1246700	2.45459	2.96762	3.39912	2.34334	2.50168	2.10436
PF3D7_1246800	7.00491	6.73588	7.5733	5.9143	6.98558	6.5642
PF3D7_1246900	1.78041	2.0859	2.26768	1.84742	1.19761	1.40455
PF3D7_1247000	2.53243	2.38397	3.46593	2.15629	1.30446	2.01086
PF3D7_1247100	6.44724	7.1916	6.67348	6.19167	6.03704	6.09865
PF3D7_1247200	4.71752	4.97926	5.36414	4.64328	4.61723	4.23699
PF3D7_1247300	7.76398	7.70282	6.59874	7.7082	8.25818	8.04004
PF3D7_1247400	4.46926	5.00183	4.40547	3.65234	3.80846	4.55125
PF3D7_1247500	3.38272	3.44963	3.8554	3.60707	3.7366	3.73496
PF3D7_1247600	0.788145	1.0648	1.71973	1.2612	1.11922	0.571736
PF3D7_1247700	3.72903	3.52738	4.22674	3.82395	3.28099	3.03041
PF3D7_1247800	3.0896	3.5205	3.13208	2.65809	3.15339	2.84375
PF3D7_1247900	31.5597	31.2412	31.7638	30.8029	31.718	28.8855
PF3D7_1248000	2.66865	2.76843	2.60543	2.59276	1.99456	2.32307
PF3D7_1248100	15.6053	15.4455	16.8495	14.9694	14.7443	13.6699
PF3D7_1248200	24.2232	25.2196	26.9809	27.2842	22.8503	25.6471
PF3D7_1248300	3.29444	3.69684	3.7834	2.83245	2.78626	2.95587
PF3D7_1248400	3.31877	3.04081	3.44489	2.613	1.66243	2.68923
PF3D7_1248500	63.8441	63.7897	62.3234	66.8059	71.1146	65.4152
PF3D7_1248600	12.8406	11.5415	12.8906	11.6885	11.0901	11.1359
PF3D7_1248700	127.233	114.393	136.48	128.716	107.898	122.399
PF3D7_1248800	4.79109	3.64097	7.60813	1.9167	1.84159	2.08533
PF3D7_1248900	25.363	26.6945	24.1921	24.2543	23.8094	25.4123
PF3D7_1249000	1.72139	1.80436	1.81449	1.30606	1.26439	1.45326
PF3D7_1249100	24.7901	25.0978	25.9584	26.0457	25.9395	23.796
PF3D7_1249200	1.85226	1.68621	2.14472	1.38938	1.94678	1.51162
PF3D7_1249300	12.7932	12.9425	12.4841	11.9902	12.1325	13.3734
PF3D7_1249400	3.055	2.30072	2.60045	2.55994	2.96213	2.87501
PF3D7_1249500	2.87245	2.31521	3.12847	2.24604	2.04929	2.61414
PF3D7_1249600	1.94507	1.93972	2.45756	1.72173	1.87985	2.06783
PF3D7_1249700	0.556337	0.506464	0.644182	0.41731	0.272874	0.472943
PF3D7_1249800	18.9322	18.5606	19.1757	18.756	18.2196	19.0807
PF3D7_1249900	24.2909	24.7473	24.5683	23.2826	23.7588	22.6757
PF3D7_1250000	39.072	39.8662	38.1115	36.9866	39.8096	40.6893
PF3D7_1250100	0.320942	0.343147	0.478759	0.341829	0.196259	0.244912
PF3D7_1250200	20.9942	19.3239	22.016	21.8555	18.1897	21.0115
PF3D7_1250300	9.01359	7.81776	8.83348	8.4269	7.95232	8.52866
PF3D7_1250400	2.93435	2.85002	3.62419	2.76748	1.56815	1.72056
PF3D7_1250500	4.86277	5.231	5.51232	3.77527	5.27741	5.17052
PF3D7_1250600	22.1977	22.7659	20.92	22.602	22.8621	21.7047
PF3D7_1250700	5.07606	4.95969	4.98295	4.21964	4.22744	4.99259
PF3D7_1250800	12.1123	12.0556	12.9256	10.7756	10.1093	10.8873
PF3D7_1250900	4.16794	4.34743	4.99638	4.22981	4.12296	4.93543
PF3D7_1251000	1.57034	1.49172	1.39403	1.42332	1.32039	1.22815
PF3D7_1251100	29.9035	26.7132	34.0392	27.9269	26.4203	29.6657
PF3D7_1251200	100.26	105.999	97.4816	115.698	115.825	124.6
PF3D7_1251300	4.39791	4.45624	5.86184	4.47182	4.14985	4.54623
PF3D7_1251400	1.80936	1.41622	1.45634	0.853974	1.32193	1.59276
PF3D7_1251500	43.7601	42.1914	47.6037	45.1502	42.7293	45.2072
PF3D7_1251600	53.3068	51.6586	54.8299	55.1243	54.2309	53.1755
PF3D7_1251700	3.519	3.99855	3.77394	3.30223	3.0847	3.27761
PF3D7_1251800	13.0098	12.5438	13.5175	12.9791	12.6892	13.6963
PF3D7_1252100	13.1571	12.8598	13.4414	14.0543	13.9847	14.7645
PF3D7_1252200	7.27422	8.95262	7.8401	10.3638	11.1556	9.93146
PF3D7_1252300	79.2808	80.9867	74.3405	77.3413	80.2346	78.5236
PF3D7_1252500	15.08	15.9056	14.9517	14.0905	14.6638	15.4059
PF3D7_1252600	18.6737	18.7222	17.978	21.1752	22.8986	21.2935
PF3D7_1252700	12.0709	12.3738	11.0274	12.2759	13.9265	11.9479
PF3D7_1252800	21.7698	21.8897	20.5832	24.6144	26.9764	24.6905
PF3D7_1252900	82.8753	83.3068	78.2289	79.5261	87.4304	79.3856
PF3D7_1253000	213.809	220.47	202.516	217.519	237.023	218.382
PF3D7_1253100	29.3147	29.0161	27.1363	28.74	28.5917	29.184
PF3D7_1253200	43.3655	43.9863	43.0321	39.3343	42.2208	45.2978
PF3D7_1253400	0.843243	0.834401	0.650926	0.685229	0.531766	0.659495
PF3D7_1253500	0.387365	0.630807	1.09356	0.774835	0.620394	0.843006
PF3D7_1253700	0.121159	0.153457	0.187053	0.0605877	0.0679158	0
PF3D7_1253800	0.686567	0.255762	0.498808	0.403918	0.181109	0.351564
PF3D7_1254000	0.0654583	0.0829081	0.0404235	0.0654673	0	0.0712272
PF3D7_1254100	0	0.049862	0.0486224	0.0787457	0.08827	0
PF3D7_1254200	0	0.153696	0.0749375	0.182046	0	0.0660208
PF3D7_1254300	0.0771011	0.0488273	0.0952269	0.154223	0	0.083896
PF3D7_1254400	0.1446	0.183148	0.250032	0.057848	0.194534	0.0629376
PF3D7_1254500	0.144226	0.0913368	0.133599	0.0721229	0	0.0784684
PF3D7_1254600	0.076949	0.146193	0.0950391	0	0.0862678	0.0837306
PF3D7_1254700	0	0.0410068	0	0.064761	0	0
PF3D7_1254800	0.281429	0.178226	0.0434489	0.351835	0	0.306232
PF3D7_1254900	0.366321	0	0.22622	0	0	0
PF3D7_1255000	0.0981052	0	0.161558	0	0.073324	0.0711675
PF3D7_1255100	0.129183	0.368145	0.159552	0.0646002	0.217241	0.281135
PF3D7_1255200	1.80053	1.68308	1.77279	1.71454	1.38742	1.47907
PF3D7_1300100	1.60278	1.83702	1.68751	1.82899	1.94416	1.63538
PF3D7_1300200	0.183304	0.386948	0.339595	0.183329	0	0.332431
PF3D7_1300300	0.366427	0.402502	0.636804	0.363234	0.232667	0.395192
PF3D7_1300400	0.262936	0.499544	0.202969	0.460201	0.221084	0.357636
PF3D7_1300500	0.391436	0.289208	0.402883	0.195745	0.29256	0.141978
PF3D7_1300600	1.56968	1.32542	1.37325	1.50449	1.39316	2.06386
PF3D7_1300700	0.0593808	0	0	0.0593889	0.133144	0
PF3D7_1300900	0.0755337	0.143504	0.233228	0	0	0
PF3D7_1301200	41.6771	41.6856	39.5349	31.9138	33.8149	33.4125
PF3D7_1301400	54.0885	53.3863	54.2973	55.9235	55.3465	54.017
PF3D7_1301500	0.710377	1.19156	1.0908	1.07531	1.03318	1.2117
PF3D7_1301600	98.3767	102.392	86.5004	110.671	116.953	117.404
PF3D7_1301700	154.674	162.716	153.183	143.492	158.176	145.98
PF3D7_1301900	10.0692	11.5143	11.6812	9.70366	11.0601	11.5333
PF3D7_1302000	75.5397	71.8026	80.918	75.8979	66.1266	80.5567
PF3D7_1302050	125.584	122.607	114.422	118.517	136.381	123.806
PF3D7_1302100	164.125	166.382	163.254	135.748	137.27	139.83
PF3D7_1302200	1.27613	1.2007	1.53111	1.31277	0.57227	1.34892
PF3D7_1302300	6.72885	6.17217	6.96353	6.94229	7.6549	7.02899
PF3D7_1302400	2.30662	2.74117	3.62265	2.73414	2.29863	2.47891
PF3D7_1302500	10.2141	9.98054	9.45081	9.58552	9.60974	10.2186
PF3D7_1302600	22.2932	20.2334	23.4482	21.7597	20.783	20.6906
PF3D7_1302700	31.9784	34.5716	32.9737	33.1521	35.3894	33.8859
PF3D7_1302800	82.7523	84.1267	88.9047	85.2394	76.5546	81.8243
PF3D7_1302900	2.47071	2.24397	2.93247	2.33846	1.54035	2.30814
PF3D7_1303000	4.2162	4.39379	5.14147	4.91067	4.18829	3.94897
PF3D7_1303100	2.68863	3.86651	3.94334	2.9691	2.38627	2.98653
PF3D7_1303200	1.7008	1.42132	1.79746	1.29769	1.02219	1.48818
PF3D7_1303300	2.06087	1.61155	2.10269	1.54138	1.24563	1.638
PF3D7_1303400	54.402	53.0243	51.9077	55.6205	59.2477	55.5055
PF3D7_1303500	43.6627	43.3305	40.6039	42.5534	43.768	42.7352
PF3D7_1303600	2.60985	3.64636	4.41971	2.09893	2.83541	2.22504
PF3D7_1303700	2.81821	2.8981	3.66624	3.25154	2.75342	2.7878
PF3D7_1303800	3.88952	3.54451	3.77403	3.18204	2.98729	3.43027
PF3D7_1303900	0.824486	0.949342	1.20346	0.674671	0.924333	0.407794
PF3D7_1304000	4.35596	4.30045	3.85601	3.80991	3.62083	3.80269
PF3D7_1304100	2.96901	3.06587	3.31665	3.00724	2.88334	3.16894
PF3D7_1304200	2.84202	3.01061	2.68048	2.71321	2.83861	2.6989
PF3D7_1304300	3.01888	1.66672	3.9198	2.78704	2.95056	2.44264
PF3D7_1304400	17.3253	15.3134	19.1112	16.277	14.373	16.6628
PF3D7_1304500	5.34812	6.48861	6.29253	5.57407	5.74334	4.65556
PF3D7_1304600	1.25509	1.78977	1.68024	1.5625	1.12173	1.08874
PF3D7_1304700	3.27711	2.76714	4.1852	3.47822	2.64926	3.3476
PF3D7_1304900	8.57881	9.4644	9.10298	8.00117	9.65589	8.0754
PF3D7_1305000	7.95845	7.4332	7.17646	6.68514	7.26514	7.32084
PF3D7_1305100	3.61043	3.05582	3.93087	3.21731	2.83912	2.56943
PF3D7_1305200	1.7705	1.10157	1.41946	0.994102	0.9054	1.01397
PF3D7_1305300	18.5197	18.1563	17.6044	17.0333	17.9224	18.399
PF3D7_1305400	7.05801	7.35276	7.84556	6.70603	6.40933	6.18243
PF3D7_1305500	1.2529	1.06356	1.2182	1.17309	1.16554	1.04424
PF3D7_1305600	2.76748	3.11285	2.98445	2.68523	2.50062	3.19116
PF3D7_1305700	1.05619	0.668876	0.978372	0.792254	0.296025	0.430979
PF3D7_1305800	0.510887	0.647078	0.860443	0.185802	0.312413	0.303224
PF3D7_1305900	3.45534	3.54527	4.23457	3.18792	3.45338	3.96388
PF3D7_1306000	2.82926	2.68761	3.6207	3.01716	2.54134	2.4295
PF3D7_1306100	2.26821	2.87286	2.73141	3.28935	2.54289	3.33194
PF3D7_1306200	2.67879	2.37835	3.48695	2.60036	2.06102	2.45764
PF3D7_1306300	0.728617	1.04499	0.979312	0.878747	0.624654	0.6296
PF3D7_1306400	22.5267	24.3589	23.6587	22.1722	23.3936	22.3721
PF3D7_1306500	0.990877	1.12151	1.43539	0.959385	0.685434	0.837328
PF3D7_1306600	5.3438	4.3266	5.36779	4.87097	5.11885	4.82109
PF3D7_1306700	1.60252	1.60978	1.52426	1.21587	1.52814	1.56337
PF3D7_1306800	12.4133	11.9354	14.3892	13.6936	12.4833	13.9111
PF3D7_1306900	10.7883	10.6647	11.6129	10.5617	10.7771	11.0328
PF3D7_1307000	11.7984	12.3025	11.4684	9.58974	12.2282	11.1704
PF3D7_1307100	19.036	18.1272	19	18.4515	18.7403	18.0269
PF3D7_1307200	11.947	13.4621	13.331	11.7426	10.5303	10.7585
PF3D7_1307300	3.78601	4.0324	5.07992	3.54557	3.58854	3.4081
PF3D7_1307400	1.2986	1.25983	2.32052	1.54748	1.30098	1.0222
PF3D7_1307500	14.0146	15.7905	15.6634	12.6837	14.1696	13.5657
PF3D7_1307600	9.44457	8.44312	9.5607	9.19428	9.22954	9.90367
PF3D7_1307700	9.76751	9.41743	9.62492	10.1427	9.18302	10.5045
PF3D7_1307800	12.7136	14.4907	13.6889	12.7869	13.7562	11.671
PF3D7_1307900	3.44904	3.91118	4.15427	3.402	4.02652	3.68064
PF3D7_1308000	11.5117	11.8531	11.372	10.7082	11.7777	11.9131
PF3D7_1308100	3.9796	4.21417	4.27056	3.45816	3.36444	3.12351
PF3D7_1308200	78.1502	76.058	71.4447	75.9638	81.2616	76.0031
PF3D7_1308300	50.9256	46.8616	53.6156	50.7749	44.3073	45.2917
PF3D7_1308400	7.81703	7.36866	8.03041	7.06188	6.43734	7.05633
PF3D7_1308500	3.22259	2.87313	4.06914	3.02497	3.02753	3.64373
PF3D7_1308600	0.696664	0.729869	0.92418	0.516118	0.36641	0.524091
PF3D7_1308700	3.1433	3.23092	4.33021	2.80517	2.24991	2.42053
PF3D7_1308800	3.60563	3.31397	3.53373	2.85086	2.55177	3.19427
PF3D7_1308900	16.6407	13.8489	17.6359	16.6934	11.9096	14.6321
PF3D7_1309000	12.3352	13.7486	12.6504	13.6131	13.7336	13.6629
PF3D7_1309100	69.8791	68.6135	76.0961	69.7016	64.7756	66.9979
PF3D7_1309200	20.2542	20.2732	20.6926	19.8491	17.3224	20.0917
PF3D7_1309300	56.7417	58.6333	55.6958	57.2392	58.5866	57.2281
PF3D7_1309400	10.4264	10.1768	9.65821	9.99768	9.22013	9.36084
PF3D7_1309500	22.5221	22.409	21.7355	20.9701	24.2459	20.0978
PF3D7_1309600	8.66354	8.14352	8.41215	7.52032	5.55885	6.93689
PF3D7_1309700	6.31555	6.42633	5.8902	5.72972	5.92736	5.57066
PF3D7_1309800	2.02712	3.26569	2.85507	2.8099	2.19287	1.7414
PF3D7_1309900	0.930731	0.98237	0.766359	0.543001	0.260861	0.675171
PF3D7_1310000	1.34403	1.88635	2.78162	1.67118	0.814483	0.948634
PF3D7_1310100	0.775609	1.03149	1.02181	1.16357	0.492738	0.562643
PF3D7_1310200	4.66802	4.62423	4.70253	4.64257	5.37951	4.54026
PF3D7_1310300	2.13151	2.20887	2.73898	2.79934	2.36551	2.24908
PF3D7_1310400	11.5436	11.3953	11.9364	11.3347	12.3478	11.1319
PF3D7_1310500	4.62983	4.74298	4.00839	5.12983	5.44496	3.85248
PF3D7_1310600	8.2525	9.71661	9.0887	9.3561	9.2519	10.1793
PF3D7_1310700	73.8632	78.5458	71.8468	83.6138	89.4607	87.7315
PF3D7_1310800	10.3438	10.3628	10.5076	9.90828	10.9573	10.4416
PF3D7_1310900	3.60966	3.47465	4.06593	3.46574	3.43168	4.02204
PF3D7_1311000	11.8693	11.3983	12.9775	10.9952	11.1253	10.2688
PF3D7_1311100	11.8053	12.963	15.4254	13.1244	11.1901	10.6404
PF3D7_1311200	4.38783	4.58252	4.27845	4.28064	3.41755	4.38921
PF3D7_1311300	2.27104	2.63674	3.10547	1.94687	2.30358	2.17699
PF3D7_1311400	21.446	19.6135	23.3618	19.322	16.9578	19.979
PF3D7_1311500	23.5862	23.2737	25.4219	23.8637	22.4146	24.292
PF3D7_1311600	15.4566	15.0204	14.4475	14.7801	15.1428	15.4006
PF3D7_1311700	7.79353	7.43215	7.73429	6.82407	6.56151	6.92949
PF3D7_1311800	127.484	124.791	122.097	128.777	132.365	129.418
PF3D7_1311900	23.5024	24.261	23.0483	24.0098	24.9358	23.6311
PF3D7_1312000	2.64063	2.10384	2.68278	2.08723	1.38471	2.27087
PF3D7_1312100	4.45794	4.91304	5.27101	4.10286	3.74604	4.19384
PF3D7_1312200	0.953478	1.30829	2.09357	0.476804	1.30649	1.26807
PF3D7_1312300	2.59423	3.07516	3.65597	2.59458	2.46095	1.59238
PF3D7_1312400	1.19382	1.42648	1.48839	0.991232	0.909099	1.27452
PF3D7_1312450	3.45429	2.83097	2.0077	3.25154	3.64481	1.76881
PF3D7_1312500	3.94268	3.81487	3.75197	4.88701	5.21723	4.97939
PF3D7_1312600	6.36893	6.63499	6.31681	6.78343	6.4293	6.39021
PF3D7_1312700	2.27462	2.40955	3.23502	2.20599	2.47281	2.76009
PF3D7_1312800	14.7233	15.7467	15.424	15.0453	15.5133	16.4094
PF3D7_1312900	52.7533	53.6304	50.334	51.6228	53.7453	52.7384
PF3D7_1313000	3.37066	3.54806	4.75379	2.91557	2.55328	2.42863
PF3D7_1313100	0.630858	0.611673	0.741553	0.539567	0.390211	0.407139
PF3D7_1313200	0.853647	0.474215	0.758379	0.509262	0.369378	0.619253
PF3D7_1313300	2.39113	2.27141	3.45843	2.76905	2.11634	2.39645
PF3D7_1313400	3.87098	4.18053	4.46628	3.51955	4.40779	3.85562
PF3D7_1313500	2.2605	2.33925	2.37797	2.33926	2.41433	2.35884
PF3D7_1313600	2.88294	2.59692	2.77021	2.53779	2.20975	2.45291
PF3D7_1313700	2.18737	2.73253	2.59058	2.63719	3.15772	2.34754
PF3D7_1313800	31.3212	29.773	28.73	30.368	32.2732	31.7277
PF3D7_1313900	3.34253	2.90856	3.46653	2.34774	2.91776	2.72089
PF3D7_1314000	0.917516	0.782643	1.17947	0.842732	0.818705	0.815002
PF3D7_1314100	2.83929	3.34912	2.7037	2.18937	3.30463	2.42916
PF3D7_1314200	2.21961	2.45673	2.68585	2.14992	1.88312	1.68631
PF3D7_1314300	2.82023	2.51078	2.95318	2.20744	2.38278	2.62403
PF3D7_1314400	2.46818	3.93289	4.3268	3.5037	1.78521	2.94561
PF3D7_1314500	4.67236	4.45834	5.02033	3.60429	4.04022	4.28618
PF3D7_1314600	2.47251	2.2448	2.35114	2.05706	2.45304	2.14281
PF3D7_1314700	4.70618	5.5882	6.67124	5.08123	4.04702	4.33534
PF3D7_1314800	2.75793	1.89211	3.12243	1.83887	1.93245	1.75057
PF3D7_1314900	21.5188	21.2977	21.0373	21.3551	20.8056	20.891
PF3D7_1315000	9.09191	8.12243	8.99588	7.23433	7.43354	7.32423
PF3D7_1315100	4.45259	3.35688	3.14249	3.88771	4.5164	3.53762
PF3D7_1315200	1.69104	1.79859	1.40578	1.47444	1.3368	1.46262
PF3D7_1315300	2.68439	2.83333	3.38178	3.04273	2.04645	3.19359
PF3D7_1315400	35.6254	37.8227	35.3018	36.1239	38.2799	36.2985
PF3D7_1315500	7.26561	7.70206	7.04727	6.83219	6.64035	6.23021
PF3D7_1315600	4.42524	4.12402	4.66128	4.44065	3.65034	4.54146
PF3D7_1315700	8.70651	9.1545	8.31127	6.41445	8.53147	8.02744
PF3D7_1315800	10.2909	10.0177	9.74672	8.46141	8.44866	9.36058
PF3D7_1315900	22.5551	22.4555	22.9925	23.6964	21.7239	22.645
PF3D7_1316000	1.48569	1.44616	1.63108	1.21073	1.29548	1.25738
PF3D7_1316100	17.4934	15.9709	18.6887	15.8603	13.5255	16.0695
PF3D7_1316200	6.03255	5.20272	6.91156	6.58908	5.42829	6.08916
PF3D7_1316300	0.842724	0.313934	0.673485	0.991575	0.778054	0.539408
PF3D7_1316400	1.56837	1.34796	1.41822	1.17644	0.941948	0.975193
PF3D7_1316500	16.0605	15.8434	16.277	15.9158	16.7502	15.6983
PF3D7_1316600	9.05268	9.16414	8.92583	9.18982	8.64473	9.07429
PF3D7_1316700	0.865421	0.789209	0.983364	0.761674	0.582135	0.640349
PF3D7_1316800	16.2195	17.7481	16.2776	16.0519	16.2633	15.8857
PF3D7_1316900	27.2373	27.2717	25.1414	27.5188	28.5888	28.3878
PF3D7_1317000	19.9592	20.4604	20.7205	19.0424	20.0452	20.5946
PF3D7_1317100	10.8008	10.6375	11.1204	10.9857	10.3614	11.3736
PF3D7_1317200	2.91671	3.02816	3.29128	2.60772	2.33849	2.52939
PF3D7_1317300	7.20999	7.0447	7.22185	6.11744	6.25333	6.5522
PF3D7_1317400	3.88979	3.175	4.48396	2.99699	3.6825	3.38608
PF3D7_1317500	1.37925	0.748685	0.608394	1.18238	1.32539	0.857604
PF3D7_1317600	1.77007	1.98275	2.12301	1.57588	1.74355	1.58093
PF3D7_1317700	3.54275	3.72571	3.47397	3.86534	3.46628	4.15869
PF3D7_1317800	139.695	139.236	144.272	142.936	140.884	138.64
PF3D7_1317900	22.9796	23.824	22.8399	24.7053	26.5501	24.339
PF3D7_1318000	9.45774	9.32234	10.7862	10.1837	9.44872	10.1668
PF3D7_1318100	2.11218	2.1638	2.57037	2.11247	1.74115	2.63631
PF3D7_1318200	0.454018	0.6572	0.320431	0.518949	0.799859	0.635183
PF3D7_1318300	3.12602	2.85155	3.06073	2.96985	2.50587	2.57317
PF3D7_1318400	7.98823	8.42517	8.0415	7.29137	6.7084	7.94903
PF3D7_1318500	0.350068	0.714349	0.480407	0.583527	0.348856	0.423244
PF3D7_1318600	1.19339	1.45656	1.09876	0.868042	1.02168	1.03885
PF3D7_1318700	15.8866	15.0811	16.0287	15.3133	14.7644	17.3214
PF3D7_1318800	25.0901	26.253	25.4681	26.9645	29.4093	26.773
PF3D7_1318900	2.16679	1.80662	2.2324	1.87306	1.7334	1.82459
PF3D7_1319000	1.84273	1.66711	2.33013	1.75522	1.37726	1.6041
PF3D7_1319100	28.7732	27.0764	28.9484	27.0828	26.4467	27.072
PF3D7_1319200	4.1016	3.85827	3.76236	3.19057	2.85042	2.94928
PF3D7_1319300	42.4368	41.0144	40.1353	41.6121	42.1311	40.4959
PF3D7_1319400	11.7095	12.7972	12.5096	11.0934	10.8427	11.7872
PF3D7_1319500	2.10332	1.89059	2.01119	1.35717	1.36918	1.32891
PF3D7_1319600	2.61716	2.54832	3.07507	2.34674	1.98781	1.77916
PF3D7_1319700	1.41208	1.34508	1.48461	1.30723	1.57001	1.39685
PF3D7_1319800	2.88986	2.4269	3.996	2.38761	1.83121	2.11915
PF3D7_1319900	0.689494	0.596938	0.862368	0.645944	0.35225	0.360884
PF3D7_1320000	43.4424	42.2204	44.76	42.6866	41.7648	42.4192
PF3D7_1320100	1.82182	2.12038	2.25011	1.21471	1.91364	1.71449
PF3D7_1320200	2.41628	1.83177	2.98432	2.15201	2.13548	2.34135
PF3D7_1320300	2.38248	2.95104	2.57476	1.92727	2.82813	2.09684
PF3D7_1320400	3.49623	3.60368	3.90124	3.08675	2.48694	2.93854
PF3D7_1320500	2.80396	2.76223	3.33489	2.31964	2.48378	1.84571
PF3D7_1320600	15.1166	15.1504	16.1335	14.8233	13.3351	14.4329
PF3D7_1320700	8.34815	8.65112	9.40124	7.65039	7.43003	7.78385
PF3D7_1320800	3.29525	2.95724	3.37457	2.98104	3.08169	3.27935
PF3D7_1320900	7.47595	6.68392	7.41006	6.15751	6.40924	7.24613
PF3D7_1321000	0.456962	0.482316	1.12878	0.380854	0.46961	0.414362
PF3D7_1321100	12.3501	12.2031	11.5078	12.2438	12.4263	13.1359
PF3D7_1321200	3.48404	4.66937	5.10369	3.97073	3.81513	3.35027
PF3D7_1321300	11.3735	10.7402	10.4913	10.8358	11.5379	11.2704
PF3D7_1321400	3.9471	4.35676	4.1262	4.20751	4.82738	3.9045
PF3D7_1321500	8.55623	8.76964	8.76164	8.8295	8.8299	8.37778
PF3D7_1321600	1.18364	1.36558	1.78033	1.14864	0.840858	0.969152
PF3D7_1321700	43.9306	42.6004	45.7083	44.4061	43.6218	42.6505
PF3D7_1321800	24.3517	24.396	23.2328	23.7319	25.2053	24.839
PF3D7_1321900	32.4325	33.4101	29.9615	36.663	38.1774	38.7429
PF3D7_1322000	4.25758	4.11127	4.21549	4.48691	4.06312	4.36479
PF3D7_1322100	50.6821	49.5202	49.9212	51.8079	53.4641	50.7616
PF3D7_1322200	5.12082	5.15636	5.3927	4.6681	4.223	5.00597
PF3D7_1322300	2.82085	2.63997	3.15653	2.53396	2.41107	2.24399
PF3D7_1322400	1.27772	1.69925	3.07731	1.61867	1.09822	1.29764
PF3D7_1322500	8.62265	8.46634	8.71623	8.25104	7.13176	7.62503
PF3D7_1322600	2.62506	2.95298	2.94356	2.65996	2.55573	2.93157
PF3D7_1322700	1.67112	1.61632	2.47679	0.911647	1.02191	1.32247
PF3D7_1322800	1.70049	1.24258	1.33286	0.915774	1.09986	0.711675
PF3D7_1322900	4.05245	4.77514	4.84105	3.92012	3.46327	3.93972
PF3D7_1323000	10.9464	11.2259	10.9936	11.7434	7.89828	9.47944
PF3D7_1323100	61.3709	61.4599	64.5565	59.4424	57.1269	58.959
PF3D7_1323200	14.3573	14.163	13.2994	12.7024	11.0815	12.8586
PF3D7_1323300	2.25593	2.12333	2.78628	2.31834	1.80984	1.66653
PF3D7_1323400	100.224	99.7155	103.286	98.6305	97.8635	101.944
PF3D7_1323500	8.60031	8.33582	8.32417	8.0175	8.87626	8.35674
PF3D7_1323600	3.24486	2.81368	3.76107	3.09552	2.29462	3.15058
PF3D7_1323700	28.1059	28.5173	27.0369	30.0752	30.5362	30.5995
PF3D7_1323800	11.3994	10.5697	10.6573	10.4828	10.7216	10.9329
PF3D7_1323900	35.6785	35.7808	37.0678	32.7549	38.1756	34.0437
PF3D7_1324000	9.6986	10.0397	9.93418	8.38715	8.89471	8.7918
PF3D7_1324100	3.42663	3.66372	3.75585	3.41226	3.15976	3.19596
PF3D7_1324200	36.4144	36.651	37.3349	34.8248	34.4611	35.6682
PF3D7_1324300	6.29649	5.80988	7.07026	6.26215	5.26836	6.19068
PF3D7_1324400	28.4546	28.0161	26.9245	29.5679	28.0266	27.7129
PF3D7_1324500	2.07629	2.13432	2.43433	1.62514	1.48435	1.88273
PF3D7_1324600	1.33328	1.49737	1.83329	1.10355	1.19285	1.5151
PF3D7_1324700	13.2207	12.3533	11.6956	12.6952	12.0483	11.2527
PF3D7_1324800	6.47527	7.36456	7.48977	7.07825	6.74915	6.13524
PF3D7_1324900	240.244	244.574	221.719	217.612	237.886	217.601
PF3D7_1325000	15.1226	13.8561	15.4986	14.7224	15.962	12.6041
PF3D7_1325100	55.0176	55.741	52.1045	51.9007	55.7597	51.6377
PF3D7_1325200	2.46382	2.56263	2.41831	2.1541	1.57317	2.23709
PF3D7_1325300	1.44493	2.44016	2.8554	0.770736	2.59187	1.88673
PF3D7_1325400	8.2714	8.26494	8.89437	7.86825	7.40324	7.79908
PF3D7_1325500	1.30378	1.8691	2.19424	1.31829	1.28499	1.06012
PF3D7_1325600	0	0	0	0	0	0
PF3D7_1325700	1.11855	0.88067	1.00813	1.05823	0.881195	0.921069
PF3D7_1325800	1.78269	1.90668	2.21157	1.52144	1.22579	1.39665
PF3D7_1325900	4.62543	4.65066	4.89829	4.34975	3.6369	4.33484
PF3D7_1326000	4.86633	4.83163	4.78792	4.78451	6.01047	5.6542
PF3D7_1326100	3.08915	3.22972	3.09393	2.69635	3.04766	2.42021
PF3D7_1326200	2.26864	2.47302	2.13593	2.08297	2.62677	1.65921
PF3D7_1326300	36.5915	39.572	35.2854	35.8982	39.7737	36.1144
PF3D7_1326400	8.54405	8.58641	7.27731	7.97554	8.56331	8.61627
PF3D7_1326500	2.20775	2.44132	2.3665	1.94492	1.8339	1.90443
PF3D7_1326600	3.50704	3.30832	3.64827	3.16825	2.90785	3.32206
PF3D7_1326700	9.47311	7.76685	9.95036	8.79767	10.5729	8.97346
PF3D7_1326800	4.51069	5.10887	4.15155	4.29442	4.37621	5.19139
PF3D7_1326900	7.46263	7.60297	8.65951	8.06882	6.71895	7.98446
PF3D7_1327000	4.52865	5.06334	4.70324	4.21822	4.1331	4.65537
PF3D7_1327100	0.870134	0.509923	0.962413	0.935197	0.815351	0.650055
PF3D7_1327200	15.8663	15.7896	16.2454	15.6624	15.6316	16.5919
PF3D7_1327300	67.2925	71.4326	68.7977	68.9286	68.0152	70.1953
PF3D7_1327400	6.92042	6.80363	7.38511	5.68611	5.71448	6.22905
PF3D7_1327500	1.71731	2.02157	2.07112	1.81857	1.58552	1.69278
PF3D7_1327600	1.9814	1.47115	2.58786	2.14112	1.9405	1.58604
PF3D7_1327700	7.83555	8.02704	8.96604	8.23175	6.53298	7.98874
PF3D7_1327800	14.8816	15.9534	13.4813	14.5354	15.1733	14.3976
PF3D7_1327900	0.436249	0.276272	0.192431	0.18699	0.0698686	0.203441
PF3D7_1328000	2.29981	2.14109	2.50665	1.85779	1.59768	1.77527
PF3D7_1328100	13.1121	12.4045	12.6401	11.9831	11.5888	12.3024
PF3D7_1328200	5.03043	5.00796	5.10839	4.45232	4.58248	4.89688
PF3D7_1328300	13.9818	15.1859	15.1303	14.3189	15.6333	13.6136
PF3D7_1328400	1.89787	2.10333	2.3294	1.61341	1.40961	1.70373
PF3D7_1328500	13.9913	14.3878	13.2175	16.4642	16.2742	15.9935
PF3D7_1328600	1.84587	2.07005	2.30356	2.49995	2.02629	1.75748
PF3D7_1328800	1.94372	1.89036	2.25063	1.56213	1.36194	1.6618
PF3D7_1328900	3.88198	3.54163	3.72913	2.88585	3.00145	3.20449
PF3D7_1329000	27.5408	26.4045	25.9516	27.2862	27.4509	27.4965
PF3D7_1329100	8.84692	9.04239	8.71821	8.52174	7.50764	8.59048
PF3D7_1329200	2.00982	1.78602	2.46229	1.65346	1.09026	1.51675
PF3D7_1329300	6.00679	5.06682	6.31756	5.47498	5.05414	6.19925
PF3D7_1329400	4.40297	4.68402	4.13744	4.44504	4.2018	4.29476
PF3D7_1329500	100.388	82.8162	107.753	98.6658	73.848	93.257
PF3D7_1329600	56.152	58.6735	54.8656	56.2786	60.9086	54.8052
PF3D7_1329700	4.16403	4.62521	5.25653	4.78206	4.41796	4.80258
PF3D7_1329800	0.736577	0.761358	0.94111	0.812885	0.77832	0.865979
PF3D7_1329900	1.04195	1.1899	1.47677	0.683336	0.804285	0.78063
PF3D7_1330000	4.39738	3.95858	4.62323	4.32529	3.82986	3.36131
PF3D7_1330100	12.5871	12.6836	11.5094	10.5719	12.1624	14.0748
PF3D7_1330200	5.68552	5.7325	4.48123	4.33954	5.03215	4.80275
PF3D7_1330300	3.88066	3.49481	4.62895	3.09905	3.34154	3.24326
PF3D7_1330400	21.0906	21.5702	19.884	22.4256	21.8616	21.3031
PF3D7_1330500	5.92097	6.41895	6.13543	5.99705	5.20353	4.99589
PF3D7_1330600	4.58978	4.58169	4.0114	4.47371	4.31709	4.02082
PF3D7_1330700	1.94626	1.74088	2.17293	1.58361	1.28205	1.364
PF3D7_1330800	98.8513	96.8147	98.4853	99.5086	99.6262	99.0005
PF3D7_1331000	5.61475	6.05236	6.15484	6.0081	6.50518	6.351
PF3D7_1331100	10.1249	10.103	10.7095	10.7364	9.83754	10.2827
PF3D7_1331200	22.6569	24.5176	22.6467	21.8114	21.5606	21.6446
PF3D7_1331300	5.76676	5.85507	5.36348	5.74419	6.17721	5.58905
PF3D7_1331400	5.58487	5.12585	5.13172	6.36816	5.20256	5.04954
PF3D7_1331500	13.7693	13.794	12.4189	15.1775	14.1876	15.1561
PF3D7_1331600	4.35367	4.38452	4.82635	4.24807	4.52378	4.25207
PF3D7_1331700	17.4918	15.6204	17.7764	16.211	16.1054	15.5924
PF3D7_1331800	47.2714	45.2053	49.0641	44.1134	46.0435	42.2792
PF3D7_1332000	140.845	149.375	132.828	126.467	147.258	138.264
PF3D7_1332100	4.10272	4.12564	3.96166	4.57578	4.90621	4.05845
PF3D7_1332200	39.6279	40.4736	37.035	40.8288	43.0358	46.8984
PF3D7_1332300	8.61364	8.15721	9.06739	8.27022	7.54714	9.11321
PF3D7_1332400	12.3526	12.4765	12.4909	12.9957	14.1432	13.1095
PF3D7_1332500	0	0	0	0	0	0
PF3D7_1332600	7.22208	7.63258	7.2564	6.92114	7.21152	7.17631
PF3D7_1332700	28.9482	29.4262	27.8594	28.4084	32.9743	28.628
PF3D7_1332800	14.1255	13.9284	13.6594	12.8601	15.6081	13.3107
PF3D7_1332900	26.503	28.3689	25.8901	26.0227	26.8779	25.6797
PF3D7_1333000	4.15609	4.34461	4.34208	3.58725	3.79773	3.74799
PF3D7_1333100	0.935119	1.20019	1.78633	0.947717	0.642997	0.705488
PF3D7_1333200	3.89687	3.78966	3.83257	3.36443	3.49753	3.70876
PF3D7_1333300	8.31363	9.55903	8.1805	7.9413	8.72552	8.04117
PF3D7_1333400	35.7665	35.9554	35.161	33.5441	37.2403	32.875
PF3D7_1333500	4.90115	5.99486	5.63828	4.70575	3.83059	4.81502
PF3D7_1333600	30.3291	29.9645	28.2172	28.9128	30.954	29.7963
PF3D7_1333700	6.46337	5.84477	6.97601	6.90103	7.40931	6.84291
PF3D7_1333800	6.82699	6.77604	6.65358	6.60447	6.65181	6.26708
PF3D7_1333900	1.58125	1.25598	1.63301	1.28662	1.18183	1.28317
PF3D7_1334000	2.16963	2.54445	3.44886	1.92882	1.62159	1.74877
PF3D7_1334100	2.81059	2.62861	2.97707	2.47589	2.06586	2.34941
PF3D7_1334200	18.1335	17.0708	18.5566	16.8575	16.9148	17.8598
PF3D7_1334300	3.454	3.80102	3.68321	2.83153	3.47024	3.45033
PF3D7_1334400	1.80383	1.9659	2.79783	1.42648	0.752478	1.3694
PF3D7_1334500	2.33805	2.221	2.67267	2.23887	1.78465	1.70509
PF3D7_1334600	7.50819	7.6717	7.68879	7.57232	5.80026	7.82662
PF3D7_1334700	85.4153	87.0544	81.1307	82.7313	88.3091	83.6892
PF3D7_1334800	3.86759	4.0442	3.72148	3.64323	4.63847	3.1808
PF3D7_1335000	4.49187	3.63885	5.46339	5.10821	4.60128	4.76369
PF3D7_1335100	57.8539	60.9233	57.389	56.9857	59.2162	64.5922
PF3D7_1335300	19.0239	20.1246	17.3566	19.0721	20.7019	20.7577
PF3D7_1335400	26.8592	28.4421	26.5407	27.9514	27.8597	28.2517
PF3D7_1335500	0.917957	0.985737	0.936585	1.03783	1.2081	0.651428
PF3D7_1335600	7.73389	7.75483	7.64165	6.31687	7.17723	6.77913
PF3D7_1335700	3.72889	3.71975	3.99087	3.21065	3.22179	3.44736
PF3D7_1335800	3.45062	3.61234	4.10963	2.85244	2.80269	2.87351
PF3D7_1335900	2.17117	1.66143	2.23466	1.35717	0.760657	1.91954
PF3D7_1336000	13.5547	13.0741	13.5647	12.6528	12.4297	13.5769
PF3D7_1336100	2.1914	1.75917	2.32537	1.72867	1.59172	1.61208
PF3D7_1336200	4.91818	4.91607	5.79531	4.17438	4.08318	3.96309
PF3D7_1336300	1.45165	1.56284	2.59974	1.08889	0.569608	1.02673
PF3D7_1336400	2.23139	2.16304	2.48734	2.03028	2.02297	2.01607
PF3D7_1336600	0	0	0	0	0	0
PF3D7_1336700	36.1267	33.4097	38.2295	35.6595	30.936	35.9918
PF3D7_1336800	27.0971	28.5732	26.9516	24.9423	26.5529	27.0565
PF3D7_1336900	9.53885	10.246	10.4114	8.63791	8.95314	9.07604
PF3D7_1337000	1.52137	1.50921	1.53739	1.10661	1.07347	0.810362
PF3D7_1337100	1.11807	1.20842	1.15997	1.13313	1.00278	0.616413
PF3D7_1337200	3.70938	4.06997	3.19634	3.8393	3.57832	3.16801
PF3D7_1337300	14.3599	13.8979	13.3394	14.0779	14.8711	14.853
PF3D7_1337400	29.8238	29.0625	29.3202	25.1211	30.938	27.907
PF3D7_1337500	54.7984	55.7538	53.7898	50.7926	52.7859	50.78
PF3D7_1337700	4.82414	4.86381	5.05414	4.36873	4.30516	4.64863
PF3D7_1337800	11.639	11.1101	12.7218	14.3284	13.7318	16.4587
PF3D7_1337900	18.0095	18.8757	18.2118	18.6424	19.0296	19.1068
PF3D7_1338000	3.3769	3.04933	3.44458	3.03565	2.76145	3.23357
PF3D7_1338100	13.457	13.3756	13.5524	12.7547	13.3953	12.2134
PF3D7_1338200	93.7237	95.6453	93.6812	99.2767	94.3897	94.134
PF3D7_1338300	67.197	71.4821	66.8186	67.0674	71.2101	65.7921
PF3D7_1338400	2.66947	2.79997	3.17683	2.30829	1.90164	2.14829
PF3D7_1338500	0.684441	0.615954	0.978824	0.792619	0.323086	0.587969
PF3D7_1338600	13.5755	14.1978	14.0161	14.9808	14.9817	15.269
PF3D7_1338700	6.97702	6.14904	7.5401	7.15242	6.22497	6.61128
PF3D7_1338800	1.2819	1.54704	1.9716	1.35464	0.70501	0.684275
PF3D7_1338900	4.30105	4.49351	4.92202	4.71479	3.16012	3.62245
PF3D7_1339000	0.963728	0.632923	1.27846	0.785368	0.560228	1.00982
PF3D7_1339300	31.508	31.9681	32.3492	32.3741	31.9892	32.5002
PF3D7_1339400	6.44911	7.52963	7.5719	6.68888	8.331	8.20149
PF3D7_1339500	1.09819	1.04321	1.22073	0.933588	0.73871	0.955978
PF3D7_1339600	1.97942	1.73568	2.42387	1.52284	1.82083	1.47273
PF3D7_1339700	8.35438	8.4119	9.23462	9.16102	7.92414	8.16197
PF3D7_1339800	2.25437	2.30013	2.70701	2.19205	1.54451	1.70351
PF3D7_1339900	1.71536	1.90106	2.29982	1.2867	1.41702	1.74374
PF3D7_1340000	6.15555	5.69436	8.45894	5.46301	5.04032	5.30357
PF3D7_1340100	4.94912	4.74724	5.26862	4.59772	3.6216	4.41639
PF3D7_1340200	1.47507	1.54618	1.82185	1.62789	0.798342	1.54972
PF3D7_1340300	51.8711	54.1632	52.8829	53.5178	53.3839	53.7026
PF3D7_1340400	1.34634	0.736354	1.36051	1.1017	0.617474	0.932266
PF3D7_1340500	6.53959	5.9415	6.69124	6.17713	6.08567	5.81367
PF3D7_1340600	19.0913	18.7366	17.5055	18.3554	19.1565	18.2488
PF3D7_1340700	3.18077	3.39151	3.96863	2.72675	2.72906	3.35514
PF3D7_1340800	1.53527	1.81733	1.96709	1.34893	1.54425	1.06168
PF3D7_1340900	41.2031	40.8096	35.763	42.101	44.056	40.929
PF3D7_1341200	68.8235	68.3751	75.5247	64.724	59.84	64.9825
PF3D7_1341300	45.424	44.8188	46.7585	43.0906	38.1772	40.8242
PF3D7_1341500	5.11961	5.45128	4.99424	6.14437	5.40885	4.75879
PF3D7_1341600	1.5514	1.61821	1.22106	1.70373	1.09131	1.52262
PF3D7_1341700	1.14046	0.9028	0.997737	1.23566	1.27857	0.827311
PF3D7_1341800	3.86577	4.14591	4.37212	4.14775	4.51658	4.12588
PF3D7_1341900	6.12932	5.66735	6.36033	5.50787	4.92736	5.41626
PF3D7_1342000	117.828	113.253	127.889	116.959	103.425	112.521
PF3D7_1342100	12.8588	12.9145	12.2065	11.2447	11.9209	11.6779
PF3D7_1342200	0.47418	0.540528	1.01026	0.403108	0.239222	0.386977
PF3D7_1342300	1.73224	2.70278	2.29452	2.30998	1.57614	2.3493
PF3D7_1342400	32.964	32.7967	31.8868	31.8581	35.3107	31.9392
PF3D7_1342500	1.96813	2.79566	2.97605	2.9802	2.76325	2.8421
PF3D7_1342600	94.7325	99.7512	89.3217	122.695	126.851	129.184
PF3D7_1342700	11.3443	12.1155	14.4506	11.3063	10.9012	12.301
PF3D7_1342800	5.85197	5.25016	5.19493	5.38943	5.2212	4.96151
PF3D7_1342900	13.5873	13.1059	13.4762	13.0384	12.9329	13.758
PF3D7_1343000	174.965	181.749	166.798	165.711	180.168	169.828
PF3D7_1343100	12.8119	12.213	13.369	14.0762	11.1113	13.298
PF3D7_1343200	12.8714	12.6724	11.2941	12.1382	11.6289	11.9723
PF3D7_1343300	7.80112	7.97142	9.02069	7.26697	6.72629	7.69308
PF3D7_1343400	12.2376	11.9807	11.636	12.3152	13.0728	12.011
PF3D7_1343500	1.58643	1.41474	2.45923	1.87807	1.41558	1.4444
PF3D7_1343600	2.07252	2.03701	2.90788	1.69141	1.85881	1.47939
PF3D7_1343700	79.2403	78.5517	72.2478	81.7746	88.4896	84.6956
PF3D7_1343800	7.85002	7.67845	7.96185	7.23007	6.95041	7.69548
PF3D7_1343900	9.77919	8.51443	8.54273	8.6535	9.35163	9.95043
PF3D7_1344000	2.53864	2.31189	2.68197	1.82555	1.92874	2.10031
PF3D7_1344100	5.6968	5.70447	5.95771	5.51602	5.69861	5.71913
PF3D7_1344200	57.0846	56.9696	56.7101	52.9035	53.8386	53.8403
PF3D7_1344300	9.74153	10.1698	10.1029	9.6723	9.14411	10.38
PF3D7_1344400	1.46567	1.16806	1.60684	1.08705	0.996977	1.03933
PF3D7_1344500	5.25855	4.87435	6.05939	4.34845	4.28156	4.98676
PF3D7_1344600	10.0957	9.06016	10.5581	6.49463	6.99577	7.72847
PF3D7_1344700	8.13783	8.04944	6.91602	7.71262	8.40651	7.88519
PF3D7_1344800	6.81054	6.38466	6.25906	6.19469	5.26056	6.27289
PF3D7_1344900	26.7884	25.6777	25.1425	27.5797	27.0493	26.7472
PF3D7_1345000	1.49086	1.38698	1.54804	1.16119	1.00581	1.29206
PF3D7_1345100	28.3587	28.848	26.3578	30.1173	33.6884	29.3654
PF3D7_1345200	3.07325	3.13563	3.46186	3.30135	2.74358	2.69385
PF3D7_1345300	3.78556	3.96257	4.44367	3.81737	2.66565	3.67662
PF3D7_1345400	6.12311	6.72865	7.30014	5.5572	4.65877	5.85773
PF3D7_1345500	1.62679	1.75801	1.659	1.7315	1.4055	1.16928
PF3D7_1345600	10.3952	11.0644	10.5187	11.336	10.8818	12.0268
PF3D7_1345700	7.00677	7.46808	6.72726	6.13507	5.95818	5.84048
PF3D7_1345800	6.62037	6.56892	6.51386	6.18304	5.78764	5.98151
PF3D7_1345900	3.74448	4.17157	4.18893	2.86266	3.69243	3.6265
PF3D7_1346000	1.83962	1.6583	2.49726	1.22658	1.44925	1.87551
PF3D7_1346100	36.9142	34.0993	36.6367	34.1434	32.9832	32.0886
PF3D7_1346200	1.62829	2.04152	1.66575	1.71076	1.84392	1.39596
PF3D7_1346300	141.666	141.199	135.536	142.131	149.31	135.202
PF3D7_1346400	23.0741	21.4004	23.1526	20.8561	18.3941	21.0098
PF3D7_1346500	30.8216	31.5617	30.607	32.1855	30.8306	30.7478
PF3D7_1346600	2.26288	2.43075	2.79486	2.69291	2.31213	2.24413
PF3D7_1346700	3.90724	4.31147	3.87526	3.87817	3.35168	3.05985
PF3D7_1346800	1.18277	1.19846	1.75299	1.12833	0.979204	1.0692
PF3D7_1346900	3.80879	2.97079	3.40191	3.22823	3.57043	3.69957
PF3D7_1347000	1.29847	1.17117	1.38504	1.02318	0.749916	0.813491
PF3D7_1347100	4.10422	4.14697	4.46156	4.12016	3.86023	4.21503
PF3D7_1347200	102.192	96.6848	103.831	96.4629	96.5193	96.0187
PF3D7_1347300	3.21164	2.3468	3.71239	1.44132	1.61564	2.82263
PF3D7_1347400	3.61287	3.46889	3.85047	2.27292	2.80915	3.3606
PF3D7_1347500	149.385	152.766	144.058	148.133	161.42	149.848
PF3D7_1347600	1.17054	1.35122	1.84834	1.27444	0.996683	1.16084
PF3D7_1347700	46.1778	44.9039	43.1018	50.9435	52.8568	51.3406
PF3D7_1347800	1.26513	1.26701	1.30819	1.47129	1.45133	1.34461
PF3D7_1347900	1.00979	0.819123	1.12807	1.02128	1.10664	1.02471
PF3D7_1348000	1.8677	2.04876	2.45095	1.55107	1.71997	1.68753
PF3D7_1348100	3.24023	4.03325	4.25498	3.79941	3.2986	3.5258
PF3D7_1348200	12.8287	11.092	12.6612	9.8425	11.4927	12.2382
PF3D7_1348300	5.83792	5.47717	5.94633	5.26205	6.51259	5.7407
PF3D7_1348400	2.55241	2.55517	3.21854	2.37334	1.79947	1.99997
PF3D7_1348500	3.56546	3.72968	3.93185	3.97985	3.06932	4.33001
PF3D7_1348600	6.12772	6.20899	5.71062	6.1657	5.53748	6.22324
PF3D7_1348700	1.16851	0.859361	1.89325	1.08071	0.676139	0.820317
PF3D7_1348800	0.920091	0.878129	1.35247	0.959099	0.886233	0.817864
PF3D7_1348900	4.97931	4.87631	4.81848	3.69649	5.29457	6.59114
PF3D7_1349000	0.553378	0.60355	0.930282	0.614949	0.310197	0.434884
PF3D7_1349100	3.2467	3.37668	4.92281	2.79835	2.90007	3.44666
PF3D7_1349200	64.1289	63.5406	67.7196	70.8233	62.8414	66.9356
PF3D7_1349300	6.8923	6.72715	7.04046	7.56034	6.20374	6.85459
PF3D7_1349400	7.34842	7.66367	7.8939	6.52201	7.74731	8.1196
PF3D7_1349500	22.9543	22.894	22.9497	22.9645	22.5928	22.806
PF3D7_1349600	3.34398	3.22398	4.02739	3.29453	2.5366	3.14991
PF3D7_1349700	13.7022	14.1008	14.6513	14.8461	17.3529	15.2549
PF3D7_1349800	8.73539	10.314	9.9204	9.03274	8.50687	9.62607
PF3D7_1349900	2.17094	2.26444	2.52359	1.9158	2.86336	1.25061
PF3D7_1350000	1.56316	1.93818	2.21516	1.15196	0.959242	0.966839
PF3D7_1350100	40.8928	41.5259	39.4828	39.3126	43.8668	39.7938
PF3D7_1350200	12.7286	12.6153	13.4807	12.8576	13.6993	12.1191
PF3D7_1350300	33.207	33.1249	33.8426	33.3644	33.9738	31.2566
PF3D7_1350400	3.40878	3.57735	4.10705	3.53449	3.49403	2.72512
PF3D7_1350500	25.3499	24.4005	23.3995	24.2916	27.6167	24.9825
PF3D7_1350600	2.60631	3.92005	3.7723	4.15437	3.10456	3.63363
PF3D7_1350700	2.01009	2.23599	1.6407	1.53836	1.56766	1.71175
PF3D7_1350800	1.89538	2.06722	2.73112	1.68501	1.77076	1.83326
PF3D7_1350900	3.43926	3.3101	4.31236	3.4711	2.78928	3.36699
PF3D7_1351000	25.0792	25.1607	23.1264	24.1095	25.9399	24.8021
PF3D7_1351100	8.34602	8.75756	9.48425	9.24208	9.19259	9.06385
PF3D7_1351200	3.27336	3.02064	3.63036	3.12682	2.63625	3.0094
PF3D7_1351300	2.32367	1.43283	1.54826	1.5901	2.2623	2.06269
PF3D7_1351400	82.7586	81.2227	86.567	80.7202	78.7029	78.01
PF3D7_1351600	6.37656	6.03796	6.61755	7.57957	8.13088	6.38433
PF3D7_1351700	33.5332	34.4697	32.1613	44.4001	45.0035	47.0996
PF3D7_1351800	13.2765	11.02	14.0627	11.9032	10.8863	13.605
PF3D7_1351900	36.4567	39.5939	39.6735	34.1829	40.6225	36.5251
PF3D7_1352000	2.64003	2.85046	3.19959	2.58474	2.30126	2.13939
PF3D7_1352100	9.41543	9.66953	9.46231	9.70315	9.93356	9.13499
PF3D7_1352200	25.791	24.9956	25.1427	28.2526	26.3915	24.7577
PF3D7_1352300	1.64656	1.67216	2.23519	1.80998	0.99782	2.35662
PF3D7_1352400	5.65201	5.24628	5.86349	5.21063	4.71233	5.62466
PF3D7_1352500	19.1629	19.9809	19.181	17.8726	19.5205	17.9136
PF3D7_1352600	0.704903	0.941514	1.31384	0.794726	0.431055	0.251027
PF3D7_1352700	21.2799	20.5166	19.1172	19.2662	21.2129	19.9132
PF3D7_1352800	7.35272	7.47926	6.83026	7.16624	6.95881	6.73148
PF3D7_1352900	260.295	266.63	246.006	264.764	292.078	271.37
PF3D7_1353100	108.475	104.938	97.1997	114.264	112.01	108.791
PF3D7_1353200	154.548	160.881	155.685	149.161	153.809	148.15
PF3D7_1353300	8.37464	7.96239	8.25829	7.62041	7.29689	8.37546
PF3D7_1353400	19.991	20.8019	19.4238	20.1205	22.2495	21.3587
PF3D7_1353500	3.95989	3.62067	4.25416	2.99962	4.04541	3.92643
PF3D7_1353600	8.30849	7.82267	8.10043	8.35375	7.55066	8.16065
PF3D7_1353700	1.264	1.86057	1.85651	1.57167	1.68517	1.93299
PF3D7_1353800	9.12875	9.04874	9.22749	9.01325	9.00406	8.43439
PF3D7_1353900	12.115	13.6233	11.8517	10.774	11.2968	11.8662
PF3D7_1354000	2.00739	1.74107	1.88643	1.44028	1.27202	1.28209
PF3D7_1354100	2.10224	2.13012	2.56913	2.03613	1.68699	1.63738
PF3D7_1354200	12.8304	13.0281	11.6433	11.636	12.1413	11.3582
PF3D7_1354300	64.584	64.6427	63.7879	65.872	67.6355	65.3812
PF3D7_1354400	8.4781	7.60474	8.99496	7.86764	7.72851	8.16664
PF3D7_1354500	14.3002	15.7286	15.5091	13.2067	13.2822	13.2944
PF3D7_1354600	17.1188	15.2041	18.8872	14.6156	14.6865	13.9138
PF3D7_1354700	1.46618	2.05888	4.3697	2.48647	0.500269	0.69365
PF3D7_1354800	3.24315	3.65465	3.59324	3.24359	3.5557	3.0619
PF3D7_1354900	11.7576	12.4883	12.7383	11.1953	11.871	12.689
PF3D7_1355100	12.1266	12.6771	11.3448	11.1145	11.3022	11.4819
PF3D7_1355200	2.68322	2.27916	2.32771	2.74748	2.41131	2.68797
PF3D7_1355300	17.8446	17.0821	16.5592	19.6604	18.0443	18.9327
PF3D7_1355500	18.9514	17.1067	20.3473	17.6833	17.3563	18.449
PF3D7_1355600	2.21628	2.45444	2.61351	2.09406	1.59818	1.57542
PF3D7_1355700	47.0993	43.735	44.0193	45.2272	44.5258	45.2858
PF3D7_1355800	8.21636	7.805	7.95283	8.91685	9.11339	7.10165
PF3D7_1355900	16.4972	15.6138	15.8302	15.5929	12.8043	14.5976
PF3D7_1356000	2.00783	1.64828	2.64058	1.56186	1.33391	1.33514
PF3D7_1356100	10.7042	10.174	10.4468	10.126	9.92932	10.5045
PF3D7_1356200	4.89705	5.10968	4.83864	4.19804	4.2875	4.21215
PF3D7_1356300	6.9035	6.92943	7.84886	7.59032	7.96164	7.9928
PF3D7_1356400	1.74744	2.08893	1.85513	1.2764	1.849	1.83735
PF3D7_1356500	0.838993	0.996234	2.26676	1.57333	0.940597	1.59763
PF3D7_1356600	2.1531	1.95526	2.3415	2.2482	2.30758	1.82713
PF3D7_1356700	2.24946	2.23123	2.6946	1.97871	1.82304	1.94636
PF3D7_1356800	18.4889	19.0896	17.6757	18.995	19.5871	20.13
PF3D7_1356900	12.4611	12.0703	12.4683	10.6486	9.66711	9.35418
PF3D7_1357000	52.5317	54.047	52.1498	49.4533	50.4801	47.884
PF3D7_1357100	39.9412	39.7564	40.4312	39.4735	38.5153	37.2044
PF3D7_1357200	5.36325	5.37333	6.50502	4.41173	3.56712	4.69496
PF3D7_1357300	3.83736	3.24021	4.21288	1.91894	1.67303	1.15987
PF3D7_1357400	7.0693	6.93829	7.53567	6.14615	5.3439	6.27195
PF3D7_1357500	6.89255	7.09132	7.05278	6.26884	6.70196	6.86892
PF3D7_1357600	2.01634	1.58649	1.96211	1.71107	1.02751	1.32972
PF3D7_1357700	29.2023	30.868	29.458	30.3882	30.9639	29.0989
PF3D7_1357800	44.9263	46.5489	43.1668	44.8248	45.0658	43.6765
PF3D7_1357900	6.58053	7.18514	6.04562	5.31702	5.56035	4.83244
PF3D7_1358000	4.80047	4.66927	4.59021	4.23658	3.87536	4.29406
PF3D7_1358100	76.2582	77.0872	75.6076	79.4012	80.5092	75.9975
PF3D7_1358200	17.5823	17.3364	18.4112	17.1629	17.9532	17.124
PF3D7_1358300	1.41233	1.73698	1.99717	1.88337	1.37684	0.80181
PF3D7_1358400	2.40646	2.76383	3.27445	2.77392	1.96626	2.92921
PF3D7_1358500	6.37575	7.02207	6.77543	6.09938	5.95383	6.54075
PF3D7_1358600	5.01561	5.05921	5.6519	4.57672	4.23175	4.6418
PF3D7_1358700	34.2511	33.0173	35.8809	32.764	31.4495	33.1154
PF3D7_1358800	66.8745	64.9777	70.8954	62.8772	59.9624	63.2647
PF3D7_1358900	6.38497	6.33324	6.66444	6.22098	6.11097	6.26606
PF3D7_1359000	15.7933	14.4836	14.4688	14.7853	15.7743	14.9072
PF3D7_1359100	9.6458	8.25974	8.58547	9.37476	7.93771	9.45097
PF3D7_1359200	3.89255	3.9315	3.74101	3.02935	3.45187	3.32311
PF3D7_1359300	14.8825	15.669	15.4283	15.4591	14.0875	14.0765
PF3D7_1359400	53.2409	52.965	53.4347	52.4905	51.669	53.4684
PF3D7_1359500	3.75682	4.45329	5.35387	3.66099	1.83591	2.72527
PF3D7_1359600	5.9014	6.16413	6.67832	6.0505	4.89095	5.34945
PF3D7_1359700	3.69807	3.571	3.67589	3.72225	3.56881	3.71494
PF3D7_1359800	4.15455	3.95907	4.8869	3.79896	3.5487	3.87487
PF3D7_1359900	30.8584	28.7102	30.6631	32.0123	27.6067	31.054
PF3D7_1360000	5.47938	4.62671	6.04566	4.23796	3.44005	4.76982
PF3D7_1360100	8.69074	8.97205	8.82735	6.72514	8.29714	8.2832
PF3D7_1360200	10.4247	9.42404	10.2709	9.23232	8.7877	9.13538
PF3D7_1360300	0.804974	0.663901	1.29479	0.71147	0.839496	0.529624
PF3D7_1360400	10.634	9.66781	12.1268	8.28654	8.19169	7.80878
PF3D7_1360500	1.04575	1.05962	1.22299	0.895549	0.820678	0.789429
PF3D7_1360700	14.5195	14.6724	15.0603	14.7396	14.5793	14.6007
PF3D7_1360800	57.3608	58.6809	53.6281	53.147	58.3992	55.4482
PF3D7_1360900	6.60447	7.3287	6.84573	6.64435	5.89723	6.46575
PF3D7_1361000	10.5744	10.9051	9.85685	9.39391	10.8054	8.9846
PF3D7_1361100	62.7854	60.0217	61.3333	62.8947	59.1517	62.5117
PF3D7_1361200	25.6998	25.9421	26.8306	25.9894	26.208	25.2131
PF3D7_1361300	1.01788	0.929932	1.46327	0.901197	0.710879	0.944171
PF3D7_1361400	8.464	10.0721	9.43275	9.21325	8.65046	7.71065
PF3D7_1361500	11.267	12.4521	10.909	11.9032	12.9697	13.1769
PF3D7_1361600	3.86362	5.01294	4.77193	5.27786	6.76139	5.9473
PF3D7_1361700	5.22033	5.12956	5.48389	5.23963	5.20688	5.1346
PF3D7_1361800	35.0436	36.0247	33.9007	42.1366	41.5326	45.242
PF3D7_1361900	10.5668	11.238	11.3108	10.8366	9.21389	10.549
PF3D7_1362000	3.28461	3.3961	3.36687	3.17333	3.65734	3.35526
PF3D7_1362100	4.11019	4.4378	4.77132	4.13322	3.97845	3.56817
PF3D7_1362200	15.3461	15.8555	14.9156	14.9946	14.6618	14.7755
PF3D7_1362300	3.4183	3.41971	3.763	3.96378	2.99916	3.71955
PF3D7_1362400	18.5728	17.0073	18.7049	17.7518	15.8202	17.7676
PF3D7_1362500	1.32689	1.35077	1.47036	1.38909	0.834159	0.917576
PF3D7_1362600	2.99686	2.87246	3.40128	2.53823	2.23986	2.29149
PF3D7_1362700	12.7867	12.6671	12.9895	10.3678	10.434	10.783
PF3D7_1362800	2.28745	2.04943	2.27189	1.8766	2.10357	2.31699
PF3D7_1362900	1.56844	1.67797	1.59864	1.15746	1.19502	1.60725
PF3D7_1363000	11.6746	11.848	11.7998	11.1091	11.0404	12.0865
PF3D7_1363100	4.56754	4.54459	4.71907	4.17051	4.52272	4.00983
PF3D7_1363200	4.02103	4.19876	4.73887	4.23647	3.44121	4.0748
PF3D7_1363300	1.90915	2.20783	2.22129	1.77105	1.36487	1.32472
PF3D7_1363400	8.08754	8.32499	7.57238	7.755	7.05546	7.41698
PF3D7_1363500	2.7552	2.41703	3.06821	2.50712	1.6457	2.53111
PF3D7_1363600	0.983938	1.12161	1.39754	1.27929	1.1031	0.963588
PF3D7_1363700	2.5665	2.89444	3.15539	2.41448	2.52257	2.06582
PF3D7_1363800	1.12953	0.981813	1.44978	0.730974	0.720065	0.795286
PF3D7_1364000	6.91124	6.46575	7.48114	7.32456	7.06584	7.09304
PF3D7_1364100	12.3833	12.9072	12.8681	13.0315	12.0215	12.4679
PF3D7_1364200	25.7562	25.4506	24.4769	27.152	27.8547	27.534
PF3D7_1364300	23.0559	22.8387	24.7481	25.1339	23.6545	25.0985
PF3D7_1364400	12.5876	12.9072	12.0644	12.9219	13.1101	12.4606
PF3D7_1364500	7.97266	6.79581	7.81691	6.46214	6.82013	7.23627
PF3D7_1364600	3.7546	3.95072	4.3519	2.56503	3.39334	3.26839
PF3D7_1364800	37.0505	37.4085	34.6064	36.9598	41.5017	37.3642
PF3D7_1364900	3.87504	4.24255	4.17764	3.77704	3.01894	3.43042
PF3D7_1365000	13.7923	14.5493	14.6219	13.169	13.7981	12.1593
PF3D7_1365100	1.25086	0.899201	0.668074	0.8791	0.909624	1.39788
PF3D7_1365200	5.42921	5.37345	4.8368	5.40028	5.52127	6.00453
PF3D7_1365300	9.57713	9.91784	8.20037	9.70748	10.392	9.39525
PF3D7_1365400	2.10029	2.22551	1.98368	1.83972	1.78521	2.38994
PF3D7_1365500	3.21436	3.86186	3.97003	2.60858	3.04764	2.83809
PF3D7_1365600	6.99381	6.96485	7.71485	6.46081	5.80577	6.04166
PF3D7_1365700	9.09684	8.89188	9.72924	9.99911	8.20314	9.53991
PF3D7_1365800	8.865	8.38707	9.53058	9.33285	7.44387	7.53737
PF3D7_1365900	80.8333	83.02	83.3454	82.0583	78.1199	76.1937
PF3D7_1366000	4.28971	4.42981	4.27196	4.2903	4.28929	3.82672
PF3D7_1366100	7.32959	8.36173	9.21322	8.42238	7.51788	8.25837
PF3D7_1366200	4.82029	4.87544	5.01122	5.3412	5.05414	4.1508
PF3D7_1366300	32.05	31.3824	30.7966	32.0157	31.8156	31.9466
PF3D7_1366400	9.90541	9.93191	10.7155	10.2393	10.1696	9.77495
PF3D7_1366500	4.07779	4.01469	4.33811	3.90699	3.15019	3.13212
PF3D7_1366600	25.9802	25.845	26.1276	26.9898	25.4077	25.9878
PF3D7_1366700	3.60226	3.21961	4.04618	3.37163	2.80409	3.25411
PF3D7_1366800	4.72781	4.33216	5.24814	4.50662	4.03089	5.61446
PF3D7_1366900	96.598	97.4235	91.8772	100.791	105.513	98.2212
PF3D7_1367000	5.61169	5.68989	5.54844	5.01538	5.35428	4.96944
PF3D7_1367100	29.6294	30.2139	31.3095	29.5303	30.2503	26.3311
PF3D7_1367200	1.18136	1.46067	2.18864	1.51911	0.567613	0.918199
PF3D7_1367300	2.45173	1.94082	2.801	2.45207	2.1302	2.33433
PF3D7_1367400	21.2543	21.1482	20.518	21.1068	21.7003	21.3484
PF3D7_1367500	8.15082	9.40154	8.44456	8.92756	8.65883	7.78419
PF3D7_1367600	13.0643	14.354	12.3864	12.8188	15.4784	14.6317
PF3D7_1367700	39.8321	40.9243	37.1967	40.092	42.4453	40.9374
PF3D7_1367800	0.879417	0.918927	2.09086	0.791584	0.419015	0.47846
PF3D7_1367900	0.361233	0.381275	0.669234	0.441567	0.314984	0.30572
PF3D7_1368000	2.17748	2.29829	2.68939	1.66963	1.87157	1.81652
PF3D7_1368100	5.56444	6.3666	7.38357	6.20655	4.63815	6.52752
PF3D7_1368200	13.3433	13.7069	13.8275	13.1999	12.9817	11.087
PF3D7_1368300	1.55581	1.37342	2.21272	1.22596	1.00425	1.23122
PF3D7_1368400	6.76849	6.88637	6.81111	5.9926	6.29446	6.23007
PF3D7_1368500	1.092	0.576296	1.15605	1.01414	0.787017	0.594121
PF3D7_1368600	3.05763	3.04799	4.12613	3.17131	2.79312	2.27968
PF3D7_1368700	5.02887	4.79071	5.8926	4.44206	3.40522	4.45872
PF3D7_1368800	2.37352	2.38683	2.63353	2.47819	2.03227	2.1286
PF3D7_1368900	13.4061	13.2246	13.1988	12.0106	13.0089	12.7888
PF3D7_1369000	4.47865	4.11777	4.7024	3.26113	3.50504	4.13244
PF3D7_1369100	3.73514	4.05501	4.82036	3.7204	3.3158	4.2468
PF3D7_1369200	9.12279	8.49187	7.88339	8.53238	8.90114	8.51512
PF3D7_1369300	1.33548	1.45756	1.98284	1.30725	0.891957	1.26767
PF3D7_1369400	1.70035	1.49251	1.50425	1.47911	1.51615	1.51458
PF3D7_1369500	23.9326	22.6106	21.5228	21.2686	25.0876	23.6314
PF3D7_1369600	9.08774	9.10405	11	8.06027	6.89168	6.95234
PF3D7_1369700	11.074	10.4746	13.7277	12.5997	10.3422	11.9837
PF3D7_1370300	165.717	170.356	157.477	170.073	161.847	160.406
PF3D7_1371500	0.284491	0.336308	0.913567	0.493185	0.255155	0.206375
PF3D7_1371700	1.36644	1.74538	1.65908	1.87622	1.55789	1.56247
PF3D7_1371800	0.703587	1.03664	1.41877	0.947818	0.418543	0.593726
PF3D7_1371900	0.449806	0.455772	0.407404	0.299912	0.47066	1.23993
PF3D7_1372000	4.62563	4.71855	3.86573	5.29111	5.6516	5.45524
PF3D7_1372100	3.05986	3.87555	3.16193	2.69304	2.44703	2.61922
PF3D7_1372200	140.253	145.319	136.971	119.557	118.705	118.44
PF3D7_1372300	22.6314	22.7025	21.525	21.6149	22.8379	21.0858
PF3D7_1372400	1.19019	1.06316	1.1141	1.07758	1.03937	0.981535
PF3D7_1372600	0.108295	0.102873	0.0334385	0.108309	0.0607047	0.117839
PF3D7_1372700	0.0610057	0	0.188369	0.0610141	0.0683937	0
PF3D7_1372800	0	0	0.191971	0	0	0
PF3D7_1373000	0.0313863	0	0.0387649	0	0	0
PF3D7_1373100	0.0634876	0	0.11762	0.0634963	0	0.0690828
PF3D7_1373200	0	0	0	0	0	0
PF3D7_1373300	0.0632304	0.320345	0.195238	0.0632391	0.212663	0.275212
PF3D7_1373400	4.59818	4.30467	4.1271	4.45599	5.05898	3.35633
PF3D7_1373500	7.75616	8.1298	7.72998	7.30273	6.92394	7.00125
PF3D7_1400200	0.674157	0.853872	0.868847	0.644934	1.18299	0.701676
PF3D7_1400300	2.18255	2.54841	2.82201	2.59214	2.90566	2.96863
PF3D7_1400400	0.157565	0.0399138	0.194608	0.126069	0.0706587	0.0685806
PF3D7_1400500	0.116457	0	0.0359588	0.0582366	0.0652802	0.0633603
PF3D7_1400600	0.0876044	0.36986	0.144266	0.116822	0.261903	0.2542
PF3D7_1400700	0.0396475	0	0.0979366	0.0793059	0.0888979	0.0862833
PF3D7_1400800	0.352104	0.312177	0.347905	0.422583	0.315796	0.459762
PF3D7_1401000	0.541348	0.457107	0.62404	0.505327	0.485526	0.392705
PF3D7_1401100	582.3	597.071	555.655	535.777	584.107	549.218
PF3D7_1401200	4.16009	4.1074	4.95604	3.73477	3.7458	3.31484
PF3D7_1401300	2.92519	2.51697	2.92565	3.14819	2.03183	2.45644
PF3D7_1401400	672.631	654.176	663.799	714.276	682.683	694.028
PF3D7_1401500	4.80436	4.54504	4.28554	4.83467	5.0537	4.09831
PF3D7_1401600	46.1993	49.8408	44.5973	46.2145	49.2349	49.7973
PF3D7_1401700	1.19967	0.790125	1.36316	1.05585	0.968364	0.835452
PF3D7_1401800	6.6908	6.46567	7.51899	6.74129	6.20459	6.59736
PF3D7_1401900	3.92905	4.20071	4.42455	4.48435	4.04212	3.74719
PF3D7_1402000	2.26982	2.26753	2.82976	1.98237	2.10266	2.0872
PF3D7_1402100	3.38808	3.28998	3.98311	2.91164	3.12312	2.53971
PF3D7_1402200	15.2403	17.5618	16.8032	14.8394	16.581	16.0934
PF3D7_1402300	15.4261	15.8803	16.0662	15.6074	14.4328	14.5443
PF3D7_1402400	13.3287	12.7195	13.0382	11.6413	11.8143	11.5468
PF3D7_1402500	36.2246	36.0644	37.8016	34.671	33.6539	33.735
PF3D7_1402700	9.69507	9.85424	9.99278	9.4721	9.36064	9.32936
PF3D7_1402800	18.2505	16.326	18.2096	17.4799	15.5822	19.0023
PF3D7_1402900	2.34685	1.56973	1.97038	2.0307	1.80331	2.20937
PF3D7_1403000	1.65601	1.58727	2.17431	1.19368	0.434869	0.94156
PF3D7_1403100	7.7644	7.74774	7.8329	7.16379	7.17302	7.43924
PF3D7_1403200	1.21657	1.68096	1.91237	1.7698	1.3019	0.661893
PF3D7_1403300	0.447655	0.354369	0.594362	0.358173	0.426587	0.292264
PF3D7_1403400	2.27543	2.05677	2.69894	2.14542	1.93291	1.94151
PF3D7_1403500	3.40241	4.13079	4.04988	2.92683	2.92507	3.52962
PF3D7_1403600	5.21786	5.44616	5.57929	4.59041	5.84976	4.73142
PF3D7_1403700	1.80559	2.24783	2.51598	1.63606	1.69553	1.54491
PF3D7_1403800	2.86357	2.95004	3.15255	2.44115	2.25351	2.53441
PF3D7_1403900	5.65318	5.84881	6.13819	5.09477	4.55021	4.41639
PF3D7_1404000	1.84556	2.66221	2.53271	2.256	1.72422	1.67351
PF3D7_1404100	8.03922	8.98978	10.0484	7.9196	8.2279	8.72145
PF3D7_1404200	1.02746	1.49273	2.31407	1.08804	0.542064	1.11801
PF3D7_1404300	2.11401	1.62277	2.69012	2.30651	2.72912	2.64886
PF3D7_1404400	2.1772	1.4906	2.07129	1.53014	1.31939	1.66476
PF3D7_1404500	24.6017	25.9785	24.6436	23.2846	27.31	23.9573
PF3D7_1404600	2.05221	2.08122	2.66532	1.45297	1.3757	1.47337
PF3D7_1404700	7.17456	6.48644	7.2501	6.86146	7.09554	7.78056
PF3D7_1404800	212.846	208.7	202.603	236.03	237.439	231.969
PF3D7_1404900	82.5799	81.0048	75.251	87.4415	94.8524	88.173
PF3D7_1405000	9.77977	10.3	9.53522	9.67517	10.8454	10.2703
PF3D7_1405100	4.18491	4.67269	5.17879	4.55121	3.80804	4.35036
PF3D7_1405200	2.56214	2.00731	2.34889	1.58504	2.01365	2.24185
PF3D7_1405300	1.90662	1.62404	1.91417	1.73961	1.80001	1.89266
PF3D7_1405400	1.64396	1.78867	1.5832	1.31824	1.07173	1.22933
PF3D7_1405500	6.96353	6.15185	6.75146	6.26803	6.1674	6.78161
PF3D7_1405600	10.4822	10.957	11.3394	10.1222	9.40132	11.1176
PF3D7_1405700	9.73934	10.7672	10.5822	10.8453	10.306	11.4838
PF3D7_1405800	82.5872	82.2695	79.8683	84.1246	89.6234	85.6223
PF3D7_1405900	30.8013	28.7571	34.0051	32.2851	28.3243	31.3084
PF3D7_1406000	7.06366	7.47851	6.93468	6.95594	7.06627	6.22778
PF3D7_1406100	6.59883	6.20639	6.61696	6.84478	6.64719	6.29173
PF3D7_1406200	66.992	65.6505	65.1038	67.0413	69.446	67.9449
PF3D7_1406300	4.23249	3.74314	4.45714	4.42616	4.29552	4.39542
PF3D7_1406400	1.58185	1.30665	1.55024	1.34131	1.11802	1.15998
PF3D7_1406500	0.444079	0.624957	0.985229	0.641535	0.331905	0.304247
PF3D7_1406600	5.04944	4.68097	5.11306	4.82806	4.03091	4.7073
PF3D7_1406700	2.67048	2.64487	2.75271	2.85158	2.25104	2.49071
PF3D7_1406800	14.1527	14.132	15.5828	14.1985	13.1853	14.039
PF3D7_1406900	1.70343	1.79476	1.67567	1.83936	1.11541	1.50909
PF3D7_1407000	0.990908	1.268	1.18601	0.960392	1.16817	0.955962
PF3D7_1407100	79.8338	79.8527	78.0946	82.9086	86.2735	79.8359
PF3D7_1407200	8.88602	9.28113	9.11914	10.4643	9.31741	10.739
PF3D7_1407300	37.572	39.2438	35.4394	37.9375	42.4876	40.1925
PF3D7_1407400	8.65987	9.57243	8.85909	9.48342	10.8658	8.29991
PF3D7_1407500	8.70765	9.49903	8.17182	8.36626	8.97392	7.4545
PF3D7_1407600	3.55448	4.12037	4.83063	3.78868	3.64022	3.53315
PF3D7_1407700	7.29218	7.78473	6.78705	8.80391	8.23368	9.52181
PF3D7_1407800	134.374	130.444	123.58	149.092	144.151	140.637
PF3D7_1407900	190.116	197.985	174.436	194.961	218.247	194.999
PF3D7_1408000	22.0273	21.432	19.143	22.3148	22.9848	21.7461
PF3D7_1408100	76.091	77.7661	74.0202	72.456	71.709	72.7237
PF3D7_1408200	49.011	44.9902	53.9532	47.3964	37.9813	48.1939
PF3D7_1408300	1.39333	1.35751	1.85326	1.07194	0.720952	0.583124
PF3D7_1408400	5.6685	5.16274	5.8788	5.1413	4.40482	4.21877
PF3D7_1408500	18.3905	19.4518	17.5599	16.4033	16.8097	17.2657
PF3D7_1408600	100.196	97.5436	100.98	92.0686	87.2232	92.4134
PF3D7_1408700	25.0694	22.9175	23.9444	23.9392	21.9591	23.0161
PF3D7_1408800	0.962337	1.12137	1.75909	1.15496	0.733638	0.460745
PF3D7_1408900	8.60452	9.27211	9.54237	8.24525	8.88897	9.21578
PF3D7_1409000	8.10663	8.1897	7.30073	6.58754	6.35645	7.03585
PF3D7_1409100	8.72425	8.63018	9.69165	7.70857	8.01583	9.04702
PF3D7_1409200	2.79378	3.18048	3.57381	2.82743	3.20669	2.53333
PF3D7_1409300	11.403	11.6324	12.2249	9.22396	10.5559	11.7151
PF3D7_1409400	13.1148	14.9151	14.7577	15.4058	13.9444	16.4166
PF3D7_1409500	2.78805	2.76308	3.35892	2.89606	2.25927	2.46959
PF3D7_1409600	11.9558	10.9909	11.4471	11.9816	10.9446	11.2259
PF3D7_1409700	0.909802	1.05631	1.33772	0.801601	0.509991	1.20212
PF3D7_1409800	1.9177	1.91024	1.98611	1.91796	1.79161	1.56503
PF3D7_1409900	9.26421	9.33793	8.87615	7.55145	8.42854	7.95194
PF3D7_1410000	12.65	12.6832	12.1841	11.1846	11.2503	12.3537
PF3D7_1410100	1.34156	1.23045	1.29509	0.92534	1.14099	1.04031
PF3D7_1410200	35.6652	36.415	33.6203	33.7292	36.6327	33.4817
PF3D7_1410300	12.3898	12.0803	12.1896	11.484	11.7844	11.8073
PF3D7_1410400	67.4619	70.5973	65.2523	74.4635	75.4585	77.6524
PF3D7_1410500	2.40215	2.38269	3.46731	3.12611	2.66061	2.58235
PF3D7_1410600	98.8082	99.0652	94.8904	98.1562	104.185	93.8564
PF3D7_1410700	4.17883	4.45496	5.04167	4.06644	3.54533	4.00286
PF3D7_1410800	4.50045	4.42954	5.45521	4.0412	4.4675	4.0632
PF3D7_1410900	26.2951	26.7382	25.2938	25.3775	25.6162	26.2591
PF3D7_1411000	17.4394	17.9684	16.2802	20.4682	23.9263	23.2002
PF3D7_1411100	9.29145	9.8204	10.2394	10.6124	10.8146	10.3975
PF3D7_1411200	45.8446	44.67	46.3855	47.9252	43.3871	47.1802
PF3D7_1411300	4.94181	5.35127	4.85604	5.21405	5.86904	5.69643
PF3D7_1411400	3.44152	3.17591	3.2549	3.00271	2.86723	3.12169
PF3D7_1411500	14.6845	13.9921	14.9791	13.6991	13.7015	14.8591
PF3D7_1411600	2.46679	2.78791	2.9764	2.6569	1.8295	2.39512
PF3D7_1411700	5.80146	5.42844	6.13883	5.63926	5.70016	5.60344
PF3D7_1411800	10.9725	10.7319	12.8556	11.0349	10.6611	10.7455
PF3D7_1411900	60.8539	61.8932	58.8102	57.694	59.2142	58.1258
PF3D7_1412000	3.30313	3.31632	2.61198	3.42444	3.11606	3.15591
PF3D7_1412100	6.05745	5.90392	6.11871	6.37358	6.28612	6.12574
PF3D7_1412200	8.27953	8.69136	8.49165	7.94944	7.7228	8.01459
PF3D7_1412300	69.1063	71.5035	71.6104	66.9559	67.3698	67.6872
PF3D7_1412400	14.3735	14.5	14.2851	14.1917	14.5559	14.3843
PF3D7_1412500	14.761	14.5284	13.6815	12.6915	14.8438	13.5799
PF3D7_1412600	12.2888	11.1498	13.0374	11.4239	10.5094	12.429
PF3D7_1412700	5.1365	4.69916	5.19144	4.26457	4.01482	4.49116
PF3D7_1412800	22.5211	24.4416	23.0935	23.4179	24.1452	24.0505
PF3D7_1412900	12.1485	12.46	12.4674	12.0057	12.3963	11.9968
PF3D7_1413000	1.01941	1.25627	2.55216	0.826663	0.679542	1.37907
PF3D7_1413100	0.537985	0.6814	1.07688	0.44529	0.207978	0.242233
PF3D7_1413200	4.00218	4.75999	7.09309	4.29561	3.79377	3.1157
PF3D7_1413300	0.283389	0.358934	0.700022	0.188952	0.211805	0.513939
PF3D7_1413400	6.41288	6.34906	6.25527	5.84327	5.15474	4.9279
PF3D7_1413500	2.98769	3.01635	3.04832	3.11802	3.0097	2.77984
PF3D7_1413600	0.938697	1.13094	2.09253	1.14491	0.359348	1.24564
PF3D7_1413700	13.6724	14.9497	14.2299	14.7591	15.3075	16.4577
PF3D7_1413800	16.1117	15.1905	15.2081	14.9729	14.756	15.6543
PF3D7_1413900	6.35728	6.26467	6.0209	6.13005	5.97659	5.80081
PF3D7_1414000	5.94972	6.22856	6.32866	6.29056	5.36342	5.41708
PF3D7_1414100	21.7554	21.478	21.8035	23.2089	22.5669	21.3293
PF3D7_1414200	17.9189	16.0228	18.9536	16.9512	16.3916	17.3539
PF3D7_1414300	87.5505	82.4266	95.3273	86.3809	76.5005	81.7543
PF3D7_1414400	18.8087	18.5771	21.2663	17.5068	15.1607	19.3459
PF3D7_1414500	26.632	26.5147	27.7817	27.1177	24.7531	26.9514
PF3D7_1414600	14.2878	12.8733	15.2127	14.6	10.8833	14.4152
PF3D7_1414700	12.847	11.3415	14.9344	12.0716	10.7309	11.4426
PF3D7_1414800	15.3358	15.4338	15.5151	15.5361	15.9491	16.9461
PF3D7_1414900	1.46068	1.35303	1.73675	1.37366	1.1243	0.877732
PF3D7_1415000	5.54929	5.96367	6.43849	4.97822	4.75083	5.85536
PF3D7_1415100	2.12189	2.2793	2.9027	2.28335	2.77031	2.1043
PF3D7_1415200	7.90625	8.50181	8.37392	8.33536	8.43442	7.20595
PF3D7_1415300	3.78939	4.56043	4.63027	3.53365	3.32607	3.66846
PF3D7_1415400	5.61306	5.19234	6.2201	4.86034	4.07854	4.49034
PF3D7_1415500	1.02842	0.804845	1.08431	1.0202	0.712402	0.69145
PF3D7_1415600	4.72159	4.34836	4.38852	3.5857	3.96556	3.86634
PF3D7_1415700	1.84587	2.17974	2.41695	2.19314	1.49371	1.66121
PF3D7_1415800	19.2868	19.5469	19.395	17.6834	19.5569	17.9149
PF3D7_1415900	12.646	15.9097	15.0599	14.6567	14.1458	14.838
PF3D7_1416000	1.52282	1.14808	1.43301	1.88565	0.894267	1.18359
PF3D7_1416100	21.5256	19.7574	21.7663	21.205	19.9095	18.9152
PF3D7_1416200	7.05983	7.62287	7.30621	7.13603	6.95152	6.97973
PF3D7_1416300	4.56181	4.90786	4.89462	4.82667	3.87025	4.56137
PF3D7_1416400	6.4867	6.20314	7.54107	6.45041	5.45941	6.12805
PF3D7_1416500	32.8489	31.6923	32.7577	43.3584	39.9641	41.7453
PF3D7_1416600	2.01312	1.91591	2.1843	1.62577	1.53555	1.96534
PF3D7_1416700	1.48689	1.64412	1.83644	1.22744	1.42882	1.43816
PF3D7_1416800	2.37571	2.95464	3.25239	2.26153	2.43879	2.05561
PF3D7_1416900	3.59747	4.89514	4.5633	3.54935	3.37912	3.27973
PF3D7_1417000	0.746988	0.946119	1.21615	0.339587	0.609055	0.665035
PF3D7_1417100	1.04013	1.00374	1.32544	1.08981	0.851433	0.934182
PF3D7_1417200	54.4206	52.4492	51.7483	54.9318	55.066	54.9979
PF3D7_1417300	4.23517	4.54281	4.94406	4.49998	3.51841	4.21639
PF3D7_1417500	26.9061	27.0691	29.2991	27.1694	24.6954	25.337
PF3D7_1417600	34.435	33.2809	33.2127	34.186	34.6074	35.044
PF3D7_1417700	4.1386	4.6967	5.23422	4.10605	4.25623	4.3232
PF3D7_1417800	10.2914	10.404	9.93645	9.73817	9.98877	10.7381
PF3D7_1417900	1.77333	1.49737	1.46015	1.39103	1.36437	1.05939
PF3D7_1418000	7.52108	7.84206	7.22853	6.54436	7.3359	7.23361
PF3D7_1418100	0.187946	0.210581	0.267842	0.267498	0.129665	0.117986
PF3D7_1418200	1.91665	1.52703	1.8327	1.91691	1.3863	1.48008
PF3D7_1418300	2.8792	3.28206	3.02266	2.20769	2.90509	2.29749
PF3D7_1418900	40.6749	42.2048	43.8654	44.4715	47.3176	42.4514
PF3D7_1419000	8.88507	7.59492	9.59086	7.43364	7.07737	9.00591
PF3D7_1419100	31.526	32.3954	32.2515	32.6793	32.3094	33.0754
PF3D7_1419200	2.36165	2.65725	2.80358	2.0868	1.97932	1.971
PF3D7_1419300	7.05586	7.52848	6.56141	6.8097	7.17164	6.15411
PF3D7_1419400	29.0323	27.4958	27.2949	29.5191	30.1103	29.765
PF3D7_1419500	1.58399	1.63472	2.78965	1.76023	1.31542	1.53208
PF3D7_1419600	6.04875	5.78598	6.51738	6.42926	5.02211	6.38905
PF3D7_1419700	75.1255	76.9317	83.9578	79.1027	77.3209	76.2708
PF3D7_1419800	7.07163	7.27948	7.75275	7.25802	6.47307	6.71499
PF3D7_1419900	9.01755	8.36297	10.1822	9.16972	7.52932	9.27854
PF3D7_1420000	32.839	30.2752	33.6392	32.6371	28.9331	33.4015
PF3D7_1420100	1.12268	1.3217	1.1644	1.26679	0.935912	1.09633
PF3D7_1420200	5.04775	5.03885	5.02982	5.15113	4.96846	6.18152
PF3D7_1420300	10.5243	10.6638	11.094	10.4767	11.5244	11.2387
PF3D7_1420400	49.0936	49.5116	49.9517	49.3998	49.4567	50.1983
PF3D7_1420500	0.905998	0.965594	1.24181	0.707217	0.545019	0.745394
PF3D7_1420600	5.38556	5.37376	5.89298	4.22903	4.09991	4.38348
PF3D7_1420700	214.942	212.801	204.465	241.951	237.066	228.851
PF3D7_1420800	0.814131	1.11365	1.28707	0.911951	0.803198	1.13393
PF3D7_1420900	3.8057	4.0129	5.04771	3.74998	4.20353	4.44709
PF3D7_1421000	3.4522	3.73571	3.84982	3.62027	2.55513	4.23055
PF3D7_1421100	25.6279	25.9264	23.6287	25.4845	29.4452	26.3057
PF3D7_1421200	64.9989	64.7453	66.8094	60.0959	54.2328	60.8169
PF3D7_1421300	1.75121	1.66354	2.63154	1.65415	1.35249	1.33388
PF3D7_1421400	6.7721	7.04423	7.35399	6.64214	6.45522	6.33656
PF3D7_1421500	4.27287	4.05894	4.76112	5.38827	4.06136	4.24514
PF3D7_1421600	6.23202	6.20517	6.94075	5.57235	5.41169	5.30479
PF3D7_1421800	2.79241	2.48256	3.61469	2.09459	1.8061	1.98671
PF3D7_1421900	16.7663	18.6784	17.3679	18.175	15.2799	19.5386
PF3D7_1422000	2.25076	2.16658	3.07642	2.16102	3.16258	2.08991
PF3D7_1422100	7.02199	7.27022	7.94022	6.31491	6.47808	6.62067
PF3D7_1422200	7.79698	7.90755	7.92031	7.28948	7.28435	8.91448
PF3D7_1422300	6.52491	6.81859	7.44866	6.27022	6.30282	6.74773
PF3D7_1422400	14.9868	14.649	14.6017	15.7916	15.8725	15.9211
PF3D7_1422500	2.93587	2.86039	3.24254	2.73864	2.43691	2.58026
PF3D7_1422600	2.85831	3.23667	3.39	3.36987	2.54659	3.46038
PF3D7_1422700	10.6238	10.9357	11.0478	9.11498	9.89876	9.56896
PF3D7_1422800	6.0564	5.42045	5.59246	4.85343	4.79787	4.65676
PF3D7_1422900	1.80208	2.01538	3.40964	2.07076	1.67644	1.62713
PF3D7_1423000	37.4141	38.2414	38.0127	40.4802	40.7885	37.5308
PF3D7_1423100	4.82381	5.28347	5.22021	5.56882	4.71783	4.61906
PF3D7_1423200	9.74131	10.2438	9.82639	9.58685	9.13442	9.02222
PF3D7_1423300	13.1127	12.5255	13.9754	13.8376	14.2917	14.8385
PF3D7_1423400	1.71961	1.58314	2.38585	1.57589	1.27392	1.48374
PF3D7_1423500	3.61356	3.77066	4.37299	3.80636	3.24094	3.07347
PF3D7_1423600	2.04378	2.16065	2.46319	1.78031	1.58912	1.97281
PF3D7_1423700	69.5732	69.0317	68.9529	69.9531	70.3872	67.698
PF3D7_1423800	19.178	18.7823	18.8422	19.5512	19.3293	18.2739
PF3D7_1424100	64.4561	59.4941	67.3558	64.6377	55.7947	62.8033
PF3D7_1424400	62.2346	62.1179	66.494	61.5773	56.9437	59.6155
PF3D7_1425200	1.35657	1.22447	1.48291	1.34116	1.18872	1.18769
PF3D7_1425300	10.2015	10.5524	10.7361	10.1642	9.80304	10.9181
PF3D7_1425400	4.37397	4.30887	4.69608	4.61284	4.48702	4.9772
PF3D7_1425500	2.39487	1.95696	2.43309	2.39519	2.07863	1.93343
PF3D7_1425600	1.10287	0.897429	1.4078	0.862696	0.925594	0.72406
PF3D7_1425700	5.84806	6.65445	6.75939	5.31715	5.74989	5.20646
PF3D7_1425800	3.73931	4.2828	4.88595	3.76808	3.67473	4.1406
PF3D7_1425900	11.7148	10.7848	11.0749	10.0168	10.1339	10.7014
PF3D7_1426000	100.938	96.5129	103.082	99.4182	93.6949	101.638
PF3D7_1426100	50.9265	47.276	53.5833	46.7246	46.2677	46.4996
PF3D7_1426200	19.6193	17.4012	19.9252	18.1126	14.7802	17.0259
PF3D7_1426300	2.57146	2.56317	2.78134	2.46529	2.49053	1.9868
PF3D7_1426400	1.4313	1.81285	1.96982	1.3906	1.19201	1.15696
PF3D7_1426500	1.31486	1.28592	1.45952	1.2651	1.26884	1.37641
PF3D7_1426600	2.73568	2.74398	3.57818	2.6001	2.01925	2.08929
PF3D7_1426700	22.8504	22.8669	21.8481	22.1674	23.7398	22.665
PF3D7_1426800	20.6304	21.0929	19.7782	21.4107	21.9489	21.1998
PF3D7_1426900	7.87624	7.83153	7.63684	6.40492	7.59222	7.60921
PF3D7_1427000	5.13504	4.61301	5.67357	4.93884	4.02799	4.64145
PF3D7_1427100	91.782	92.0301	87.5133	96.5034	100.766	98.2387
PF3D7_1427200	4.58978	5.53769	5.61993	3.79896	3.90357	3.91793
PF3D7_1427300	4.15049	3.94741	4.44642	3.60056	3.83591	3.78785
PF3D7_1427400	2.33244	2.02131	2.13784	1.64521	2.03688	1.84339
PF3D7_1427500	2.5618	2.10357	2.30601	1.58506	1.70375	1.88988
PF3D7_1427600	2.56666	2.67951	2.30549	2.02249	1.98808	2.09887
PF3D7_1427700	0.560241	0.774098	1.06938	0.203752	0.913583	0.332517
PF3D7_1427800	5.78585	7.32823	6.35853	6.6133	7.46613	6.42424
PF3D7_1427900	8.24868	8.42025	8.61949	8.06838	8.15896	7.77966
PF3D7_1428000	1.8614	1.70961	2.32589	1.58948	1.46443	1.82408
PF3D7_1428100	8.08087	7.01083	8.00643	8.05238	7.36706	8.56758
PF3D7_1428200	31.6238	30.5139	28.3793	30.571	32.1121	31.9966
PF3D7_1428300	52.9133	54.2254	54.4607	55.0522	53.9536	54.1818
PF3D7_1428400	2.54695	2.6222	3.16951	2.37877	2.01875	1.98033
PF3D7_1428500	13.6627	12.9756	14.5935	14.3838	13.197	14.4702
PF3D7_1428600	2.72362	2.46681	2.40548	2.73921	1.97878	1.85435
PF3D7_1428700	2.23303	2.31856	2.61369	1.68799	1.89215	1.8365
PF3D7_1428800	2.85197	2.92514	3.57988	2.48032	2.43277	2.29376
PF3D7_1428900	3.45174	3.36438	3.71935	2.96918	3.08943	2.99857
PF3D7_1429000	4.4805	4.08317	5.46634	2.62309	2.81784	3.80517
PF3D7_1429100	5.66095	5.93383	6.57848	5.07603	4.56448	4.39989
PF3D7_1429200	2.25467	2.08251	2.37255	1.80724	1.69731	1.47025
PF3D7_1429300	2.41967	2.14664	2.8042	2.30273	2.03154	2.08777
PF3D7_1429400	4.77765	4.86282	4.94926	4.52862	4.4008	4.07466
PF3D7_1429500	8.38943	8.20651	7.39853	7.64169	7.02408	7.58239
PF3D7_1429600	4.53641	4.28318	4.83886	3.71212	3.60628	4.30796
PF3D7_1429700	10.6817	10.9285	9.65855	10.1369	8.37532	8.55683
PF3D7_1429800	51.8712	50.6777	50.3711	50.6178	54.8984	53.6999
PF3D7_1429900	6.94539	6.68425	6.68694	5.59263	5.62529	6.23344
PF3D7_1430000	2.00685	2.1148	2.73642	1.63781	2.0519	1.57227
PF3D7_1430100	2.51781	2.55445	2.55441	2.00424	2.24665	2.01284
PF3D7_1430200	11.98	13.0803	12.4793	12.759	12.2189	11.1597
PF3D7_1430300	51.0228	48.4301	48.417	48.6622	47.5862	48.39
PF3D7_1430400	11.5708	11.2812	10.5361	10.9622	11.171	11.3513
PF3D7_1430500	2.73004	2.41675	2.93677	2.05515	2.63282	3.13035
PF3D7_1430600	3.09323	3.03678	3.32687	3.04924	2.72117	2.80218
PF3D7_1430700	2.77125	2.60623	2.88986	2.55587	2.49292	2.02235
PF3D7_1430800	3.13664	3.43213	3.75942	2.41313	2.66338	2.58505
PF3D7_1430900	7.85843	8.06867	10.3376	6.51083	7.71536	7.99442
PF3D7_1431000	2.33361	2.09678	2.63588	2.43367	2.2808	2.17032
PF3D7_1431100	3.2956	2.93675	3.52336	2.89219	2.80389	3.1183
PF3D7_1431200	33.8359	32.4359	33.4614	31.4976	33.2248	33.9068
PF3D7_1431300	19.7481	20.0634	19.2718	21.9726	21.795	22.4726
PF3D7_1431400	10.8078	10.7143	10.7293	11.2334	11.2008	11.2474
PF3D7_1431500	13.6525	14.039	15.1412	11.7513	11.7271	12.2647
PF3D7_1431600	3.99028	4.17577	4.02348	3.40201	3.28547	2.79023
PF3D7_1431700	79.2884	76.6176	80.6977	75.3321	68.5756	74.2593
PF3D7_1431800	2.66355	2.3661	2.78361	2.36257	1.97273	2.12454
PF3D7_1431900	1.67427	1.76155	2.11164	1.70108	1.44998	1.63868
PF3D7_1432000	2.85288	2.93589	3.30335	2.60361	1.75911	2.09541
PF3D7_1432100	5.94369	5.42831	6.55679	5.50351	4.3105	4.87462
PF3D7_1432200	4.02849	4.38249	4.8176	3.66664	3.37731	3.26252
PF3D7_1432300	1.84591	1.66071	1.94513	1.69964	1.49461	1.57818
PF3D7_1432400	1.39723	1.29962	1.48302	1.15724	0.758741	1.02149
PF3D7_1432500	18.494	18.9474	18.6651	15.6685	18.3347	16.5897
PF3D7_1432600	5.39257	4.9387	5.91743	5.04067	4.44121	5.2359
PF3D7_1432700	2.96217	3.19758	4.03272	3.26557	2.07556	2.89358
PF3D7_1432800	5.95911	5.2352	6.09161	5.65559	5.77105	5.2978
PF3D7_1432900	7.90884	6.79822	7.77703	6.4114	5.65593	6.89293
PF3D7_1433000	21.0713	20.0383	20.485	18.9876	20.1927	19.1447
PF3D7_1433100	3.08302	2.94387	3.54684	3.16989	2.67035	2.4246
PF3D7_1433200	0.925288	1.00453	1.6909	0.868756	0.592767	0.924643
PF3D7_1433300	2.97993	3.44895	3.23629	3.42568	3.45601	2.94439
PF3D7_1433400	17.9237	17.4081	17.4153	16.5265	16.0348	16.5998
PF3D7_1433500	97.8815	99.6895	92.8673	113.045	121.124	112.337
PF3D7_1433600	0	0	0	0	0	0
PF3D7_1433700	1.23799	1.44281	1.63368	1.34644	0.854913	1.17807
PF3D7_1433800	2.48171	2.46187	2.82936	2.11755	1.82889	2.2472
PF3D7_1433900	0.891764	0.752993	1.1164	0.764474	0.639302	0.660106
PF3D7_1434000	0.289151	0.309889	0.439542	0.444909	0.349104	0.145216
PF3D7_1434100	4.84824	4.91734	4.53779	5.03831	4.67102	4.24514
PF3D7_1434200	15.9058	16.8426	15.8274	14.9204	14.872	14.6449
PF3D7_1434300	32.1014	33.2385	32.9077	30.3756	31.2011	31.5202
PF3D7_1434400	7.78556	8.30402	8.94108	8.43551	8.11589	8.80611
PF3D7_1434500	21.1749	19.282	19.5348	20.0598	18.9472	20.4843
PF3D7_1434600	46.8158	47.6677	45.0184	47.8559	50.8949	48.0087
PF3D7_1434700	2.79972	2.80441	2.82509	2.672	2.58488	2.46903
PF3D7_1434800	3.92964	4.73058	4.35063	3.29285	3.33391	4.16039
PF3D7_1434900	0.831898	1.635	1.48806	1.31974	0.964804	1.43586
PF3D7_1435000	2.47545	2.58353	2.69052	2.53521	2.3534	2.19799
PF3D7_1435100	1.50738	1.48855	2.24042	1.58425	1.37486	1.33442
PF3D7_1435200	7.82766	8.82253	8.7921	7.34204	6.73368	7.11053
PF3D7_1435300	7.29488	6.86141	7.16005	7.21915	7.71554	7.67146
PF3D7_1435400	14.2843	14.7921	13.1259	13.7605	13.375	13.3298
PF3D7_1435500	12.5137	13.0526	14.6181	14.2977	12.0746	12.8155
PF3D7_1435600	18.6829	19.5535	18.8516	18.6979	18.1611	20.8047
PF3D7_1435700	5.4285	5.24373	5.498	4.78799	4.75098	4.85045
PF3D7_1435800	1.52333	1.37816	1.4172	1.54333	1.10897	1.24857
PF3D7_1435900	1.17724	1.17898	1.62307	1.04049	1.28911	1.07246
PF3D7_1436000	13.1398	15.135	13.6038	13.3967	13.5132	11.6973
PF3D7_1436100	6.2007	5.97474	7.48048	5.42235	5.02527	5.45812
PF3D7_1436200	13.7003	14.1794	13.756	14.1458	14.944	14.7316
PF3D7_1436300	88.4086	86.0126	82.8976	108.296	100.877	103.593
PF3D7_1436400	1.39272	1.66719	1.74111	1.64771	1.40905	1.44154
PF3D7_1436500	3.15281	3.33252	3.64188	2.94907	3.20405	2.51747
PF3D7_1436600	10.6194	10.27	9.86314	11.6121	9.79946	11.6066
PF3D7_1436700	1.17189	1.32236	1.11844	1.15074	1.00327	0.811468
PF3D7_1436800	1.4992	1.81254	2.39872	1.29494	1.29876	1.11226
PF3D7_1436900	5.12142	4.9604	5.74072	4.9069	5.25915	5.10447
PF3D7_1437000	31.7601	30.5214	33.1077	32.5573	30.0966	31.3965
PF3D7_1437100	3.29726	3.27417	4.33305	2.53264	2.01093	2.92768
PF3D7_1437200	13.1563	13.8827	13.4864	12.8764	12.9105	13.7027
PF3D7_1437300	6.64681	6.98794	6.85466	6.58222	6.97455	7.12571
PF3D7_1437400	3.05248	2.59512	2.68554	2.42559	2.43769	2.18399
PF3D7_1437500	11.6179	12.2322	13.9358	13.6756	9.00483	13.4221
PF3D7_1437600	0.650529	0.54145	0.711639	0.632029	0.125025	0.283144
PF3D7_1437700	4.21579	4.43045	4.36253	3.48705	3.70442	3.66986
PF3D7_1437800	9.60784	10.2742	10.5526	11.5044	10.0632	10.0567
PF3D7_1437900	67.895	68.7703	67.2396	66.8268	69.0222	65.9873
PF3D7_1438000	56.5812	56.1398	54.9686	55.8215	58.8377	56.0086
PF3D7_1438100	19.8028	20.1668	19.9764	18.4575	22.0847	19.1466
PF3D7_1438400	7.42301	7.56437	7.4246	7.54132	7.08998	7.76999
PF3D7_1438500	12.4608	12.0967	12.2301	11.4272	12.6122	12.4326
PF3D7_1438600	5.04936	4.96941	6.06787	5.18654	4.93412	5.19737
PF3D7_1438700	2.49044	2.70372	3.55653	2.71317	2.11896	2.15342
PF3D7_1438800	2.29436	2.33619	2.97821	2.30367	1.83586	1.93851
PF3D7_1438900	66.0409	65.9765	63.6471	55.6644	58.1538	53.6978
PF3D7_1439000	8.04946	8.09556	7.28005	8.17951	8.54931	7.77674
PF3D7_1439100	6.03262	6.00764	6.01341	5.61056	5.42557	4.95623
PF3D7_1439200	4.33998	4.42118	4.55335	4.25656	3.51576	4.30607
PF3D7_1439300	13.2031	13.3923	13.7818	12.358	11.2046	12.4996
PF3D7_1439400	7.69367	7.38166	7.36129	7.89287	7.03358	7.97648
PF3D7_1439500	7.04384	6.78795	7.96329	7.55918	6.75203	7.44562
PF3D7_1439600	5.8461	7.2185	7.65587	6.17009	5.40135	6.07362
PF3D7_1439700	2.70568	2.70906	2.54925	2.24613	2.23005	2.46702
PF3D7_1439800	16.6511	15.1638	16.5078	13.2814	14.7721	14.7494
PF3D7_1439900	37.7423	38.2937	33.5621	35.4562	35.3577	36.101
PF3D7_1440000	2.57157	2.32924	2.63325	2.35465	2.25429	2.07804
PF3D7_1440100	9.80258	10.6913	10.1356	10.0105	11.0739	10.5234
PF3D7_1440200	0.923334	1.00737	1.05572	0.786313	0.819923	1.01466
PF3D7_1440300	0	0	0	0	0	0
PF3D7_1440400	3.41759	3.36779	3.39539	3.17016	3.26728	3.22022
PF3D7_1440500	3.32126	3.25867	2.75397	2.93185	3.32141	2.44325
PF3D7_1440600	1.21393	1.25919	1.74489	0.94197	0.680469	0.774328
PF3D7_1440700	2.03653	1.94943	1.87778	1.6332	1.59926	2.04241
PF3D7_1440800	2.2352	1.85483	2.53855	2.31259	1.67059	2.40423
PF3D7_1440900	2.57559	3.08517	3.57564	3.35471	2.77558	3.17191
PF3D7_1441000	13.5535	12.5667	14.8747	11.0091	12.0048	11.5702
PF3D7_1441100	179.573	166.912	181.221	174.728	169.927	174.884
PF3D7_1441200	26.4774	27.615	25.7709	24.0438	25.6122	25.0884
PF3D7_1441300	6.18119	6.18375	6.87492	6.41824	6.36368	6.48668
PF3D7_1441400	6.72641	7.16414	6.83499	7.4918	7.06111	6.3544
PF3D7_1441500	5.36617	5.52659	6.29298	4.98743	4.22338	5.07234
PF3D7_1441600	2.21898	1.95341	1.80766	2.07763	1.65847	1.64394
PF3D7_1441700	0.812774	1.00003	0.717036	0.650308	0.676894	0.656986
PF3D7_1441800	3.85135	4.19248	4.44822	2.87329	3.6876	3.39792
PF3D7_1441900	6.85089	5.092	4.96542	3.93878	4.32319	3.9282
PF3D7_1442000	1.59313	1.59549	1.96766	1.70451	1.16302	1.61259
PF3D7_1442100	2.22403	2.87559	2.88994	1.71459	1.97391	1.71419
PF3D7_1442200	6.07036	6.20177	7.09253	5.20388	5.12191	5.61569
PF3D7_1442300	46.7547	48.7866	46.4235	49.1042	48.7788	46.1724
PF3D7_1442400	10.4204	10.4274	10.1552	9.60797	9.90513	9.7863
PF3D7_1442500	0.794502	1.01937	1.01951	0.639817	0.717202	0.471557
PF3D7_1442600	1.80116	1.7703	2.30913	1.60686	1.34888	1.43465
PF3D7_1442700	2.95985	2.78419	3.35204	2.47813	2.7022	2.29751
PF3D7_1442800	0.387227	0.653939	0.637682	0.19364	0.289414	0.351128
PF3D7_1442900	71.2408	70.4896	64.0036	67.844	73.0457	69.2292
PF3D7_1443000	3.06633	2.85804	3.12687	3.0982	2.89117	3.11413
PF3D7_1443100	7.87851	7.84845	8.80915	7.61398	7.34397	8.17378
PF3D7_1443200	1.11222	0.848838	1.40891	0.62749	0.447609	0.930952
PF3D7_1443300	17.8478	19.7264	18.3254	19.9086	20.5946	19.5878
PF3D7_1443400	4.67357	4.51005	4.34296	3.89517	4.39124	4.94015
PF3D7_1443500	1.54072	1.74236	1.767	1.43086	1.35717	1.29729
PF3D7_1443600	1.59559	1.57859	1.60701	1.49307	1.33586	1.31147
PF3D7_1443700	2.78924	2.72989	3.35549	2.60848	2.39603	3.27156
PF3D7_1443800	9.25593	9.39577	10.0159	8.66703	7.78736	8.65906
PF3D7_1443900	5.97643	6.26201	6.58804	4.9103	5.40131	5.39224
PF3D7_1444000	0.479821	0.420737	0.911728	0.0738287	0.331033	0.240973
PF3D7_1444100	2.05653	1.90974	2.50744	1.90849	1.41143	1.87199
PF3D7_1444200	1.82304	2.42448	2.25163	2.82611	1.63506	1.78534
PF3D7_1444300	12.6452	11.643	12.766	12.7569	13.2643	13.0656
PF3D7_1444400	3.63519	4.18727	4.28648	3.62197	3.62943	3.82122
PF3D7_1444500	20.152	20.543	19.7045	19.835	20.5841	20.6481
PF3D7_1444600	2.76689	1.92747	2.90476	1.522	1.39589	1.95698
PF3D7_1444700	3.63023	3.94112	3.28996	2.73483	2.9599	2.25723
PF3D7_1444800	147.22	155.266	144.368	180.506	184.95	183.8
PF3D7_1444900	1.19185	1.25797	1.57018	1.43041	1.24711	0.691672
PF3D7_1445000	4.36667	4.11777	4.80274	4.20788	3.07308	4.1619
PF3D7_1445100	12.5089	11.4089	12.9856	13.3487	12.3911	12.2654
PF3D7_1445200	35.286	34.6306	33.8369	35.1003	36.621	32.8796
PF3D7_1445300	6.6286	5.78281	5.62031	6.09854	7.17626	6.338
PF3D7_1445400	76.1841	76.4532	73.0443	78.5634	83.0852	78.0986
PF3D7_1445500	9.6429	9.34504	9.05994	10.2283	9.96435	9.85728
PF3D7_1445600	36.8049	36.8994	39.659	41.6852	38.0344	39.5501
PF3D7_1445700	64.6849	65.1986	67.426	65.4728	69.2298	64.8853
PF3D7_1445800	0.955424	1.02104	0.995656	0.975462	0.669456	1.06128
PF3D7_1445900	53.7974	53.0606	55.4041	56.2991	55.7676	57.4287
PF3D7_1446100	9.06218	9.62294	9.29327	6.33524	7.14253	7.33088
PF3D7_1446200	33.72	35.1298	33.1004	30.5595	31.6821	30.1925
PF3D7_1446300	11.2521	11.3785	11.2179	12.0279	11.323	11.9499
PF3D7_1446400	1.47025	1.32313	1.78403	1.03189	1.1567	1.03848
PF3D7_1446500	21.0397	19.732	19.5335	19.2484	20.0365	20.0434
PF3D7_1446600	11.1096	11.5252	11.7993	12.3649	12.2126	12.0887
PF3D7_1446700	3.97802	5.05494	4.67237	3.5625	4.69296	4.15885
PF3D7_1446800	1.65773	2.1235	2.39644	2.18549	1.60506	2.00881
PF3D7_1446900	6.6194	6.26379	7.22206	6.45212	5.9471	6.03834
PF3D7_1447000	81.7377	77.9795	88.8729	79.2784	70.9156	77.0689
PF3D7_1447100	29.6068	28.6779	29.8378	28.8398	28.2365	29.9229
PF3D7_1447200	46.2242	46.8616	48.2046	48.965	48.8286	49.7238
PF3D7_1447300	3.51317	3.87555	4.30409	3.45698	3.74804	2.65129
PF3D7_1447400	2.81515	3.03218	2.81991	2.61601	2.4851	2.74969
PF3D7_1447500	2.59676	2.66252	2.13815	2.96813	2.63397	3.09471
PF3D7_1447600	0.815773	0.850904	0.829751	1.15184	1.72154	0.626589
PF3D7_1447700	2.48671	2.43649	2.31797	2.5809	2.20924	2.29743
PF3D7_1447800	5.56316	5.23966	6.34472	5.54025	4.67102	4.93291
PF3D7_1447900	3.5479	3.81442	3.87245	3.25956	3.17588	3.33686
PF3D7_1448000	25.4786	25.8725	23.9196	24.8045	26.5333	24.2625
PF3D7_1448100	4.34239	3.29133	4.77203	3.76164	3.90995	3.49731
PF3D7_1448200	0.951009	0.965461	1.04009	0.638933	0.651102	0.742544
PF3D7_1448300	15.0436	15.4186	14.0443	13.928	14.0492	13.4905
PF3D7_1448400	4.49631	4.18148	5.24906	3.37577	3.34213	3.27065
PF3D7_1448500	8.17892	8.59378	8.34926	7.59553	7.00056	8.27059
PF3D7_1448600	10.3755	11.1284	13.1851	11.4566	11.5648	11.2899
PF3D7_1448700	7.75772	7.78304	8.39641	7.26875	8.19368	7.06412
PF3D7_1448800	7.31497	6.27316	7.62299	6.24906	6.32147	7.54507
PF3D7_1448900	1.53566	1.57455	2.43859	1.31646	1.47569	0.795715
PF3D7_1449000	1.856	1.8336	2.84249	2.15326	1.74785	1.37331
PF3D7_1449100	9.39672	9.76672	9.5145	9.32172	8.6877	8.74756
PF3D7_1449200	46.7338	49.9327	52.3865	47.826	39.1665	48.2008
PF3D7_1449300	38.4824	40.0598	38.6734	41.5143	43.2187	41.579
PF3D7_1449400	3.14212	3.16823	3.47971	2.94943	1.96795	2.80781
PF3D7_1449500	4.8602	4.2968	5.39567	4.25153	3.60148	4.0229
PF3D7_1449600	6.21784	5.61841	6.18114	6.14285	6.07823	5.73444
PF3D7_1449700	14.8291	14.1508	13.9153	14.2517	14.904	14.8596
PF3D7_1449800	8.01351	7.33037	6.04842	7.40531	7.7756	6.11912
PF3D7_1449900	5.52709	4.91742	6.22706	5.39302	4.95715	5.57413
PF3D7_1450000	10.1106	9.8193	11.4579	10.9814	9.26557	10.3666
PF3D7_1450100	43.6253	41.08	47.3477	41.5977	37.4736	39.6093
PF3D7_1450200	6.98986	6.91785	6.90649	7.73867	5.61301	5.80169
PF3D7_1450300	12.8521	12.6388	13.1265	12.1685	12.2924	11.6692
PF3D7_1450400	19.7535	20.3249	19.9416	20.3489	20.5489	19.7975
PF3D7_1450500	4.07403	3.79909	4.05475	3.74493	2.89713	3.70141
PF3D7_1450600	10.0187	10.1404	10.2161	9.86522	8.92607	10.9257
PF3D7_1450700	42.1956	46.1845	47.5199	49.6916	45.7968	45.587
PF3D7_1450800	4.0231	3.88365	4.43171	3.39291	3.70576	2.60293
PF3D7_1450900	2.76995	2.32372	3.53222	2.05076	1.81484	2.07462
PF3D7_1451000	15.1151	12.5169	16.9179	12.1096	9.95053	10.9552
PF3D7_1451100	179.433	183.903	167.95	172.856	181.884	167.046
PF3D7_1451200	195.133	194.311	183.878	210.695	218.869	206.495
PF3D7_1451300	6.19325	6.16983	7.47175	5.66235	4.67181	6.19181
PF3D7_1451400	5.09631	5.10084	4.6575	4.4965	5.00751	4.81243
PF3D7_1451500	7.50717	6.91174	7.67084	7.17651	7.23329	6.36443
PF3D7_1451600	0.736364	0.968535	0.839518	0.96307	0.762037	0.40063
PF3D7_1451700	6.54335	6.88032	6.1184	5.00079	5.70944	5.47435
PF3D7_1451800	9.16078	9.89309	9.11261	8.86316	8.45643	8.8132
PF3D7_1451900	33.2606	34.0241	32.3706	33.2475	37.0508	33.2111
PF3D7_1452000	13.6632	14.2527	12.8148	14.3848	15.5168	15.4466
PF3D7_1452100	4.82696	4.9629	4.94473	5.16839	3.37424	3.39858
PF3D7_1452200	1.30115	1.43188	1.55435	1.27999	1.05219	0.974827
PF3D7_1452300	1.28969	1.13088	0.980238	0.992206	0.778549	0.485776
PF3D7_1452400	22.481	21.9065	22.7217	20.6192	21.1024	21.1774
PF3D7_1452500	2.47472	2.65811	3.16138	2.13534	2.77441	2.42881
PF3D7_1452600	5.99429	5.88526	5.85903	5.88111	5.53252	5.68353
PF3D7_1452700	4.94157	4.90754	4.54279	3.93133	4.24944	3.45233
PF3D7_1452800	1.12804	1.67137	1.47209	0.979188	0.715839	0.9727
PF3D7_1452900	2.54203	3.08553	3.00883	2.40114	1.97908	1.45987
PF3D7_1453000	12.3494	12.1254	12.1626	12.2711	11.8086	10.5414
PF3D7_1453100	1.93726	1.51398	2.51997	1.56651	1.29388	1.34553
PF3D7_1453200	1.76669	1.71759	2.00186	1.77234	1.32043	1.6696
PF3D7_1453300	2.53332	0.64173	3.12888	2.70258	1.51473	0.735089
PF3D7_1453400	4.4709	4.66982	4.93195	4.17749	4.20212	4.51837
PF3D7_1453500	1.1023	1.3831	1.34872	1.11275	1.01635	1.05372
PF3D7_1453600	1.0813	0.941044	1.25358	0.743083	0.877581	1.14051
PF3D7_1453700	97.0615	97.2498	96.1159	98.6341	102.326	98.3431
PF3D7_1453800	35.8433	35.8687	33.6945	33.3794	35.2721	35.8007
PF3D7_1453900	33.8352	34.3914	32.0171	34.4633	37.0289	35.542
PF3D7_1454000	16.127	16.4988	16.5344	15.1611	14.8245	14.567
PF3D7_1454100	1.91868	2.34915	3.08067	1.53515	2.36614	2.01818
PF3D7_1454200	11.366	10.0432	10.9474	11.0831	10.7842	11.3333
PF3D7_1454300	2.53436	2.90495	3.71088	3.09671	2.23703	1.87175
PF3D7_1454400	26.5221	27.5848	26.5489	26.7998	28.1557	25.7443
PF3D7_1454500	24.4039	23.1671	22.5037	22.33	25.6129	23.6783
PF3D7_1454600	3.13222	2.67099	2.68119	3.16366	2.08606	2.36216
PF3D7_1454700	19.8637	18.5949	19.0337	18.4832	19.2194	17.0666
PF3D7_1454800	1.73392	2.09632	2.92029	1.89181	1.41375	1.88673
PF3D7_1454900	1.72873	1.89368	3.05844	1.40186	0.94285	1.5252
PF3D7_1455000	1.43967	1.30981	1.26473	1.15595	0.909309	1.05908
PF3D7_1455100	12.6149	12.1825	16.1726	17.2017	14.5793	15.5851
PF3D7_1455200	1.11542	1.02033	1.38858	1.00933	0.833667	1.23299
PF3D7_1455300	11.0733	11.1252	11.4459	12.9502	12.6135	12.8009
PF3D7_1455400	22.2451	20.1708	23.7021	19.4671	19.6017	21.8675
PF3D7_1455500	9.59524	9.2026	8.56738	9.23279	9.55338	8.89547
PF3D7_1455600	3.17549	3.01262	3.36173	3.45796	3.05147	3.25523
PF3D7_1455700	3.21205	3.34529	3.86194	3.05058	3.133	2.9296
PF3D7_1455800	0.70933	0.821139	0.989131	0.656029	0.478849	0.763544
PF3D7_1455900	1.33846	1.38704	1.84098	1.64288	0.920795	1.25782
PF3D7_1456000	5.07959	5.50733	5.81712	4.82305	4.3071	4.77513
PF3D7_1456100	0.314804	0.484164	0.527672	0.22489	0.151255	0.342547
PF3D7_1456200	0.33896	0.429319	0.364627	0.415556	0.4413	0.428321
PF3D7_1456300	2.81596	2.64545	3.06338	2.68579	2.17434	2.71916
PF3D7_1456400	0.936221	1.02069	1.49297	0.782266	0.823737	0.747929
PF3D7_1456500	3.08281	3.47833	3.32558	3.07347	2.69055	3.2165
PF3D7_1456600	2.25963	2.51155	3.24649	2.02933	1.34419	2.10752
PF3D7_1456700	9.50434	8.68866	9.6479	9.5831	7.83955	7.68122
PF3D7_1456800	84.2399	80.1191	84.278	90.4432	85.4453	84.9274
PF3D7_1456900	7.0545	7.26572	7.03858	7.7585	7.28963	7.45768
PF3D7_1457000	24.0947	26.1396	23.4815	24.5188	23.1245	24.5478
PF3D7_1457100	4.55173	4.78476	4.92264	3.60491	4.42947	4.7266
PF3D7_1457200	14.9607	14.6521	15.0839	13.6395	12.779	15.7993
PF3D7_1457300	52.8657	54.6287	51.4841	53.137	52.3906	54.687
PF3D7_1457400	8.47625	7.28582	8.86466	8.28482	7.48915	7.96987
PF3D7_1457500	4.48751	4.55122	5.17435	3.80911	3.56437	4.97308
PF3D7_1457600	13.3874	12.7354	14.1219	13.9831	11.8524	13.0459
PF3D7_1457700	33.7652	34.5761	33.5541	34.0815	35.9992	33.8707
PF3D7_1457800	2.13771	2.39028	3.32096	2.30503	1.79744	1.88996
PF3D7_1457900	12.0103	12.068	11.9192	10.9305	10.4836	10.7303
PF3D7_1458000	60.2456	55.9273	54.1633	62.1655	64.1035	58.7466
PF3D7_1458100	13.8992	13.8266	15.1775	12.5289	14.713	11.9435
PF3D7_1458200	0	0	0	0	0	0
PF3D7_1458300	4.19573	4.16431	3.91662	4.42331	4.18766	4.14917
PF3D7_1458400	3.0988	3.42169	3.41023	2.94029	3.74132	2.85315
PF3D7_1458500	4.37672	4.49211	4.91422	4.21265	3.83003	3.91147
PF3D7_1458600	24.888	24.4357	23.4373	23.4624	26.2427	24.0558
PF3D7_1458700	1.92188	1.91353	2.34831	1.91187	1.88962	1.87878
PF3D7_1458800	7.19332	7.18153	7.31657	6.71468	7.35815	6.75293
PF3D7_1458900	4.65515	4.22238	4.1545	4.2653	3.16501	5.94777
PF3D7_1459000	95.4059	98.2892	100.097	100.389	106.634	98.5389
PF3D7_1459100	4.32451	4.13731	4.96549	4.47059	3.49902	4.25953
PF3D7_1459200	23.6841	22.6308	24.6871	24.378	25.1457	24.5754
PF3D7_1459300	4.12619	4.12866	4.68853	4.12676	4.30208	4.57963
PF3D7_1459400	20.845	19.1193	18.9766	19.9291	20.4926	19.3039
PF3D7_1459500	0.587467	0.541144	0.758556	0.480721	0.329306	0.493959
PF3D7_1459600	31.0389	30.9323	29.4237	32.5004	33.1194	31.7327
PF3D7_1459700	1.87874	1.89622	2.01223	1.5854	2.10626	1.91654
PF3D7_1459800	10.1837	10.0794	10.97	8.90411	8.56865	8.6365
PF3D7_1459900	1.81457	1.14914	1.96101	1.07755	1.01716	1.41916
PF3D7_1460000	1.21726	1.42612	0.939642	1.09568	1.15997	0.860949
PF3D7_1460100	9.2163	8.92095	9.84056	10.4416	9.9124	8.9686
PF3D7_1460200	4.03477	3.65587	4.59998	2.97993	2.64445	2.63422
PF3D7_1460300	51.3486	51.6559	53.9437	48.4042	44.7965	47.7819
PF3D7_1460400	4.35688	4.30136	4.58318	4.27464	3.82589	4.32626
PF3D7_1460500	4.83789	4.99929	5.25188	4.59736	4.10507	4.32708
PF3D7_1460600	8.82966	7.85785	9.7862	7.85482	6.66877	10.2652
PF3D7_1460700	103.55	105.761	111.037	96.9246	104.2	107.121
PF3D7_1460800	1.42014	2.00428	1.85423	1.42033	1.18272	0.927175
PF3D7_1460900	2.19438	2.25538	2.55475	1.54707	2.33913	2.19205
PF3D7_1461000	1.10492	0.967719	2.1922	1.10507	0.711612	0.741844
PF3D7_1461100	2.61464	2.49826	2.94604	2.45443	2.67415	2.5955
PF3D7_1461200	21.5226	21.5665	21.064	20.7626	24.1291	20.3956
PF3D7_1461300	53.2997	52.2603	49.6655	56.5044	53.4822	50.6047
PF3D7_1461400	20.704	19.0814	21.4304	20.4673	19.7699	21.8416
PF3D7_1461500	3.06099	2.37739	4.06593	3.92784	2.71945	3.33075
PF3D7_1461600	54.1462	53.9222	56.2383	58.0444	58.509	59.9298
PF3D7_1461700	2.99461	3.08174	3.67294	2.41266	2.33144	2.89647
PF3D7_1461800	8.08524	8.15868	8.46785	7.45544	6.64371	7.38967
PF3D7_1461900	29.9199	31.7488	28.7638	27.7014	30.155	29.9065
PF3D7_1462000	0.213187	0.135009	0	0.213216	0	0
PF3D7_1462100	0.783767	0.852556	1.33246	0.793096	0.702947	0.662206
PF3D7_1462200	1.7752	1.88241	2.8554	1.569	1.48107	1.79688
PF3D7_1462300	61.9901	62.0593	58.9443	60.4552	63.6215	62.6015
PF3D7_1462400	33.5038	31.6012	32.3454	32.7663	32.5773	33.434
PF3D7_1462500	0.542505	0.577583	0.679754	0.345992	0.423098	0.342212
PF3D7_1462600	0.403353	0.482496	0.359795	0.268939	0.301466	0.0487667
PF3D7_1462700	6.64976	6.75227	7.39873	5.95357	5.15307	6.60036
PF3D7_1462800	431.185	439.364	414.686	395.361	408.728	396.532
PF3D7_1462900	3.45686	2.97527	3.39585	3.47068	3.17222	3.77604
PF3D7_1463000	3.83338	3.38026	4.28509	3.25154	3.26401	3.69602
PF3D7_1463200	3.63986	3.85263	4.32671	3.28145	2.98865	3.4214
PF3D7_1463300	1.94325	1.71118	1.71436	1.96203	1.61838	1.53051
PF3D7_1463400	27.4435	26.6821	27.2868	27.7237	27.8009	28.1004
PF3D7_1463500	27.4733	30.7053	25.489	28.4335	28.8012	29.5852
PF3D7_1463600	0.556196	0.603828	0.981361	0.158935	0.178158	0.518754
PF3D7_1463700	5.91262	5.92063	8.11402	5.408	3.68258	6.15875
PF3D7_1463800	1.1996	1.38727	2.38347	1.1476	0.935567	0.567532
PF3D7_1463900	12.3005	12.2473	12.9761	12.3714	11.7074	13.2213
PF3D7_1464000	39.7503	38.7022	43.4508	41.1229	37.1718	41.766
PF3D7_1464100	1.52759	1.38593	2.26138	1.30026	1.16602	1.20246
PF3D7_1464200	18.9508	18.1025	19.1236	20.0122	20.0588	19.0657
PF3D7_1464300	1.04852	0.86236	0.85774	1.00781	0.641182	0.681593
PF3D7_1464400	8.19097	9.23786	8.48424	8.38792	8.34146	8.3802
PF3D7_1464500	8.80563	8.6154	8.77928	8.9429	8.25672	8.46471
PF3D7_1464600	110.663	111.953	102.133	117.52	127.338	116.19
PF3D7_1464700	15.5136	14.9649	14.7546	18.2981	14.8606	15.9193
PF3D7_1464800	0.515592	0.544199	1.00827	0.343775	0.0963387	0.374021
PF3D7_1464900	28.3094	28.6046	27.9914	31.4366	29.9111	29.0314
PF3D7_1465000	7.7119	7.25776	7.28375	6.68616	7.2807	7.63813
PF3D7_1465100	2.02098	2.17053	2.14576	1.67847	1.90798	1.92902
PF3D7_1465200	17.4085	18.1469	17.2989	16.2577	17.0798	17.2356
PF3D7_1465300	11.409	11.4546	11.502	10.9653	11.5012	10.739
PF3D7_1465400	37.3978	34.6425	36.5964	39.4833	36.4688	35.9741
PF3D7_1465500	2.286	1.97157	2.25214	1.67248	1.67532	1.91641
PF3D7_1465600	2.6324	2.59544	3.17338	2.71159	1.97924	2.12686
PF3D7_1465700	0.572643	0.78109	1.43267	0.763629	0.625531	0.671042
PF3D7_1465800	0.656317	0.616292	0.682498	0.497964	0.482075	0.435062
PF3D7_1465900	99.413	96.3993	102.264	100.132	93.3532	98.3975
PF3D7_1466000	1.21916	1.16406	1.6216	1.0505	0.588778	0.571461
PF3D7_1466100	1.08675	0.984981	1.29297	0.917378	0.715363	0.802812
PF3D7_1466200	9.65627	8.95493	8.72023	8.25837	8.33588	8.16168
PF3D7_1466300	29.6146	30.3734	30.6468	30.4941	28.047	29.3304
PF3D7_1466400	20.5437	19.152	21.5262	24.6246	20.1903	22.801
PF3D7_1466500	1.7246	1.83012	2.33152	1.07219	1.14962	1.16653
PF3D7_1466600	6.3865	7.03391	9.60267	6.47994	5.08458	6.94934
PF3D7_1466700	10.3136	9.31009	10.4627	10.448	10.3063	10.5818
PF3D7_1466800	21.1569	21.3281	20.8335	20.4977	19.7713	20.4635
PF3D7_1466900	17.1971	16.6549	16.6441	17.7165	18.7916	18.3129
PF3D7_1467000	0.679435	0.705657	1.17483	0.570803	0.396093	0.621023
PF3D7_1467100	4.59618	5.38325	4.6024	4.09264	5.09738	4.17308
PF3D7_1467200	12.8707	13.1024	13.4204	11.9101	12.4965	12.2162
PF3D7_1467300	4.99488	4.75006	4.509	4.64703	4.2789	4.08082
PF3D7_1467400	4.78876	4.45273	4.7645	4.7514	4.13304	4.21826
PF3D7_1467500	13.4853	14.5989	14.0672	13.1226	13.4499	11.9637
PF3D7_1467600	25.6788	25.9575	25.4016	22.6579	23.2092	23.0086
PF3D7_1467700	2.92984	3.32026	3.65671	2.65264	2.14367	2.14774
PF3D7_1467800	5.90537	4.13766	4.0348	4.64955	1.97207	3.00783
PF3D7_1467900	35.7417	36.1034	36.596	36.7439	36.1409	37.5273
PF3D7_1468000	1.95509	1.67066	2.22154	1.76243	1.53138	1.42961
PF3D7_1468100	55.7202	54.1541	53.5374	54.3255	51.5694	54.2271
PF3D7_1468200	6.93497	7.54033	7.72443	6.61921	6.74527	7.20158
PF3D7_1468300	1.94875	1.83908	1.79336	1.37577	1.7992	1.49682
PF3D7_1468400	15.7531	16.7563	14.4507	15.8827	16.5178	17.3356
PF3D7_1468500	5.8928	5.57529	5.26131	5.29004	4.97472	5.48508
PF3D7_1468600	0.573816	0.495171	0.8489	0.391005	0.339326	0.329346
PF3D7_1468700	261.869	260.123	264.129	265.506	255.46	256.288
PF3D7_1468800	29.1446	30.7185	29.7826	27.6144	29.1264	28.2231
PF3D7_1468900	7.88705	7.59146	7.81979	7.21269	6.92233	7.63731
PF3D7_1469000	2.85894	2.62768	2.28112	2.78342	2.7797	2.80807
PF3D7_1469100	7.44383	7.39333	8.76388	7.60553	5.52351	8.04158
PF3D7_1469200	8.63252	9.37557	8.4214	9.96838	11.2676	11.9799
PF3D7_1469300	15.205	15.6747	13.4952	16.7485	14.9059	16.4699
PF3D7_1469400	3.10241	2.74893	3.40418	2.0508	2.11971	2.60794
PF3D7_1469500	1.54059	1.5878	2.10797	1.45016	0.948244	1.4134
PF3D7_1469600	2.3615	2.66414	2.51822	2.16823	2.22071	2.07816
PF3D7_1469700	2.18809	2.12276	3.07624	2.0487	1.5136	1.46908
PF3D7_1469800	3.89309	4.41004	3.72476	3.67426	3.07363	4.35552
PF3D7_1469900	4.96775	5.53895	6.23039	4.10519	5.07478	4.46637
PF3D7_1470000	1.67425	1.44039	1.56064	1.5797	1.34578	0.893713
PF3D7_1470100	1.27382	1.37373	1.34528	1.08013	1.14868	1.22538
PF3D7_1470200	5.19014	5.97812	5.31324	5.22569	5.03765	5.34433
PF3D7_1470300	12.4393	12.598	11.9154	13.8123	10.8995	12.8575
PF3D7_1470400	1.0843	1.48322	2.00882	1.3881	1.36149	1.55742
PF3D7_1470500	1.74439	2.07008	2.35829	1.77607	1.39186	1.55612
PF3D7_1470600	7.44074	7.06821	7.22668	6.25784	6.63555	7.47086
PF3D7_1470700	4.179	4.68364	4.90677	3.43715	3.45217	3.73955
PF3D7_1470800	3.21797	3.32059	3.54197	3.08589	2.6527	3.54277
PF3D7_1470900	10.0325	10.0241	11.3446	9.05167	7.59906	8.84229
PF3D7_1470950	5.65408	6.08714	8.0308	5.08937	4.43716	4.9219
PF3D7_1471000	10.4145	9.53834	10.3221	9.18514	9.7195	9.1938
PF3D7_1471100	39.4969	38.1855	39.2787	44.6215	40.4082	42.4269
PF3D7_1471200	9.5609	9.49276	9.9593	9.65423	8.83383	9.59343
PF3D7_1471300	1.68773	1.73132	2.05005	1.92512	1.43864	2.1552
PF3D7_1471400	6.57313	6.69325	6.9941	6.83415	5.80519	6.94659
PF3D7_1471500	1.78538	1.8807	2.79459	1.55579	1.30797	1.57726
PF3D7_1471600	0.878364	0.68751	1.0361	0.809389	0.840898	0.644342
PF3D7_1471700	1.17605	1.43227	1.28493	0.995254	0.862078	0.98438
PF3D7_1471800	3.99296	4.02104	5.21463	3.07696	3.74266	3.06277
PF3D7_1471900	11.0527	10.9139	11.5908	9.99908	9.58602	9.82098
PF3D7_1472000	7.51547	7.331	6.73313	6.50682	6.13687	7.76282
PF3D7_1472100	15.8485	16.3565	16.5953	15.7602	16.1115	16.1188
PF3D7_1472200	250.22	251.49	236.331	248.528	260.75	252.634
PF3D7_1472300	8.19449	8.31878	8.14241	8.57766	7.57053	8.20602
PF3D7_1472400	7.8062	7.79674	7.8894	8.24447	6.86122	7.0089
PF3D7_1472500	2.84768	3.16597	3.90793	3.60755	2.76687	3.9938
PF3D7_1472600	5.22983	5.46813	5.52727	5.23055	4.91878	5.99628
PF3D7_1472700	4.14299	4.29997	4.63726	5.237	4.93501	5.22816
PF3D7_1472800	7.11333	8.01296	8.06644	6.70507	6.21044	6.61002
PF3D7_1472900	7.60146	7.60204	8.04438	7.4211	6.39614	6.9616
PF3D7_1473000	1.1353	1.6994	1.4022	1.65158	0.462833	0.224611
PF3D7_1473100	8.26838	7.98698	8.41861	7.27508	7.71498	7.4596
PF3D7_1473200	162.678	164.421	152.077	155.731	165.5	163.881
PF3D7_1473300	2.86224	2.987	2.88785	2.17721	2.28236	2.61003
PF3D7_1473400	9.69235	10.1519	10.2367	9.45962	10.5819	11.0558
PF3D7_1473500	14.6314	13.8113	13.5125	11.3508	12.8855	12.4018
PF3D7_1473600	0.929388	0.963117	1.22614	1.14077	0.615691	0.643551
PF3D7_1473700	45.3695	46.118	47.3377	42.3893	41.1392	42.9275
PF3D7_1473900	34.5298	32.0001	30.8998	33.9175	33.2241	33.5896
PF3D7_1474000	6.96121	6.28518	7.29996	6.10831	4.81322	5.45772
PF3D7_1474100	1.89709	2.1484	2.83927	2.36611	1.45125	1.65143
PF3D7_1474200	0.471356	0.468372	0.681876	0.401098	0.326989	0.317372
PF3D7_1474300	1.64861	1.87472	2.02132	1.68494	0.944369	1.44036
PF3D7_1474400	1.68753	1.84855	2.17092	1.62811	1.23504	1.3896
PF3D7_1474500	14.328	13.5121	14.0726	14.9521	15.2495	14.2821
PF3D7_1474600	19.1095	19.0775	19.9636	21.4435	21.8545	21.0166
PF3D7_1474700	3.38124	3.3992	4.30723	3.33621	2.92378	3.16777
PF3D7_1474800	19.7494	20.025	19.5716	18.1691	19.197	18.0061
PF3D7_1474900	2.03683	2.05451	2.33354	1.71449	1.32257	1.48424
PF3D7_1475000	2.24888	1.60995	4.22674	1.17349	1.31542	1.06394
PF3D7_1475100	2.04943	2.02413	2.43985	2.02751	1.52622	1.88387
PF3D7_1475200	1.9466	2.0546	1.95344	1.62239	1.66707	1.85339
PF3D7_1475300	1.63473	1.81461	2.01904	1.72681	1.19435	1.0393
PF3D7_1475400	0.840437	0.888895	1.01126	0.636913	0.611955	0.688235
PF3D7_1475500	1.2762	1.18296	1.56742	1.14089	0.895217	1.16369
PF3D7_1475600	36.8043	35.4793	37.6197	36.8634	37.8017	36.4071
PF3D7_1475700	1.95066	2.47066	2.56368	2.85135	2.07474	2.44912
PF3D7_1475800	3.60362	3.8201	3.19297	3.68247	4.567	4.00646
PF3D7_1475900	0.598461	1.12675	0.819062	0.776487	0.544002	0.844804
PF3D7_1476000	24.4638	20.5718	25.4862	21.6859	22.4111	22.1905
PF3D7_1476100	2.84928	3.60883	2.34608	3.65342	2.62099	3.17988
PF3D7_1476200	1.47852	1.62088	2.28648	1.76453	1.0029	0.865251
PF3D7_1476300	9.34406	9.90208	9.66645	8.78257	8.96548	8.33071
PF3D7_1476500	4.7403	5.74572	5.13703	4.26175	4.32006	3.81586
PF3D7_1476600	9.38256	9.9002	9.19192	7.69281	8.76309	8.58076
PF3D7_1476700	0.814416	0.798598	0.908535	0.578052	0.176718	0.400215
PF3D7_1476800	5.60117	5.01191	6.22961	5.57407	6.12329	4.79094
PF3D7_1477100	0.322127	0.453332	0.928331	0.357968	0.160506	0.233677
PF3D7_1477200	0.388718	0.223792	0.261874	0.141371	0	0.0769047
PF3D7_1477300	2.38291	2.75493	2.51533	2.43866	2.08127	2.14066
PF3D7_1477400	2.28084	2.44865	2.41461	2.12907	1.89952	1.98548
PF3D7_1477500	10.9176	10.6923	10.7022	10.777	12.1487	11.5265
PF3D7_1477600	0.899095	0.926112	1.07702	0.758377	0.752948	0.836887
PF3D7_1477700	3.7421	4.2392	4.13382	3.34743	3.20509	2.95908
PF3D7_1477800	13.1779	13.3943	13.6366	18.8516	19.4117	15.0249
PF3D7_1478000	380.726	395.277	356.423	368.857	394.999	380.792
PF3D7_1478100	15.9389	14.4339	15.1846	18.6365	15.7686	15.8076
PF3D7_1478600	11.5827	11.7582	11.0132	11.3976	11.9393	11.6752
PF3D7_1478800	11.1767	11.0104	10.4473	10.1237	10.7703	11.1164
PF3D7_1479000	33.7993	33.7236	30.3602	36.7076	39.3572	37.0676
PF3D7_1479100	0.331088	0.0698914	0.545231	0.441511	0	0
PF3D7_1479200	0.238127	0.45241	0.294109	0.396933	0.266965	0.259113
PF3D7_1479400	0.0628231	0.198926	0.193981	0	0.140862	0.0683597
PF3D7_1479500	0.0777929	0.0492654	0.0480407	0.0778036	0	0
PF3D7_1479600	0.0306949	0.0388774	0	0	0	0.0668
PF3D7_1479700	0.122683	0.0776938	0	0.0613498	0.0687701	0
PF3D7_1479800	0.0670906	0.0849755	0.124294	0	0.0752154	0.0730033
PF3D7_1479900	0	0.0965102	0.094111	0	0.0854253	0
PF3D7_1480000	0	0	0.0436457	0.212057	0.0792351	0
PF3D7_API00100	0	0	0	0	0	0
PF3D7_API01300	0.748944	0.603652	0.840922	0.408571	0.610649	0.889034
PF3D7_API01400	0.17111	0	0.211337	0	0	0
PF3D7_API01500	4.65198	2.81214	3.6563	3.48946	3.91151	3.68142
PF3D7_API01600	1.14324	1.44801	1.94151	2.00095	2.56339	2.17699
PF3D7_API01700	0.362913	0.306439	0.672346	0.362963	0.271242	0.131632
PF3D7_API01800	1.80061	1.0136	1.85326	0.800379	0.224296	0.653098
PF3D7_API01900	0	0	0	0.346831	0	0
PF3D7_API02000	0.218561	0.415237	0.404914	0	0	0.237823
PF3D7_API02100	0	0.127683	0	0	0.226035	0
PF3D7_API02200	0	0	0	0.153919	0	0.167461
PF3D7_API02300	2.27577	0.617665	2.67693	1.30062	0.607469	1.06128
PF3D7_API02400	1.55487	1.43227	2.79332	1.13097	0.31694	0.307619
PF3D7_API02500	0.35147	0	0.434097	0	0.788068	0
PF3D7_API02600	1.27111	0.990741	1.81146	0.586744	0.219237	0.638367
PF3D7_API02700	43.7709	38.8342	41.1334	44.4113	44.0934	38.4248
PF3D7_API02800	1.09128	0.691094	0.449276	1.27333	1.83515	1.18745
PF3D7_API02900	23.4775	24.0854	20.712	22.5314	24.4052	22.5168
PF3D7_API03000	3.62147	2.91892	3.04967	3.2927	4.79824	3.94064
PF3D7_API03500	0.300101	0.126701	0.123551	0.40019	0	0.435399
PF3D7_API03600	0.321723	0.343147	0.376444	0.237092	0.265768	0.11055
PF3D7_API03800	1.62555	0.823554	2.0077	1.30062	0.364481	1.06128
PF3D7_API04000	0	0	0	0	0	0
PF3D7_API04100	0	0	0.0704456	0	0	0
PF3D7_API04200	0	0	0	0	0	0.0294597
PF3D7_API04300	0	0	0	0	0	0
PF3D7_API04400	0.0380616	0	0.0156699	0	0.0284473	0
PF3D7_API04500	0.127494	0.161481	0.157467	0	0	0.27746
PF3D7_API04600	0.250084	0	0.617754	0	0	0
PF3D7_API04700	0.0276102	0	0	0	0	0
PF3D7_MIT01400	28.8177	27.0784	24.0924	22.0585	26.2427	25.2444
PF3D7_MIT02100	82.8551	86.9181	83.6213	68.1227	71.0345	68.0001
PF3D7_MIT02300	51.0862	53.0832	46.6085	40.571	48.3397	42.9393

### Sheet: Pearson correlation
Table S2B. Pearson correlation among the replicates of transcriptomes in +aTc and -aTc TetR-PfGCN5::GFP parasites at ring stage.
R: replicate	The highlighted (yellow) numbers are the R values between the replicates.
	-aTc R1	-aTc R2	-aTc R3	+aTc R1	+aTc R2	+aTc R3
-aTc R1	1	0.999447	0.99909	0.997443	0.9969	0.997369
-aTc R2	0.999447	1	0.99824	0.996952	0.997548	0.9972
-aTc R3	0.99909	0.99824	1	0.996833	0.994622	0.996841
+aTc R1	0.997443	0.996952	0.996833	1	0.998282	0.999498
+aTc R2	0.9969	0.997548	0.994622	0.998282	1	0.998128
+aTc R3	0.997369	0.9972	0.996841	0.999498	0.998128	1

### Sheet: DE -aTc vs +aTc
Table S2C. Differential expression between -aTc and +aTc TetR-PfGCN5:GFP parasites at ring stage
FC: fold change, DEtype: type of differential expression; DO: down-regulation.
Gene ID	Gene Name or Symbol	Product Description	baseMean	log2(FC) -aTc vs +aTc	pvalue	padj	DEtype
PF3D7_0823300	GCN5	histone acetyltransferase GCN5	5233.49	-0.82421	6.75084e-60	2.29191e-56	DO
PF3D7_0731500	EBA175	erythrocyte binding antigen-175	20945.7	-0.610533	1.69741e-21	2.88135e-18	DO
PF3D7_1351700	IMC1f	inner membrane complex protein 1f, putative	3805.51	-0.518954	2.86262e-21	3.23954e-18	NA
PF3D7_1342600	MyoA	myosin A	7320.81	-0.486968	7.81043e-18	6.6291e-15	NA
PF3D7_1125800	N/A	kelch domain-containing protein, putative	3163.69	-0.49401	3.14922e-17	2.13832e-14	NA
PF3D7_0628300	CEPT	choline/ethanolaminephosphotransferase, putative	3848.89	-0.363138	5.42462e-15	3.06943e-12	NA
PF3D7_0805200	GAMER	gamete release protein, putative	1044.84	-0.510062	7.60232e-15	3.68713e-12	NA
PF3D7_1246400	MTIP	myosin A tail domain interacting protein	1622.53	-0.483329	7.19379e-14	3.05286e-11	NA
PF3D7_1444800	FBPA	fructose-bisphosphate aldolase	9803.83	-0.368611	1.43077e-13	5.39719e-11	NA
PF3D7_0918700	N/A	conserved Plasmodium protein, unknown function	2963.01	-0.365066	1.91273e-13	6.49373e-11	NA
PF3D7_0828800	GAMA	GPI-anchored micronemal antigen	1495.86	-0.450522	2.55973e-13	7.90025e-11	NA
PF3D7_1436300	PTEX150	translocon component PTEX150	11381.1	-0.352202	3.77868e-13	1.06905e-10	NA
PF3D7_1026600	N/A	conserved Plasmodium protein, unknown function	19789.8	-0.325718	4.86941e-13	1.27167e-10	NA
PF3D7_1361800	GAC	glideosome-associated connector	5557.75	-0.36517	2.14394e-12	5.19905e-10	NA
PF3D7_1003600	IMC1c	inner membrane complex protein 1c, putative	3276.35	-0.375597	2.83294e-12	6.4119e-10	NA
PF3D7_1416500	GDH1	NADP-specific glutamate dehydrogenase	1162.63	-0.428468	4.55259e-12	9.66003e-10	NA
PF3D7_0402300	RH1	reticulocyte binding protein homologue 1	6340.73	-0.363525	1.80864e-11	3.61197e-09	NA
PF3D7_1149200	RESA3	ring-infected erythrocyte surface antigen	36179.1	-0.338229	2.54873e-11	4.80718e-09	NA
PF3D7_1411000	N/A	conserved Plasmodium protein, unknown function	2456.55	-0.449488	6.94375e-11	1.24074e-08	NA
PF3D7_0104200	N/A	StAR-related lipid transfer protein	943.061	-0.422521	1.42738e-10	2.42297e-08	NA
PF3D7_0323400	RIPR	Rh5 interacting protein	2354.54	-0.394111	1.58098e-10	2.55592e-08	NA
PF3D7_0911100	N/A	conserved protein, unknown function	3986.96	-0.346101	2.00317e-10	3.09125e-08	NA
PF3D7_0402100	N/A	Plasmodium exported protein (PHISTb), unknown function	3897.29	-0.304704	3.11316e-10	4.59529e-08	NA
PF3D7_0424200	RH4	reticulocyte binding protein homologue 4	2578.91	-0.349407	4.80175e-10	6.79247e-08	NA
PF3D7_0109000	PHIL1	photosensitized INA-labeled protein PHIL1	1056.27	-0.39677	1.54294e-09	2.09531e-07	NA
PF3D7_1017500	ELC	myosin essential light chain ELC	1177.11	-0.371983	1.64871e-09	2.15283e-07	NA
PF3D7_1433500	TOP2	DNA topoisomerase 2	12880.2	-0.320013	2.296e-09	2.887e-07	NA
PF3D7_1035900	M566	probable protein, unknown function	2692.98	-0.35876	3.35602e-09	4.06917e-07	NA
PF3D7_1133400	AMA1	apical membrane antigen 1	4494.44	-0.350001	1.24367e-08	1.45595e-06	NA
PF3D7_1115800	N/A	conserved Plasmodium protein, unknown function	5027.1	-0.281969	2.03101e-08	2.29842e-06	NA
PF3D7_0808200	PMX	plasmepsin X	2025.65	-0.364641	2.23432e-08	2.44694e-06	NA
PF3D7_0403800	N/A	alpha/beta hydrolase, putative	1720.94	-0.352267	2.61293e-08	2.68815e-06	NA
PF3D7_1251200	N/A	coronin	5356.97	-0.294873	2.58554e-08	2.68815e-06	NA
PF3D7_0525800	IMC1g	inner membrane complex protein 1g, putative	3014.52	-0.279362	2.95362e-08	2.94927e-06	NA
PF3D7_1105600	PTEX88	translocon component PTEX88	3607.84	-0.337721	3.99294e-08	3.87315e-06	NA
PF3D7_0220000	LSA3	liver stage antigen 3	32275	-0.225753	4.98259e-08	4.69886e-06	NA
PF3D7_1404800	N/A	conserved Plasmodium protein, unknown function	17608.8	-0.244728	6.8922e-08	6.32406e-06	NA
PF3D7_1212900	BDP2	bromodomain protein 2, putative	7765.85	-0.237167	9.79122e-08	8.74768e-06	NA
PF3D7_0507500	SUB1	subtilisin-like protease 1	2720.41	-0.28494	1.77151e-07	1.50357e-05	NA
PF3D7_1337800	CDPK5	calcium-dependent protein kinase 5	848.151	-0.383043	1.73211e-07	1.50357e-05	NA
PF3D7_0202100	LSAP2	liver stage associated protein 2	5332.44	-0.287395	2.16908e-07	1.79611e-05	NA
PF3D7_1301600	EBA140	erythrocyte binding antigen-140	10051.1	-0.320734	2.55674e-07	2.0667e-05	NA
PF3D7_1347700	ECT	ethanolamine-phosphate cytidylyltransferase	3477.77	-0.272664	2.9467e-07	2.32652e-05	NA
PF3D7_1116800	HSP101	heat shock protein 101	10185.7	-0.25456	3.94577e-07	3.04452e-05	NA
PF3D7_1238800	ACS11	acyl-CoA synthetase	4822.07	-0.227643	4.25998e-07	3.21392e-05	NA
PF3D7_0104300	UBP1	ubiquitin carboxyl-terminal hydrolase 1, putative	20059.3	-0.199923	5.26099e-07	3.88284e-05	NA
PF3D7_1420700	P113	surface protein P113	21860.9	-0.229754	5.3849e-07	3.88973e-05	NA
PF3D7_0503400	ADF1	actin-depolymerizing factor 1	1795.95	-0.269682	5.58221e-07	3.94825e-05	NA
PF3D7_1240100	ETRAMP12	early transcribed membrane protein 12	767.418	-0.362063	6.4808e-07	4.49027e-05	NA
PF3D7_0702200	N/A	lysophospholipase, putative	1593.46	-0.288952	6.66136e-07	4.50734e-05	NA
PF3D7_1252600	N/A	esterase, putative	1643.78	-0.298768	6.77097e-07	4.50734e-05	NA
PF3D7_0107500	NCR1	Niemann-Pick type C1-related protein	12551.2	-0.227094	7.56959e-07	4.94207e-05	NA
PF3D7_0315200	CTRP	circumsporozoite- and TRAP-related protein	356.152	-0.457226	7.98568e-07	5.11536e-05	NA
PF3D7_1035300	GLURP	glutamate-rich protein GLURP	2692.81	-0.27473	8.89754e-07	5.59391e-05	NA
PF3D7_1310700	N/A	RNA-binding protein, putative	2728.02	-0.278832	1.00703e-06	6.21613e-05	NA
PF3D7_0805600	N/A	PAP2-like protein, putative	1584.29	-0.279485	1.07608e-06	6.52374e-05	NA
PF3D7_1237900	N/A	conserved Plasmodium protein, unknown function	8115.16	-0.213407	1.16871e-06	6.96103e-05	NA
PF3D7_0814500	N/A	conserved protein, unknown function	1219.95	-0.279288	1.45739e-06	8.43993e-05	NA
PF3D7_1252800	N/A	Plasmodium exported protein (PHISTb), unknown function	1520.28	-0.304431	1.46673e-06	8.43993e-05	NA
PF3D7_1321900	N/A	conserved protein, unknown function	1601.75	-0.301788	1.52769e-06	8.64415e-05	NA
PF3D7_1121600	EXP1	exported protein 1	7647.77	-0.221321	1.76448e-06	9.82036e-05	NA
PF3D7_0410000	EVP1	erythrocyte vesicle protein 1	1726.84	-0.256348	1.81105e-06	9.91696e-05	NA
PF3D7_0102500	EBA181	erythrocyte binding antigen-181	10800	-0.264494	1.94653e-06	0.000104896	NA
PF3D7_0420300	ApiAP2	AP2 domain transcription factor, putative	10175.4	-0.250132	2.40845e-06	0.000127761	NA
PF3D7_0424700	FIKK4.2	serine/threonine protein kinase, FIKK family	6388.01	-0.236936	2.55519e-06	0.00013346	NA
PF3D7_1328500	N/A	alpha/beta-hydrolase, putative	1367.23	-0.284821	2.88401e-06	0.000148352	NA
PF3D7_0102200	RESA	ring-infected erythrocyte surface antigen	163862	-0.174491	3.86777e-06	0.000192475	NA
PF3D7_0701900	N/A	Plasmodium exported protein, unknown function	9112.75	-0.2134	3.91187e-06	0.000192475	NA
PF3D7_1139100	N/A	RNA-binding protein, putative	6058.46	-0.235539	3.81781e-06	0.000192475	NA
PF3D7_1035700	DBLMSP	duffy binding-like merozoite surface protein	4376.62	-0.289547	4.30047e-06	0.000208573	NA
PF3D7_0501100	HSP40	heat shock protein 40, type II	6478.71	-0.206183	4.99455e-06	0.000238824	NA
PF3D7_0830500	TryThrA	sporozoite and liver stage tryptophan-rich protein, putative	22891.6	-0.212131	5.14812e-06	0.000242748	NA
PF3D7_1030200	CLAMP	claudin-like apicomplexan microneme protein, putative	918.645	-0.297369	5.28533e-06	0.000245804	NA
PF3D7_1477800	ACBP	acyl-CoA binding protein	362.184	-0.44243	5.70629e-06	0.000261795	NA
PF3D7_1036000	MSP11	merozoite surface protein 11	1688.96	-0.287924	5.86275e-06	0.000265387	NA
PF3D7_1407800	PM4	plasmepsin IV	8878.2	-0.222341	7.12754e-06	0.00031426	NA
PF3D7_1410400	RAP1	rhoptry-associated protein 1	4723.71	-0.225284	7.07427e-06	0.00031426	NA
PF3D7_0401900	ACS6	acyl-CoA synthetase	6440.43	-0.232983	7.43118e-06	0.000323447	NA
PF3D7_1115400	FP3	cysteine proteinase falcipain 3	1880.7	-0.239412	7.89302e-06	0.0003392	NA
PF3D7_1028700	MTRAP	merozoite TRAP-like protein	3439.57	-0.235197	8.39893e-06	0.00035643	NA
PF3D7_1451200	N/A	conserved Plasmodium protein, unknown function	28677.2	-0.215101	9.18262e-06	0.000384877	NA
PF3D7_1001100	ACBP1	acyl-CoA binding protein, isoform 1, ACBP1	5107.58	-0.231585	1.01861e-05	0.000411123	NA
PF3D7_1012400	HGPRT	hypoxanthine-guanine phosphoribosyltransferase	1485.37	0.257041	1.02159e-05	0.000411123	NA
PF3D7_1036500	N/A	conserved Plasmodium protein, unknown function	2053.2	-0.292337	1.00391e-05	0.000411123	NA
PF3D7_1218500	DYN3	dynamin-like protein, putative	3564.44	-0.210345	1.02932e-05	0.000411123	NA
PF3D7_0302500	CLAG3.1	cytoadherence linked asexual protein 3.1	7078.44	-0.257734	1.16684e-05	0.000460631	NA
PF3D7_0935600	GIG	gametocytogenesis-implicated protein	29086.3	-0.239014	1.19787e-05	0.000467445	NA
PF3D7_1139700	N/A	adrenodoxin reductase, putative	222.106	-0.500583	1.23348e-05	0.000475869	NA
PF3D7_0831200	N/A	DnaJ protein, putative	3507.51	-0.218623	1.33967e-05	0.000511033	NA
PF3D7_0310800	N/A	conserved Plasmodium protein, unknown function	336.725	-0.406366	1.54786e-05	0.00057747	NA
PF3D7_1014100	MSA180	merozoite surface protein MSA180, putative	2104.84	-0.270288	1.54596e-05	0.00057747	NA
PF3D7_0202500	ETRAMP2	early transcribed membrane protein 2	15401.3	-0.206655	1.86375e-05	0.000687765	NA
PF3D7_0110600	PIP5K	phosphatidylinositol-4-phosphate 5-kinase	6174.67	-0.197157	2.02239e-05	0.00073828	NA
PF3D7_0214800	N/A	conserved Plasmodium membrane protein, unknown function	1376.33	-0.285497	2.11883e-05	0.000765257	NA
PF3D7_1114100	ROM1	rhomboid protease ROM1	791.572	-0.286986	2.41007e-05	0.000861282	NA
PF3D7_1404900	N/A	conserved Plasmodium protein, unknown function	4739.05	-0.236857	2.49595e-05	0.000882682	NA
PF3D7_1202300	N/A	dynein heavy chain, putative	429.323	0.44081	2.62327e-05	0.000918145	NA
PF3D7_1143800	CAP93	oocyst capsule protein Cap93, putative	1654.99	-0.273831	2.85962e-05	0.000983032	NA
PF3D7_1479000	ACS1a	acyl-CoA synthetase	1848.39	-0.260903	2.86657e-05	0.000983032	NA
PF3D7_0407900	N/A	AAA family ATPase, putative	2075.36	-0.221642	3.11833e-05	0.00105867	NA
PF3D7_0606600	N/A	conserved Plasmodium protein, unknown function	9284.28	-0.20335	3.3036e-05	0.00111047	NA
PF3D7_0920700	N/A	CRAL/TRIO domain-containing protein, putative	620.997	-0.308009	3.35531e-05	0.00111679	NA
PF3D7_1001700	N/A	Plasmodium exported protein (PHISTc), unknown function	3079.54	-0.188931	3.75314e-05	0.00123708	NA
PF3D7_1232500	N/A	CG2-related protein, putative	1674.08	-0.23201	4.38465e-05	0.00143134	NA
PF3D7_1243700	N/A	ubiquitin-conjugating enzyme E2, putative	1846.59	-0.249501	4.46272e-05	0.00144295	NA
PF3D7_0930300	MSP1	merozoite surface protein 1	42303.7	-0.194758	4.71195e-05	0.00150916	NA
PF3D7_0206500	N/A	conserved Plasmodium protein, unknown function	6393.24	-0.173673	4.77027e-05	0.00151356	NA
PF3D7_1010300	SDH4	succinate dehydrogenase subunit 4, putative	3864.55	-0.192639	5.04335e-05	0.00158539	NA
PF3D7_0614000	N/A	thiamine-phosphate synthase, putative	722.638	-0.290025	5.27349e-05	0.00162759	NA
PF3D7_1431300	LSG1	large subunit GTPase 1, putative	1510.75	-0.221994	5.26388e-05	0.00162759	NA
PF3D7_1116700	DPAP1	dipeptidyl aminopeptidase 1	8417.59	-0.180062	6.28127e-05	0.00192116	NA
PF3D7_1023000	N/A	conserved Plasmodium membrane protein, unknown function	336.401	-0.3851	6.37125e-05	0.00193128	NA
PF3D7_0724900	N/A	kinesin-19, putative	1552.23	-0.217276	6.91059e-05	0.00205802	NA
PF3D7_1036900	N/A	conserved Plasmodium protein, unknown function	21194.6	-0.151725	6.89487e-05	0.00205802	NA
PF3D7_0214600	N/A	serine/threonine protein kinase, putative	4271.13	-0.172904	7.74398e-05	0.00228616	NA
PF3D7_1033600	CEF1	pre-mRNA-splicing factor CEF1, putative	2955.46	-0.182341	8.65875e-05	0.00252121	NA
PF3D7_1427100	N/A	lipase, putative	7479.4	-0.185896	8.68869e-05	0.00252121	NA
PF3D7_1001400	XL1	exported lipase 1	3722.36	-0.18207	9.69457e-05	0.00278924	NA
PF3D7_0218600	N/A	patatin-like phospholipase, putative	822.238	0.258075	0.00010143	0.00289373	NA
PF3D7_0201900	EMP3	erythrocyte membrane protein 3	2658.33	-0.204869	0.000103809	0.00293692	NA
PF3D7_1464600	UIS2	serine/threonine protein phosphatase UIS2, putative	11892	-0.209682	0.000107707	0.00302202	NA
PF3D7_0806500	N/A	DnaJ protein, putative	1399.88	-0.250131	0.000119559	0.00331727	NA
PF3D7_1246200	ACT1	actin I	7229.79	-0.180994	0.000120184	0.00331727	NA
PF3D7_1312500	N/A	conserved Plasmodium protein, unknown function	218.317	-0.401369	0.000141999	0.0038878	NA
PF3D7_1200800	FIKK12	serine/threonine protein kinase, FIKK family	1364.29	-0.210147	0.000146117	0.00396853	NA
PF3D7_1404600	ACalpha	adenylyl cyclase alpha	164.939	0.482451	0.000151219	0.00407452	NA
PF3D7_0217500	CDPK1	calcium-dependent protein kinase 1	21468	0.206273	0.000152577	0.00407873	NA
PF3D7_1471100	EXP2	exported protein 2	2297.87	-0.184859	0.000156168	0.00414211	NA
PF3D7_0731100	PTP2	EMP1-trafficking protein	21856.7	-0.201468	0.000157431	0.00414324	NA
PF3D7_1455300	N/A	conserved protein, unknown function	772.272	-0.238659	0.000158709	0.00414476	NA
PF3D7_1461600	SF3B2	splicing factor 3B subunit 2, putative	2946	-0.167858	0.000180771	0.00468487	NA
PF3D7_1343700	Kelch13	kelch protein K13	4315.24	-0.203561	0.000198048	0.00509373	NA
PF3D7_1115700	FP2A	cysteine proteinase falcipain 2a	1007.46	-0.251864	0.000200726	0.0051238	NA
PF3D7_1364200	NUP205	nucleoporin NUP205, putative	2850.8	-0.184275	0.000213735	0.00540322	NA
PF3D7_1401400	ETRAMP14	early transcribed membrane protein 14.1	24356.9	-0.13967	0.000214856	0.00540322	NA
PF3D7_0202200	PTP1	EMP1-trafficking protein	6361.48	-0.184986	0.000220617	0.00550731	NA
PF3D7_1238900	PK2	protein kinase 2	1210.41	-0.223064	0.00022426	0.00555739	NA
PF3D7_1118600	MYST	histone acetyltransferase MYST	1808.22	-0.193483	0.000229869	0.00565511	NA
PF3D7_1126500	N/A	WD repeat-containing protein, putative	1994.64	-0.182556	0.000249372	0.00609077	NA
PF3D7_1252100	RON3	rhoptry neck protein 3	2050.66	-0.177995	0.0002534	0.00614494	NA
PF3D7_1229800	MyoJ	myosin J, putative	2648.47	-0.190721	0.000257545	0.00620118	NA
PF3D7_0501400	FIRA	interspersed repeat antigen	51958	-0.131109	0.000268425	0.00641764	NA
PF3D7_1469200	SHLP1	shewanella-like protein phosphatase 1, putative	303.416	-0.345947	0.000272012	0.00645791	NA
PF3D7_1302100	G27/25	gamete antigen 27/25	6083.79	0.154672	0.000286059	0.00674425	NA
PF3D7_0619300	N/A	conserved Plasmodium protein, unknown function	372.69	0.355382	0.00030485	0.00713769	NA
PF3D7_0931400	N/A	PUB domain-containing protein, putative	340.612	0.32679	0.000309389	0.00719435	NA
PF3D7_1129100	PV1	parasitophorous vacuolar protein 1	10635.3	-0.186616	0.000315377	0.0072546	NA
PF3D7_1136600	N/A	conserved Plasmodium protein, unknown function	5817.01	-0.160814	0.000316253	0.0072546	NA
PF3D7_1149600	N/A	DnaJ protein, putative	6559.86	-0.171601	0.000337557	0.00764005	NA
PF3D7_1332200	N/A	conserved protein, unknown function	2305.53	-0.20877	0.000337251	0.00764005	NA
PF3D7_0929400	RhopH2	high molecular weight rhoptry protein 2	4920.06	-0.174282	0.00034108	0.00766866	NA
PF3D7_0523000	MDR1	multidrug resistance protein 1	18730.1	-0.209389	0.000353214	0.00788922	NA
PF3D7_0623800	TKL4	tyrosine kinase-like protein, putative	23451.7	-0.172079	0.00036933	0.00819526	NA
PF3D7_1205800	HMGB3	high mobility group protein B3, putative	9460.55	-0.145143	0.000387805	0.00854935	NA
PF3D7_1209400	CIA1	cytosolic iron-sulfur protein assembly protein 1, putative	971.487	-0.219983	0.00042511	0.00931127	NA
PF3D7_0318700	N/A	conserved Plasmodium protein, unknown function	327.724	-0.300674	0.000448043	0.009743	NA
PF3D7_1452000	RON2	rhoptry neck protein 2	1849.25	-0.204329	0.00045056	0.009743	NA
PF3D7_1028900	IMC1m	inner membrane complex protein 1m, putative	255.172	-0.334734	0.000459822	0.00988034	NA
PF3D7_0304100	IMC1e	inner membrane complex protein 1e, putative	440.777	-0.2677	0.000483747	0.0102645	NA
PF3D7_1301200	GBPH2	GBPH2 protein	1633.66	0.1946	0.000482766	0.0102645	NA
PF3D7_1227800	ELP3	elongator complex protein 3, putative	2906.35	-0.158062	0.000503964	0.0106271	NA
PF3D7_0609400	CLS	mitochondrial cardiolipin synthase, putative	211.056	0.361504	0.000520242	0.0107044	NA
PF3D7_0617900	H3.3	histone H3 variant	4000.99	-0.168779	0.000517826	0.0107044	NA
PF3D7_0622900	AP2Tel	AP2 domain transcription factor AP2Tel	5514.74	-0.136612	0.000519999	0.0107044	NA
PF3D7_1148800	N/A	Plasmodium exported protein (hyp11), unknown function	2108	-0.20995	0.00051711	0.0107044	NA
PF3D7_0424600	N/A	Plasmodium exported protein (PHISTb), unknown function	10173.4	-0.17507	0.000524669	0.0107304	NA
PF3D7_1451000	N/A	conserved Plasmodium protein, unknown function	615.003	0.286068	0.000530235	0.0107793	NA
PF3D7_0806800	N/A	V-type proton ATPase subunit a, putative	7255.13	-0.144998	0.00055022	0.0110532	NA
PF3D7_1466400	ApiAP2	AP2 domain transcription factor AP2-EXP	1923.95	-0.19512	0.000549637	0.0110532	NA
PF3D7_0503600	MyoB	myosin B	1774.74	-0.176489	0.00057062	0.011347	NA
PF3D7_1223100	PKAr	cAMP-dependent protein kinase regulatory subunit	2835.95	-0.18348	0.00057153	0.011347	NA
PF3D7_1002100	PTP5	EMP1-trafficking protein	18201.1	-0.123457	0.000579302	0.0114345	NA
PF3D7_1036300	DBLMSP2	duffy binding-like merozoite surface protein 2	165.429	-0.407859	0.000584039	0.0114613	NA
PF3D7_0919000	NAPS	nucleosome assembly protein	6276.11	-0.145973	0.000594354	0.0115967	NA
PF3D7_1474600	VMP1	vacuole membrane protein 1, putative	1011.71	-0.19601	0.000600283	0.0116455	NA
PF3D7_1233050	OST4	dolichyl-diphosphooligosaccharide--protein glycosyltransferase subunit OST4, putative	1899.48	0.177417	0.000623588	0.0120289	NA
PF3D7_0418600	N/A	regulator of chromosome condensation, putative	2719.56	-0.18454	0.000644407	0.0123602	NA
PF3D7_0812500	N/A	RNA-binding protein, putative	6238.88	-0.151473	0.000649345	0.012385	NA
PF3D7_0308900	SF3B1	splicing factor 3B subunit 1, putative	2469.26	-0.181685	0.000664163	0.0125968	NA
PF3D7_0301200	FIKK3	serine/threonine protein kinase, FIKK family	1875.08	-0.174473	0.000681093	0.0126356	NA
PF3D7_0307900	N/A	conserved Plasmodium protein, unknown function	141.909	0.439901	0.000677959	0.0126356	NA
PF3D7_0902500	FIKK9.6	serine/threonine protein kinase, FIKK family	6672.22	-0.138454	0.000679886	0.0126356	NA
PF3D7_1016700	N/A	Plasmodium exported protein (PHISTc), unknown function	3791.19	-0.160981	0.000673724	0.0126356	NA
PF3D7_0731200	N/A	Plasmodium exported protein, unknown function	1167.77	-0.190032	0.000700186	0.0127803	NA
PF3D7_1134600	N/A	zinc finger protein, putative	491.201	0.281573	0.000694497	0.0127803	NA
PF3D7_1362700	N/A	conserved Plasmodium protein, unknown function	1615.45	0.171593	0.000697985	0.0127803	NA
PF3D7_1211800	PfpUB	polyubiquitin	1884.71	-0.18177	0.000745553	0.0135356	NA
PF3D7_0507800	N/A	conserved protein, unknown function	5526.47	-0.150565	0.000776786	0.0140276	NA
PF3D7_0924400	N/A	conserved Plasmodium protein, unknown function	3972.09	-0.143396	0.000796434	0.0140918	NA
PF3D7_1200700	ACS7	acyl-CoA synthetase	44776	-0.173769	0.000786093	0.0140918	NA
PF3D7_1213900	N/A	conserved Plasmodium protein, unknown function	2926.96	-0.156185	0.00079661	0.0140918	NA
PF3D7_1224700	N/A	conserved Plasmodium protein, unknown function	2515.45	-0.16017	0.000801093	0.0140918	NA
PF3D7_1449300	BRF1	transcription factor IIIb subunit, putative	2281.81	-0.165277	0.000798331	0.0140918	NA
PF3D7_1118300	N/A	insulinase, putative	7136.86	-0.128955	0.000814025	0.0142454	NA
PF3D7_0612700	P12	6-cysteine protein P12	629.325	-0.225245	0.000830904	0.0143925	NA
PF3D7_0725400	N/A	conserved Plasmodium protein, unknown function	2005.09	-0.163432	0.000829431	0.0143925	NA
PF3D7_0407800	N/A	conserved Plasmodium protein, unknown function	2524.46	-0.174096	0.000844425	0.0145524	NA
PF3D7_1022500	CS	citrate synthase, mitochondrial, putative	467.952	-0.245564	0.000872051	0.0149526	NA
PF3D7_0820300	N/A	conserved Plasmodium protein, unknown function	2887.49	-0.173954	0.000907354	0.0154797	NA
PF3D7_1252200	CHT1	chitinase	171.71	-0.373669	0.000925038	0.0157025	NA
PF3D7_0220700	N/A	Plasmodium exported protein (hyp9), unknown function	2425.32	-0.162682	0.000987207	0.0166745	NA
PF3D7_0321800	N/A	WD repeat-containing protein, putative	4695.71	-0.144039	0.00101698	0.0170923	NA
PF3D7_0216700	ATG11	autophagy-related protein 11, putative	3358.42	-0.137471	0.00104542	0.0174837	NA
PF3D7_0113000	GARP	glutamic acid-rich protein GARP	2011.2	0.172574	0.00105408	0.0175422	NA
PF3D7_0907700	PA28	proteasome activator 28 subunit beta, putative	3238.31	-0.186024	0.00107068	0.0177315	NA
PF3D7_1475400	CRMP4	cysteine repeat modular protein 4	226.782	0.32647	0.00107839	0.0177724	NA
PF3D7_0303500	N/A	spindle pole body protein, putative	325.525	0.287569	0.00108781	0.0178412	NA
PF3D7_0624600	ISWI	SNF2 helicase, putative	18731	-0.135958	0.00110422	0.0180233	NA
PF3D7_0618000	N/A	conserved Plasmodium membrane protein, unknown function	1242.81	-0.201463	0.00111288	0.0180776	NA
PF3D7_0718000	N/A	dynein heavy chain, putative	225.211	0.346887	0.00113007	0.0182694	NA
PF3D7_1146600	ORP1	oocyst rupture protein 1, putative	2086.36	-0.159527	0.00115233	0.0182811	NA
PF3D7_1318800	SEC63	translocation protein SEC63, putative	2370.79	-0.169341	0.00114373	0.0182811	NA
PF3D7_1419400	N/A	conserved Plasmodium membrane protein, unknown function	3985.89	-0.151841	0.00114864	0.0182811	NA
PF3D7_1466900	N/A	conserved Plasmodium protein, unknown function	1638.29	-0.171206	0.00114294	0.0182811	NA
PF3D7_1369600	N/A	conserved Plasmodium protein, unknown function	443.667	0.261323	0.00116383	0.0183776	NA
PF3D7_1120700	N/A	conserved Plasmodium protein, unknown function	207.159	0.342988	0.00117078	0.0184019	NA
PF3D7_1032100	DCP1	mRNA-decapping enzyme subunit 1, putative	5300	-0.156316	0.00118469	0.0185346	NA
PF3D7_0500800	MESA	mature parasite-infected erythrocyte surface antigen	2596.32	0.173337	0.00121468	0.0188304	NA
PF3D7_0627100	N/A	ankyrin-repeat protein, putative	9081.62	-0.173906	0.00121032	0.0188304	NA
PF3D7_0219900	N/A	Plasmodium exported protein, unknown function	517.765	-0.237106	0.00123177	0.0190084	NA
PF3D7_0103600	N/A	ATP-dependent RNA helicase, putative	303.867	0.324749	0.00125459	0.0191002	NA
PF3D7_0804300	N/A	zinc finger protein, putative	1555.33	-0.190689	0.00125423	0.0191002	NA
PF3D7_1348400	N/A	conserved Plasmodium membrane protein, unknown function	483.688	0.272491	0.00125108	0.0191002	NA
PF3D7_1202100	N/A	SRAP domain-containing protein, putative	222.08	0.319561	0.00128402	0.0194609	NA
PF3D7_0213600	N/A	conserved Plasmodium protein, unknown function	145.643	0.431755	0.00129343	0.019468	NA
PF3D7_1221900	N/A	conserved Plasmodium membrane protein, unknown function	5155.65	-0.144671	0.00129596	0.019468	NA
PF3D7_0730800	N/A	Plasmodium exported protein, unknown function, unspecified product	19509.9	-0.158731	0.00130534	0.0195226	NA
PF3D7_1231400	N/A	amino acid transporter, putative	1449.34	-0.171396	0.00132481	0.0197269	NA
PF3D7_0424500	FIKK4.1	serine/threonine protein kinase, FIKK family	3958.03	-0.142647	0.00136529	0.0202408	NA
PF3D7_0831500	N/A	Plasmodium exported protein (PHIST), unknown function	5814.37	-0.151312	0.0014022	0.0204885	NA
PF3D7_1008800	NOP5	nucleolar protein 5, putative	4160.92	-0.137218	0.00140613	0.0204885	NA
PF3D7_1248500	N/A	bax inhibitor 1, putative	3438.91	-0.15608	0.00139447	0.0204885	NA
PF3D7_1303400	LisH	LisH domain-containing protein, putative	4062.46	-0.154063	0.00139137	0.0204885	NA
PF3D7_0423900	N/A	probable protein, unknown function	260.936	-0.299866	0.00143048	0.0207542	NA
PF3D7_0902300	FIKK9.4	serine/threonine protein kinase, FIKK family	2921.09	-0.177255	0.00145019	0.0209506	NA
PF3D7_0408000	N/A	conserved Plasmodium protein, unknown function	664.68	-0.231827	0.00148435	0.0209558	NA
PF3D7_0613600	N/A	conserved Plasmodium protein, unknown function	465.745	-0.234718	0.00149275	0.0209558	NA
PF3D7_0717000	N/A	conserved Plasmodium membrane protein, unknown function	132.136	0.40006	0.00149993	0.0209558	NA
PF3D7_1019000	N/A	eukaryotic translation initiation factor subunit eIF2A, putative	8825.38	-0.129926	0.00149065	0.0209558	NA
PF3D7_1033100	AdoMetDC/ODC	S-adenosylmethionine decarboxylase/ornithine decarboxylase	25304.5	-0.112724	0.0014766	0.0209558	NA
PF3D7_1132400	N/A	conserved Plasmodium membrane protein, unknown function	400.73	0.250245	0.00149588	0.0209558	NA
PF3D7_1224300	PABP1	polyadenylate-binding protein 1, putative	46751.8	-0.133654	0.00148445	0.0209558	NA
PF3D7_1353100	N/A	Plasmodium exported protein, unknown function	3965.24	-0.162605	0.00147708	0.0209558	NA
PF3D7_1125700	N/A	kelch domain-containing protein, putative	1558.89	-0.160412	0.001536	0.0212845	NA
PF3D7_1366900	N/A	conserved protein, unknown function	7952.11	-0.150262	0.0015354	0.0212845	NA
PF3D7_0909400	N/A	exoribonuclease, putative	3003.5	-0.137877	0.00154715	0.021352	NA
PF3D7_0702400	SEMP1	small exported membrane protein 1	3354.27	-0.161813	0.00156822	0.021555	NA
PF3D7_0703500	N/A	erythrocyte membrane-associated antigen	15229.9	-0.162601	0.00161068	0.0217859	NA
PF3D7_1204100	N/A	conserved Plasmodium protein, unknown function	422.073	0.240094	0.00160357	0.0217859	NA
PF3D7_1405800	BOP1	ribosome biogenesis protein BOP1, putative	6290.76	-0.14491	0.00161003	0.0217859	NA
PF3D7_1445900	DDX5	ATP-dependent RNA helicase DDX5, putative	4091.88	-0.129169	0.00159734	0.0217859	NA
PF3D7_1456800	VP1	V-type H(+)-translocating pyrophosphatase, putative	4758.42	-0.133381	0.00163432	0.022018	NA
PF3D7_1146800	N/A	conserved Plasmodium protein, unknown function	410.01	0.251167	0.00168249	0.0224884	NA
PF3D7_1423300	PP7	serine/threonine protein phosphatase 7	1316.72	-0.169304	0.00168165	0.0224884	NA
PF3D7_1128000	N/A	conserved Plasmodium protein, unknown function	4040.63	-0.152672	0.00170471	0.0226439	NA
PF3D7_1139300	ApiAP2	AP2 domain transcription factor, putative	3566.21	-0.13918	0.00170746	0.0226439	NA
PF3D7_0629500	AAT1	amino acid transporter AAT1	1451.49	-0.164558	0.00172552	0.0227943	NA
PF3D7_1323700	GAPM1	glideosome associated protein with multiple membrane spans 1	1214.79	-0.173642	0.00174467	0.022958	NA
PF3D7_0318600	N/A	cleavage and polyadenylation specificity factor, putative	2130.99	-0.157589	0.00175319	0.022981	NA
PF3D7_1458000	FP1	cysteine proteinase falcipain 1	2735.17	-0.169007	0.00177601	0.0231906	NA
PF3D7_0109100	CCp5	LCCL domain-containing protein	389.563	-0.244128	0.00181737	0.0234345	NA
PF3D7_0602000	N/A	zinc finger protein, putative	320.184	0.278048	0.00181125	0.0234345	NA
PF3D7_0613900	myoE	myosin E, putative	12664.4	-0.152135	0.00183611	0.0234345	NA
PF3D7_1207200	N/A	conserved Plasmodium protein, unknown function	164.256	0.402564	0.00181896	0.0234345	NA
PF3D7_1245500	N/A	conserved Plasmodium protein, unknown function	136.37	0.39347	0.00183298	0.0234345	NA
PF3D7_1372200	HRPIII	histidine-rich protein III	5485.25	0.137799	0.00183363	0.0234345	NA
PF3D7_0422000	N/A	steroid dehydrogenase, putative	265.049	0.293362	0.00184456	0.0234525	NA
PF3D7_0618800	N/A	heptatricopeptide repeat-containing protein, putative	7368.42	0.175167	0.00185133	0.0234525	NA
PF3D7_1445600	N/A	RNA-binding protein, putative	3005.82	-0.13654	0.00190043	0.023985	NA
PF3D7_0404700	DPAP3	dipeptidyl aminopeptidase 3	1836.69	-0.17979	0.00193915	0.0241171	NA
PF3D7_0609700	N/A	conserved Plasmodium protein, unknown function	10351.5	-0.118834	0.00193925	0.0241171	NA
PF3D7_0710200	N/A	conserved Plasmodium protein, unknown function	1586.99	0.160047	0.00194171	0.0241171	NA
PF3D7_1138700	N/A	conserved Plasmodium protein, unknown function	3296.71	-0.133163	0.00191931	0.0241171	NA
PF3D7_1352900	N/A	Plasmodium exported protein, unknown function	13878.3	-0.154947	0.00194642	0.0241171	NA
PF3D7_0414800	N/A	conserved Plasmodium protein, unknown function	291.339	-0.293565	0.00197441	0.024375	NA
PF3D7_0610900	SPT5	transcription elongation factor SPT5, putative	3444.95	-0.130637	0.00200228	0.0244708	NA
PF3D7_1102800	ETRAMP11.2	early transcribed membrane protein 11.2	82446.2	-0.14799	0.00199025	0.0244708	NA
PF3D7_1422400	N/A	conserved Plasmodium protein, unknown function	1476.47	-0.158372	0.00200379	0.0244708	NA
PF3D7_1110200	PRPF6	pre-mRNA-processing factor 6, putative	5066.38	-0.126724	0.00201209	0.024484	NA
PF3D7_1413700	N/A	conserved Plasmodium protein, unknown function	1542.89	-0.168462	0.002054	0.0249048	NA
PF3D7_0830400	N/A	CRA domain-containing protein, putative	3515.17	-0.161532	0.00206968	0.0249169	NA
PF3D7_0922100	N/A	ubiquitin-like protein, putative	11461	-0.126026	0.00206524	0.0249169	NA
PF3D7_0301800	N/A	Plasmodium exported protein, unknown function	4847.2	-0.158763	0.00210756	0.0249833	NA
PF3D7_0310700	N/A	trafficking protein particle complex subunit 4, putative	425.766	-0.255342	0.00210107	0.0249833	NA
PF3D7_0404600	N/A	conserved Plasmodium membrane protein, unknown function	674.029	0.236856	0.00211199	0.0249833	NA
PF3D7_0907200	N/A	GTPase-activating protein, putative	2578.73	-0.162211	0.00210163	0.0249833	NA
PF3D7_1344600	LipA	lipoyl synthase	211.025	0.305705	0.0020863	0.0249833	NA
PF3D7_0730400	IMP2	IMP1-like protein, putative	462.323	-0.230105	0.00214529	0.0252891	NA
PF3D7_1445400	CLK1	protein serine/threonine kinase-1	4677.79	-0.146597	0.00215339	0.0252967	NA
PF3D7_0530100	SYN6	SNARE protein, putative	694.93	-0.201427	0.00222675	0.0258065	NA
PF3D7_0909700	N/A	FHA domain protein, putative	3051.07	-0.1819	0.00222264	0.0258065	NA
PF3D7_0930200	LRR8	leucine-rich repeat protein	1111	-0.169444	0.00222719	0.0258065	NA
PF3D7_1338600	N/A	conserved protein, unknown function	1128.29	-0.164875	0.00222631	0.0258065	NA
PF3D7_1203700	NAPL	nucleosome assembly protein	10041.8	-0.117194	0.00223686	0.0258304	NA
PF3D7_0606000	N/A	conserved Plasmodium protein, unknown function	6518.66	-0.145881	0.00235864	0.027054	NA
PF3D7_1356800	ARK3	serine/threonine protein kinase, putative	4502.13	-0.144082	0.00235876	0.027054	NA
PF3D7_0905100	NUP221	nucleoporin NUP221, putative	1631.81	-0.15863	0.00240408	0.027481	NA
PF3D7_1372000	N/A	Plasmodium exported protein (PHISTa), unknown function	226.837	-0.29362	0.00243911	0.0277878	NA
PF3D7_1121700	GCN20	protein GCN20	1592.55	-0.147936	0.00245992	0.0279312	NA
PF3D7_1038400	Pf11-1	gametocyte-specific protein	186.219	0.35282	0.00251485	0.0284597	NA
PF3D7_1317900	NOC4	nucleolar complex protein 4, putative	1356.51	-0.166799	0.0025287	0.0285214	NA
PF3D7_0502400	MSP8	merozoite surface protein 8	4390.45	-0.125463	0.00258164	0.0290221	NA
PF3D7_0730900	PTP4	EMP1-trafficking protein	15131.7	-0.154551	0.00267111	0.0299288	NA
PF3D7_0911600	N/A	conserved Plasmodium protein, unknown function	149.777	0.348916	0.00273564	0.030551	NA
PF3D7_1446100	N/A	conserved Plasmodium protein, unknown function	280.428	0.259439	0.00274671	0.0305741	NA
PF3D7_0821100	PK1	protein kinase 1	4121.42	-0.142296	0.00280749	0.0311485	NA
PF3D7_1226300	HAD2	haloacid dehalogenase-like hydrolase, putative	3198.77	-0.132659	0.00282488	0.0311562	NA
PF3D7_1474000	N/A	conserved Plasmodium protein, unknown function	946.372	0.191635	0.00282654	0.0311562	NA
PF3D7_0731300	PfG174	Plasmodium exported protein (PHISTb), unknown function	1981.45	-0.161108	0.00284406	0.0312479	NA
PF3D7_0605900	N/A	long chain polyunsaturated fatty acid elongation enzyme, putative	1546.51	-0.152679	0.00287863	0.0315257	NA
PF3D7_0921000	N/A	ubiquitin-conjugating enzyme E2, putative	164.046	0.313113	0.00289942	0.0316512	NA
PF3D7_1022600	Kelch10	kelch protein K10	2746.56	-0.136053	0.00292305	0.0318069	NA
PF3D7_0818100	N/A	zinc finger protein, putative	1581.7	-0.153205	0.00293298	0.031813	NA
PF3D7_0424100	RH5	reticulocyte binding protein homologue 5	784.295	-0.198957	0.00297968	0.0321923	NA
PF3D7_0903400	DDX60	ATP-dependent RNA helicase DDX60, putative	11532.7	-0.140373	0.0029964	0.0321923	NA
PF3D7_1016800	N/A	Plasmodium exported protein (PHISTc), unknown function	4011.91	-0.13527	0.00299036	0.0321923	NA
PF3D7_1306500	N/A	MORN repeat protein, putative	239.871	0.307075	0.00305657	0.0327352	NA
PF3D7_0912800	GCD10	tRNA (adenine(58)-N(1))-methyltransferase non-catalytic subunit TRM6, putative	834.736	-0.180773	0.00307343	0.0328122	NA
PF3D7_0610800	TK	transketolase	4701.7	-0.130542	0.00315758	0.0332352	NA
PF3D7_0716200	N/A	PDCD2 domain-containing protein, putative	4737.11	-0.153318	0.00314827	0.0332352	NA
PF3D7_0926000	N/A	protein kinase, putative	561.656	0.194623	0.0031686	0.0332352	NA
PF3D7_1102700	ETRAMP11.1	early transcribed membrane protein 11.1	11588.5	-0.124571	0.00314973	0.0332352	NA
PF3D7_1205500	N/A	zinc finger protein, putative	6684.45	-0.128787	0.00315572	0.0332352	NA
PF3D7_1311800	M1AAP	M1-family alanyl aminopeptidase	10788.8	-0.124783	0.00317178	0.0332352	NA
PF3D7_1417200	N/A	NOT family protein, putative	13248.3	-0.121205	0.00318595	0.033281	NA
PF3D7_1448400	HRD3	ubiquitin-protein ligase, putative	203.924	0.287027	0.00319959	0.0333209	NA
PF3D7_0104600	N/A	conserved Plasmodium protein, unknown function	140.581	0.330894	0.00328986	0.0339643	NA
PF3D7_1116100	N/A	serine esterase, putative	4208.96	-0.144505	0.00327581	0.0339643	NA
PF3D7_1407900	PMI	plasmepsin I	13224	-0.160318	0.00329139	0.0339643	NA
PF3D7_0527400	N/A	conserved Plasmodium protein, unknown function	1600.66	-0.142463	0.00331473	0.0341015	NA
PF3D7_0422200	N/A	erythrocyte membrane-associated antigen	1859.95	0.145797	0.00337932	0.0344529	NA
PF3D7_0525100	ACS10	acyl-CoA synthetase	5163.96	-0.127321	0.00336375	0.0344529	NA
PF3D7_0526500	N/A	conserved Plasmodium protein, unknown function	2305.51	-0.154574	0.00337035	0.0344529	NA
PF3D7_0728100	N/A	conserved Plasmodium membrane protein, unknown function	498.881	0.208761	0.003433	0.0347911	NA
PF3D7_1239800	N/A	conserved Plasmodium protein, unknown function	1378.87	0.153122	0.00342971	0.0347911	NA
PF3D7_0208400	N/A	conserved Plasmodium protein, unknown function	1116.09	0.169782	0.00346229	0.0349836	NA
PF3D7_0705500	N/A	inositol-phosphate phosphatase, putative	15317.4	-0.125624	0.0036007	0.0362741	NA
PF3D7_1136900	SUB2	subtilisin-like protease 2	2218.84	-0.142875	0.00364326	0.0364863	NA
PF3D7_1230900	RIO1	serine/threonine protein kinase RIO1, putative	5983.23	-0.131993	0.00363414	0.0364863	NA
PF3D7_1122900	N/A	dynein heavy chain, putative	169.472	0.303309	0.00378327	0.037777	NA
PF3D7_1453900	N/A	conserved Plasmodium protein, unknown function	2639.09	-0.146613	0.00384439	0.0382748	NA
PF3D7_0905400	RhopH3	high molecular weight rhoptry protein 3	8344.13	-0.14093	0.00388684	0.0385843	NA
PF3D7_1006800	GBP2	single-strand telomeric DNA-binding protein GBP2, putative	6217.41	-0.115595	0.00391406	0.0386286	NA
PF3D7_1120600	N/A	DDRGK domain-containing protein, putative	348.402	0.22447	0.00391099	0.0386286	NA
PF3D7_1464900	N/A	ATP-dependent zinc metalloprotease FTSH, putative	1638.38	-0.143617	0.00395491	0.0389186	NA
PF3D7_1037500	DYN2	dynamin-like protein	272.538	-0.23849	0.00402157	0.0394602	NA
PF3D7_0924700	SF3A3	splicing factor 3A subunit 3, putative	919.259	-0.172934	0.00409735	0.0399728	NA
PF3D7_1459600	N/A	conserved Plasmodium protein, unknown function	2000.83	-0.143584	0.0040911	0.0399728	NA
PF3D7_0318300	N/A	conserved Plasmodium protein, unknown function	1220.44	-0.15136	0.00416906	0.0404519	NA
PF3D7_1322100	SET2	histone-lysine N-methyltransferase SET2	7668.25	-0.120036	0.0041703	0.0404519	NA
PF3D7_1418900	DBP4	ATP-dependent RNA helicase DBP4, putative	2541.2	-0.139646	0.0041961	0.0405862	NA
PF3D7_0917100	OGG1	N-glycosylase/DNA lyase, putative	233.847	0.268743	0.00421708	0.0406733	NA
PF3D7_0714200	N/A	conserved Plasmodium protein, unknown function	2542.89	-0.145638	0.00424274	0.0406896	NA
PF3D7_1357200	GluRS	glutamate--tRNA ligase	260.638	0.255948	0.00423138	0.0406896	NA
PF3D7_0808700	VAR	erythrocyte membrane protein 1, PfEMP1	3358.6	0.127473	0.00433946	0.0414999	NA
PF3D7_0409000	N/A	conserved Plasmodium protein, unknown function	185.159	0.282079	0.00439471	0.0418201	NA
PF3D7_1331500	N/A	conserved Plasmodium protein, unknown function	674.317	-0.183616	0.00439758	0.0418201	NA
PF3D7_0819000	N/A	conserved Plasmodium protein, unknown function	3778.87	-0.119378	0.00448009	0.0424858	NA
PF3D7_0806100	N/A	conserved Plasmodium protein, unknown function	271.822	0.240226	0.00450192	0.0425739	NA
PF3D7_0106300	ATP6	calcium-transporting ATPase	4753.17	-0.130861	0.00455019	0.0429108	NA
PF3D7_0422500	BRR2	pre-mRNA-splicing helicase BRR2, putative	6544.71	-0.11311	0.00459725	0.0432346	NA
PF3D7_1319600	N/A	ACDC domain-containing protein, putative	284.107	0.244698	0.00466774	0.0437762	NA
PF3D7_1465800	N/A	dynein beta chain, putative	187.864	0.26635	0.00482613	0.0451369	NA
PF3D7_0810300	PPM5	protein phosphatase PPM5, putative	3374.03	-0.120197	0.00485445	0.0451436	NA
PF3D7_0919300	TrxL1	thioredoxin-like protein 1, putative	265.205	-0.231704	0.00486674	0.0451436	NA
PF3D7_1007200	N/A	rho GTPase-activating protein, putative	505.233	-0.193104	0.00484254	0.0451436	NA
PF3D7_1407300	PRP38B	pre-mRNA-splicing factor 38B, putative	2873.56	-0.150783	0.00490315	0.0453575	NA
PF3D7_1144400	N/A	conserved Plasmodium protein, unknown function	234.259	0.285018	0.00493783	0.0454473	NA
PF3D7_1233200	N/A	conserved Plasmodium protein, unknown function	671.037	0.192123	0.00493963	0.0454473	NA
PF3D7_1212700	EIF3A	eukaryotic translation initiation factor 3 subunit A, putative	24171.6	-0.12665	0.00499926	0.0458716	NA
PF3D7_0102600	FIKK1	serine/threonine protein kinase, FIKK family	302.888	-0.221233	0.0050471	0.0461505	NA
PF3D7_0525000	N/A	zinc finger protein, putative	250.252	0.24844	0.00505685	0.0461505	NA
PF3D7_1316900	N/A	conserved protein, unknown function	3190.1	-0.137888	0.00513983	0.046657	NA
PF3D7_1355300	SET6	histone-lysine N-methyltransferase, putative	719.335	-0.170948	0.00512974	0.046657	NA
PF3D7_0423300	N/A	conserved Plasmodium protein, unknown function	525.14	-0.1805	0.00518429	0.046893	NA
PF3D7_1116000	RON4	rhoptry neck protein 4	2701.13	-0.145889	0.00519345	0.046893	NA
PF3D7_1206700	EIF5	eukaryotic translation initiation factor 5, putative	3867.28	-0.137384	0.00531195	0.0478357	NA
PF3D7_0423800	CyRPA	cysteine-rich protective antigen	454.585	-0.19834	0.0055045	0.0494386	NA
PF3D7_1253000	GECO	gametocyte erythrocyte cytosolic protein	13516.7	-0.133961	0.00553187	0.0495533	NA
PF3D7_0308700	N/A	conserved protein, unknown function	323.695	-0.215224	0.00563373	0.050249	NA
PF3D7_1110400	N/A	RNA-binding protein, putative	20070.1	-0.122908	0.00563914	0.050249	NA
PF3D7_0316000	MA	microneme associated antigen	259.747	-0.225878	0.00568562	0.0505305	NA
PF3D7_0615900	N/A	protein phosphatase, putative	356.346	0.228737	0.00571828	0.0506881	NA
PF3D7_0220500	N/A	Plasmodium exported protein (hyp2), unknown function	251.969	-0.227068	0.00579809	0.0512617	NA
PF3D7_1442600	TREP	TRAP-like protein	299.421	0.23249	0.00582181	0.0513378	NA
PF3D7_0714000	H2B.Z	histone H2B variant	2890.39	-0.11714	0.00590089	0.0516328	NA
PF3D7_0818800	IMP4	U3 small nucleolar ribonucleoprotein protein IMP4, putative	646.06	-0.176416	0.00588853	0.0516328	NA
PF3D7_1474400	N/A	conserved Plasmodium protein, unknown function	298.115	0.233118	0.00587821	0.0516328	NA
PF3D7_0620500	N/A	cleavage stimulation factor subunit 1, putative	907.398	-0.163903	0.00593904	0.051833	NA
PF3D7_1406200	SPT6	transcription elongation factor SPT6, putative	10598.3	-0.112381	0.00600884	0.0523077	NA
PF3D7_0507300	SOPT	subtilisin-like ookinete protein SOPT	491.569	-0.187553	0.00609764	0.0526926	NA
PF3D7_1328000	N/A	conserved Plasmodium protein, unknown function	260.497	0.227283	0.00609961	0.0526926	NA
PF3D7_1407700	N/A	conserved protein, unknown function	197.04	-0.247073	0.00609614	0.0526926	NA
PF3D7_0619500	ACS12	acyl-CoA synthetase	225.162	0.237941	0.00614212	0.0529251	NA
PF3D7_1211600	LSD1	lysine-specific histone demethylase 1, putative	1191.29	0.161802	0.006188	0.0531855	NA
PF3D7_1136000	N/A	conserved Plasmodium protein, unknown function	451.952	0.190845	0.00621146	0.0532523	NA
PF3D7_0106700	AARP2	small ribosomal subunit assembling AARP2 protein	4363.72	-0.130859	0.00629713	0.0535809	NA
PF3D7_0220200	N/A	Plasmodium exported protein, unknown function	2351.31	-0.135759	0.0062756	0.0535809	NA
PF3D7_1459000	DBP5	ATP-dependent RNA helicase DBP5	5228.84	-0.119154	0.00628292	0.0535809	NA
PF3D7_0905900	SEC27	coatomer subunit beta, putative	987.793	-0.145806	0.00635681	0.0539534	NA
PF3D7_1145100	SEC21	coatomer subunit gamma, putative	728.926	-0.162767	0.00645508	0.0546509	NA
PF3D7_0519700	N/A	FoP domain-containing protein, putative	6566.22	-0.118744	0.00649343	0.0548388	NA
PF3D7_0504700	CEP120	centrosomal protein CEP120, putative	357.082	0.220538	0.00652242	0.0549469	NA
PF3D7_1027700	CEN3	centrin-3	143.103	0.273904	0.00661829	0.0555347	NA
PF3D7_1340900	PiT	sodium-dependent phosphate transporter	2556.88	-0.150511	0.0066249	0.0555347	NA
PF3D7_0528200	EIF3E	eukaryotic translation initiation factor 3 subunit E, putative	2625.98	-0.118835	0.00678092	0.0567025	NA
PF3D7_1344900	N/A	conserved Plasmodium protein, unknown function	2818.12	-0.124886	0.00694282	0.0577718	NA
PF3D7_1407100	NOP1	rRNA 2'-O-methyltransferase fibrillarin, putative	3361.37	-0.124522	0.00693613	0.0577718	NA
PF3D7_0702300	STARP	sporozoite threonine and asparagine-rich protein	6578.83	-0.136629	0.00700505	0.058147	NA
PF3D7_0202400	PTEF	translation-enhancing factor	651.682	0.185163	0.00705669	0.0582906	NA
PF3D7_0933000	N/A	CSTF domain-containing protein, putative	1695.89	-0.145018	0.00705286	0.0582906	NA
PF3D7_0414900	ARO	armadillo-domain containing rhoptry protein	1372.45	-0.137071	0.00711471	0.0586273	NA
PF3D7_0802600	ACbeta	adenylyl cyclase beta	1908.27	-0.125708	0.00713945	0.0586887	NA
PF3D7_1313800	N/A	conserved Plasmodium membrane protein, unknown function	5882.25	-0.126602	0.00716956	0.0587938	NA
PF3D7_1308700	N/A	conserved Plasmodium protein, unknown function	157.697	0.269157	0.0072622	0.0593355	NA
PF3D7_1356900	PK5	protein kinase 5	534.052	0.173462	0.00728435	0.0593355	NA
PF3D7_1415400	N/A	conserved Plasmodium protein, unknown function	471.899	0.185506	0.00728804	0.0593355	NA
PF3D7_1421100	N/A	conserved Plasmodium protein, unknown function	2029.15	-0.151332	0.00738818	0.0600069	NA
PF3D7_1447200	N/A	conserved protein, unknown function	1909.44	-0.121281	0.00742464	0.0601591	NA
PF3D7_0723400	N/A	conserved Plasmodium protein, unknown function	7850.45	-0.107567	0.00752726	0.0607273	NA
PF3D7_1110900	N/A	ES2 protein, putative	1417.03	-0.139393	0.00753054	0.0607273	NA
PF3D7_0105700	N/A	asparagine-rich antigen Pfa35-2	1051.51	0.145679	0.00784344	0.0620737	NA
PF3D7_0206200	PAT	pantothenate transporter	706.042	-0.172141	0.00775933	0.0620737	NA
PF3D7_0309300	N/A	N2227-like protein, putative	876.426	-0.152115	0.00781151	0.0620737	NA
PF3D7_0406500	N/A	NYN domain-containing protein, putative	50846.7	-0.1175	0.00788035	0.0620737	NA
PF3D7_0906500	N/A	arginase	1463.46	-0.133204	0.00786341	0.0620737	NA
PF3D7_0914700	MFR4	major facilitator superfamily-related transporter, putative	1996.87	-0.145459	0.00780524	0.0620737	NA
PF3D7_1022400	SRSF4	serine/arginine-rich splicing factor 4	3325.22	-0.116445	0.00785375	0.0620737	NA
PF3D7_1217200	MRD1	multiple RNA-binding domain-containing protein 1, putative	3434.03	-0.112442	0.00785181	0.0620737	NA
PF3D7_1335300	RH2b	reticulocyte binding protein 2 homologue b	3528.78	-0.142824	0.00785992	0.0620737	NA
PF3D7_1434600	METAP2	methionine aminopeptidase 2	2988.51	-0.127471	0.00773422	0.0620737	NA
PF3D7_1345100	TRX2	thioredoxin 2	586.832	-0.175257	0.00791349	0.0621905	NA
PF3D7_1201200	N/A	Plasmodium exported protein (PHISTa-like), unknown function	5986.4	-0.123991	0.00799361	0.0626751	NA
PF3D7_0804500	N/A	conserved Plasmodium membrane protein, unknown function	3258.26	0.12351	0.00806033	0.0627353	NA
PF3D7_0815200	N/A	importin subunit beta, putative	2392.31	-0.128463	0.00807521	0.0627353	NA
PF3D7_1245800	EpsL	epsin-like protein, putative	568.353	-0.164937	0.0080534	0.0627353	NA
PF3D7_1411100	N/A	conserved Plasmodium membrane protein, unknown function, unspecified product	710.988	-0.1546	0.00804745	0.0627353	NA
PF3D7_0206000	RAD2	DNA repair protein RAD2, putative	2042.21	-0.127882	0.00840411	0.0651414	NA
PF3D7_0220600	N/A	Plasmodium exported protein (hyp9), unknown function	553.372	-0.16364	0.00849206	0.0654912	NA
PF3D7_1018300	N/A	peptidase, putative	2051.6	-0.129686	0.0085071	0.0654912	NA
PF3D7_1212300	N/A	WD repeat-containing protein, putative	184.985	0.239448	0.00850353	0.0654912	NA
PF3D7_1113100	PRL	protein tyrosine phosphatase	4084.52	-0.110611	0.00855822	0.0657356	NA
PF3D7_0404900	P41	6-cysteine protein P41	617.241	-0.166693	0.00863011	0.0661382	NA
PF3D7_1417600	N/A	conserved Plasmodium protein, unknown function	8875.47	-0.106255	0.00869255	0.0664667	NA
PF3D7_1202700	N/A	conserved Plasmodium protein, unknown function	1204.73	-0.142388	0.00876007	0.0668324	NA
PF3D7_1426800	N/A	conserved Plasmodium protein, unknown function	2521.35	-0.124481	0.00877995	0.0668339	NA
PF3D7_1002400	TRA2B	transformer-2 protein homolog beta, putative	5222.35	-0.117909	0.00881053	0.0669167	NA
PF3D7_1122800	CDPK6	calcium-dependent protein kinase 6	1375.1	-0.138954	0.00886507	0.0671806	NA
PF3D7_1223400	N/A	phospholipid-transporting ATPase, putative	14620.9	-0.116363	0.00890929	0.0673654	NA
PF3D7_0810600	DBP1	ATP-dependent RNA helicase DBP1, putative	7326.77	-0.115096	0.00894579	0.0674911	NA
PF3D7_0707500	N/A	conserved Plasmodium protein, unknown function	1705.66	-0.136984	0.00900247	0.0676181	NA
PF3D7_0801800	N/A	mannose-6-phosphate isomerase, putative	4873.7	-0.11008	0.00900121	0.0676181	NA
PF3D7_0512800	N/A	conserved Plasmodium protein, unknown function	129.501	0.256012	0.00908258	0.0676214	NA
PF3D7_0724000	N/A	Rab GTPase activator and protein kinase, putative	167.464	0.246449	0.00906806	0.0676214	NA
PF3D7_0920500	N/A	ADP-ribosylation factor, putative	569.092	-0.160814	0.00905882	0.0676214	NA
PF3D7_0925900	PV5	parasitophorous vacuolar protein 5, putative	7782.32	-0.0995046	0.00907548	0.0676214	NA
PF3D7_1436200	N/A	conserved Plasmodium protein, unknown function	1731.78	-0.126452	0.0092371	0.0686214	NA
PF3D7_1428400	WDTC1	WD and tetratricopeptide repeats protein 1, putative	321.226	0.199769	0.009273	0.0687376	NA
PF3D7_0216000	N/A	DEAD/DEAH box helicase, putative	353.434	0.193715	0.00930486	0.0688235	NA
PF3D7_0207100	N/A	conserved Plasmodium protein, unknown function	3153.83	-0.117018	0.00941112	0.0690736	NA
PF3D7_1113600	N/A	conserved Plasmodium protein, unknown function	1048.91	-0.154684	0.00940215	0.0690736	NA
PF3D7_1241800	DBP9	ATP-dependent RNA helicase DBP9, putative	3976.79	-0.118461	0.00940892	0.0690736	NA
PF3D7_1361500	N/A	PH domain-containing protein, putative	739.585	-0.161292	0.00942006	0.0690736	NA
PF3D7_1222300	GRP94	endoplasmin, putative	1833.98	0.127289	0.00946805	0.069127	NA
PF3D7_1225200	N/A	conserved Plasmodium protein, unknown function	1377.49	-0.125412	0.00945792	0.069127	NA
PF3D7_1325800	N/A	conserved Plasmodium protein, unknown function	133.055	0.249606	0.00951434	0.0693159	NA
PF3D7_1429800	N/A	coatomer subunit beta, putative	4662.39	-0.117302	0.00958489	0.0696803	NA
PF3D7_0316900	N/A	E3 ubiquitin-protein ligase, putative	1466.7	-0.135351	0.00989491	0.0711496	NA
PF3D7_0627800	ACS	acetyl-CoA synthetase, putative	1594.14	-0.12413	0.00991274	0.0711496	NA
PF3D7_0724200	TAP42	type 2A phosphatase-associated protein 42, putative	136.834	0.239597	0.00985499	0.0711496	NA
PF3D7_1012600	GMPS	GMP synthase [glutamine-hydrolyzing]	2507.89	-0.122775	0.00984839	0.0711496	NA
PF3D7_1432400	LRR5	leucine-rich repeat protein	136.864	0.244576	0.00990794	0.0711496	NA
PF3D7_1472700	N/A	DNA-directed RNA polymerase, alpha subunit, putative	209.562	-0.207949	0.00986734	0.0711496	NA
PF3D7_1142100	N/A	conserved Plasmodium protein, unknown function	9590.13	-0.0994069	0.00995557	0.0713062	NA
PF3D7_0620400	MSP10	merozoite surface protein 10	235.518	-0.206632	0.0100014	0.0714835	NA
PF3D7_0312900	N/A	hypothetical protein	143.044	0.23713	0.0100687	0.0718136	NA
PF3D7_1432200	N/A	conserved Plasmodium protein, unknown function	348.411	0.185353	0.0101456	0.0722103	NA
PF3D7_1001900	PfJ23	Plasmodium exported protein (hyp16), unknown function	1928.15	-0.136694	0.0102111	0.0725242	NA
PF3D7_1211900	ATP4	non-SERCA-type Ca2+ -transporting P-ATPase	2786.48	-0.137143	0.0103515	0.0733679	NA
PF3D7_0936300	REX3	ring-exported protein 3	13763.1	-0.109566	0.010464	0.0735515	NA
PF3D7_1012900	ATG18	autophagy-related protein 18	1401.6	-0.124949	0.0104209	0.0735515	NA
PF3D7_1364300	PRP16	pre-mRNA-splicing factor ATP-dependent RNA helicase PRP16	1553.41	-0.12084	0.0104144	0.0735515	NA
PF3D7_1455100	PTP1	protein tyrosine phosphatase, putative	311.634	-0.196012	0.0104576	0.0735515	NA
PF3D7_1126700	ATG23	autophagy-related protein 23, putative	3834.57	-0.113111	0.0108338	0.0759936	NA
PF3D7_1109100	N/A	conserved Plasmodium protein, unknown function	252.434	0.203835	0.0109809	0.076542	NA
PF3D7_1229300	N/A	conserved Plasmodium protein, unknown function	800.503	-0.147177	0.0110022	0.076542	NA
PF3D7_1354300	N/A	large subunit rRNA methyltransferase, putative	4762.38	-0.106367	0.0109836	0.076542	NA
PF3D7_1453700	P23	HSP90 co-chaperone p23	5159.13	-0.106547	0.0109927	0.076542	NA
PF3D7_1332400	N/A	nucleotidyltransferase, putative	780.717	-0.144476	0.0111004	0.0770362	NA
PF3D7_1435300	N/A	glutamate synthase [NADH], putative	1271.78	-0.131121	0.0111186	0.0770362	NA
PF3D7_0216600	N/A	MtN3-like protein	1573.67	-0.1332	0.0112792	0.0779899	NA
PF3D7_1126300	N/A	DnaJ protein, putative	307.275	0.184542	0.0113557	0.0782563	NA
PF3D7_1436100	N/A	conserved Plasmodium membrane protein, unknown function	701.033	0.157197	0.0113639	0.0782563	NA
PF3D7_0717500	CDPK4	calcium-dependent protein kinase 4	1801.37	-0.119757	0.0115869	0.0796306	NA
PF3D7_1237200	N/A	conserved Plasmodium protein, unknown function	2211.32	-0.120148	0.0117565	0.0806328	NA
PF3D7_0821600	CLP1	polyribonucleotide 5'-hydroxyl-kinase Clp1, putative	1140.27	-0.126291	0.0117998	0.080767	NA
PF3D7_0629300	PL	phospholipase, putative	530.874	-0.163051	0.0119814	0.0816801	NA
PF3D7_1149300	FIKK11	serine/threonine protein kinase, FIKK family	237.573	-0.195697	0.0119649	0.0816801	NA
PF3D7_0612900	NOG1	nucleolar GTP-binding protein 1, putative	2411.34	-0.112261	0.0121529	0.0826836	NA
PF3D7_0803500	N/A	AAA family ATPase, putative	909.392	-0.137875	0.0122537	0.0832024	NA
PF3D7_0524000	KASbeta	karyopherin beta	18410.2	-0.0899352	0.012312	0.0833152	NA
PF3D7_0529000	N/A	conserved Plasmodium protein, unknown function	1468.84	-0.129073	0.0123194	0.0833152	NA
PF3D7_0204400	N/A	dynein light chain, putative	132.22	-0.217351	0.0123674	0.0834735	NA
PF3D7_0418700	N/A	RNA-binding protein NOB1, putative	2164.71	-0.12435	0.0124354	0.0837664	NA
PF3D7_1119900	SEC16	protein transport protein SEC16, putative	3376	-0.117786	0.0125863	0.0846146	NA
PF3D7_0808300	N/A	ubiquitin regulatory protein, putative	2215.26	-0.108539	0.0126443	0.0848096	NA
PF3D7_1138800	N/A	WD repeat-containing protein, putative	3680.08	-0.12159	0.0126652	0.0848096	NA
PF3D7_1472200	HDA1	histone deacetylase, putative	38604.1	-0.108726	0.0127133	0.0849636	NA
PF3D7_0220100	N/A	DnaJ protein, putative	2963.07	-0.106135	0.0127718	0.0850199	NA
PF3D7_0919200	N/A	PPPDE peptidase, putative	589.775	-0.157527	0.0127571	0.0850199	NA
PF3D7_1124700	MGE1	GrpE protein homolog, mitochondrial, putative	236.838	0.203962	0.0128939	0.085665	NA
PF3D7_1004300	N/A	E3 ubiquitin-protein ligase, putative	5419.49	-0.0949814	0.0129848	0.0861004	NA
PF3D7_0113700	HSP40	heat shock protein 40, type II	2058.9	-0.113816	0.013081	0.0863598	NA
PF3D7_1133700	N/A	FHA domain-containing protein, putative	19234	-0.0940943	0.013077	0.0863598	NA
PF3D7_1321100	N/A	conserved Plasmodium protein, unknown function	2388.07	-0.119203	0.0131002	0.0863598	NA
PF3D7_1238300	CWC22	pre-mRNA-splicing factor CWC22, putative	4387.01	-0.111082	0.0132035	0.0868717	NA
PF3D7_0519500	CCR4-1	CCR4 domain-containing protein 1, putative	759.224	0.151936	0.0135126	0.0887339	NA
PF3D7_0210600	N/A	conserved protein, unknown function	1267.52	-0.125833	0.0136324	0.0892628	NA
PF3D7_0722600	UTP7	U3 small nucleolar RNA-associated protein 7, putative	2159.4	-0.118781	0.0136458	0.0892628	NA
PF3D7_0814300	N/A	AAA family ATPase, putative	1690.37	-0.118419	0.0138211	0.0902361	NA
PF3D7_1210600	N/A	conserved Plasmodium protein, unknown function	5357.83	-0.115642	0.0138867	0.0904904	NA
PF3D7_1345400	N/A	conserved Plasmodium protein, unknown function	484.11	0.162075	0.0139607	0.0907978	NA
PF3D7_0604500	N/A	conserved Plasmodium protein, unknown function	22880.2	-0.0843128	0.0142856	0.0925567	NA
PF3D7_1134700	RPA2	DNA-directed RNA polymerase I subunit RPA2, putative	3167.9	-0.105476	0.0142789	0.0925567	NA
PF3D7_0305500	N/A	conserved Plasmodium protein, unknown function	3926.3	-0.102265	0.0144768	0.0936165	NA
PF3D7_1149000	Pf332	antigen 332, DBL-like protein	1599.46	0.125115	0.0146557	0.0945935	NA
PF3D7_0318500	N/A	conserved Plasmodium protein, unknown function	1678.39	-0.124248	0.014852	0.0954975	NA
PF3D7_1459200	N/A	WD repeat-containing protein, putative	1577.01	-0.11558	0.0148398	0.0954975	NA
PF3D7_1143100	ApiAP2	AP2 domain transcription factor AP2-O, putative	5068.5	-0.109196	0.0148924	0.0955757	NA
PF3D7_0817700	RON5	rhoptry neck protein 5	1751.06	-0.110244	0.0149574	0.0958122	NA
PF3D7_1358100	N/A	Sas10 domain-containing protein, putative	3891.51	-0.10437	0.0150024	0.0959194	NA
PF3D7_0603600	N/A	conserved Plasmodium protein, unknown function	713.536	0.147267	0.0152214	0.0971366	NA
PF3D7_0515000	CWC2	pre-mRNA-splicing factor CWC2, putative	2648.19	-0.11556	0.0153021	0.0972225	NA
PF3D7_1367700	AlaRS	alanine--tRNA ligase	3212.56	-0.116592	0.0153208	0.0972225	NA
PF3D7_1420600	PANK1	pantothenate kinase 1, putative	216.209	0.182173	0.0152648	0.0972225	NA
PF3D7_0830600	N/A	Plasmodium exported protein (PHISTc), unknown function	9016.87	-0.111337	0.0153592	0.0972844	NA
PF3D7_0728000	eIF2alpha	eukaryotic translation initiation factor 2 subunit alpha	1757.99	-0.112911	0.0155497	0.0983079	NA
PF3D7_0509400	RNAPI	RNA polymerase I	8650.91	-0.118187	0.0156065	0.0984832	NA
PF3D7_1353400	N/A	Ran-binding protein, putative	1448.47	-0.125375	0.0157785	0.0993843	NA
PF3D7_0207000	MSP4	merozoite surface protein 4	1821.72	-0.125765	0.0158579	0.0995831	NA
PF3D7_1206500	N/A	Tat binding protein 1(TBP-1)-interacting protein, putative	158.424	0.18947	0.0158688	0.0995831	NA
PF3D7_0917900	BIP	heat shock protein 70	13326	-0.0922048	0.0158989	0.0995881	NA
PF3D7_0319700	ABCI3	ABC transporter I family member 1, putative	6564.72	-0.103763	0.0160366	0.0998978	NA
PF3D7_0918000	GAP50	glideosome-associated protein 50	1885.71	-0.111953	0.0160342	0.0998978	NA
PF3D7_1105700	RTCB	tRNA-splicing ligase RtcB, putative	1108.57	-0.124978	0.0160324	0.0998978	NA
PF3D7_0104800	NPT1	novel putative transporter 1, putative	218.381	-0.177535	0.0161152	0.10002	NA
PF3D7_1148900	N/A	Plasmodium exported protein, unknown function	1549.33	-0.117025	0.0160904	0.10002	NA
PF3D7_0408100	N/A	conserved Plasmodium protein, unknown function	1524.57	-0.120956	0.0163236	0.101129	NA
PF3D7_0621700	N/A	conserved Plasmodium protein, unknown function	174.139	0.18715	0.0164198	0.101171	NA
PF3D7_0817600	N/A	conserved protein, unknown function	1841.09	-0.111443	0.0163998	0.101171	NA
PF3D7_1019500	N/A	conserved Plasmodium membrane protein, unknown function	618.428	0.141204	0.0163969	0.101171	NA
PF3D7_0424400	SURF4.2	surface-associated interspersed protein 4.2 (SURFIN 4.2)	4133.95	-0.106729	0.0164927	0.101436	NA
PF3D7_0111800	N/A	eukaryotic translation initiation factor 4E, putative	320.216	0.166313	0.0165989	0.101521	NA
PF3D7_0528300	N/A	conserved protein, unknown function	156.291	-0.184166	0.0166146	0.101521	NA
PF3D7_1021700	N/A	conserved Plasmodium membrane protein, unknown function	5430.16	-0.101713	0.0166262	0.101521	NA
PF3D7_1028500	N/A	partial CSTF domain-containing protein, putative	1878.73	-0.118785	0.0165568	0.101521	NA
PF3D7_0208700	N/A	conserved Plasmodium protein, unknown function, unspecified product	162.559	0.185187	0.0167135	0.101714	NA
PF3D7_0524900	TYW1	S-adenosyl-L-methionine-dependent tRNA 4-demethylwyosine synthase, putative	1606.31	-0.120116	0.0167476	0.101714	NA
PF3D7_0618900	GPI1	phosphatidylinositol N-acetylglucosaminyltransferase subunit GPI1	186.165	0.183885	0.0167224	0.101714	NA
PF3D7_0316200	N/A	conserved Plasmodium protein, unknown function	350.749	0.169144	0.017061	0.103432	NA
PF3D7_0602600	N/A	SAC3 domain-containing protein, putative	1862.84	-0.129398	0.0171306	0.103485	NA
PF3D7_1125000	N/A	conserved protein, unknown function	218.408	0.179011	0.0171164	0.103485	NA
PF3D7_0207600	SERA5	serine repeat antigen 5	6482.47	-0.0942101	0.0172268	0.103881	NA
PF3D7_1202600	N/A	conserved protein, unknown function	6677.07	-0.0899203	0.0172674	0.103919	NA
PF3D7_1349200	N/A	glutamate--tRNA ligase, putative	3247.8	-0.100528	0.0172943	0.103919	NA
PF3D7_0706500	N/A	conserved Plasmodium protein, unknown function	10856.1	-0.0968994	0.0174383	0.10396	NA
PF3D7_0818700	N/A	DNA helicase, putative	4563.94	-0.0970531	0.0173847	0.10396	NA
PF3D7_0822600	SEC23	protein transport protein SEC23	2367.2	-0.105503	0.0173351	0.10396	NA
PF3D7_1360400	N/A	conserved Plasmodium protein, unknown function	182.768	0.179326	0.0174543	0.10396	NA
PF3D7_1407200	N/A	conserved Plasmodium protein, unknown function	329.642	-0.158018	0.0174312	0.10396	NA
PF3D7_0311200	N/A	valine--tRNA ligase, putative	334.773	0.1598	0.0176335	0.104843	NA
PF3D7_1431500	MAPK1	mitogen-activated protein kinase 1	795.949	0.128454	0.0178687	0.106057	NA
PF3D7_0822900	N/A	conserved Plasmodium protein, unknown function	5635.77	-0.113488	0.0179944	0.106227	NA
PF3D7_0917600	PRP43	pre-mRNA-splicing factor ATP-dependent RNA helicase PRP43, putative	2128.67	-0.106466	0.0179759	0.106227	NA
PF3D7_0926100	N/A	protein kinase, putative	17013.6	-0.102721	0.0180069	0.106227	NA
PF3D7_1426600	N/A	conserved Plasmodium protein, unknown function	194.819	0.178562	0.0180226	0.106227	NA
PF3D7_1360500	GCbeta	guanylyl cyclase beta	187.662	0.175856	0.0181278	0.106662	NA
PF3D7_1027300	nPrx	peroxiredoxin	10987.7	-0.0853063	0.0182007	0.106906	NA
PF3D7_1025500	N/A	conserved Plasmodium protein, unknown function	341.797	0.170816	0.0183788	0.107627	NA
PF3D7_1364800	RPB5	DNA-directed RNA polymerases I, II, and III subunit RPABC1, putative	1491.68	-0.124923	0.0183869	0.107627	NA
PF3D7_0515600	N/A	conserved Plasmodium protein, unknown function	140.568	0.167812	0.0184727	0.107835	NA
PF3D7_1028600	N/A	conserved Plasmodium protein, unknown function	165.688	0.176157	0.0184859	0.107835	NA
PF3D7_0315100	eIF4E	eukaryotic translation initiation factor 4E	984.34	-0.120136	0.0186486	0.108435	NA
PF3D7_1136500	CK1	casein kinase 1	4773.31	-0.0987844	0.0186527	0.108435	NA
PF3D7_1033500	WDR70	WD repeat-containing protein 70, putative	845.674	-0.124902	0.0187834	0.108822	NA
PF3D7_1230700	SEC13	protein transport protein SEC13	3007.3	-0.111085	0.0187681	0.108822	NA
PF3D7_0210900	N/A	conserved Plasmodium protein, unknown function	2802.91	-0.107539	0.0188385	0.108955	NA
PF3D7_1114200	N/A	GTPase-activating protein, putative	1540.7	-0.111434	0.0189459	0.10939	NA
PF3D7_1014600	ADA2	transcriptional coactivator ADA2	13338.8	-0.0989292	0.0189967	0.109497	NA
PF3D7_0628100	N/A	HECT-domain (ubiquitin-transferase), putative	8891.3	-0.103506	0.0190644	0.109701	NA
PF3D7_1019900	ATG8	autophagy-related protein 8	149.033	-0.171071	0.0191651	0.109908	NA
PF3D7_1423000	NOG2	nucleolar GTP-binding protein 2, putative	1429.65	-0.114346	0.0191494	0.109908	NA
PF3D7_1335400	RH2a	reticulocyte binding protein 2 homologue a	4915.31	-0.0992664	0.0192917	0.110447	NA
PF3D7_1467900	N/A	rab GTPase activator, putative	3965.85	-0.0917192	0.01936	0.110652	NA
PF3D7_1429100	N/A	apicoplast ribosomal protein L15 precursor, putative	242.977	0.164996	0.0194251	0.110838	NA
PF3D7_1474500	SF3A1	splicing factor 3A subunit 1, putative	881.385	-0.125076	0.0195135	0.111155	NA
PF3D7_1035500	MSP6	merozoite surface protein 6	7645.35	-0.108923	0.0195586	0.111224	NA
PF3D7_1329000	N/A	DNA-directed RNA polymerase III subunit RPC1, putative	3849.1	-0.100864	0.0195912	0.111224	NA
PF3D7_0501500	RAP3	rhoptry-associated protein 3	726.412	-0.135783	0.0196807	0.111546	NA
PF3D7_0625400	N/A	conserved Plasmodium protein, unknown function	1009.43	-0.120357	0.0197824	0.111936	NA
PF3D7_1229100	MRP2	multidrug resistance-associated protein 2	22551.7	-0.102369	0.0198474	0.112116	NA
PF3D7_1134500	N/A	alpha/beta hydrolase, putative	629.887	0.13577	0.0201182	0.113457	NA
PF3D7_1464700	N/A	ATP synthase (C/AC39) subunit, putative	609.407	-0.137713	0.020445	0.115109	NA
PF3D7_1408000	PMII	plasmepsin II	1061.57	-0.128867	0.020604	0.115812	NA
PF3D7_1351600	GK	glycerol kinase	213.821	-0.162977	0.0207403	0.116002	NA
PF3D7_1352200	UTP15	U3 small nucleolar RNA-associated protein 15, putative	1583.63	-0.113376	0.0207103	0.116002	NA
PF3D7_1450700	N/A	conserved Plasmodium protein, unknown function	1848.37	-0.109807	0.0206782	0.116002	NA
PF3D7_1131800	N/A	oxysterol-binding protein, putative	1124.86	-0.125354	0.0208951	0.116676	NA
PF3D7_0932200	PFN	profilin	1249.49	-0.119509	0.0209526	0.116805	NA
PF3D7_0523400	N/A	DnaJ protein, putative	737.238	-0.126736	0.0211958	0.117967	NA
PF3D7_0108300	ARP	conserved Plasmodium protein, unknown function	21150	-0.100939	0.021299	0.118154	NA
PF3D7_0809900	JmjC1	JmjC domain-containing protein, putative	654.8	-0.129574	0.0212937	0.118154	NA
PF3D7_1027000	N/A	conserved Plasmodium protein, unknown function	375.031	0.149055	0.0214433	0.11876	NA
PF3D7_1224000	GCH1	GTP cyclohydrolase 1	444.702	0.140436	0.0214802	0.118771	NA
PF3D7_0621900	SRP68	signal recognition particle subunit SRP68, putative	2344.7	-0.107268	0.0216508	0.119369	NA
PF3D7_1140900	N/A	conserved Plasmodium protein, unknown function	155.113	0.161705	0.0216587	0.119369	NA
PF3D7_1429200	ApiAP2	AP2 domain transcription factor AP2-O3, putative	150.946	0.162397	0.0217751	0.119816	NA
PF3D7_1021900	N/A	PHAX domain-containing protein, putative	1860.18	0.125457	0.0219195	0.120416	NA
PF3D7_0216100	N/A	conserved Plasmodium protein, unknown function	177.105	0.16163	0.0222999	0.122307	NA
PF3D7_1020700	N/A	N-acetyltransferase, GNAT family, putative	2638.88	-0.109482	0.0224305	0.122825	NA
PF3D7_1314200	TERT	telomerase reverse transcriptase	275.2	0.15526	0.0225186	0.123109	NA
PF3D7_1444100	N/A	conserved Plasmodium protein, unknown function	744.002	0.144996	0.0225589	0.123131	NA
PF3D7_0807800	RPN10	26S proteasome regulatory subunit RPN10, putative	1553.03	-0.109252	0.0230879	0.12569	NA
PF3D7_1217900	N/A	PPPDE peptidase domain-containing protein, putative	191.506	0.15839	0.0231017	0.12569	NA
PF3D7_0902200	FIKK9.3	serine/threonine protein kinase, FIKK family	1274.93	-0.116139	0.0232496	0.126292	NA
PF3D7_0513300	PNP	purine nucleoside phosphorylase	1898.13	0.113425	0.0233097	0.126416	NA
PF3D7_0914200	N/A	phospholipid or glycerol acyltransferase, putative	629.197	-0.128487	0.0234359	0.126898	NA
PF3D7_1347500	ALBA4	DNA/RNA-binding protein Alba 4	16188.8	-0.102219	0.0235499	0.127312	NA
PF3D7_1241900	N/A	tetratricopeptide repeat protein, putative	1885.61	-0.10626	0.0236802	0.127663	NA
PF3D7_1308200	cpsSII	carbamoyl phosphate synthetase	12926	-0.103715	0.02369	0.127663	NA
PF3D7_0528100	N/A	AP-1 complex subunit beta, putative	2151.2	-0.100298	0.0237306	0.127679	NA
PF3D7_1427200	Sel4	selenoprotein	145.437	0.152753	0.0238071	0.127888	NA
PF3D7_0214100	SEC31	protein transport protein SEC31	6068.41	-0.0910837	0.023895	0.128157	NA
PF3D7_0322400	N/A	regulator of initiation factor 2 (eIF2)	756.625	0.123041	0.0240172	0.128205	NA
PF3D7_1330800	N/A	RNA-binding protein, putative	6029.55	-0.08621	0.0239596	0.128205	NA
PF3D7_1413200	N/A	conserved Plasmodium protein, unknown function	174.332	0.13383	0.0240008	0.128205	NA
PF3D7_1357400	N/A	conserved Plasmodium protein, unknown function	564.266	0.130621	0.0241143	0.128521	NA
PF3D7_0501600	RAP2	rhoptry-associated protein 2	996.769	-0.11746	0.024266	0.128925	NA
PF3D7_1102900	N/A	Plasmodium exported protein (hyp11), unknown function	316.732	-0.14385	0.0242478	0.128925	NA
PF3D7_0519800	N/A	EELM2 domain-containing protein, putative	3268.85	-0.0994744	0.0244584	0.129542	NA
PF3D7_1433800	N/A	conserved Plasmodium protein, unknown function	338.596	0.145283	0.0244287	0.129542	NA
PF3D7_0406700	N/A	conserved Plasmodium protein, unknown function	196.249	0.153464	0.0246997	0.130257	NA
PF3D7_0709900	N/A	conserved protein, unknown function	247.621	0.15279	0.0246985	0.130257	NA
PF3D7_1317200	ApiAP2	AP2 domain transcription factor AP2-G3, putative	397.991	0.138353	0.0247086	0.130257	NA
PF3D7_0517300	SR1	serine/arginine-rich splicing factor 1	5426.57	-0.0864518	0.0248104	0.130591	NA
PF3D7_1366300	N/A	conserved Plasmodium protein, unknown function	7784.91	-0.0877217	0.0248659	0.130681	NA
PF3D7_1107200	N/A	conserved protein, unknown function	409.041	0.137895	0.0249674	0.131011	NA
PF3D7_1146900	N/A	protein YIPF6, putative	136.082	0.140656	0.0250957	0.131481	NA
PF3D7_1231200	N/A	conserved Plasmodium protein, unknown function	1022.19	-0.115778	0.0251911	0.131778	NA
PF3D7_0617800	H2A	histone H2A	16800.5	-0.105919	0.0253079	0.131867	NA
PF3D7_1231900	N/A	WD repeat-containing protein, putative	132.863	0.137813	0.0253246	0.131867	NA
PF3D7_1436600	PKG	cGMP-dependent protein kinase	714.351	-0.126783	0.0252763	0.131867	NA
PF3D7_1428200	MFS5	major facilitator superfamily domain-containing protein, putative	2057.51	-0.110134	0.025503	0.132592	NA
PF3D7_1120500	N/A	tRNA nucleotidyltransferase, putative	1749.54	-0.112094	0.0256517	0.133161	NA
PF3D7_1414100	N/A	zinc finger protein, putative	1906.94	-0.100818	0.0258187	0.133632	NA
PF3D7_1478100	N/A	Plasmodium exported protein (hyp13), unknown function	394.665	-0.138816	0.0258212	0.133632	NA
PF3D7_0613300	ROP14	rhoptry protein ROP14	1292.82	-0.108404	0.0259219	0.13395	NA
PF3D7_1104800	N/A	metabolite/drug transporter, putative	149.359	0.147042	0.0260608	0.134258	NA
PF3D7_1218400	N/A	triose or hexose phosphate/phosphate translocator, putative	2163.89	-0.0965906	0.0260301	0.134258	NA
PF3D7_0114000	EPF1	exported protein family 1	1023.77	0.111807	0.0263945	0.135566	NA
PF3D7_1324500	N/A	DEAD box helicase, putative	162.573	0.146642	0.0263881	0.135566	NA
PF3D7_0324900	VAR	erythrocyte membrane protein 1, PfEMP1	173.877	0.147128	0.0265578	0.135993	NA
PF3D7_1349700	N/A	peptidase, putative	300.103	-0.141754	0.0265393	0.135993	NA
PF3D7_0207500	SERA6	serine repeat antigen 6	978.07	-0.115013	0.0267489	0.136355	NA
PF3D7_0415200	N/A	conserved Plasmodium protein, unknown function	313.782	0.14368	0.026725	0.136355	NA
PF3D7_0903500	NUP138	nucleoporin NUP138, putative	3481.14	-0.0983574	0.0266745	0.136355	NA
PF3D7_0726100	N/A	Plasmodium exported protein, unknown function	8181.85	-0.0837932	0.0269604	0.137227	NA
PF3D7_1350500	N/A	conserved Plasmodium protein, unknown function	1839.5	-0.113057	0.0270189	0.137319	NA
PF3D7_0516700	N/A	ubiquitin carboxyl-terminal hydrolase 2, putative	2581.74	-0.0941537	0.0270968	0.137509	NA
PF3D7_1016900	ETRAMP10.3	early transcribed membrane protein 10.3	1553.01	0.103195	0.0273528	0.138601	NA
PF3D7_0702000	N/A	Plasmodium exported protein (hyp12), unknown function	5514.13	-0.0944112	0.0274356	0.138813	NA
PF3D7_1302700	N/A	ATP-dependent RNA helicase DHR1, putative	3214.46	-0.0992423	0.0275095	0.13898	NA
PF3D7_1243600	N/A	translation initiation factor SUI1, putative	4336.5	-0.0902677	0.0275729	0.139094	NA
PF3D7_0215700	RPB2	DNA-directed RNA polymerase II subunit RPB2, putative	2785.41	-0.106768	0.0277172	0.139614	NA
PF3D7_0206900	MSP5	merozoite surface protein 5	996.569	-0.109218	0.027789	0.139709	NA
PF3D7_0214000	CCT8	T-complex protein 1 subunit theta	2030.26	-0.0962882	0.0278483	0.139709	NA
PF3D7_1338200	RPL6	60S ribosomal protein L6, putative	4323.62	-0.0884214	0.0278595	0.139709	NA
PF3D7_0420000	N/A	zinc finger protein, putative	10689.1	-0.0872248	0.0280529	0.140265	NA
PF3D7_1252700	N/A	Plasmodium exported protein (PHISTb), unknown function	843.378	-0.124861	0.0280204	0.140265	NA
PF3D7_1123000	N/A	conserved Plasmodium protein, unknown function	7860.37	-0.0862891	0.0281815	0.14066	NA
PF3D7_1133100	N/A	conserved Plasmodium protein, unknown function	2873.11	-0.0961775	0.0282149	0.14066	NA
PF3D7_1001800	N/A	Plasmodium exported protein (PHISTc), unknown function	1503.09	-0.104168	0.0283404	0.141079	NA
PF3D7_1125300	mtRNAP	DNA-directed RNA polymerase	273.59	0.141585	0.0285125	0.141727	NA
PF3D7_0111300	N/A	P-loop containing nucleoside triphosphate hydrolase, putative	245.084	0.141469	0.0286328	0.141798	NA
PF3D7_0403400	N/A	conserved Plasmodium protein, unknown function	4235.07	-0.0936986	0.0286261	0.141798	NA
PF3D7_1144800	N/A	conserved Plasmodium protein, unknown function	185.839	0.140267	0.0286519	0.141798	NA
PF3D7_1231600	PRP2	pre-mRNA-splicing factor ATP-dependent RNA helicase PRP2, putative	1231.48	0.111056	0.028811	0.142377	NA
PF3D7_1409400	N/A	conserved protein, unknown function	650.165	-0.123133	0.0291001	0.143597	NA
PF3D7_0109500	N/A	N-acetyltransferase, GNAT family, putative	143.177	0.129793	0.029255	0.143943	NA
PF3D7_0930100	N/A	heptatricopeptide repeat-containing protein, putative	432.293	-0.131431	0.0292295	0.143943	NA
PF3D7_0314100	N/A	vesicle transport v-SNARE protein, putative	610.973	-0.123283	0.0293805	0.143996	NA
PF3D7_1116400	SEC12	guanine nucleotide-exchange factor SEC12	478.609	-0.125695	0.0293494	0.143996	NA
PF3D7_1319200	N/A	conserved Plasmodium protein, unknown function	181.787	0.141685	0.0293929	0.143996	NA
PF3D7_0707300	RAMA	rhoptry-associated membrane antigen	11508.3	-0.0905367	0.0296421	0.145007	NA
PF3D7_0209100	N/A	patatin-like phospholipase, putative	1094.4	-0.106732	0.029702	0.145016	NA
PF3D7_0515400	N/A	conserved protein, unknown function	1034.89	-0.10932	0.0297503	0.145016	NA
PF3D7_0615800	COG4	conserved oligomeric Golgi complex subunit 4, putative	166.358	0.139711	0.0298147	0.145016	NA
PF3D7_0811300	CAF1	CCR4-associated factor 1	25149.4	-0.0784968	0.0297912	0.145016	NA
PF3D7_0805300	N/A	conserved Plasmodium protein, unknown function	1678.71	-0.108803	0.029909	0.145059	NA
PF3D7_1477500	N/A	Plasmodium exported protein (PHISTb), unknown function	696.221	-0.119563	0.0299075	0.145059	NA
PF3D7_0203000	ROPE	repetitive organellar protein, putative	2418.98	-0.0928918	0.0304471	0.146741	NA
PF3D7_0627700	N/A	transportin	4856.6	-0.0917346	0.0304925	0.146741	NA
PF3D7_0708800	HSP110c	heat shock protein 110	10383.7	-0.0865502	0.0303465	0.146741	NA
PF3D7_1014900	N/A	conserved Plasmodium protein, unknown function	2255.17	-0.0917959	0.0303872	0.146741	NA
PF3D7_1109400	ENP1	essential nuclear protein 1, putative	3027.87	-0.0893319	0.0305152	0.146741	NA
PF3D7_1438900	Trx-Px1	thioredoxin peroxidase 1	1578.67	0.103943	0.0304203	0.146741	NA
PF3D7_1364600	N/A	aldehyde reductase, putative	193.896	0.137337	0.0306743	0.147298	NA
PF3D7_1123500	GP2	golgi protein 2	2081.38	-0.102654	0.0308483	0.147924	NA
PF3D7_1240000	N/A	3-hydroxyisobutyryl-coenzyme A hydrolase, putative	592.191	-0.122213	0.031196	0.14938	NA
PF3D7_1233400	N/A	conserved Plasmodium membrane protein, unknown function	1367.02	-0.105111	0.0312971	0.149653	NA
PF3D7_1451900	TSR1	ribosome biogenesis protein TSR1, putative	2432.12	-0.103775	0.0313966	0.149918	NA
PF3D7_1107800	ApiAP2	AP2 domain transcription factor, putative	2367.69	-0.0958658	0.0317626	0.151452	NA
PF3D7_0711100	N/A	conserved protein, unknown function	507.361	-0.121901	0.0319997	0.151854	NA
PF3D7_0822800	SNRNP40	U5 small nuclear ribonucleoprotein 40 kDa protein, putative	289.819	-0.134376	0.0320258	0.151854	NA
PF3D7_1303800	N/A	conserved Plasmodium protein, unknown function	1654.19	0.10374	0.0319737	0.151854	NA
PF3D7_1462400	N/A	conserved Plasmodium protein, unknown function	6764.33	-0.0854378	0.0319892	0.151854	NA
PF3D7_0607700	N/A	conserved Plasmodium protein, unknown function	773.85	0.120749	0.0321039	0.152012	NA
PF3D7_1143500	N/A	conserved Plasmodium protein, unknown function	189.862	0.13411	0.0322443	0.152464	NA
PF3D7_1301400	HYP12	Plasmodium exported protein (hyp12), unknown function	2270.07	-0.0904867	0.0324521	0.153234	NA
PF3D7_0628200	PK4	eukaryotic translation initiation factor 2-alpha kinase	10386.9	-0.0819683	0.0325154	0.153301	NA
PF3D7_0727200	NFS	cysteine desulfurase, putative	1007.44	-0.108802	0.0325568	0.153301	NA
PF3D7_1330400	N/A	ER lumen protein retaining receptor 1, putative, unspecified product	1048.05	-0.108603	0.0330378	0.155351	NA
PF3D7_0320900	H2A.Z	histone H2A.Z	2126.63	-0.0920298	0.0333572	0.156484	NA
PF3D7_0807600	N/A	conserved Plasmodium protein, unknown function	5572.66	-0.084442	0.0333709	0.156484	NA
PF3D7_1251600	N/A	conserved Plasmodium protein, unknown function	2747.41	-0.0879069	0.0334173	0.156485	NA
PF3D7_0702500	N/A	Plasmodium exported protein, unknown function	1857.39	-0.0960714	0.0335798	0.15692	NA
PF3D7_0827600	N/A	conserved Plasmodium protein, unknown function	428.285	0.125235	0.0336488	0.15692	NA
PF3D7_1103700	CK2beta1	casein kinase II beta chain	700.16	-0.119958	0.0336404	0.15692	NA
PF3D7_1125200	N/A	conserved Plasmodium protein, unknown function	230.187	0.133249	0.0337892	0.157143	NA
PF3D7_1200900	N/A	Plasmodium exported protein (PHISTc), unknown function	1338.86	-0.104791	0.03376	0.157143	NA
PF3D7_1210400	N/A	general transcription factor 3C polypeptide 5, putative	1390.38	-0.105803	0.0342769	0.159193	NA
PF3D7_0720900	N/A	tetratricopeptide repeat protein, putative	132.164	0.114112	0.0343506	0.159193	NA
PF3D7_0913800	N/A	conserved Plasmodium protein, unknown function	840.448	-0.109825	0.0344176	0.159193	NA
PF3D7_1336200	N/A	conserved Plasmodium protein, unknown function	220.387	0.132066	0.034384	0.159193	NA
PF3D7_0721200	N/A	conserved Plasmodium protein, unknown function	555.821	-0.116368	0.034678	0.160179	NA
PF3D7_0216500	N/A	conserved Plasmodium protein, unknown function	184.013	0.12703	0.0354037	0.163187	NA
PF3D7_1470700	N/A	conserved Plasmodium protein, unknown function	186.704	0.128878	0.0354252	0.163187	NA
PF3D7_0621100	N/A	conserved Plasmodium protein, unknown function	961.733	-0.10474	0.0355506	0.163542	NA
PF3D7_1411300	N/A	DnaJ protein, putative	311.269	-0.127268	0.035691	0.163966	NA
PF3D7_0721800	N/A	conserved Plasmodium protein, unknown function	328.16	0.128369	0.0359085	0.164742	NA
PF3D7_0518100	AMR2	protein AMR2	289.364	0.127557	0.0359782	0.16484	NA
PF3D7_1035400	MSP3	merozoite surface protein 3	7831.8	-0.0925246	0.0360333	0.164869	NA
PF3D7_0204700	HT	hexose transporter	2010.43	-0.091766	0.0362497	0.165604	NA
PF3D7_0405400	PRPF8	pre-mRNA-processing-splicing factor 8, putative	9841.83	-0.0926893	0.0362913	0.165604	NA
PF3D7_0504900	N/A	conserved protein, unknown function	158.358	0.119928	0.0363904	0.16572	NA
PF3D7_0623100	NAB2	nuclear polyadenylated RNA-binding protein NAB2, putative	4271.33	-0.0803115	0.0364145	0.16572	NA
PF3D7_0422400	RPS19	40S ribosomal protein S19	4278.54	-0.0807216	0.0364958	0.165868	NA
PF3D7_1002200	PArt	tryptophan-rich antigen 3	4144.53	-0.0981337	0.0366832	0.166057	NA
PF3D7_1337300	N/A	exoribonuclease, putative	890.844	-0.108712	0.0366745	0.166057	NA
PF3D7_1476500	N/A	probable protein, unknown function	289.508	0.127762	0.0366842	0.166057	NA
PF3D7_1001600	XL2	exported lipase 2	1220.2	-0.101972	0.0367483	0.166126	NA
PF3D7_0212600	SPATR	secreted protein with altered thrombospondin repeat domain	910.558	-0.114204	0.0368623	0.166371	NA
PF3D7_1431400	SRA	surface-related antigen SRA	887.551	-0.10434	0.0369006	0.166371	NA
PF3D7_1226700	RRP9	U3 small nucleolar RNA-interacting protein 2, putative	1187.82	-0.103791	0.0373727	0.168276	NA
PF3D7_0501200	PIESP2	parasite-infected erythrocyte surface protein	455.082	0.119332	0.0375878	0.16859	NA
PF3D7_0606500	PTB	polypyrimidine tract-binding protein, putative	2773.32	-0.0879825	0.0375913	0.16859	NA
PF3D7_1250800	N/A	DNA repair protein rhp16, putative	1057.34	0.100709	0.0375033	0.16859	NA
PF3D7_0922800	N/A	conserved Plasmodium protein, unknown function	883.259	0.103894	0.037815	0.169369	NA
PF3D7_0920400	N/A	conserved Plasmodium protein, unknown function	401.125	0.122281	0.0379393	0.169702	NA
PF3D7_1401600	N/A	Plasmodium exported protein (PHISTb), unknown function	3403.89	-0.0970109	0.0380186	0.169787	NA
PF3D7_1419100	SPB4	ATP-dependent rRNA helicase SPB4, putative	2108.37	-0.0884998	0.0380583	0.169787	NA
PF3D7_1002000	N/A	Plasmodium exported protein (hyp2), unknown function	2032.89	-0.0881898	0.038263	0.170476	NA
PF3D7_1222600	AP2-G	AP2 domain transcription factor AP2-G	4475.13	-0.0864874	0.0385222	0.171406	NA
PF3D7_0414000	SMC3	structural maintenance of chromosomes protein 3, putative	523.115	0.117178	0.0387038	0.171989	NA
PF3D7_1462300	N/A	GTP-binding protein, putative	5496.45	-0.0879215	0.0387583	0.172006	NA
PF3D7_0717200	N/A	conserved Plasmodium protein, unknown function	654.125	-0.110704	0.0389177	0.172488	NA
PF3D7_0529800	N/A	conserved Plasmodium protein, unknown function	700.475	0.110193	0.0391394	0.172794	NA
PF3D7_0826300	N/A	SPRY domain, putative	179.246	0.122458	0.0390458	0.172794	NA
PF3D7_1206600	RPC2	DNA-directed RNA polymerase III subunit RPC2, putative	4148.35	-0.0895301	0.0391239	0.172794	NA
PF3D7_0415000	N/A	arsenical pump-driving ATPase, putative	382.538	-0.118297	0.0396407	0.174779	NA
PF3D7_1104100	SYN13	syntaxin, Qa-SNARE family	1004.58	-0.102329	0.0400965	0.17656	NA
PF3D7_0717600	N/A	conserved Plasmodium protein, unknown function	598.624	0.110562	0.0403807	0.177122	NA
PF3D7_1035600	H101	merozoite surface protein	281.059	-0.121915	0.0403348	0.177122	NA
PF3D7_1126800	N/A	RNA-binding protein, putative	212.367	0.120523	0.0402965	0.177122	NA
PF3D7_0207700	SERA4	serine repeat antigen 4	629.715	-0.113299	0.0407492	0.178508	NA
PF3D7_1208800	N/A	zinc finger protein, putative	2045.6	-0.0866543	0.0410078	0.179409	NA
PF3D7_1473900	N/A	conserved Plasmodium protein, unknown function	2037.86	-0.0964204	0.0411584	0.179836	NA
PF3D7_0203100	N/A	protein kinase, putative	1610.75	-0.0909425	0.0417648	0.182017	NA
PF3D7_0205100	N/A	conserved Plasmodium protein, unknown function	134.154	0.106402	0.0417176	0.182017	NA
PF3D7_0302000	PRP46	pre-mRNA-splicing factor PRP46, putative	1254.09	-0.103682	0.0422556	0.183672	NA
PF3D7_1372100	GEXP04	Plasmodium exported protein (PHISTb), unknown function	184.301	0.114256	0.042201	0.183672	NA
PF3D7_1457700	N/A	large ribosomal subunit nuclear export factor, putative	3143.44	-0.0877827	0.0423068	0.183672	NA
PF3D7_0223500	VAR	erythrocyte membrane protein 1, PfEMP1	245.378	0.119992	0.0427994	0.1851	NA
PF3D7_0916600	N/A	methyltransferase, putative	210.698	-0.117697	0.0427692	0.1851	NA
PF3D7_1202400	CYP26	peptidyl-prolyl cis-trans isomerase	167.574	0.114523	0.0427059	0.1851	NA
PF3D7_0303100	N/A	CLP1 P-loop domain-containing protein, putative	222.203	-0.118143	0.0438757	0.189273	NA
PF3D7_1203500	SUA5	threonylcarbamoyl-AMP synthase, putative	1703.49	-0.0928797	0.0438496	0.189273	NA
PF3D7_0617100	N/A	AP-2 complex subunit alpha, putative	2729.52	-0.0894607	0.0440769	0.1899	NA
PF3D7_1144600	TFG2	transcription initiation factor IIF subunit beta, putative	642.825	-0.106276	0.0441671	0.190047	NA
PF3D7_0402400	GEXP18	Plasmodium exported protein, unknown function	4145.82	-0.0829448	0.0443374	0.190539	NA
PF3D7_1339300	N/A	conserved Plasmodium protein, unknown function	2929.9	-0.080348	0.0444001	0.190567	NA
PF3D7_0918900	gammaGCS	gamma-glutamylcysteine synthetase	1999.43	-0.0940308	0.0446945	0.191472	NA
PF3D7_1312800	N/A	conserved Plasmodium protein, unknown function	2116.53	-0.0899248	0.0447237	0.191472	NA
PF3D7_0729400	N/A	ribosome biogenesis protein BRX1, putative	1387.18	-0.101797	0.0448731	0.191731	NA
PF3D7_1335100	MSP7	merozoite surface protein 7	3230.8	-0.090744	0.0448972	0.191731	NA
PF3D7_1449500	ApiAP2	AP2 domain transcription factor AP2-O5, putative	401.622	0.115662	0.0452892	0.193162	NA
PF3D7_1411200	ROM8	rhomboid protease ROM8	3534.51	-0.0805749	0.045353	0.193191	NA
PF3D7_1446300	N/A	conserved Plasmodium membrane protein, unknown function	812.056	-0.100403	0.0455374	0.193734	NA
PF3D7_0513600	N/A	deoxyribodipyrimidine photo-lyase, putative	944.708	0.0998385	0.0456462	0.193801	NA
PF3D7_1211200	N/A	conserved Plasmodium protein, unknown function	2011.86	-0.088623	0.0457242	0.193801	NA
PF3D7_1236100	CARP	clustered-asparagine-rich protein	941.086	0.11257	0.0458578	0.193801	NA
PF3D7_1321300	N/A	conserved Plasmodium membrane protein, unknown function	1910.33	-0.0938443	0.0458566	0.193801	NA
PF3D7_1343400	RAD5	DNA repair protein RAD5, putative	1020.66	-0.0999859	0.0458958	0.193801	NA
PF3D7_1438000	N/A	eukaryotic translation initiation factor eIF2A, putative	3543.03	-0.0871565	0.045868	0.193801	NA
PF3D7_1010900	N/A	conserved Plasmodium protein, unknown function	218.466	0.116796	0.0461985	0.194837	NA
PF3D7_0201700	N/A	DnaJ protein, putative	7190.95	-0.0819277	0.0462708	0.194848	NA
PF3D7_1469300	PNO1	pre-rRNA-processing protein PNO1, putative	425.479	-0.114149	0.046316	0.194848	NA
PF3D7_1108200	DTD	D-tyrosyl-tRNA(Tyr) deacylase	200.669	0.115794	0.0463785	0.19486	NA
PF3D7_1216500	MDV1	male development gene 1	550.664	0.110339	0.0464335	0.19486	NA
PF3D7_1468400	D13	zinc finger protein, putative	802.781	-0.106435	0.0465645	0.195168	NA
PF3D7_1345600	N/A	inner membrane complex protein	447.352	-0.110465	0.0466618	0.195169	NA
PF3D7_1346300	ALBA2	DNA/RNA-binding protein Alba 2	7024.61	-0.0864766	0.0466796	0.195169	NA
PF3D7_0424800	N/A	Plasmodium exported protein (PHISTb), unknown function	3360.22	-0.0791868	0.0468365	0.195584	NA
PF3D7_0517100	N/A	conserved protein, unknown function	256.198	0.0496265	0.0470345	0.195707	NA
PF3D7_0709000	CRT	chloroquine resistance transporter	1267.93	-0.0961601	0.0469979	0.195707	NA
PF3D7_1364400	N/A	conserved Plasmodium protein, unknown function	2321.58	-0.089389	0.0470388	0.195707	NA
PF3D7_0708000	N/A	cytoskeleton associated protein, putative	277.182	0.115017	0.0472826	0.196079	NA
PF3D7_0826600	VAMP7	SNARE protein, putative	145.209	0.105998	0.0472399	0.196079	NA
PF3D7_0936800	N/A	Plasmodium exported protein (PHISTc), unknown function	8148.55	-0.0775412	0.0473016	0.196079	NA
PF3D7_0409200	SOF1	protein SOF1, putative	1332.34	-0.0915033	0.0477985	0.197897	NA
PF3D7_1013500	PI-PLC	phosphoinositide-specific phospholipase C	338.483	0.114025	0.048072	0.198545	NA
PF3D7_1247300	N/A	GPI mannosyltransferase 2, putative	429.174	-0.112789	0.0480672	0.198545	NA
PF3D7_0410300	PPM1	protein phosphatase PPM1, putative	816.848	-0.0987006	0.0483257	0.198589	NA
PF3D7_0801700	SENP2	sentrin-specific protease 2, putative	621.631	0.104857	0.048287	0.198589	NA
PF3D7_0906700	LRR9	leucine-rich repeat protein	180.744	0.109537	0.0482064	0.198589	NA
PF3D7_1028000	N/A	methyltransferase, putative	438.212	0.111221	0.048375	0.198589	NA
PF3D7_1238700	N/A	BTB/POZ domain-containing protein, putative	186.08	0.110404	0.0483202	0.198589	NA
PF3D7_0415400	N/A	coatomer subunit zeta, putative	616.445	-0.104107	0.0488795	0.199873	NA
PF3D7_0504800	N/A	conserved Plasmodium protein, unknown function	1116.57	0.0952754	0.0488475	0.199873	NA
PF3D7_1008100	N/A	zinc finger protein, putative	11949	-0.0824055	0.0489822	0.199873	NA
PF3D7_1009800	N/A	conserved Plasmodium membrane protein, unknown function	1160.66	-0.0938046	0.0487641	0.199873	NA
PF3D7_1025100	GFPT	glutamine--fructose-6-phosphate aminotransferase [isomerizing], putative	1369.81	-0.0957289	0.0489339	0.199873	NA
PF3D7_1431600	N/A	succinyl-CoA ligase [ADP-forming] subunit beta, putative	174.373	0.109074	0.0491543	0.200335	NA
PF3D7_0108700	PSOP24	secreted ookinete protein, putative	2141.22	-0.0860066	0.0494355	0.201239	NA
PF3D7_0711400	SAP18	histone deacetylase complex subunit SAP18, putative	235.587	0.112146	0.0495868	0.201613	NA
PF3D7_0607000	N/A	translation initiation factor IF-2, putative	9104.54	-0.0727094	0.0497794	0.20177	NA
PF3D7_1216900	N/A	DNA-binding chaperone, putative	7889.94	-0.0758329	0.0497865	0.20177	NA
PF3D7_1332700	DBP8	ATP-dependent RNA helicase DBP8, putative	1406.29	-0.099052	0.0498036	0.20177	NA
PF3D7_0502600	N/A	conserved Plasmodium protein, unknown function	137.563	0.0900441	0.0499744	0.20198	NA
PF3D7_1477700	Pfg14-748	Plasmodium exported protein (PHISTa), unknown function	195.887	0.109881	0.0499345	0.20198	NA
PF3D7_0831600	CLAG8	cytoadherence linked asexual protein 8	902.199	-0.0988922	0.0501662	0.20232	NA
PF3D7_0918800	N/A	dihydrouridine synthase, putative	780.899	-0.101144	0.0502372	0.20232	NA
PF3D7_1223500	N/A	conserved Plasmodium protein, unknown function	1781.81	0.094977	0.0502336	0.20232	NA
PF3D7_1007900	EIF3D	eukaryotic translation initiation factor 3 subunit D, putative	2127.08	-0.0884629	0.050337	0.202481	NA
PF3D7_0418000	N/A	conserved Plasmodium protein, unknown function	532.633	0.108284	0.0507002	0.203659	NA
PF3D7_1333700	CenH3	histone H3-like centromeric protein CSE4	293.838	-0.110978	0.0507497	0.203659	NA
PF3D7_1470900	N/A	proteasome subunit beta type-2, putative	310.872	0.11138	0.0508824	0.20395	NA
PF3D7_0813400	N/A	conserved protein, unknown function	8122.94	-0.078006	0.0509979	0.204145	NA
PF3D7_1227700	N/A	conserved Plasmodium protein, unknown function	3055.71	-0.0931566	0.0510512	0.204145	NA
PF3D7_1030100	PRP22	pre-mRNA-splicing factor ATP-dependent RNA helicase PRP22, putative	2338.04	-0.0803226	0.0511351	0.20424	NA
PF3D7_0420100	RIO2	serine/threonine protein kinase RIO2	1594.49	-0.0911803	0.0512734	0.204311	NA
PF3D7_1445500	N/A	conserved Plasmodium protein, unknown function	431.5	-0.107584	0.0512702	0.204311	NA
PF3D7_1122600	N/A	conserved Plasmodium protein, unknown function	196.951	0.10616	0.0515333	0.204866	NA
PF3D7_1201500	N/A	GPN-loop GTPase, putative	1237.88	-0.092856	0.0514985	0.204866	NA
PF3D7_1340300	N/A	nucleolar complex protein 2, putative	3151.37	-0.0790769	0.0516266	0.204997	NA
PF3D7_1368700	N/A	mitochondrial carrier protein, putative	205.529	0.107443	0.0517859	0.205389	NA
PF3D7_0814200	ALBA1	DNA/RNA-binding protein Alba 1	23330.3	-0.0718597	0.0519493	0.205537	NA
PF3D7_1357900	N/A	pyrroline-5-carboxylate reductase, putative	230.982	0.108746	0.0520048	0.205537	NA
PF3D7_1443300	LSM5	U6 snRNA-associated Sm-like protein LSm5, putative	399.488	-0.108805	0.0519453	0.205537	NA
PF3D7_0218400	DDX47	ATP-dependent RNA helicase DDX47, putative	1131.74	-0.0921409	0.0522176	0.205901	NA
PF3D7_1108100	N/A	conserved Plasmodium protein, unknown function	822.897	-0.0958267	0.0522181	0.205901	NA
PF3D7_0619000	N/A	conserved protein, unknown function	1332.63	0.0897267	0.0524296	0.206495	NA
PF3D7_0821300	DHX36	ATP-dependent RNA helicase DHX36, putative	1317.65	-0.0898254	0.0525818	0.206615	NA
PF3D7_1111200	N/A	conserved protein, unknown function	269.655	0.110514	0.0525529	0.206615	NA
PF3D7_1217800	DPH3	diphthamide biosynthesis protein 3, putative	178.069	-0.104151	0.0529135	0.207678	NA
PF3D7_0410800	N/A	conserved Plasmodium protein, unknown function	1398.02	-0.0876936	0.0529929	0.207749	NA
PF3D7_1234500	N/A	conserved Plasmodium protein, unknown function	342.153	0.108834	0.0533734	0.209	NA
PF3D7_0406200	Pfs16	sexual stage-specific protein precursor	12714.3	0.0770821	0.0535507	0.209271	NA
PF3D7_0831300	GEXP13	Plasmodium exported protein, unknown function	547.972	0.102785	0.0535755	0.209271	NA
PF3D7_0935800	CLAG9	cytoadherence linked asexual protein 9	1929.07	-0.082748	0.0536277	0.209271	NA
PF3D7_1110300	N/A	conserved Plasmodium protein, unknown function	735.548	-0.0989221	0.0537993	0.2097	NA
PF3D7_1356300	N/A	ubiquitin-conjugating enzyme E2, putative	313.815	-0.10882	0.053934	0.209743	NA
PF3D7_1461300	N/A	40S ribosomal protein S28e, putative	1337.02	-0.0930359	0.0539107	0.209743	NA
PF3D7_0722200	RALP1	rhoptry-associated leucine zipper-like protein 1	3239.36	-0.0862807	0.0541937	0.210384	NA
PF3D7_0914000	N/A	pseudouridylate synthase, putative	404.538	-0.106062	0.0542846	0.210384	NA
PF3D7_1135800	N/A	conserved Plasmodium protein, unknown function	135.314	0.087901	0.0542831	0.210384	NA
PF3D7_0929300	N/A	conserved Plasmodium protein, unknown function	182.093	0.0994735	0.0543545	0.210415	NA
PF3D7_0809600	N/A	peptidase family C50, putative	346.431	0.107889	0.0545638	0.210984	NA
PF3D7_1209300	TRZ	telomere repeat-binding zinc finger protein	1280.52	-0.0909909	0.0551406	0.212972	NA
PF3D7_0106500	N/A	conserved Plasmodium protein, unknown function	278.164	0.107464	0.0557403	0.214464	NA
PF3D7_0302100	SRPK1	serine/threonine protein kinase	1894.75	-0.0880907	0.055765	0.214464	NA
PF3D7_0409600	RPA1	replication protein A1, large subunit	572.163	-0.101556	0.0557796	0.214464	NA
PF3D7_1022100	N/A	methyltransferase, putative	799.492	-0.0948127	0.055614	0.214464	NA
PF3D7_0722300	N/A	ubiquitin carboxyl-terminal hydrolase, putative	1056.49	-0.0904928	0.0559163	0.214747	NA
PF3D7_1220900	HP1	heterochromatin protein 1	1307.14	0.0892949	0.0560773	0.215121	NA
PF3D7_1428500	N/A	protein kinase, putative	1785.92	-0.0847216	0.0562598	0.215578	NA
PF3D7_1014300	N/A	SPRY domain-containing protein, putative	694.93	0.0981574	0.0563765	0.215782	NA
PF3D7_0606100	N/A	RNA-binding protein, putative	3291.04	-0.0826377	0.0568227	0.217244	NA
PF3D7_1033900	N/A	ubiquitin-conjugating enzyme E2, putative	303.342	0.106017	0.0569888	0.217634	NA
PF3D7_1302300	N/A	Plasmodium exported protein, unknown function	309.874	-0.105552	0.0571918	0.218164	NA
PF3D7_0108500	N/A	conserved Plasmodium protein, unknown function	186.702	-0.100831	0.0573939	0.218689	NA
PF3D7_0623600	N/A	transcription or splicing factor-like protein, putative	1491.9	-0.087409	0.0576327	0.219165	NA
PF3D7_1218600	RRS	arginine--tRNA ligase	753.107	-0.0984546	0.0576477	0.219165	NA
PF3D7_0520300	LSM2	U6 snRNA-associated Sm-like protein LSm2, putative	177.538	0.101727	0.0577124	0.219165	NA
PF3D7_0935700	N/A	Plasmodium exported protein, unknown function	1638.35	-0.0816899	0.0583104	0.220973	NA
PF3D7_1207100	N/A	small subunit rRNA processing factor, putative	3552.58	-0.0743694	0.0583186	0.220973	NA
PF3D7_0731600	ACS5	acyl-CoA synthetase	717.334	0.0971419	0.058699	0.222166	NA
PF3D7_1118200	N/A	heat shock protein 90, putative	579.592	-0.0971713	0.0588635	0.222293	NA
PF3D7_1441000	NCS2	cytoplasmic tRNA 2-thiolation protein 2, putative	638.023	0.0996071	0.0588356	0.222293	NA
PF3D7_0107800	MRE11	double-strand break repair protein MRE11	179.228	0.0996569	0.0590449	0.22273	NA
PF3D7_1420200	UNC	myosin-specific chaperone UNC, putative	388.327	-0.10358	0.0592322	0.223189	NA
PF3D7_1005000	MRSapi	methionine--tRNA ligase, putative	486.351	-0.102521	0.0593076	0.223225	NA
PF3D7_1241200	N/A	conserved Plasmodium protein, unknown function	1549.49	-0.0846866	0.05995	0.225188	NA
PF3D7_1405700	N/A	RING zinc finger protein, putative	603.73	-0.097953	0.0599617	0.225188	NA
PF3D7_0103400	N/A	zinc-carboxypeptidase, putative	2220.83	-0.0824058	0.0603289	0.226317	NA
PF3D7_1202000	PSH2	ATP-dependent DNA/RNA helicase PSH2	157.555	0.096362	0.0605824	0.227017	NA
PF3D7_0113900	CBP1	CX3CL1-binding protein 1	743.648	-0.0958004	0.0607039	0.227221	NA
PF3D7_1132000	N/A	ubiquitin-like protein, putative	1022.84	-0.090409	0.0608597	0.227479	NA
PF3D7_1423700	N/A	conserved Plasmodium protein, unknown function	8183.02	-0.0714127	0.0609068	0.227479	NA
PF3D7_0802300	PWP2	periodic tryptophan protein 2, putative	1735.26	-0.0861048	0.0609952	0.227559	NA
PF3D7_0935000	SNRPB2	U2 small nuclear ribonucleoprotein B'', putative	939.483	-0.0929024	0.0612054	0.228093	NA
PF3D7_1442200	N/A	GTP-binding protein, putative	351.433	0.102711	0.0614114	0.228609	NA
PF3D7_1035100	N/A	probable protein, unknown function	332.601	-0.102097	0.0617866	0.229754	NA
PF3D7_1442900	SEC7	protein transport protein SEC7, putative	13198.1	-0.083347	0.061923	0.230009	NA
PF3D7_1309000	N/A	conserved protein, unknown function	495.725	-0.0990737	0.0624828	0.231835	NA
PF3D7_1408400	FANCJ	FANCJ-like helicase, putative	370.758	0.10196	0.0627568	0.232598	NA
PF3D7_1130200	PfP0	60S ribosomal protein P0	7594.55	-0.0679206	0.0630495	0.233428	NA
PF3D7_1428300	N/A	proliferation-associated protein 2g4, putative	2222.03	-0.0768666	0.0631812	0.23366	NA
PF3D7_1018800	N/A	conserved protein, unknown function	263.014	0.101263	0.0633416	0.233999	NA
PF3D7_1242800	rabGDI	rab specific GDP dissociation inhibitor	2461.05	-0.0773573	0.0635074	0.234356	NA
PF3D7_0520100	PPM9	protein phosphatase PPM9, putative	583.706	0.0968246	0.063811	0.235062	NA
PF3D7_1246300	N/A	clathrin adaptor domain-containing protein, putative	2542.99	-0.0834784	0.0639756	0.235062	NA
PF3D7_1311900	vapA	V-type proton ATPase catalytic subunit A	1443.71	-0.0855508	0.0639437	0.235062	NA
PF3D7_1461800	N/A	conserved Plasmodium protein, unknown function	1350.72	0.0840874	0.0638429	0.235062	NA
PF3D7_0308100	N/A	zinc finger protein, putative	1008.87	-0.0895479	0.0642612	0.235856	NA
PF3D7_1315400	N/A	zinc finger (CCCH type) protein, putative	2773.89	-0.0816315	0.0644027	0.23612	NA
PF3D7_1442700	N/A	conserved Plasmodium protein, unknown function	362.082	0.100827	0.0646094	0.236622	NA
PF3D7_0314700	RNF1	RING finger protein RNF1	519.925	0.0977568	0.0647602	0.236664	NA
PF3D7_0923000	RPB3	DNA-directed RNA polymerase II subunit RPB3, putative	419.112	-0.0997142	0.0647291	0.236664	NA
PF3D7_0605100	N/A	RNA-binding protein, putative	2364.03	-0.0791923	0.0653084	0.237448	NA
PF3D7_0903200	RAB7	ras-related protein RAB7	452.064	0.0979712	0.0652757	0.237448	NA
PF3D7_0921800	RPF1	ribosome production factor 1, putative	670.879	-0.0972352	0.0653356	0.237448	NA
PF3D7_1106000	RUVB2	RuvB-like helicase 2	976.701	-0.0906957	0.0653944	0.237448	NA
PF3D7_1449400	MUS81	crossover junction endonuclease MUS81, putative	209.781	0.0956779	0.06505	0.237448	NA
PF3D7_1450400	N/A	zinc finger protein, putative	2454.34	-0.0772288	0.0653488	0.237448	NA
PF3D7_1445700	N/A	conserved Plasmodium protein, unknown function	2530.98	-0.0775351	0.0655462	0.237745	NA
PF3D7_0425200	N/A	Plasmodium exported protein (hyp15), unknown function	261.653	-0.0993618	0.0656812	0.23798	NA
PF3D7_0208100	N/A	conserved Plasmodium protein, unknown function	548.734	0.0978612	0.0658101	0.238193	NA
PF3D7_1312100	N/A	GYF domain-containing protein, putative	339.609	0.0988336	0.0661653	0.239224	NA
PF3D7_0721000	N/A	conserved Plasmodium membrane protein, unknown function	1706.22	0.0835728	0.0666001	0.240284	NA
PF3D7_0934600	N/A	conserved Plasmodium protein, unknown function	247.72	-0.0987922	0.0665528	0.240284	NA
PF3D7_1470500	PDEdelta	cGMP-specific 3',5'-cyclic phosphodiesterase delta	145.688	0.0848162	0.06673	0.240497	NA
PF3D7_0401800	PfD80	Plasmodium exported protein (PHISTb), unknown function	319.413	-0.0987968	0.0670203	0.240879	NA
PF3D7_1027100	MPP10	U3 small nucleolar ribonucleoprotein protein MPP10, putative	3003.6	-0.0792893	0.0670489	0.240879	NA
PF3D7_1465400	N/A	conserved protein, unknown function	1053.39	-0.0874911	0.0669415	0.240879	NA
PF3D7_0322100	Prt1	mRNA-capping enzyme subunit beta	1103.44	-0.0883959	0.0675192	0.242313	NA
PF3D7_1005500	UPF1	regulator of nonsense transcripts 1, putative	1189.9	0.0866279	0.0681497	0.244317	NA
PF3D7_0306300	GRX1	glutaredoxin 1	302.897	0.0984611	0.0684333	0.244734	NA
PF3D7_0721100	N/A	conserved protein, unknown function	399.327	0.0983895	0.0684822	0.244734	NA
PF3D7_1136800	N/A	DnaJ protein, putative	499.437	-0.0953546	0.0683903	0.244734	NA
PF3D7_0829000	N/A	conserved Plasmodium membrane protein, unknown function	843.183	-0.0879084	0.0688159	0.245556	NA
PF3D7_1352000	N/A	GTP-binding protein, putative	267.46	0.0973628	0.0688571	0.245556	NA
PF3D7_0317300	N/A	conserved Plasmodium protein, unknown function	8708.2	-0.0782876	0.0694609	0.24745	NA
PF3D7_0710800	USE1	protein transport protein USE1, putative	357.215	0.0974491	0.0698752	0.248413	NA
PF3D7_1013000	N/A	zinc finger protein, putative	186.419	-0.0919843	0.0698777	0.248413	NA
PF3D7_1303500	NHE	sodium/hydrogen exchanger	6034.46	-0.0755591	0.0700688	0.248832	NA
PF3D7_1117800	MLH	DNA mismatch repair protein MLH	580.516	0.0927752	0.070669	0.250252	NA
PF3D7_1309300	PRPF3	U4/U6 small nuclear ribonucleoprotein PRP3, putative	2823.35	-0.0764439	0.0706899	0.250252	NA
PF3D7_1365300	N/A	conserved Plasmodium protein, unknown function	610.093	-0.095748	0.0706715	0.250252	NA
PF3D7_0705600	N/A	RNA helicase, putative	329.27	0.0968764	0.0710627	0.250802	NA
PF3D7_1136200	N/A	conserved Plasmodium protein, unknown function	510.47	-0.0934664	0.0711405	0.250802	NA
PF3D7_1326000	N/A	conserved Plasmodium protein, unknown function	158.933	-0.0868765	0.0711177	0.250802	NA
PF3D7_1473200	N/A	DnaJ protein, putative	10111.5	-0.0760662	0.0710309	0.250802	NA
PF3D7_0905300	N/A	dynein heavy chain, putative	413.548	0.0972476	0.0712979	0.251096	NA
PF3D7_1351000	N/A	phosphatidylinositol transfer protein, putative	3367.1	-0.081581	0.071444	0.251349	NA
PF3D7_1002800	N/A	DnaJ protein, putative	163.619	0.0841741	0.0715595	0.251495	NA
PF3D7_1475600	N/A	bromodomain protein, putative	2156.55	-0.0758922	0.0716375	0.251509	NA
PF3D7_1208200	CRMP3	cysteine repeat modular protein 3	445.957	0.0968308	0.071759	0.251675	NA
PF3D7_0312200	N/A	tetratricopeptide repeat protein, putative	138.919	0.08283	0.0725494	0.254185	NA
PF3D7_0522000	N/A	conserved Plasmodium protein, unknown function	453.23	0.0944051	0.0726466	0.254263	NA
PF3D7_0624000	HK	hexokinase	2192.68	-0.0828284	0.072747	0.254352	NA
PF3D7_1104900	N/A	calcium/calmodulin-dependent protein kinase, putative	2119.08	-0.0769069	0.0731639	0.255547	NA
PF3D7_0929000	TAF7	transcription initiation factor TFIID subunit 7, putative	622.942	-0.0910641	0.0733637	0.255981	NA
PF3D7_1326500	N/A	conserved Plasmodium protein, unknown function	233.806	0.0941832	0.0739232	0.257669	NA
PF3D7_0309500	AS	asparagine synthetase [glutamine-hydrolyzing], putative	4789.39	-0.0802306	0.0741442	0.258039	NA
PF3D7_0828700	N/A	conserved protein, unknown function	272.413	0.0944629	0.0741816	0.258039	NA
PF3D7_0503200	N/A	conserved Plasmodium protein, unknown function	267.941	0.0949512	0.0744068	0.258046	NA
PF3D7_1239200	ApiAP2	AP2 domain transcription factor, putative	1001.22	0.0776364	0.0744116	0.258046	NA
PF3D7_1367600	N/A	ribosome biogenesis protein MRT4, putative	389.584	-0.0947482	0.0743893	0.258046	NA
PF3D7_0516100	ATPase1	cation-transporting ATPase 1	273.384	0.0941322	0.0746164	0.25833	NA
PF3D7_1403800	MISFIT	nuclear formin-like protein MISFIT, putative	213.704	0.091999	0.0747217	0.25833	NA
PF3D7_1449700	RRP6	exosome complex exonuclease RRP6	1269.17	-0.0833259	0.0747138	0.25833	NA
PF3D7_0515700	GAP40	glideosome-associated protein 40, putative	1776.12	-0.0769328	0.0751617	0.258797	NA
PF3D7_0611800	N/A	conserved Plasmodium protein, unknown function	4015.25	-0.0765034	0.0750208	0.258797	NA
PF3D7_1140800	N/A	conserved Plasmodium protein, unknown function	1587.53	-0.0800002	0.0751116	0.258797	NA
PF3D7_1344000	N/A	aminomethyltransferase, putative	134.281	0.0893495	0.0750227	0.258797	NA
PF3D7_1340000	PSOP7	secreted ookinete protein, putative	180.581	0.0833651	0.0752617	0.258879	NA
PF3D7_1442300	tRIP	tRNA import protein tRIP	2077.66	-0.0777159	0.0753683	0.258983	NA
PF3D7_1463500	N/A	fam-a protein	1395.58	-0.0877434	0.075471	0.259074	NA
PF3D7_1412800	NMT	glycylpeptide N-tetradecanoyltransferase	1323.99	-0.0821141	0.0756654	0.259479	NA
PF3D7_0203700	MAK16	protein MAK16, putative	2547.24	-0.0709886	0.0761669	0.260935	NA
PF3D7_1314700	N/A	pinin/SDK/MemA domain-containing protein, putative	239.181	0.0889093	0.0764717	0.261715	NA
PF3D7_1016300	GBP130	GBP130 protein	7594.43	0.0690247	0.0766302	0.261993	NA
PF3D7_0902100	FIKK9.2	serine/threonine protein kinase, FIKK family	194.924	-0.0871873	0.0771821	0.263615	NA
PF3D7_1317800	RPS19	40S ribosomal protein S19	4298.22	-0.0665313	0.0773085	0.263781	NA
PF3D7_1361100	SEC24A	protein transport protein Sec24A	4255.33	-0.0689842	0.0776831	0.264726	NA
PF3D7_1367400	N/A	conserved Plasmodium protein, unknown function	1429.77	-0.0796751	0.0778193	0.264726	NA
PF3D7_1446600	CEN2	centrin-2	347.831	-0.0926518	0.0777931	0.264726	NA
PF3D7_1204200	N/A	conserved Plasmodium protein, unknown function	135.01	0.0740378	0.0779736	0.264985	NA
PF3D7_1423400	N/A	conserved Plasmodium membrane protein, unknown function	138.867	0.0746749	0.0781063	0.265171	NA
PF3D7_1420400	GlyRS	glycine--tRNA ligase	2835.64	-0.0699866	0.0783632	0.265777	NA
PF3D7_1307700	N/A	TOM1-like protein, putative	762.598	-0.0864401	0.0784552	0.265824	NA
PF3D7_0424900	N/A	Plasmodium exported protein (PHISTa), unknown function	9140.13	-0.0749539	0.0788005	0.266462	NA
PF3D7_1464200	N/A	zinc finger protein, putative	460.671	-0.0910284	0.0787832	0.266462	NA
PF3D7_1233300	N/A	pentatricopeptide repeat domain-containing protein, putative	152.487	0.083075	0.0789276	0.266562	NA
PF3D7_1236200	N/A	conserved Plasmodium protein, unknown function	3509.06	0.078742	0.0789871	0.266562	NA
PF3D7_1137300	N/A	CLPTM1 domain-containing protein, putative	2222.25	-0.080818	0.0793117	0.267126	NA
PF3D7_1310600	RAB5b	ras-related protein Rab-5B	396.398	-0.0919524	0.0792446	0.267126	NA
PF3D7_1410600	eIF2gamma	eukaryotic translation initiation factor 2 subunit gamma, putative	5615.3	-0.0752283	0.0800421	0.269319	NA
PF3D7_0517700	EIF3B	eukaryotic translation initiation factor 3 subunit B, putative	3131.37	-0.068439	0.0804038	0.270238	NA
PF3D7_0801000	N/A	Plasmodium exported protein (PHISTc), unknown function	16845.6	-0.0917794	0.0804743	0.270238	NA
PF3D7_0625000	SMS1	sphingomyelin synthase 1, putative	231.704	-0.0890428	0.0807041	0.270741	NA
PF3D7_0501300	SBP1	skeleton-binding protein 1	28361.7	-0.0761149	0.081301	0.271499	NA
PF3D7_0807100	PSH3	DNA helicase PSH3	734.999	0.0855399	0.081725	0.271499	NA
PF3D7_0929200	N/A	RNA-binding protein, putative	1775.8	-0.0751093	0.0814747	0.271499	NA
PF3D7_1130500	COG2	conserved oligomeric Golgi complex subunit 2, putative	264.841	0.0907536	0.0815158	0.271499	NA
PF3D7_1138500	PPM2	protein phosphatase PPM2	3570.73	-0.0742884	0.0817296	0.271499	NA
PF3D7_1309600	N/A	ribosomal RNA methyltransferase, putative	174.704	0.0838585	0.0815626	0.271499	NA
PF3D7_1312900	EIF4G	eukaryotic translation initation factor 4 gamma	4418.24	-0.0730458	0.081188	0.271499	NA
PF3D7_1327300	N/A	conserved Plasmodium protein, unknown function	8187.78	-0.0660075	0.0814536	0.271499	NA
PF3D7_1457300	N/A	MA3 domain-containing protein, putative	3195.08	-0.072187	0.0816831	0.271499	NA
PF3D7_1463400	N/A	DNA-directed RNA polymerase III subunit RPC4, putative	883.573	-0.082047	0.0816612	0.271499	NA
PF3D7_0532100	ETRAMP5	early transcribed membrane protein 5	7199.5	-0.0638607	0.0825388	0.273919	NA
PF3D7_0209800	UAP56	ATP-dependent RNA helicase UAP56	4655.13	-0.0646579	0.0826882	0.273965	NA
PF3D7_0806600	N/A	kinesin-like protein, putative	1343.49	-0.077291	0.0827141	0.273965	NA
PF3D7_1206200	EIF3C	eukaryotic translation initiation factor 3 subunit C, putative	5956.82	-0.0741515	0.0831151	0.274982	NA
PF3D7_1426700	PEPC	phosphoenolpyruvate carboxylase	2328.86	-0.0764057	0.0831832	0.274982	NA
PF3D7_0919800	N/A	TLD domain-containing protein	1818.78	-0.0758057	0.0836836	0.275881	NA
PF3D7_1141100	N/A	conserved Plasmodium protein, unknown function	131.643	0.0700303	0.0836989	0.275881	NA
PF3D7_1357700	UTP21	U3 small nucleolar RNA-associated protein 21, putative	2559.54	-0.073852	0.0836879	0.275881	NA
PF3D7_1205000	N/A	conserved protein, unknown function	395.438	0.090293	0.0839247	0.276357	NA
PF3D7_1348000	N/A	conserved Plasmodium protein, unknown function	142.858	0.0767218	0.0844937	0.277961	NA
PF3D7_1108000	N/A	IWS1-like protein, putative	1919.93	-0.0738152	0.0846314	0.278145	NA
PF3D7_1321800	N/A	protein transport protein SFT2, putative	1162.69	-0.0803501	0.0854867	0.280684	NA
PF3D7_0713500	N/A	conserved Plasmodium protein, unknown function	630.232	-0.086292	0.0857472	0.281267	NA
PF3D7_0811500	CARM1	histone-arginine methyltransferase CARM1, putative	1019.3	-0.0833825	0.0859653	0.281711	NA
PF3D7_1435200	N/A	conserved protein, unknown function	353.215	0.0891836	0.0863383	0.28266	NA
PF3D7_0625300	N/A	DNA polymerase 1, putative	366.424	0.0889664	0.086547	0.28307	NA
PF3D7_1414800	SMB1	small nuclear ribonucleoprotein-associated protein B, putative	505.425	-0.0862658	0.0867903	0.283593	NA
PF3D7_0905200	N/A	mitochondrial carrier protein, putative	1055.28	-0.0803176	0.0875953	0.285674	NA
PF3D7_1227200	K1	potassium channel K1	1254.33	-0.0779108	0.0875389	0.285674	NA
PF3D7_0818600	PBLP	BEM46-like protein, putative	478.02	-0.0871637	0.0878161	0.286011	NA
PF3D7_1222400	ApiAP2	AP2 domain transcription factor	627.532	0.0858559	0.0878673	0.286011	NA
PF3D7_1444500	eIK1	eukaryotic translation initiation factor 2-alpha kinase 1	2128.71	-0.0733747	0.0880172	0.286225	NA
PF3D7_1228800	N/A	WD repeat-containing protein, putative	2879.67	0.0693574	0.0881935	0.286523	NA
PF3D7_1463700	CYC1	cyclin 1	146.173	0.0694148	0.0884125	0.28696	NA
PF3D7_1113800	N/A	conserved Plasmodium membrane protein, unknown function	157.314	0.0769026	0.0886278	0.28711	NA
PF3D7_1369000	GPAA1	glycosylphosphatidylinositol anchor attachment 1 protein, putative	265.703	0.0863266	0.0886146	0.28711	NA
PF3D7_0405900	ASP	apical sushi protein	1669.99	-0.0755873	0.0887176	0.287127	NA
PF3D7_1235900	XAB2	pre-mRNA-splicing factor SYF1, putative	1482.09	-0.0749964	0.0892879	0.288698	NA
PF3D7_0911700	N/A	GTP-binding protein, putative	209.432	0.0835007	0.0895707	0.289061	NA
PF3D7_1359000	N/A	conserved Plasmodium protein, unknown function	2729.4	-0.0756758	0.0895296	0.289061	NA
PF3D7_0804600	N/A	tRNA pseudouridine synthase, putative	1000.68	-0.0802185	0.0897231	0.289278	NA
PF3D7_0206100	SufE	cysteine desulfuration protein SufE	495.92	0.0874846	0.0900473	0.290048	NA
PF3D7_0313600	N/A	conserved Plasmodium protein, unknown function	215.901	0.0828168	0.090227	0.290351	NA
PF3D7_1039000	FIKK10.2	serine/threonine protein kinase, FIKK family	1849.12	-0.0711214	0.0903982	0.290627	NA
PF3D7_0112200	MRP1	multidrug resistance-associated protein 1	241.845	0.0848581	0.0909536	0.291954	NA
PF3D7_1478000	GEXP17	Plasmodium exported protein (PHISTa), unknown function	10726.8	-0.0728537	0.0909831	0.291954	NA
PF3D7_0906000	RNaseII	exoribonuclease II	222.946	0.0825741	0.0913629	0.292655	NA
PF3D7_1032000	RimM	ribosome maturation factor RimM, putative	169.183	0.0769577	0.0913739	0.292655	NA
PF3D7_0935900	REX1	ring-exported protein 1	65817.8	-0.0663199	0.0919949	0.294366	NA
PF3D7_0821200	N/A	conserved protein, unknown function	392.088	-0.086054	0.092592	0.295998	NA
PF3D7_1105000	H4	histone H4	6173.31	-0.0625352	0.0931577	0.297526	NA
PF3D7_0405100	SEC24B	protein transport protein Sec24B, putative	1778.15	-0.0758704	0.0933878	0.297981	NA
PF3D7_1445100	N/A	histidine--tRNA ligase, putative	793.394	-0.0812355	0.0938655	0.299224	NA
PF3D7_1138350	N/A	conserved protein, unknown function	697.742	-0.0842463	0.0939873	0.299331	NA
PF3D7_0205700	N/A	RNA-binding protein, putative	776.257	-0.0806319	0.0941785	0.299659	NA
PF3D7_0208600	RRF1	ribosome-recycling factor	187.118	0.0799583	0.094267	0.29966	NA
PF3D7_1471900	N/A	conserved Plasmodium protein, unknown function	1201.66	0.074423	0.0946239	0.300513	NA
PF3D7_1130000	PAGM	phosphoacetylglucosamine mutase, putative	601.927	0.081428	0.0947701	0.300696	NA
PF3D7_1403900	CPPED1	serine/threonine protein phosphatase CPPED1, putative	161.13	0.0775324	0.0951178	0.301517	NA
PF3D7_0113300	N/A	Plasmodium exported protein (hyp1), unknown function	3906.55	-0.0687438	0.0956222	0.302833	NA
PF3D7_1106800	N/A	protein kinase, putative	377.272	0.0852286	0.0962626	0.304577	NA
PF3D7_1433700	N/A	conserved Plasmodium protein, unknown function	171.684	0.0724012	0.0970448	0.306766	NA
PF3D7_0311500	N/A	conserved protein, unknown function	649.059	-0.081789	0.0973516	0.30745	NA
PF3D7_0313800	N/A	conserved Plasmodium protein, unknown function	158.987	0.0745064	0.0977705	0.308127	NA
PF3D7_0821400	N/A	conserved Plasmodium protein, unknown function	769.249	-0.0796458	0.0978102	0.308127	NA
PF3D7_1120400	N/A	alpha/beta hydrolase fold domain containing protein, putative	1155.6	-0.0802428	0.0978382	0.308127	NA
PF3D7_1006700	N/A	conserved Plasmodium protein, unknown function	925.301	-0.0771039	0.0981185	0.308723	NA
PF3D7_0729300	NMD3	60S ribosomal export protein NMD3, putative	2322.8	-0.0716999	0.0986094	0.309981	NA
PF3D7_0614100	N/A	conserved Plasmodium protein, unknown function	387.113	0.0841881	0.0988117	0.310329	NA
PF3D7_0414300	N/A	Rab5-interacting protein, putative	156.502	0.0751934	0.0989641	0.31052	NA
PF3D7_1443900	HSP90	heat shock protein 90, putative	317.165	0.0839563	0.0990652	0.310551	NA
PF3D7_0212300	N/A	peptide chain release factor subunit 1, putative	1797.36	-0.0685672	0.0996685	0.312086	NA
PF3D7_1452700	N/A	U1 snRNP-associated protein, putative	195.427	0.0772816	0.0997388	0.312086	NA
PF3D7_0103300	N/A	conserved protein, unknown function	1390.58	-0.0751555	0.0999234	0.312376	NA
PF3D7_0508600	N/A	conserved protein, unknown function	550.972	-0.0813312	0.100064	0.312529	NA
PF3D7_0417800	CRK1	cdc2-related protein kinase 1	231.029	0.0789622	0.100394	0.312727	NA
PF3D7_1132600	PRP38A	pre-mRNA-splicing factor 38A, putative	1108.01	-0.0749195	0.100251	0.312727	NA
PF3D7_1211000	N/A	kinesin-7, putative	192.849	0.0694633	0.100404	0.312727	NA
PF3D7_0908300	N/A	conserved protein, unknown function	135.246	0.0714064	0.100664	0.313249	NA
PF3D7_0207400	SERA7	serine repeat antigen 7	724.877	-0.0796852	0.101593	0.31585	NA
PF3D7_1308400	N/A	conserved Plasmodium protein, unknown function	2434.88	0.0677631	0.101783	0.316152	NA
PF3D7_0727900	N/A	conserved Plasmodium protein, unknown function	948.025	-0.0786852	0.101992	0.31651	NA
PF3D7_0505200	ALP2b	actin-like protein, putative	143.977	-0.0663259	0.102281	0.31654	NA
PF3D7_1009000	DPH5	diphthine methyl ester synthase, putative	455.729	-0.0820864	0.102245	0.31654	NA
PF3D7_1018700	N/A	conserved Plasmodium protein, unknown function	2193.29	-0.066503	0.102224	0.31654	NA
PF3D7_0110800	N/A	transcription initiation factor TFIIB, putative	1229.36	-0.077175	0.10253	0.316681	NA
PF3D7_0219700	GEXP20	Plasmodium exported protein (PHISTc), unknown function	2460.4	-0.0668705	0.102659	0.316681	NA
PF3D7_0829500	N/A	conserved Plasmodium protein, unknown function	204.623	0.0224266	0.102442	0.316681	NA
PF3D7_1456900	N/A	conserved protein, unknown function	369.485	-0.0821981	0.1027	0.316681	NA
PF3D7_1017100	RON12	rhoptry neck protein 12	440.083	-0.0821844	0.103147	0.317483	NA
PF3D7_1136700	N/A	conserved Plasmodium protein, unknown function	352.369	-0.0822295	0.103109	0.317483	NA
PF3D7_0817300	N/A	conserved Plasmodium protein, unknown function	547.636	0.0824816	0.103272	0.317579	NA
PF3D7_0812100	N/A	proteasome activator complex subunit 4, putative	1231.28	0.0743396	0.103594	0.318283	NA
PF3D7_1034900	MRScyt	methionine--tRNA ligase	3175.64	-0.0723994	0.104074	0.318892	NA
PF3D7_1333600	UTP4	U3 small nucleolar RNA-associated protein 4, putative	2321.37	-0.0718215	0.104028	0.318892	NA
PF3D7_1369500	N/A	conserved protein, unknown function	1681.35	-0.0779239	0.103923	0.318892	NA
PF3D7_0605800	RAD50	DNA repair protein RAD50, putative	2063.87	-0.0708686	0.104364	0.31949	NA
PF3D7_1468000	N/A	conserved Plasmodium protein, unknown function	213.286	0.0760604	0.104709	0.320259	NA
PF3D7_1445300	N/A	mitochondrial ribosomal protein S29 precursor, putative	262.834	-0.07799	0.105091	0.321137	NA
PF3D7_0219800	N/A	Plasmodium exported protein (PHISTc), unknown function	584.455	-0.0787706	0.105608	0.322428	NA
PF3D7_0423700	ETRAMP4	early transcribed membrane protein 4	2480.14	0.0678963	0.105827	0.322517	NA
PF3D7_1468700	eIF4A	eukaryotic initiation factor 4A	11373.9	-0.0563954	0.105769	0.322517	NA
PF3D7_1130700	SMC1	structural maintenance of chromosomes protein 1, putative	291.838	0.0815422	0.106087	0.322882	NA
PF3D7_1147700	N/A	ATP synthase subunit delta, mitochondrial, putative	133.701	0.0655699	0.106151	0.322882	NA
PF3D7_1202900	HMGB1	high mobility group protein B1	2502.41	-0.0704366	0.106279	0.322882	NA
PF3D7_1355700	NIF3	NLI interacting factor-like phosphatase, putative	4828.79	-0.0653969	0.106328	0.322882	NA
PF3D7_1123600	N/A	RAP protein, putative	552.415	0.0807756	0.106444	0.322948	NA
PF3D7_0813900	RPS16	40S ribosomal protein S16, putative	3017.29	-0.0635697	0.107479	0.324346	NA
PF3D7_1115500	ApiAP2	AP2 domain transcription factor, putative	295.971	-0.0805239	0.107424	0.324346	NA
PF3D7_1228900	N/A	conserved Plasmodium protein, unknown function	787.208	0.0776086	0.1072	0.324346	NA
PF3D7_1250600	N/A	translation initiation factor eIF-2B subunit beta, putative	1262.5	-0.0745294	0.107219	0.324346	NA
PF3D7_1359900	N/A	conserved Plasmodium membrane protein, unknown function	3689.95	-0.0673616	0.107241	0.324346	NA
PF3D7_1444300	LPAAT	1-acyl-sn-glycerol-3-phosphate acyltransferase, putative	366.093	-0.0805825	0.107368	0.324346	NA
PF3D7_0315600	N/A	zinc finger protein, putative	182.32	0.0750337	0.108146	0.326072	NA
PF3D7_0322300	DGAT	diacylglycerol O-acyltransferase	246.783	0.0800111	0.108782	0.327444	NA
PF3D7_1429900	WRN	ADP-dependent DNA helicase RecQ	582.486	0.0788718	0.108794	0.327444	NA
PF3D7_0915400	PFK9	ATP-dependent 6-phosphofructokinase	9989.95	-0.0699717	0.10902	0.327834	NA
PF3D7_1440100	N/A	conserved Plasmodium protein, unknown function	700.949	-0.078071	0.10935	0.328533	NA
PF3D7_0411900	N/A	DNA polymerase alpha catalytic subunit A	528.238	0.0792655	0.109609	0.329019	NA
PF3D7_1110700	ALP1	actin-like protein, putative	198.989	-0.0749059	0.109759	0.329179	NA
PF3D7_0913900	RRSapi	arginine--tRNA ligase, putative	174.027	0.0733868	0.109905	0.329326	NA
PF3D7_0215300	ACS8	acyl-CoA synthetase	1582.5	-0.0729228	0.110132	0.329716	NA
PF3D7_0323500	SMN	survival motor neuron-like protein	886.282	-0.0758285	0.110661	0.330433	NA
PF3D7_1454200	N/A	conserved Plasmodium protein, unknown function	852.79	-0.0757496	0.110523	0.330433	NA
PF3D7_1473400	N/A	conserved protein, unknown function	663.321	-0.0777398	0.110663	0.330433	NA
PF3D7_0813300	N/A	conserved protein, unknown function	6991.95	-0.0679823	0.111225	0.331343	NA
PF3D7_0907500	N/A	conserved protein, unknown function	282.901	-0.0777529	0.111261	0.331343	NA
PF3D7_1252300	N/A	conserved Plasmodium protein, unknown function	4006.59	-0.0668704	0.111151	0.331343	NA
PF3D7_0703900	N/A	conserved Plasmodium membrane protein, unknown function	5720.61	-0.0687352	0.111546	0.331899	NA
PF3D7_0803400	RAD54	DNA repair and recombination protein RAD54, putative	626.323	0.0791769	0.112075	0.333025	NA
PF3D7_1203600	CC1HL	cytochrome c1 heme lyase, putative	153.918	0.0696871	0.112197	0.333025	NA
PF3D7_1316100	IPK2	inositol polyphosphate kinase, putative	1414.74	0.0739848	0.112218	0.333025	NA
PF3D7_0301600	GEXP21	Plasmodium exported protein (hyp1), unknown function	4337.27	-0.0642403	0.112476	0.333208	NA
PF3D7_0710000	N/A	conserved Plasmodium protein, unknown function	570.272	0.0793495	0.112424	0.333208	NA
PF3D7_0417200	DHFR-TS	bifunctional dihydrofolate reductase-thymidylate synthase	171.81	-0.0712455	0.11304	0.334195	NA
PF3D7_0419500	N/A	conserved Plasmodium membrane protein, unknown function	415.047	-0.0790957	0.113053	0.334195	NA
PF3D7_0615300	GWT1	GPI-anchored wall transfer protein 1, putative	161.184	0.0709393	0.113105	0.334195	NA
PF3D7_0623700	SUV3	ATP-dependent RNA helicase SUV3, putative	474.313	0.0791872	0.113575	0.335292	NA
PF3D7_1222700	GAP45	glideosome-associated protein 45	2087.14	-0.0685278	0.11395	0.336108	NA
PF3D7_1144200	N/A	conserved Plasmodium protein, unknown function	277.19	0.0763476	0.114476	0.337368	NA
PF3D7_1342400	CK2beta2	casein kinase II beta chain	1630.26	-0.0713661	0.114849	0.338172	NA
PF3D7_1459800	N/A	bax inhibitor 1, putative	287.656	0.0777547	0.114953	0.338186	NA
PF3D7_1349500	N/A	conserved Plasmodium protein, unknown function	4095.83	-0.0593608	0.11528	0.338267	NA
PF3D7_1435600	N/A	conserved Plasmodium protein, unknown function	1943.07	-0.0690762	0.115188	0.338267	NA
PF3D7_1478600	PTP3	EMP1-trafficking protein	1100.56	-0.0725332	0.115197	0.338267	NA
PF3D7_1229000	N/A	conserved Plasmodium membrane protein, unknown function	1195.78	-0.0728284	0.115752	0.339359	NA
PF3D7_1366600	SRPR-alpha	signal recognition particle receptor subunit alpha, putative	1543.62	-0.066888	0.115996	0.339781	NA
PF3D7_0803600	N/A	conserved Plasmodium protein, unknown function	1469.19	-0.070923	0.116433	0.340768	NA
PF3D7_0316100	N/A	mitochondrial ribosomal protein L27 precursor, putative	219.815	-0.0726229	0.116643	0.341087	NA
PF3D7_0316400	N/A	conserved protein, unknown function	298.088	0.0764699	0.116889	0.341512	NA
PF3D7_0613400	N/A	50S ribosomal protein L18, apicoplast, putative	262.141	-0.0743084	0.117691	0.34356	NA
PF3D7_1329600	N/A	conserved Plasmodium protein, unknown function	1823.46	-0.0705827	0.117812	0.343619	NA
PF3D7_0722400	OLA1	Obg-like ATPase 1, putative	1674.52	-0.0687767	0.118007	0.34389	NA
PF3D7_0415300	CRK3	cdc2-related protein kinase 3	3131.48	-0.0642596	0.118399	0.344554	NA
PF3D7_1324400	PRELID	PRELI domain-containing protein, putative	836.067	-0.0736224	0.118527	0.344554	NA
PF3D7_1405000	N/A	conserved Plasmodium protein, unknown function	542.97	-0.076256	0.118539	0.344554	NA
PF3D7_0911900	ICP	falstatin	7154.25	-0.0646245	0.11886	0.345071	NA
PF3D7_1315000	N/A	conserved Plasmodium protein, unknown function	303.368	0.0765332	0.11892	0.345071	NA
PF3D7_0409100	PRPF31	U4/U6 small nuclear ribonucleoprotein PRP31, putative	2565.76	-0.0684649	0.119755	0.345289	NA
PF3D7_0705000	N/A	mRNA cap guanine-N7 methyltransferase, putative	2273.93	-0.0676678	0.119321	0.345289	NA
PF3D7_0708400	HSP90	heat shock protein 90	37178.9	-0.063115	0.119514	0.345289	NA
PF3D7_0719400	N/A	conserved Plasmodium protein, unknown function	672.566	0.0748195	0.119689	0.345289	NA
PF3D7_1141300	N/A	conserved protein, unknown function	400.284	0.0773322	0.119809	0.345289	NA
PF3D7_1319300	TRM1	tRNA (guanine(26)-N(2))-dimethyltransferase, putative	2303.06	-0.0658211	0.119415	0.345289	NA
PF3D7_1359600	N/A	conserved Plasmodium protein, unknown function	1119.92	0.0733095	0.119183	0.345289	NA
PF3D7_1445200	MAK5	ATP-dependent RNA helicase MAK5, putative	2428.89	-0.0676017	0.119675	0.345289	NA
PF3D7_0712600	VAR	erythrocyte membrane protein 1, PfEMP1	24310.1	-0.0676169	0.120156	0.345555	NA
PF3D7_1222500	DPH6	diphthine--ammonia ligase, putative	272.256	0.0758131	0.1202	0.345555	NA
PF3D7_1320700	N/A	conserved Plasmodium protein, unknown function	690.858	0.0743065	0.120206	0.345555	NA
PF3D7_1140400	N/A	conserved Plasmodium protein, unknown function	385.75	-0.0764666	0.120521	0.346167	NA
PF3D7_1008700	N/A	tubulin beta chain	1744.9	0.0669034	0.121013	0.346781	NA
PF3D7_1423800	VPS3	vacuolar protein sorting-associated protein 3, putative	1722.51	-0.0665055	0.120883	0.346781	NA
PF3D7_1473300	N/A	CKK domain-containing protein, putative	165.211	0.0688297	0.121042	0.346781	NA
PF3D7_1226400	N/A	conserved Plasmodium protein, unknown function	532.141	0.0763065	0.121358	0.347103	NA
PF3D7_1315900	N/A	exportin-T, putative	1944.8	-0.0638535	0.1213	0.347103	NA
PF3D7_1412400	N/A	conserved Plasmodium protein, unknown function	2630.95	-0.0625784	0.121837	0.348178	NA
PF3D7_0208200	KRR1	KRR1 small subunit processome component, putative	1273.93	-0.0688778	0.122137	0.348684	NA
PF3D7_1354600	N/A	60S ribosomal protein L7-2, putative	381.112	0.0766649	0.122219	0.348684	NA
PF3D7_1220300	N/A	cell cycle associated protein, putative	426.092	0.0763898	0.122553	0.3491	NA
PF3D7_1423600	N/A	calcium-dependent protein kinase, putative	153.284	0.0664239	0.122571	0.3491	NA
PF3D7_0303200	N/A	HAD superfamily protein, putative	2043.33	-0.063436	0.1229	0.34932	NA
PF3D7_0718100	EST	exported serine/threonine protein kinase	491.063	0.0757947	0.122956	0.34932	NA
PF3D7_1028400	N/A	nucleolar preribosomal assembly protein, putative	987.857	-0.0733007	0.122803	0.34932	NA
PF3D7_1241100	PFS2	polyadenylation factor subunit 2, putative	1189.95	-0.0728887	0.123154	0.34959	NA
PF3D7_1421600	N/A	conserved Plasmodium protein, unknown function	312.86	0.0753413	0.123551	0.350423	NA
PF3D7_1456000	ApiAP2	AP2 domain transcription factor, putative	397.154	0.076185	0.12369	0.350524	NA
PF3D7_1451700	CNB	calcineurin subunit B	244.133	0.0726511	0.12436	0.352129	NA
PF3D7_1124900	RPL35	60S ribosomal protein L35, putative	1530.57	0.0653717	0.125079	0.353575	NA
PF3D7_1402100	N/A	pseudouridine synthase, putative	161.361	0.0666972	0.12503	0.353575	NA
PF3D7_1011900	HO	heme oxygenase	250.415	0.0721962	0.125733	0.354494	NA
PF3D7_1218000	TRAMP	thrombospondin-related apical membrane protein	277.831	-0.071268	0.125827	0.354494	NA
PF3D7_1412700	N/A	AAA family ATPase, putative	386.014	0.0752328	0.12561	0.354494	NA
PF3D7_1458600	N/A	zinc finger protein, putative	1811.09	-0.0692697	0.125926	0.354494	NA
PF3D7_1460500	N/A	conserved Plasmodium protein, unknown function	601.997	0.0731921	0.12584	0.354494	NA
PF3D7_0214200	mRPL13	ribosomal protein L13, mitochondrial	141.985	0.0652133	0.126415	0.354684	NA
PF3D7_0305100	N/A	conserved Plasmodium protein, unknown function	561.35	0.0747361	0.126709	0.354684	NA
PF3D7_0608100	N/A	conserved Plasmodium protein, unknown function	506.598	0.0748845	0.126454	0.354684	NA
PF3D7_1119400	N/A	ubiquitin-protein ligase, putative	2313.41	-0.0663256	0.126551	0.354684	NA
PF3D7_1239900	VPS16	vacuolar protein sorting-associated protein 16, putative	1112.94	-0.0688999	0.126725	0.354684	NA
PF3D7_1409000	N/A	WD repeat-containing protein, putative	380.9	0.0748253	0.126486	0.354684	NA
PF3D7_1415300	N/A	RNA-binding protein Nova-1, putative	183.479	0.0673757	0.126421	0.354684	NA
PF3D7_1346400	N/A	VPS13 domain-containing protein, putative	6422.58	0.0616431	0.127214	0.35576	NA
PF3D7_1438800	N/A	OST-HTH associated domain protein, putative	159.893	0.0643814	0.127362	0.35588	NA
PF3D7_1240900	VAR	erythrocyte membrane protein 1, PfEMP1	444.969	0.0748758	0.127585	0.356209	NA
PF3D7_1011800	PREBP	PRE-binding protein	16512.9	-0.0526919	0.128917	0.359633	NA
PF3D7_0729100	N/A	conserved Plasmodium protein, unknown function	709.492	0.0725225	0.129683	0.361472	NA
PF3D7_1416600	N/A	conserved Plasmodium protein, unknown function	314.529	0.0733745	0.130748	0.364141	NA
PF3D7_0720800	N/A	Ham1-like protein, putative	132.969	0.0609253	0.131168	0.365014	NA
PF3D7_1203900	UBC	ubiquitin-conjugating enzyme E2	795.813	-0.0688267	0.131603	0.365923	NA
PF3D7_0807000	N/A	YEATS domain-containing protein, putative	202.892	0.0676786	0.131861	0.36634	NA
PF3D7_0402000	N/A	Plasmodium exported protein (PHISTa), unknown function	396.953	0.073285	0.132609	0.367319	NA
PF3D7_0709100	N/A	Cg1 protein	430.591	0.0734094	0.132646	0.367319	NA
PF3D7_0927600	N/A	RNA-binding protein, putative	788.935	-0.0715278	0.13236	0.367319	NA
PF3D7_1221000	SET10	histone-lysine N-methyltransferase, H3 lysine-4 specific	967.047	-0.069155	0.132613	0.367319	NA
PF3D7_1018200	PPP8	serine/threonine protein phosphatase 8, putative	1461.58	-0.0664517	0.133115	0.368319	NA
PF3D7_0824900	N/A	conserved Plasmodium protein, unknown function	677.234	-0.071909	0.134008	0.370415	NA
PF3D7_1216400	N/A	conserved Plasmodium membrane protein, unknown function	1541.32	-0.0643228	0.134091	0.370415	NA
PF3D7_1370300	MAHRP1	membrane associated histidine-rich protein 1	7309.3	-0.060188	0.134416	0.37101	NA
PF3D7_1005100	UTP25	U3 small nucleolar RNA-associated protein 25, putative	1590.09	-0.0630359	0.134893	0.372025	NA
PF3D7_1140700	N/A	conserved Plasmodium protein, unknown function	4792.39	-0.0562284	0.135319	0.372895	NA
PF3D7_1118500	NOP56	nucleolar protein 56, putative	3068.44	-0.0633726	0.135453	0.372963	NA
PF3D7_1123800	SMC5	structural maintenance of chromosomes protein 5, putative	268.215	0.0706507	0.136118	0.374489	NA
PF3D7_0418100	SOC1	protein SOC1, putative	1076.07	-0.0662875	0.13657	0.374926	NA
PF3D7_1337900	N/A	conserved Plasmodium protein, unknown function	525.392	-0.0713708	0.136436	0.374926	NA
PF3D7_1341200	N/A	60S ribosomal protein L18, putative	2580.19	0.060282	0.136608	0.374926	NA
PF3D7_0730200	N/A	AP-4 complex subunit beta, putative	381.111	-0.0715441	0.137391	0.37677	NA
PF3D7_0909900	N/A	helicase SKI2W, putative	1749.31	-0.0668502	0.137716	0.377358	NA
PF3D7_1425400	N/A	DEAD/DEAH box helicase, putative	304.502	-0.0715105	0.137864	0.377458	NA
PF3D7_0308600	PRPF19	pre-mRNA-processing factor 19, putative	1065.05	-0.0671523	0.138136	0.377897	NA
PF3D7_0931300	N/A	conserved Plasmodium protein, unknown function	154.117	-0.0612612	0.138255	0.37792	NA
PF3D7_0934100	XPD	TFIIH basal transcription factor complex helicase XPD subunit	650.76	-0.0703213	0.138925	0.379445	NA
PF3D7_0319600	EF-1delta	elongation factor 1-delta, putative	1365.61	-0.0653514	0.139201	0.379894	NA
PF3D7_1206800	N/A	conserved Plasmodium protein, unknown function	247.809	0.0689462	0.139398	0.380127	NA
PF3D7_1252900	N/A	Plasmodium exported protein, unknown function	2579.16	-0.0649323	0.139599	0.380368	NA
PF3D7_0212500	N/A	conserved Plasmodium protein, unknown function	5941.37	-0.0588076	0.139874	0.380812	NA
PF3D7_0309700	SBP2	SECIS-binding protein 2, putative	490.204	0.0710409	0.140526	0.381058	NA
PF3D7_0512500	N/A	conserved Plasmodium protein, unknown function	142.799	0.0579076	0.140243	0.381058	NA
PF3D7_1330300	N/A	DnaJ protein, putative	154.666	0.0616395	0.140323	0.381058	NA
PF3D7_1365600	TOP6B	DNA topoisomerase 6 subunit B, putative	315.486	0.0707897	0.140449	0.381058	NA
PF3D7_1467600	N/A	conserved Plasmodium protein, unknown function	3405.81	0.0583029	0.140266	0.381058	NA
PF3D7_1016600	N/A	Plasmodium exported protein (PHISTc), unknown function	403.073	-0.0711569	0.140773	0.381424	NA
PF3D7_1237400	N/A	hydrolase, putative	188.714	0.0654034	0.141056	0.381663	NA
PF3D7_1432100	N/A	voltage-dependent anion-selective channel protein, putative	194.57	0.0654496	0.141086	0.381663	NA
PF3D7_1346500	N/A	conserved Plasmodium protein, unknown function	1146.78	-0.0653561	0.141769	0.382641	NA
PF3D7_1350100	KRS1	lysine--tRNA ligase	2024.93	-0.0656996	0.14167	0.382641	NA
PF3D7_1441500	N/A	conserved Plasmodium protein, unknown function	244.393	0.0678343	0.141786	0.382641	NA
PF3D7_0109800	cPheRS	phenylalanine--tRNA ligase alpha subunit	646.876	-0.0695529	0.142166	0.383134	NA
PF3D7_1125500	SNRPD1	small nuclear ribonucleoprotein Sm D1, putative	673.978	-0.0695826	0.142376	0.383134	NA
PF3D7_1308800	INT	tyrosine recombinase	188.611	0.0652744	0.142269	0.383134	NA
PF3D7_1437800	TRAPPC5	trafficking protein particle complex subunit 5, putative	394.457	-0.0710099	0.14242	0.383134	NA
PF3D7_0629900	N/A	sec14-like cytosolic factor or phosphatidylinositol/phosphatidylcholine transfer protein, putative	1450.62	-0.063775	0.142542	0.38316	NA
PF3D7_1107700	PES	pescadillo homolog	1492.91	-0.0638658	0.143006	0.384102	NA
PF3D7_1407400	N/A	conserved Plasmodium protein, unknown function	337.195	-0.0690414	0.143149	0.384182	NA
PF3D7_1216700	PLP2	perforin-like protein 2	145.995	-0.0541037	0.143552	0.38496	NA
PF3D7_1207800	N/A	conserved Plasmodium protein, unknown function	149.073	0.0597093	0.143701	0.385054	NA
PF3D7_0612100	EIF3L	eukaryotic translation initiation factor 3 subunit L, putative	1829.32	-0.0643703	0.144619	0.386905	NA
PF3D7_1012100	N/A	conserved protein, unknown function	174.453	0.0630777	0.144599	0.386905	NA
PF3D7_0414700	N/A	GTP-binding protein, putative	397.922	-0.0703689	0.145016	0.387661	NA
PF3D7_0708900	SCO1	protein SCO1, putative	413.394	-0.0702134	0.145413	0.388416	NA
PF3D7_1024000	N/A	conserved Plasmodium protein, unknown function	329.7	-0.069292	0.145619	0.38866	NA
PF3D7_1035200	N/A	S-antigen	10120.4	-0.0666174	0.146308	0.390192	NA
PF3D7_0220800	CLAG2	cytoadherence linked asexual protein 2	1361.58	-0.0639288	0.147313	0.390802	NA
PF3D7_0720700	N/A	phosphoinositide-binding protein, putative	7220.63	-0.0557542	0.147342	0.390802	NA
PF3D7_0819800	N/A	conserved Plasmodium protein, unknown function	220.044	0.0561101	0.147236	0.390802	NA
PF3D7_0928500	N/A	conserved Plasmodium protein, unknown function	274.005	0.0671488	0.147152	0.390802	NA
PF3D7_1307600	rpoA	DNA-directed RNA polymerase subunit alpha, putative	515.493	-0.0691953	0.147279	0.390802	NA
PF3D7_1334100	N/A	conserved protein, unknown function	173.117	0.0631457	0.14728	0.390802	NA
PF3D7_1415600	N/A	conserved Plasmodium protein, unknown function	327.807	0.0694558	0.147262	0.390802	NA
PF3D7_1013100	UTP13	U3 small nucleolar RNA-associated protein 13, putative	2257.45	-0.0618135	0.147493	0.390897	NA
PF3D7_0602900	N/A	conserved Plasmodium protein, unknown function	570.073	-0.068639	0.147916	0.391124	NA
PF3D7_0803100	UTP14	U3 small nucleolar RNA-associated protein 14, putative	4052.69	-0.0577	0.148039	0.391124	NA
PF3D7_1334700	MSRP7	MSP7-like protein	2312.91	-0.0623645	0.147919	0.391124	NA
PF3D7_1469600	ACC	acetyl-CoA carboxylase	457.894	0.0693101	0.147989	0.391124	NA
PF3D7_0510100	N/A	conserved protein, unknown function	1469.7	0.063496	0.148689	0.392509	NA
PF3D7_1465500	K2	potassium channel K2	139.376	0.0586228	0.148795	0.392509	NA
PF3D7_0826900	N/A	conserved Plasmodium protein, unknown function	287.93	0.0683436	0.149455	0.393943	NA
PF3D7_1458300	N/A	conserved Plasmodium protein, unknown function	408.248	-0.0689573	0.149574	0.393952	NA
PF3D7_1345700	IDH	isocitrate dehydrogenase [NADP], mitochondrial	312.12	0.06823	0.149778	0.394184	NA
PF3D7_0716900	DMT2	drug/metabolite transporter DMT2	476.306	0.0686211	0.149954	0.394342	NA
PF3D7_0934800	PKAc	cAMP-dependent protein kinase catalytic subunit	1073.56	-0.0642538	0.151598	0.398355	NA
PF3D7_1472800	N/A	HSP20-like chaperone, putative	285.92	0.06774	0.152107	0.399383	NA
PF3D7_1023100	N/A	dynein heavy chain, putative	138.665	0.0551571	0.152853	0.401033	NA
PF3D7_0302800	N/A	RNA-binding protein, putative	890.911	-0.066368	0.153296	0.401883	NA
PF3D7_1451300	NSE2	E3 SUMO-protein ligase NSE2, putative	266.209	0.065027	0.153538	0.401898	NA
PF3D7_1457900	N/A	conserved Plasmodium protein, unknown function	2113.75	0.0580442	0.153456	0.401898	NA
PF3D7_0410600	N/A	conserved protein, unknown function	311.989	-0.0675426	0.154029	0.402873	NA
PF3D7_0716000	N/A	RNA-binding protein, putative	3019.77	-0.0577524	0.154654	0.404196	NA
PF3D7_0524800	UFD1	ubiquitin fusion degradation protein 1, putative	195.574	0.0624752	0.155103	0.404781	NA
PF3D7_0627900	POP4	ribonuclease P protein subunit p29, putative	642.991	-0.0671581	0.155116	0.404781	NA
PF3D7_1251500	DRS1	ATP-dependent RNA helicase DRS1, putative	2034.34	-0.0578738	0.155236	0.404782	NA
PF3D7_0930500	DGK1	diacylglycerol kinase, putative	1707.54	-0.0617144	0.155775	0.405876	NA
PF3D7_1129200	RPN7	26S proteasome regulatory subunit RPN7, putative	932.399	-0.0649702	0.156179	0.406615	NA
PF3D7_1437700	N/A	succinyl-CoA ligase, putative	220.795	0.0647519	0.156311	0.406647	NA
PF3D7_0507400	N/A	conserved Plasmodium protein, unknown function	176.349	-0.0614234	0.157299	0.408904	NA
PF3D7_1454300	KIN	SNF1-related serine/threonine protein kinase KIN	149.812	0.0513542	0.157925	0.410218	NA
PF3D7_0713700	N/A	conserved Plasmodium protein, unknown function	228.44	0.0617095	0.158284	0.410803	NA
PF3D7_1438700	N/A	DNA primase small subunit	148.712	0.0547383	0.158392	0.410803	NA
PF3D7_1109200	N/A	conserved Plasmodium protein, unknown function	137.171	0.0567092	0.158696	0.411277	NA
PF3D7_0718400	N/A	mitochondrial ribosomal protein S8 precursor, putative	211.23	-0.0629004	0.1592	0.412269	NA
PF3D7_1244100	N/A	N-alpha-acetyltransferase 15, NatA auxiliary subunit, putative	906.578	-0.0641542	0.159416	0.412512	NA
PF3D7_0217100	N/A	ATP synthase subunit alpha, mitochondrial	284.351	0.065421	0.159819	0.412585	NA
PF3D7_0611600	BTP1	basal complex transmembrane protein 1	621.975	0.0659273	0.160201	0.412585	NA
PF3D7_0715900	CDF	cation diffusion facilitator family protein, putative	210.13	0.0629399	0.160316	0.412585	NA
PF3D7_0818400	FCF1	rRNA-processing protein FCF1, putative	942.586	-0.0631945	0.160646	0.412585	NA
PF3D7_0818900	HSP70	heat shock protein 70	41784.8	-0.0713402	0.159624	0.412585	NA
PF3D7_1023900	CHD1	chromodomain-helicase-DNA-binding protein 1 homolog, putative	43915.5	-0.0514949	0.160821	0.412585	NA
PF3D7_1124200	N/A	thioredoxin-like protein, putative	235.99	-0.0640115	0.160438	0.412585	NA
PF3D7_1143200	N/A	DnaJ protein, putative	267.689	-0.0640244	0.160289	0.412585	NA
PF3D7_1224100	N/A	conserved protein, unknown function	305.797	-0.0662165	0.160216	0.412585	NA
PF3D7_1249800	THO2	THO complex subunit 2, putative	3264.62	-0.0533591	0.160788	0.412585	NA
PF3D7_1328900	N/A	PUB domain-containing protein, putative	143.394	0.0576923	0.16027	0.412585	NA
PF3D7_1364000	N/A	conserved protein, unknown function	455.655	-0.0668503	0.160902	0.412585	NA
PF3D7_1469900	MGET	protein MGET	166.821	0.0581081	0.161075	0.412717	NA
PF3D7_1341300	N/A	60S ribosomal protein L18-2, putative	1844.97	0.0583472	0.161443	0.413347	NA
PF3D7_0521900	N/A	conserved Plasmodium protein, unknown function	231.05	0.0308019	0.16228	0.414589	NA
PF3D7_1409900	CDS	cytidine diphosphate-diacylglycerol synthase	670.977	0.0662693	0.162294	0.414589	NA
PF3D7_1441100	N/A	conserved Plasmodium protein, unknown function	13128.4	-0.0500787	0.162109	0.414589	NA
PF3D7_1013900	N/A	translation initiation factor eIF-2B subunit delta, putative	1264.94	-0.0624846	0.16346	0.414785	NA
PF3D7_1037600	XPB	TFIIH basal transcription factor complex helicase XPB subunit, putative	1098.55	-0.0636735	0.163413	0.414785	NA
PF3D7_1124600	EK	ethanolamine kinase	997.797	-0.0627601	0.16347	0.414785	NA
PF3D7_1125400	TIM44	mitochondrial import inner membrane translocase subunit TIM44, putative	764.999	0.0664851	0.16336	0.414785	NA
PF3D7_1218300	AP2-MU	AP-2 complex subunit mu, putative	1147.96	-0.0633628	0.163283	0.414785	NA
PF3D7_1307200	N/A	DnaJ protein, putative	367.102	0.0660174	0.162778	0.414785	NA
PF3D7_1322300	N/A	conserved Plasmodium protein, unknown function	225.983	0.0630771	0.16268	0.414785	NA
PF3D7_1325900	N/A	conserved Plasmodium protein, unknown function	626.449	0.0660494	0.162782	0.414785	NA
PF3D7_1355800	SF3B5	splicing factor 3B subunit 5, putative	356.553	-0.0649843	0.162868	0.414785	NA
PF3D7_1344700	N/A	conserved Plasmodium protein, unknown function	514.599	-0.0661003	0.16364	0.414906	NA
PF3D7_0419800	N/A	60S ribosomal protein L7ae/L30e, putative	241.8	-0.0628685	0.163946	0.415062	NA
PF3D7_0527900	DDX41	ATP-dependent RNA helicase DDX41, putative	1369.06	-0.0596892	0.163874	0.415062	NA
PF3D7_0914300	N/A	met-10+ like protein, putative	745.492	-0.0647111	0.164077	0.415082	NA
PF3D7_0320500	Nico	nicotinamidase, putative	404.401	-0.0654742	0.164326	0.415405	NA
PF3D7_0315300	N/A	conserved Plasmodium protein, unknown function	180.226	0.0568285	0.164466	0.415448	NA
PF3D7_1412100	MCMBP	mini-chromosome maintenance complex-binding protein, putative	346.13	-0.0656609	0.165053	0.416621	NA
PF3D7_0411400	N/A	DEAD box ATP-dependent RNA helicase, putative	199.186	0.0490543	0.165296	0.416923	NA
PF3D7_1466700	NIP7	60S ribosome subunit biogenesis protein NIP7, putative	341.791	-0.0654913	0.165587	0.417348	NA
PF3D7_0605500	N/A	cyclin dependent kinase binding protein, putative	129.573	0.0550015	0.166314	0.418096	NA
PF3D7_1306800	N/A	RED-like protein, putative	403.678	-0.0656311	0.166185	0.418096	NA
PF3D7_1311400	AP1M1	AP-1 complex subunit mu-1	848.829	0.0644798	0.166273	0.418096	NA
PF3D7_1343900	PRPF4	U4/U6 small nuclear ribonucleoprotein PRP4, putative	447.462	-0.0650906	0.166377	0.418096	NA
PF3D7_1009500	N/A	metalloprotease, putative	142.422	0.0540448	0.166665	0.418512	NA
PF3D7_1140600	N/A	conserved Plasmodium protein, unknown function	578.31	0.065211	0.167003	0.419049	NA
PF3D7_0626900	N/A	mitochondrial ribosomal protein L46 precursor, putative	139.942	0.0548241	0.167263	0.419394	NA
PF3D7_1327400	N/A	conserved Plasmodium protein, unknown function	208.147	0.0614546	0.167713	0.420212	NA
PF3D7_0415500	CBP20	nuclear cap-binding protein subunit 2, putative	653.988	-0.0639591	0.167863	0.42022	NA
PF3D7_1321700	SF1	splicing factor 1	3489.82	-0.0545181	0.168001	0.42022	NA
PF3D7_1448000	UTP12	U3 small nucleolar RNA-associated protein 12, putative	2166.3	-0.0601938	0.168088	0.42022	NA
PF3D7_0308300	N/A	conserved Plasmodium protein, unknown function	391.42	-0.0646963	0.168754	0.420664	NA
PF3D7_1112000	N/A	conserved protein, unknown function	322.261	-0.0645132	0.168625	0.420664	NA
PF3D7_1331000	N/A	protein kinase, putative	227.322	-0.0621311	0.168733	0.420664	NA
PF3D7_1421200	RPS25	40S ribosomal protein S25	1699.64	0.0577385	0.168761	0.420664	NA
PF3D7_0323000	TMA7	translation machinery-associated protein 7, putative	144.949	0.0555055	0.168956	0.420839	NA
PF3D7_0204200	N/A	conserved Plasmodium protein, unknown function	928.709	-0.0616257	0.169331	0.421156	NA
PF3D7_1204900	N/A	conserved Plasmodium protein, unknown function	377.57	-0.0643768	0.169296	0.421156	NA
PF3D7_0406900	N/A	conserved Plasmodium protein, unknown function	506.872	0.0647958	0.169527	0.421335	NA
PF3D7_1324000	N/A	conserved Plasmodium protein, unknown function	806.313	0.0626126	0.169884	0.421605	NA
PF3D7_1401200	N/A	Plasmodium exported protein, unknown function	154.365	0.0560596	0.169794	0.421605	NA
PF3D7_0922700	PRP18	pre-mRNA-splicing factor 18, putative	703.172	0.0633896	0.17017	0.421668	NA
PF3D7_1031400	OTU	OTU-like cysteine protease	486.11	-0.0632034	0.170036	0.421668	NA
PF3D7_1369200	N/A	conserved Plasmodium protein, unknown function	1048.54	-0.0632612	0.170282	0.421668	NA
PF3D7_0518500	DDX23	ATP-dependent RNA helicase DDX23, putative	1710.33	-0.0561924	0.171193	0.423563	NA
PF3D7_0930400	N/A	zinc finger protein, putative	3371.01	-0.0522974	0.171297	0.423563	NA
PF3D7_1011700	RAD23	DNA repair protein RAD23, putative	872.225	-0.0612548	0.171799	0.424496	NA
PF3D7_1454400	APP	aminopeptidase P	1805	-0.0585198	0.171942	0.424539	NA
PF3D7_0212900	ATEL1	arginyl-tRNA--protein transferase	453.93	-0.0641761	0.172271	0.424735	NA
PF3D7_0936500	VAP1	virulence-associated protein 1	199.96	0.0598975	0.172228	0.424735	NA
PF3D7_0416500	MAF1	repressor of RNA polymerase III transcription MAF1	140.574	0.0532008	0.172531	0.424936	NA
PF3D7_0922600	N/A	glutamine synthetase, putative	2385.34	-0.055131	0.172728	0.424936	NA
PF3D7_1437900	HSP40	HSP40, subfamily A	4735.48	-0.052994	0.172644	0.424936	NA
PF3D7_1422700	N/A	conserved Plasmodium protein, unknown function	726.537	0.0626999	0.172879	0.424999	NA
PF3D7_1339400	N/A	cytochrome c oxidase subunit ApiCOX14, putative	178.478	-0.0567427	0.173051	0.425114	NA
PF3D7_0719000	N/A	conserved protein, unknown function	144.04	0.0527763	0.173369	0.425587	NA
PF3D7_0218700	PRP45	pre-mRNA-processing protein 45, putative	1619.33	-0.0566309	0.17393	0.426145	NA
PF3D7_0630500	YTM1	ribosome biogenesis protein YTM1, putative	298.498	0.0628302	0.173973	0.426145	NA
PF3D7_1020600	N/A	conserved Plasmodium membrane protein, unknown function	349.655	0.0635545	0.173957	0.426145	NA
PF3D7_0805500	N/A	conserved Plasmodium protein, unknown function	1163.88	-0.0601842	0.174336	0.426728	NA
PF3D7_1232600	N/A	conserved Plasmodium protein, unknown function	193.68	-0.0583683	0.174524	0.42688	NA
PF3D7_1253100	N/A	Plasmodium exported protein (PHISTa), unknown function	911.083	-0.0612886	0.174702	0.427008	NA
PF3D7_0221800	N/A	hypothetical protein	154.059	-0.05337	0.175169	0.427841	NA
PF3D7_1237100	N/A	conserved Plasmodium protein, unknown function	896.537	-0.0610579	0.175352	0.42798	NA
PF3D7_0814600	N/A	conserved protein, unknown function	134.219	-0.0518453	0.175536	0.428122	NA
PF3D7_0310200	N/A	phd finger protein, putative	15084	-0.0497044	0.175881	0.428655	NA
PF3D7_0102700	MaTrA	merozoite-associated tryptophan-rich antigen	501.556	-0.0628843	0.176297	0.429361	NA
PF3D7_0306100	N/A	conserved Plasmodium protein, unknown function	876.249	-0.0612998	0.176555	0.429681	NA
PF3D7_0924000	N/A	patatin-like phospholipase, putative	2289.81	-0.0584492	0.177542	0.431774	NA
PF3D7_1351100	N/A	conserved protein, unknown function	351.278	-0.0630247	0.177798	0.432085	NA
PF3D7_0714500	N/A	transcription elongation factor s-II, putative	938.775	-0.059825	0.178137	0.432601	NA
PF3D7_0624400	N/A	conserved protein, unknown function	216.342	0.059367	0.178477	0.432806	NA
PF3D7_1003800	EFTUD2	U5 small nuclear ribonucleoprotein component, putative	1613.24	-0.0612634	0.178387	0.432806	NA
PF3D7_1316500	PRP40	pre-mRNA-processing factor 40, putative	1111.75	-0.0594017	0.179153	0.433827	NA
PF3D7_1359400	CELF1	CUGBP Elav-like family member 1	3406.13	-0.050971	0.179079	0.433827	NA
PF3D7_0810000	N/A	acyl-CoA binding protein, putative	347.025	0.0616239	0.17999	0.435541	NA
PF3D7_1473500	N/A	conserved Plasmodium protein, unknown function	689.787	0.0607474	0.180675	0.436889	NA
PF3D7_1413400	N/A	30S ribosomal protein S9, putative	213.016	0.0590506	0.181113	0.437636	NA
PF3D7_0717700	N/A	serine--tRNA ligase, putative	1609.25	0.0557974	0.181501	0.43795	NA
PF3D7_0818200	14-3-3I	14-3-3 protein	5788.17	-0.0517539	0.181497	0.43795	NA
PF3D7_0904600	N/A	ubiquitin specific protease, putative	3036.57	-0.0532728	0.181666	0.438038	NA
PF3D7_1127900	N/A	conserved Plasmodium protein, unknown function	577.853	-0.0616312	0.18201	0.438556	NA
PF3D7_0512000	N/A	prefoldin subunit 6, putative	160.448	0.0549434	0.182708	0.439302	NA
PF3D7_0522300	N/A	18S rRNA (guanine-N(7))-methyltransferase, putative	716.905	-0.0617958	0.182838	0.439302	NA
PF3D7_1140100	N/A	V-type proton ATPase subunit F, putative	232.469	0.0576887	0.182788	0.439302	NA
PF3D7_1363700	AMR1	protein AMR1	140.326	0.0520675	0.182797	0.439302	NA
PF3D7_0317500	EG5	kinesin-5	1931.48	-0.0537124	0.18493	0.444016	NA
PF3D7_0316700	YOP1	protein YOP1, putative	185.175	-0.0564639	0.185146	0.44422	NA
PF3D7_1434500	N/A	dynein-related AAA-type ATPase, putative	8198.1	-0.0525977	0.186465	0.447067	NA
PF3D7_0609900	N/A	conserved Plasmodium protein, unknown function	1191.59	-0.0593548	0.186798	0.44755	NA
PF3D7_0426000	VAR	erythrocyte membrane protein 1, PfEMP1	174.798	0.0536438	0.187882	0.449789	NA
PF3D7_0614300	MFR1	major facilitator superfamily-related transporter, putative	1574.3	-0.057033	0.187997	0.449789	NA
PF3D7_0623200	FNR	ferredoxin--NADP reductase	324.071	-0.0608535	0.188374	0.450373	NA
PF3D7_0717300	N/A	transcription initiation factor IIE subunit alpha, putative	477.339	0.061155	0.189168	0.451954	NA
PF3D7_0723600	N/A	proteasome assembly chaperone 4, putative	238.474	0.0577415	0.1897	0.452587	NA
PF3D7_1323400	RPL23	60S ribosomal protein L23	4073.69	-0.0483916	0.189585	0.452587	NA
PF3D7_1012500	N/A	phosphoglucomutase, putative	477.477	0.061792	0.190861	0.455038	NA
PF3D7_0610100	SLU7	pre-mRNA-splicing factor SLU7, putative	1430.5	0.0569681	0.191019	0.455093	NA
PF3D7_0733000	VAR	erythrocyte membrane protein 1, PfEMP1	208.264	0.0558647	0.191527	0.455984	NA
PF3D7_0725100	N/A	conserved Plasmodium membrane protein, unknown function	1511.94	-0.0559755	0.191889	0.456528	NA
PF3D7_0323700	SART1	U4/U6.U5 tri-snRNP-associated protein 1, putative	1699.41	-0.0537247	0.192303	0.456552	NA
PF3D7_0604100	SIP2	AP2 domain transcription factor	2173.66	-0.0542171	0.192172	0.456552	NA
PF3D7_0707800	N/A	RAP protein, putative	292.293	0.0589783	0.19224	0.456552	NA
PF3D7_1326400	N/A	translation initiation factor eIF-2B subunit gamma, putative	561.601	-0.0605419	0.192569	0.456849	NA
PF3D7_1454500	ISU	iron sulfur cluster assembly protein, putative	635.028	-0.0603207	0.192698	0.456849	NA
PF3D7_0827300	N/A	conserved Plasmodium protein, unknown function	1357.84	-0.0556371	0.19289	0.456974	NA
PF3D7_1107400	RAD51	DNA repair protein RAD51	351.666	-0.0601909	0.193154	0.456974	NA
PF3D7_1360700	PIAS	E3 SUMO-protein ligase PIAS, putative	1665.9	-0.0530917	0.19304	0.456974	NA
PF3D7_0311300	N/A	phosphatidylinositol 3- and 4-kinase, putative	663.984	0.0609201	0.193408	0.457255	NA
PF3D7_1354500	ADSS	adenylosuccinate synthetase	583.149	0.059967	0.193618	0.457434	NA
PF3D7_0305300	N/A	conserved Plasmodium membrane protein, unknown function	3628.71	-0.0505017	0.194702	0.459556	NA
PF3D7_1224800	N/A	conserved protein, unknown function	249.733	-0.0576454	0.194787	0.459556	NA
PF3D7_0718500	N/A	prefoldin subunit 3, putative	321.757	0.0592496	0.195015	0.459774	NA
PF3D7_0105200	N/A	heptatricopeptide repeat and RAP domain-containing protein, putative	165.398	0.0530163	0.195702	0.460523	NA
PF3D7_1432900	N/A	SF-assemblin, putative	230.156	0.0561352	0.195739	0.460523	NA
PF3D7_1441300	N/A	serine/threonine protein kinase, putative	998.743	-0.0559237	0.195557	0.460523	NA
PF3D7_0417400	N/A	conserved Plasmodium protein, unknown function	7416.78	0.0512815	0.195898	0.460578	NA
PF3D7_0214400	N/A	conserved protein, unknown function	2426.44	-0.0504238	0.19673	0.461552	NA
PF3D7_0630900	HAS1	ATP-dependent RNA helicase HAS1	1366.8	-0.056563	0.197239	0.461552	NA
PF3D7_0804700	N/A	conserved Plasmodium protein, unknown function	954.757	0.059484	0.196609	0.461552	NA
PF3D7_1108700	Pfj2	heat shock protein J2	2244.05	-0.0520611	0.19722	0.461552	NA
PF3D7_1311600	N/A	conserved Plasmodium protein, unknown function	885.705	-0.0574847	0.197264	0.461552	NA
PF3D7_1428100	WBP11	WW domain-binding protein 11, putative	336.14	-0.0592476	0.196959	0.461552	NA
PF3D7_1460100	FCP	FYVE and coiled-coil domain-containing protein	242.482	-0.0567991	0.196698	0.461552	NA
PF3D7_0209700	N/A	RING zinc finger protein, putative	2943.95	-0.0515538	0.197796	0.461855	NA
PF3D7_0413900	USP13	ubiquitin carboxyl-terminal hydrolase 13, putative	685.614	0.0589845	0.198172	0.461855	NA
PF3D7_0818000	SNRNP27	U4/U6.U5 small nuclear ribonucleoprotein, putative	727.772	-0.0571675	0.197572	0.461855	NA
PF3D7_0918300	EIF3F	eukaryotic translation initiation factor 3 subunit F, putative	1070	-0.0580325	0.197864	0.461855	NA
PF3D7_1035800	M712	probable protein, unknown function	166.713	-0.0523657	0.19821	0.461855	NA
PF3D7_1419700	N/A	conserved Plasmodium protein, unknown function	3343.84	-0.0496756	0.197978	0.461855	NA
PF3D7_1363500	CCR4-2	CCR4 domain-containing protein 2, putative	138.932	0.0479116	0.198368	0.461906	NA
PF3D7_1212100	PPP1	peripheral plastid protein 1, putative	171.759	0.0522956	0.19861	0.462152	NA
PF3D7_1343300	N/A	CDT1-like protein, putative	649.651	0.0588697	0.198828	0.462344	NA
PF3D7_0704800	PPM12	protein phosphatase PPM12, putative	218.299	-0.0565042	0.199205	0.462587	NA
PF3D7_1113500	N/A	GTP-binding protein, putative	396.274	-0.0582553	0.199086	0.462587	NA
PF3D7_0728600	N/A	RING zinc finger protein, putative	863.058	0.0595103	0.199789	0.463307	NA
PF3D7_1127800	N/A	TFIIS central domain-containing protein, putative	1141.68	-0.0558382	0.199756	0.463307	NA
PF3D7_0423100	N/A	AP-4 complex subunit sigma, putative	433.384	0.058761	0.20011	0.463557	NA
PF3D7_1459400	N/A	conserved protein, unknown function	792.078	-0.0583876	0.200169	0.463557	NA
PF3D7_1366500	NDK	nucleoside diphosphate kinase	138.972	0.0499582	0.200436	0.463859	NA
PF3D7_1361200	N/A	conserved Plasmodium protein, unknown function	2878.03	-0.0494372	0.200716	0.464191	NA
PF3D7_1201000	N/A	Plasmodium exported protein (PHISTb), unknown function	267.349	0.0570654	0.200963	0.464444	NA
PF3D7_1019100	N/A	conserved Plasmodium protein, unknown function	617.243	0.058821	0.201452	0.465259	NA
PF3D7_1142600	N/A	60S ribosomal protein L35ae, putative	3158.12	-0.0485888	0.202118	0.46609	NA
PF3D7_1237000	UBA2	SUMO-activating enzyme subunit 2	175.53	0.0517571	0.202083	0.46609	NA
PF3D7_1414700	N/A	ubiquitin carboxyl-terminal hydrolase, putative	1063.9	0.0584006	0.202224	0.46609	NA
PF3D7_1017400	PMM	phosphomannomutase, putative	740.502	-0.0579817	0.202523	0.466463	NA
PF3D7_0221700	N/A	Plasmodium exported protein, unknown function	1085.54	-0.0567172	0.202759	0.466478	NA
PF3D7_0807300	RAB18	ras-related protein Rab-18	382.469	0.0584692	0.203079	0.466478	NA
PF3D7_0932300	M18AAP	M18 aspartyl aminopeptidase	212.838	0.0538514	0.202981	0.466478	NA
PF3D7_1004200	N/A	WD repeat-containing protein, putative	1072.75	0.0564644	0.202906	0.466478	NA
PF3D7_1425700	N/A	conserved Plasmodium protein, unknown function	239.496	0.0559373	0.203438	0.46667	NA
PF3D7_1439000	CTR1	copper transporter	275.322	-0.0565394	0.203332	0.46667	NA
PF3D7_1338300	EF-1gamma	elongation factor 1-gamma, putative	3741.57	-0.0524012	0.203799	0.467183	NA
PF3D7_1307300	DBP6	ATP-dependent RNA helicase DBP6, putative	143.303	0.0488822	0.203993	0.467311	NA
PF3D7_0916200	N/A	conserved Plasmodium protein, unknown function	226.448	0.0552917	0.20443	0.467367	NA
PF3D7_1342900	ApiAP2	AP2 domain transcription factor, putative	2620.72	-0.0503689	0.204415	0.467367	NA
PF3D7_1439300	N/A	Sad1/UNC domain-containing protein, putative	1446.67	0.0534578	0.204377	0.467367	NA
PF3D7_1406100	N/A	tubby domain-containing protein, putative	507.311	-0.0584031	0.204792	0.467881	NA
PF3D7_0309200	ARK2	serine/threonine protein kinase, putative	721.906	0.0584575	0.205065	0.468187	NA
PF3D7_0107000	CEN1	centrin-1	184.268	0.0534437	0.205783	0.469511	NA
PF3D7_1476600	N/A	Plasmodium exported protein, unknown function	814.861	0.0580418	0.206365	0.470524	NA
PF3D7_0712000	VAR	erythrocyte membrane protein 1, PfEMP1	171.274	0.0521263	0.206687	0.470941	NA
PF3D7_0516900	RPL2	60S ribosomal protein L2	3084.46	0.049025	0.207128	0.47163	NA
PF3D7_0926900	N/A	replication termination factor, putative	299.401	-0.057166	0.207386	0.4719	NA
PF3D7_0913150	N/A	conserved protein, unknown function	864.971	0.0576142	0.207873	0.472059	NA
PF3D7_0321000	N/A	conserved protein, unknown function	465.685	0.0580812	0.207637	0.472059	NA
PF3D7_1300100	VAR	erythrocyte membrane protein 1, PfEMP1	212.098	-0.0534562	0.207751	0.472059	NA
PF3D7_1123900	SNU13	13 kDa ribonucleoprotein-associated protein, putative	1360.66	-0.0539908	0.208082	0.472218	NA
PF3D7_0931100	N/A	nucleolar protein Nop52, putative	3687.64	-0.0495457	0.208355	0.472338	NA
PF3D7_1012700	NIF4	NLI interacting factor-like phosphatase, putative	1361.68	-0.0534217	0.208597	0.472338	NA
PF3D7_1107300	PAIP1	polyadenylate-binding protein-interacting protein 1, putative	28866.1	-0.0442728	0.208691	0.472338	NA
PF3D7_1359700	N/A	conserved Plasmodium protein, unknown function	783.916	-0.0572696	0.208505	0.472338	NA
PF3D7_0421300	VAR	erythrocyte membrane protein 1, PfEMP1	229.421	0.0531727	0.209135	0.473026	NA
PF3D7_0209500	N/A	conserved Plasmodium protein, unknown function	274.708	-0.0561974	0.21131	0.473072	NA
PF3D7_0602100	N/A	ATP-dependent RNA helicase, putative	2594.93	-0.0544816	0.210731	0.473072	NA
PF3D7_0611700	RPL39	60S ribosomal protein L39	1361.13	-0.0533468	0.210533	0.473072	NA
PF3D7_0704100	N/A	conserved Plasmodium membrane protein, unknown function	1868.29	0.051858	0.211096	0.473072	NA
PF3D7_0731800	GEXP08	alpha/beta hydrolase, putative	724.129	-0.0566097	0.209889	0.473072	NA
PF3D7_0811200	EMC1	ER membrane protein complex subunit 1, putative	709.717	0.0566442	0.210473	0.473072	NA
PF3D7_0926500	N/A	tetratricopeptide repeat protein, putative	1042.18	-0.0547413	0.209515	0.473072	NA
PF3D7_0932100	N/A	protein MAM3, putative	1788.62	-0.0513978	0.210702	0.473072	NA
PF3D7_0935500	GEXP22	Plasmodium exported protein, unknown function	848.163	-0.0562284	0.21054	0.473072	NA
PF3D7_1121000	DHHC3	palmitoyltransferase DHHC3	142.456	0.0494914	0.211739	0.473072	NA
PF3D7_1124300	N/A	conserved protein, unknown function	1946.68	-0.0548278	0.211653	0.473072	NA
PF3D7_1134200	N/A	conserved Plasmodium protein, unknown function	1553.15	-0.0553389	0.211599	0.473072	NA
PF3D7_1137200	AEP	apical exonemal protein	452.002	0.0573399	0.211803	0.473072	NA
PF3D7_1233100	N/A	conserved protein, unknown function	360.709	0.0565192	0.211141	0.473072	NA
PF3D7_1322200	N/A	conserved Plasmodium protein, unknown function	1024.32	0.0558525	0.211736	0.473072	NA
PF3D7_1357800	CCT4	T-complex protein 1 subunit delta	2895.35	-0.0512695	0.210707	0.473072	NA
PF3D7_1438400	MCA2	metacaspase-2	1089.94	-0.0549336	0.21029	0.473072	NA
PF3D7_1461400	N/A	MORN repeat protein, putative	598.222	-0.0573108	0.209618	0.473072	NA
PF3D7_1463200	RFC3	replication factor C subunit 3, putative	132.472	0.0483418	0.209899	0.473072	NA
PF3D7_0613800	ApiAP2	AP2 domain transcription factor, putative	3489.97	0.0534258	0.212749	0.4746	NA
PF3D7_1206000	SHLP2	shewanella-like protein phosphatase 2	337.415	-0.056651	0.212766	0.4746	NA
PF3D7_0518700	PUF1	mRNA-binding protein PUF1	544.313	0.0569558	0.213355	0.475055	NA
PF3D7_0525500	N/A	WD repeat-containing protein, putative	865.79	0.0554075	0.213205	0.475055	NA
PF3D7_0922200	SAMS	S-adenosylmethionine synthetase	8584.36	-0.0427244	0.21339	0.475055	NA
PF3D7_0501000	N/A	Plasmodium exported protein, unknown function	665.19	0.0567687	0.214886	0.477814	NA
PF3D7_0909600	N/A	conserved protein, unknown function	311.137	0.0557407	0.215172	0.477814	NA
PF3D7_1355200	N/A	RAP protein, putative	150.359	-0.0483501	0.215071	0.477814	NA
PF3D7_1431200	N/A	OST-HTH associated domain protein, putative	3023.91	-0.0496128	0.215192	0.477814	NA
PF3D7_1013200	N/A	conserved Plasmodium protein, unknown function	968.679	-0.0559372	0.216013	0.479322	NA
PF3D7_0323100	N/A	conserved Plasmodium protein, unknown function	373.229	0.0563881	0.216701	0.479368	NA
PF3D7_0616900	N/A	conserved Plasmodium protein, unknown function	851.269	0.0545674	0.216669	0.479368	NA
PF3D7_1317100	MCM4	DNA replication licensing factor MCM4	752.048	-0.0565248	0.216739	0.479368	NA
PF3D7_1322900	N/A	conserved protein, unknown function	158.412	0.0496173	0.216502	0.479368	NA
PF3D7_1422800	ARP4a	actin-related protein, putative	173.116	0.0507758	0.216538	0.479368	NA
PF3D7_0703400	N/A	conserved Plasmodium protein, unknown function	159.518	0.0485882	0.217031	0.4797	NA
PF3D7_0611400	SWIB	SWIB/MDM2 domain-containing protein	937.197	-0.0556373	0.217605	0.480657	NA
PF3D7_0408500	FEN1	flap endonuclease 1	200.105	0.0520032	0.217827	0.480834	NA
PF3D7_1128400	FPPS/GGPPS	bifunctional farnesyl/geranylgeranyl diphosphate synthase	344.318	0.0554907	0.218767	0.482596	NA
PF3D7_1209500	PDEalpha	cGMP-specific 3',5'-cyclic phosphodiesterase alpha	210.486	-0.0511238	0.219034	0.48287	NA
PF3D7_1340600	DBR1	RNA lariat debranching enzyme, putative	890.902	-0.0561519	0.219325	0.483198	NA
PF3D7_0530700	N/A	conserved Plasmodium protein, unknown function	566.246	-0.0551436	0.219666	0.483323	NA
PF3D7_0606200	PEX4	ubiquitin-conjugating enzyme E2 PEX4, putative	410.471	-0.0559587	0.219652	0.483323	NA
PF3D7_0321900	CARL	cyclic amine resistance locus protein	2431.32	-0.0492756	0.220015	0.483566	NA
PF3D7_0715000	PNPase	4-nitrophenylphosphatase	410.445	-0.0559909	0.220062	0.483566	NA
PF3D7_0301300	EH1	epoxide hydrolase 1	426.999	-0.0563091	0.22062	0.484479	NA
PF3D7_0214300	N/A	conserved Plasmodium protein, unknown function	894.915	0.053908	0.221655	0.484557	NA
PF3D7_0627600	N/A	conserved Plasmodium protein, unknown function	140.114	0.0465404	0.2216	0.484557	NA
PF3D7_1121100	N/A	conserved protein, unknown function	4498.31	-0.0470951	0.221517	0.484557	NA
PF3D7_1134300	N/A	conserved Plasmodium protein, unknown function	1213.42	0.0520123	0.221529	0.484557	NA
PF3D7_1241400	N/A	RNA-binding protein, putative	190.678	0.0506077	0.22122	0.484557	NA
PF3D7_1326300	N/A	RNA-binding protein, putative	1588.89	-0.0540991	0.221282	0.484557	NA
PF3D7_1331100	POLQ	DNA polymerase theta, putative	1005.45	-0.0525732	0.22122	0.484557	NA
PF3D7_1015900	ENO	enolase	6840.27	0.0502304	0.222234	0.485511	NA
PF3D7_1458500	SAS4	spindle assembly abnormal protein 4, putative	395.287	0.0555166	0.223014	0.486902	NA
PF3D7_0517400	FACT-L	FACT complex subunit SPT16, putative	887.497	0.0538747	0.223282	0.487174	NA
PF3D7_1015200	CysRS	cysteine--tRNA ligase	799.347	-0.0540285	0.223731	0.487839	NA
PF3D7_0305200	N/A	conserved Plasmodium protein, unknown function	2693.47	-0.048736	0.224211	0.488339	NA
PF3D7_1428900	N/A	conserved Plasmodium protein, unknown function	290.746	0.0542563	0.224391	0.488339	NA
PF3D7_1463900	N/A	EF-hand calcium-binding domain-containing protein, putative	1369.52	-0.0514582	0.224307	0.488339	NA
PF3D7_1111500	N/A	acylphosphatase, putative	151.781	0.0480186	0.224674	0.488415	NA
PF3D7_1426200	PRMT1	protein arginine N-methyltransferase 1	649.068	0.0552856	0.224714	0.488415	NA
PF3D7_0422700	EIF4A3	eukaryotic initiation factor 4A-III, putative	751.233	-0.0545566	0.225347	0.489477	NA
PF3D7_1128900	N/A	conserved protein, unknown function	505.893	-0.0552759	0.225636	0.489792	NA
PF3D7_0829400	N/A	prolyl 4-hydroxylase subunit alpha, putative	233.036	0.0522326	0.22647	0.490974	NA
PF3D7_1352100	ABCB6	ABC transporter B family member 6, putative	676.909	-0.054482	0.226411	0.490974	NA
PF3D7_0417500	N/A	memo-like protein	221.905	0.0522617	0.227009	0.491201	NA
PF3D7_0528400	DHHC7	palmitoyltransferase DHHC7	724.273	-0.0530907	0.227587	0.491201	NA
PF3D7_0804000	N/A	cactin homolog, putative	2433.64	-0.0479898	0.226722	0.491201	NA
PF3D7_1310800	N/A	tetratricopeptide repeat protein, putative	892.469	-0.0529786	0.227207	0.491201	NA
PF3D7_1335700	COG3	conserved oligomeric Golgi complex subunit 3, putative	320.565	0.054418	0.227196	0.491201	NA
PF3D7_1338900	N/A	serine/threonine protein kinase, putative	218.351	0.0498639	0.227482	0.491201	NA
PF3D7_1439100	N/A	DEAD/DEAH box helicase, putative	857.794	0.0538001	0.22741	0.491201	NA
PF3D7_1132800	AQP	aquaglyceroporin	630.933	-0.0545865	0.228679	0.493245	NA
PF3D7_1249100	N/A	conserved protein, unknown function	959.617	-0.0518043	0.229425	0.494539	NA
PF3D7_1324600	N/A	conserved Plasmodium protein, unknown function	135.742	0.0436093	0.230034	0.495537	NA
PF3D7_0301500	N/A	Plasmodium exported protein, unknown function	569.39	-0.054554	0.230494	0.495864	NA
PF3D7_0719900	N/A	conserved Plasmodium membrane protein, unknown function	2640.29	0.0470833	0.230624	0.495864	NA
PF3D7_0813700	ABCF1	ABC transporter F family member 1	344.228	0.0536939	0.230544	0.495864	NA
PF3D7_0810800	PPPK-DHPS	hydroxymethyldihydropterin pyrophosphokinase-dihydropteroate synthase	135.862	0.0453252	0.232689	0.499354	NA
PF3D7_0823200	N/A	RNA-binding protein, putative	2609.63	-0.047859	0.232547	0.499354	NA
PF3D7_1004500	N/A	conserved Plasmodium protein, unknown function	154.873	0.0456206	0.232499	0.499354	NA
PF3D7_0318200	RPB1	DNA-directed RNA polymerase II subunit RPB1	7943.01	-0.0444634	0.232876	0.499441	NA
PF3D7_1406300	GDPD	glycerophosphodiester phosphodiesterase	181.825	-0.0488793	0.233356	0.500155	NA
PF3D7_0321400	STK	protein kinase, putative	185.916	-0.0489054	0.233685	0.500228	NA
PF3D7_0405700	N/A	lysine decarboxylase, putative	372.093	0.0537903	0.233653	0.500228	NA
PF3D7_0301700	N/A	Plasmodium exported protein, unknown function	988.765	-0.0514842	0.234122	0.500846	NA
PF3D7_0810900	N/A	conserved Plasmodium protein, unknown function	195.245	-0.0480991	0.234353	0.501025	NA
PF3D7_1126000	ThrRS	threonine--tRNA ligase	3683.48	-0.0483699	0.234682	0.501413	NA
PF3D7_1235300	NOT4	CCR4-NOT transcription complex subunit 4, putative	12608.1	-0.0429681	0.235151	0.5021	NA
PF3D7_1030600	KAE1	tRNA N6-adenosine threonylcarbamoyltransferase	666.204	-0.0536506	0.236544	0.504757	NA
PF3D7_0509100	SMC4	structural maintenance of chromosomes protein 4, putative	655.599	0.0523611	0.238294	0.508171	NA
PF3D7_0108400	N/A	mitochondrial carrier protein, putative	323.258	-0.0520649	0.239364	0.510133	NA
PF3D7_0601900	N/A	conserved Plasmodium protein, unknown function	1599.15	-0.0501075	0.240109	0.510757	NA
PF3D7_1119700	N/A	conserved Plasmodium protein, unknown function	237.487	-0.050566	0.239932	0.510757	NA
PF3D7_1475100	N/A	conserved Plasmodium protein, unknown function	169.924	0.046582	0.23999	0.510757	NA
PF3D7_0823000	VPS15	serine/threonine protein kinase VPS15, putative	211.532	0.0506179	0.240382	0.511018	NA
PF3D7_1145000	N/A	conserved Plasmodium protein, unknown function	212.172	-0.048645	0.24122	0.511839	NA
PF3D7_1205900	N/A	conserved protein, unknown function	809.469	-0.0511765	0.241116	0.511839	NA
PF3D7_1468100	N/A	kelch domain-containing protein, putative	10992.5	-0.0429565	0.241041	0.511839	NA
PF3D7_0215600	N/A	conserved Plasmodium protein, unknown function	216.839	-0.0497663	0.2419	0.512961	NA
PF3D7_1250000	FCF2	rRNA-processing protein FCF2, putative	841.978	-0.052456	0.242141	0.513152	NA
PF3D7_1200500	RIF	rifin	259.674	0.051829	0.24232	0.513211	NA
PF3D7_0307600	N/A	conserved Plasmodium protein, unknown function	155.436	0.043119	0.242714	0.513404	NA
PF3D7_0816000	RRB1	ribosome assembly protein RRB1, putative	1429.75	-0.0503627	0.242639	0.513404	NA
PF3D7_1114700	CLK3	serine/threonine protein kinase, putative	4149.97	-0.0453156	0.243025	0.513743	NA
PF3D7_0314400	PPP6	serine/threonine protein phosphatase 6, putative	177.417	0.0472233	0.243951	0.514023	NA
PF3D7_0606800	VFT1	VFT protein	298.958	0.0510393	0.243732	0.514023	NA
PF3D7_0913300	N/A	conserved protein, unknown function	1202.54	-0.0514788	0.243728	0.514023	NA
PF3D7_1109900	RPL36	60S ribosomal protein L36	2321.53	-0.0489678	0.243709	0.514023	NA
PF3D7_1364900	FC	ferrochelatase	144.424	0.0445681	0.244066	0.514023	NA
PF3D7_1455500	N/A	AP-1 complex subunit gamma, putative	672.171	-0.0526073	0.244032	0.514023	NA
PF3D7_0407300	N/A	transcription factor, putative	538.608	-0.0524911	0.244828	0.514111	NA
PF3D7_0423600	N/A	conserved Plasmodium protein, unknown function	2776.53	-0.045319	0.244512	0.514111	NA
PF3D7_0602200	N/A	MYND-type zinc finger protein, putative	177.537	0.0463644	0.244323	0.514111	NA
PF3D7_0817800	N/A	conserved Plasmodium protein, unknown function	156.996	0.0533821	0.244846	0.514111	NA
PF3D7_1108400	CK2alpha	casein kinase 2, alpha subunit	2530.53	-0.0481524	0.244865	0.514111	NA
PF3D7_1434800	N/A	mitochondrial acidic protein MAM33, putative	141.628	0.0431664	0.245032	0.514142	NA
PF3D7_0410400	RRP4	exosome complex component RRP4	421.97	-0.0512941	0.24536	0.514514	NA
PF3D7_1310400	N/A	conserved Plasmodium protein, unknown function	1015.02	-0.0515676	0.24576	0.515034	NA
PF3D7_1133900	N/A	conserved Plasmodium protein, unknown function	1880.17	-0.049251	0.245944	0.515102	NA
PF3D7_1326700	N/A	conserved Apicomplexan protein, unknown function	277.688	-0.049841	0.246276	0.515479	NA
PF3D7_1461200	IMP3	U3 small nucleolar ribonucleoprotein protein IMP3, putative	502.499	-0.0523352	0.246551	0.515736	NA
PF3D7_1423500	N/A	conserved Plasmodium protein, unknown function	347.457	0.0514414	0.247345	0.517079	NA
PF3D7_0409300	N/A	methyltransferase, putative	589.779	-0.0520852	0.247802	0.517397	NA
PF3D7_1358600	N/A	zinc finger protein, putative	237.739	0.0496854	0.247773	0.517397	NA
PF3D7_1105400	RPS4	40S ribosomal protein S4, putative	4837.44	-0.0435016	0.248013	0.517519	NA
PF3D7_0303000	NSF	N-ethylmaleimide-sensitive fusion protein	235.505	-0.0494128	0.248546	0.518313	NA
PF3D7_0710100	N/A	conserved protein, unknown function	742.082	-0.0494864	0.250049	0.521128	NA
PF3D7_0710700	N/A	conserved Plasmodium protein, unknown function	1178.47	-0.0489225	0.250779	0.5214	NA
PF3D7_1211400	PfJ4	heat shock protein DNAJ homologue Pfj4	2245.37	-0.0476944	0.250664	0.5214	NA
PF3D7_1318700	N/A	conserved protein, unknown function	623.898	-0.0516281	0.250444	0.5214	NA
PF3D7_1462900	N/A	conserved Plasmodium protein, unknown function	160.328	-0.0450159	0.250794	0.5214	NA
PF3D7_0812900	N/A	conserved Plasmodium protein, unknown function	193.087	0.0469104	0.251426	0.522074	NA
PF3D7_1225300	N/A	conserved protein, unknown function	1173.89	-0.050326	0.251332	0.522074	NA
PF3D7_0623500	SOD2	superoxide dismutase [Fe]	222.554	-0.0479106	0.252302	0.523393	NA
PF3D7_1322000	N/A	nucleoside-diphosphatase, putative	306.303	-0.0507028	0.252524	0.523393	NA
PF3D7_1453800	GluPho	glucose-6-phosphate dehydrogenase-6-phosphogluconolactonase	2435.07	-0.0476048	0.252504	0.523393	NA
PF3D7_0816600	ClpB1	chaperone protein ClpB1	231.353	0.0481415	0.25277	0.523585	NA
PF3D7_1112100	N/A	conserved Plasmodium protein, unknown function	1756.89	-0.0459335	0.253048	0.52384	NA
PF3D7_0907800	N/A	ribosomal protein L35, apicoplast, putative	323.786	0.0508115	0.253528	0.524195	NA
PF3D7_1420300	HEP1	DNL-type zinc finger protein	283.008	-0.0501052	0.253446	0.524195	NA
PF3D7_0720600	N/A	conserved protein, unknown function	200.752	0.0477842	0.253882	0.524608	NA
PF3D7_0519200	N/A	V-type proton ATPase 16 kDa proteolipid subunit	1187.61	-0.0492	0.254052	0.524638	NA
PF3D7_1455600	FER2	ferlin, putative	332.769	-0.0507938	0.254279	0.52479	NA
PF3D7_1007700	AP2-I	AP2 domain transcription factor AP2-I	1433.91	-0.048264	0.254441	0.524805	NA
PF3D7_1025000	N/A	EF-hand calcium-binding domain-containing protein, putative	3660.96	-0.0431866	0.255054	0.52534	NA
PF3D7_1207000	N/A	conserved Plasmodium protein, unknown function	1499.74	0.0475625	0.255102	0.52534	NA
PF3D7_1462700	N/A	cytochrome c1 precursor, putative	215.254	0.0476586	0.255165	0.52534	NA
PF3D7_0411800	N/A	conserved Plasmodium protein, unknown function	250.457	0.047894	0.255493	0.525697	NA
PF3D7_0108800	N/A	mitochondrial carrier protein, putative	151.356	0.0427103	0.255829	0.525751	NA
PF3D7_0813200	N/A	CS domain protein, putative	396.558	-0.0510863	0.25572	0.525751	NA
PF3D7_0516800	ApiAP2	AP2 domain transcription factor AP2-O2, putative	1253.67	0.0511101	0.256003	0.525755	NA
PF3D7_1358000	N/A	patatin-like phospholipase, putative	558.72	0.0510209	0.256141	0.525755	NA
PF3D7_1024100	N/A	conserved Plasmodium protein, unknown function	135.229	0.0398788	0.256989	0.526224	NA
PF3D7_1237800	HUB1	ubiquitin-like modifier HUB1, putative	211.074	0.0475164	0.256979	0.526224	NA
PF3D7_1341500	ISC1	inner membrane complex suture component, putative	194.224	-0.0459017	0.256695	0.526224	NA
PF3D7_1359200	HMGB4	high mobility group protein B4, putative	180.067	0.0459871	0.256581	0.526224	NA
PF3D7_1310500	EMC7	ER membrane protein complex subunit 7, putative	129.771	-0.0401593	0.257616	0.527188	NA
PF3D7_0100100	VAR	erythrocyte membrane protein 1, PfEMP1	373.722	0.0507818	0.257959	0.527255	NA
PF3D7_1450500	N/A	conserved Plasmodium protein, unknown function	355.897	0.0504751	0.257949	0.527255	NA
PF3D7_0215000	ACS9	acyl-CoA synthetase	1133.85	0.0497314	0.258499	0.528042	NA
PF3D7_0609000	NUP637	nucleoporin NUP637, putative	6419.09	0.0425592	0.25995	0.529824	NA
PF3D7_0704600	UT	E3 ubiquitin-protein ligase	13795.7	-0.041488	0.259996	0.529824	NA
PF3D7_0815800	VPS9	vacuolar protein sorting-associated protein 9, putative	2047.83	-0.0455611	0.259778	0.529824	NA
PF3D7_1427800	RRP41	exosome complex component RRP41	179.102	-0.0440922	0.259916	0.529824	NA
PF3D7_0531100	N/A	conserved Plasmodium protein, unknown function	450.743	0.0506011	0.260439	0.530238	NA
PF3D7_1321500	PDEbeta	3',5'-cyclic nucleotide phosphodiesterase beta, unspecified product	809.756	-0.049324	0.260511	0.530238	NA
PF3D7_0905800	N/A	conserved Plasmodium protein, unknown function	1213.3	-0.0486089	0.260864	0.530638	NA
PF3D7_0827900	PDI8	protein disulfide isomerase	2997.1	0.0455402	0.261774	0.53185	NA
PF3D7_1118400	N/A	haloacid dehalogenase-like hydrolase, putative	283.024	-0.0490799	0.261708	0.53185	NA
PF3D7_1103600	ALP2a	actin-like protein, putative	206.408	-0.046336	0.262623	0.533257	NA
PF3D7_0508000	P38	6-cysteine protein	506.97	-0.0505638	0.263179	0.533607	NA
PF3D7_0921600	N/A	tetratricopeptide repeat protein, putative	1201.58	-0.0485747	0.2631	0.533607	NA
PF3D7_1124000	ERO1	endoplasmic reticulum oxidoreductin, putative	457.908	0.0515504	0.263267	0.533607	NA
PF3D7_0504400	N/A	ATP-dependent helicase, putative	220.08	0.0503024	0.26402	0.534175	NA
PF3D7_1016000	N/A	conserved Plasmodium protein, unknown function	394.872	-0.0496095	0.263842	0.534175	NA
PF3D7_1018000	N/A	tRNA pseudouridine synthase, putative	174.904	0.0446412	0.26398	0.534175	NA
PF3D7_1032900	N/A	RNA polymerase II-associated protein 1, putative	832.922	-0.049457	0.26448	0.534628	NA
PF3D7_1465900	N/A	40S ribosomal protein S3	3445.65	-0.0416414	0.264558	0.534628	NA
PF3D7_0530600	N/A	XAP-5 DNA binding protein, putative	480.372	0.0504873	0.264983	0.535167	NA
PF3D7_0830900	N/A	Plasmodium exported protein, unknown function	153.875	-0.0426386	0.265379	0.535649	NA
PF3D7_0912100	N/A	zinc finger protein, putative	678.398	-0.0499105	0.265558	0.535692	NA
PF3D7_0630300	N/A	DNA polymerase epsilon catalytic subunit A, putative	330.085	0.0492782	0.266188	0.536326	NA
PF3D7_0810200	ABCK1	ABC1 family, putative	158.816	0.0434796	0.266066	0.536326	NA
PF3D7_0309800	N/A	YTH domain-containing protein, putative	616.122	-0.0495563	0.266582	0.53656	NA
PF3D7_0718600	N/A	conserved Plasmodium protein, unknown function	289.888	0.0479841	0.266621	0.53656	NA
PF3D7_0104400	LytB	4-hydroxy-3-methylbut-2-enyl diphosphate reductase	482.383	-0.0497118	0.267177	0.537246	NA
PF3D7_1321400	DHHC8	palmitoyltransferase DHHC8, putative	216.904	-0.0469078	0.267278	0.537246	NA
PF3D7_0720100	ESF2	pre-rRNA-processing protein ESF2, putative	629.704	-0.0494131	0.26827	0.53892	NA
PF3D7_1018600	N/A	tRNA wybutosine-synthesizing protein, putative	5023.89	-0.0433271	0.269236	0.540541	NA
PF3D7_1251800	N/A	conserved Plasmodium protein, unknown function	509.492	-0.0494271	0.269725	0.541203	NA
PF3D7_0313400	N/A	conserved Plasmodium protein, unknown function	371.3	0.0482912	0.270128	0.541693	NA
PF3D7_1414400	PP1	serine/threonine protein phosphatase PP1	1019.03	0.0485083	0.270326	0.541768	NA
PF3D7_1116600	STT3	dolichyl-diphosphooligosaccharide--protein glycosyltransferase subunit STT3, putative	304.878	0.0481566	0.272247	0.545298	NA
PF3D7_1302500	N/A	conserved Plasmodium protein, unknown function	1615.01	-0.0467837	0.272551	0.545584	NA
PF3D7_1141700	N/A	OTU domain-containing protein, putative	142.518	0.0409169	0.273006	0.546168	NA
PF3D7_1447900	MDR2	multidrug resistance protein 2	322.041	0.0483098	0.273164	0.546168	NA
PF3D7_0722100	N/A	protein pelota homolog, putative	350.303	-0.0479369	0.273409	0.546335	NA
PF3D7_1348300	N/A	elongation factor Tu, putative	510.196	-0.0487063	0.273657	0.546509	NA
PF3D7_1020200	N/A	conserved Plasmodium protein, unknown function	155.944	0.0385154	0.274492	0.547854	NA
PF3D7_0321700	N/A	conserved Plasmodium protein, unknown function	555.808	0.048735	0.275377	0.5492	NA
PF3D7_1005900	N/A	conserved protein, unknown function	153.701	0.0410009	0.27549	0.5492	NA
PF3D7_1145400	DYN1	dynamin-like protein	1122.4	-0.04651	0.276237	0.550366	NA
PF3D7_0212800	MATE	multidrug efflux pump, putative	148.052	0.04087	0.276941	0.55088	NA
PF3D7_1017000	N/A	DNA polymerase delta catalytic subunit	226.91	0.0450771	0.276969	0.55088	NA
PF3D7_1473700	NUP116	nucleoporin NUP116/NSP116, putative	4732.75	0.0387652	0.276982	0.55088	NA
PF3D7_0933600	MAS1	mitochondrial-processing peptidase subunit beta, putative	423.335	0.0481375	0.277874	0.55224	NA
PF3D7_1437000	N/A	N-acetyltransferase, GNAT family, putative	1514.03	-0.0443956	0.27799	0.55224	NA
PF3D7_0830800	SURF8.2	surface-associated interspersed protein 8.2 (SURFIN 8.2)	818.186	0.0473617	0.27832	0.552572	NA
PF3D7_0423400	AARP	apical asparagine-rich protein AARP	318.613	-0.0471958	0.279063	0.55372	NA
PF3D7_1426000	RPL21	60S ribosomal protein L21	2787.27	-0.0418705	0.279225	0.55372	NA
PF3D7_1450100	SRP54	signal recognition particle subunit SRP54	1598.79	0.0452168	0.279805	0.554547	NA
PF3D7_0527500	HIP	Hsc70-interacting protein	4209.45	-0.0390686	0.280195	0.554995	NA
PF3D7_0808400	SEC28	coatomer subunit epsilon, putative	310.836	0.0467624	0.280726	0.555507	NA
PF3D7_1343000	PMT	phosphoethanolamine N-methyltransferase	10716.3	-0.0436142	0.28078	0.555507	NA
PF3D7_0108000	N/A	proteasome subunit beta type-3, putative	512.235	0.0480912	0.281062	0.555739	NA
PF3D7_0705700	N/A	40S ribosomal protein S29, putative	2314.69	-0.0466844	0.281423	0.55613	NA
PF3D7_1006600	PhLP3	phosducin-like protein 3, putative	163.617	0.0417665	0.282618	0.557842	NA
PF3D7_1224400	N/A	WD repeat-containing protein, putative	1193.75	0.0451271	0.282547	0.557842	NA
PF3D7_API02900	TUFA	elongation factor Tu	460.478	-0.0475215	0.28295	0.558173	NA
PF3D7_0209200	MTR3	exosome complex component MTR3, putative	368.869	0.0467257	0.2844	0.559083	NA
PF3D7_0306800	CCT2	T-complex protein 1 subunit beta	1150.78	0.044888	0.283781	0.559083	NA
PF3D7_0316800	N/A	40S ribosomal protein S15A, putative	4424.09	-0.0407223	0.28408	0.559083	NA
PF3D7_0527300	METAP1a	methionine aminopeptidase 1a, putative	484.711	0.0481127	0.283989	0.559083	NA
PF3D7_0802500	N/A	inositol 5-phosphatase, putative	889.712	-0.0476651	0.284387	0.559083	NA
PF3D7_1100300	RIF	rifin	209.769	-0.0427812	0.28431	0.559083	NA
PF3D7_0936400	REX4	ring-exported protein 4	1552.2	-0.0452618	0.285115	0.560165	NA
PF3D7_0106400	N/A	pre-rRNA-processing protein TSR2, putative	483.053	0.0475305	0.285609	0.560277	NA
PF3D7_0606900	GLP2	glutaredoxin-like protein	397.995	-0.047413	0.285937	0.560277	NA
PF3D7_0625800	N/A	conserved Plasmodium protein, unknown function	133.04	0.03877	0.285587	0.560277	NA
PF3D7_0822300	SNRPG	small nuclear ribonucleoprotein G, putative	261.024	-0.0455366	0.285994	0.560277	NA
PF3D7_1352700	AQR	intron-binding protein aquarius, putative	2849.59	-0.0453157	0.286162	0.560277	NA
PF3D7_1464000	N/A	YL1 nuclear protein, putative	1905.65	-0.0435587	0.286039	0.560277	NA
PF3D7_0532400	LyMP	lysine-rich membrane-associated PHISTb protein	530.908	0.047417	0.286434	0.560486	NA
PF3D7_0821500	NEP1	ribosomal RNA small subunit methyltransferase NEP1, putative	679.787	-0.0453775	0.287263	0.561785	NA
PF3D7_0926300	N/A	protein kinase, putative	356.232	0.0463432	0.288438	0.562786	NA
PF3D7_0927800	COX5B	cytochrome c oxidase subunit 5B, putative	176.22	0.0424413	0.28837	0.562786	NA
PF3D7_1027200	N/A	mitochondrial ribosomal protein S22 precursor, putative	416.902	-0.0469208	0.288192	0.562786	NA
PF3D7_1315800	MYB1	transcription factor MYB1	334.231	0.0465286	0.288051	0.562786	NA
PF3D7_0410700	RbgA	ribosome biogenesis GTPase A, putative	1134.69	-0.045657	0.289048	0.563652	NA
PF3D7_1335000	MSRP1	MSP7-like protein	129.971	-0.0372772	0.28943	0.56379	NA
PF3D7_1430400	ATG5	autophagy protein 5, putative	695.273	-0.0462706	0.289451	0.56379	NA
PF3D7_1026800	RPS2	40S ribosomal protein S2	7046.69	-0.0415236	0.290074	0.564679	NA
PF3D7_1235200	VP2	V-type K+-independent H+-translocating inorganic pyrophosphatase	477.121	-0.0468083	0.290517	0.565217	NA
PF3D7_0409800	N/A	zinc finger protein, putative	2244.63	-0.0418975	0.290713	0.565276	NA
PF3D7_0217300	AP2S	AP-2 complex subunit sigma, putative	295.217	-0.0453691	0.292069	0.565848	NA
PF3D7_0516400	PhLP1	phosducin-like protein 1, putative	145.072	-0.0381716	0.292174	0.565848	NA
PF3D7_0528800	N/A	nucleolar preribosomal GTPase, putative	900.069	-0.0461873	0.291662	0.565848	NA
PF3D7_0921900	N/A	conserved Plasmodium protein, unknown function	1563.45	-0.0433779	0.292004	0.565848	NA
PF3D7_1107100	N/A	nucleic acid binding protein, putative	356.275	0.0464514	0.29159	0.565848	NA
PF3D7_1217300	EngA	GTP-binding protein EngA	1396.52	-0.0441996	0.291814	0.565848	NA
PF3D7_1460300	RPL29	60S ribosomal protein L29, putative	1064.56	0.0445875	0.292014	0.565848	NA
PF3D7_0217400	N/A	conserved protein, unknown function	142.592	0.0383585	0.292676	0.565851	NA
PF3D7_0320300	CCT5	T-complex protein 1 subunit epsilon	1587.04	0.0449845	0.292675	0.565851	NA
PF3D7_1029800	HPR2	heptatricopeptide repeat and RAP domain-containing protein, putative	134.305	0.0391672	0.292642	0.565851	NA
PF3D7_0305700	N/A	ubiquitin-conjugating enzyme E2, putative	660.511	0.0469567	0.293456	0.566392	NA
PF3D7_1143300	RPC40	DNA-directed RNA polymerases I and III subunit RPAC1, putative	1077.63	-0.0451326	0.2933	0.566392	NA
PF3D7_1430300	N/A	acid phosphatase, putative	6409.15	-0.0393395	0.293337	0.566392	NA
PF3D7_1402000	N/A	conserved Plasmodium protein, unknown function	133.762	0.0383951	0.293632	0.566409	NA
PF3D7_1015800	N/A	ribonucleoside-diphosphate reductase small chain, putative	280.244	0.045008	0.293932	0.566666	NA
PF3D7_1439800	N/A	vesicle-associated membrane protein, putative	558.81	0.046495	0.294149	0.566763	NA
PF3D7_1232400	N/A	CWC16 domain-containing protein, putative	1941.71	0.0459232	0.2944	0.566925	NA
PF3D7_1408600	N/A	40S ribosomal protein S8e, putative	3208.12	0.0393502	0.295343	0.568418	NA
PF3D7_1012200	RA	rhoptry associated adhesin	842.855	-0.0453272	0.296007	0.56912	NA
PF3D7_1429700	N/A	mitochondrial ribosomal protein L15 precursor, putative	281.618	0.0441968	0.296043	0.56912	NA
PF3D7_0517900	N/A	zinc finger protein, putative	331.037	-0.0456073	0.296289	0.569271	NA
PF3D7_1227500	SOC2	protein SOC2, putative	862.647	0.0455061	0.297184	0.570668	NA
PF3D7_1037700	ERH	enhancer of rudimentary homolog, putative	303.359	-0.0444505	0.29768	0.571296	NA
PF3D7_1234900	N/A	conserved Plasmodium protein, unknown function	362.185	-0.0454453	0.297905	0.571405	NA
PF3D7_1446500	NUP313	nucleoporin NUP313, putative	3368.44	-0.0418631	0.298669	0.572547	NA
PF3D7_0525200	SMC6	structural maintenance of chromosomes protein 6, putative	1659.26	-0.0423269	0.298947	0.572731	NA
PF3D7_1031500	N/A	DEAD/DEAH box helicase, putative	943.126	-0.0430142	0.299102	0.572731	NA
PF3D7_0509800	PI4K	phosphatidylinositol 4-kinase	2824.11	-0.0415507	0.299461	0.573044	NA
PF3D7_1019700	N/A	conserved Plasmodium protein, unknown function	417.845	0.0409893	0.299746	0.573044	NA
PF3D7_1247500	N/A	serine/threonine protein kinase, putative	184.942	-0.0415933	0.299772	0.573044	NA
PF3D7_0905500	N/A	conserved protein, unknown function	184.037	-0.0419645	0.300182	0.573505	NA
PF3D7_0801500	NOL10	nucleolar protein 10, putative	967.656	-0.0449111	0.300691	0.573542	NA
PF3D7_1129500	N/A	A/G-specific adenine glycosylase, putative	137.04	0.0373465	0.300669	0.573542	NA
PF3D7_1234600	TOC75	protein TOC75, putative	191.374	0.0417265	0.300708	0.573542	NA
PF3D7_0820200	PGPS	phosphatidylglycerophosphate synthase	971.755	-0.0441987	0.301384	0.574508	NA
PF3D7_1019300	N/A	zinc finger protein, putative	790.277	0.0423929	0.301962	0.575287	NA
PF3D7_1207600	MiaA	tRNA delta(2)-isopentenylpyrophosphate transferase, putative	603.298	0.0460522	0.30231	0.57534	NA
PF3D7_1349300	TKL3	tyrosine kinase-like protein	705.695	-0.0450578	0.302329	0.57534	NA
PF3D7_1404700	N/A	conserved Plasmodium protein, unknown function	186.606	-0.0411646	0.302786	0.575887	NA
PF3D7_1305300	GCN1	translational activator GCN1, putative	3353.81	-0.0411832	0.303035	0.576037	NA
PF3D7_0215500	N/A	conserved Plasmodium protein, unknown function	642.802	-0.0455545	0.303938	0.576472	NA
PF3D7_0827100	IF2c	translation initiation factor IF-2, putative	330.712	0.0441187	0.303666	0.576472	NA
PF3D7_0827800	SET3	SET domain protein, putative	2634.97	0.040513	0.303942	0.576472	NA
PF3D7_1314500	N/A	transmembrane emp24 domain-containing protein, putative	131.164	0.0375778	0.303931	0.576472	NA
PF3D7_1439400	N/A	cytochrome b-c1 complex subunit Rieske, putative	290.177	-0.044159	0.304657	0.577504	NA
PF3D7_1242700	N/A	40S ribosomal protein S17, putative	2761.84	-0.0391572	0.305132	0.578082	NA
PF3D7_0618300	N/A	60S ribosomal protein L27a, putative	3030.9	-0.0430949	0.305311	0.578098	NA
PF3D7_0319400	N/A	kinesin-8, putative	340.884	0.0450468	0.306	0.579081	NA
PF3D7_0311800	N/A	ATP synthase F0 subunit d-like protein, putative	237.265	0.0423204	0.307653	0.579945	NA
PF3D7_0822500	DLC1	dynein light chain 1	164.895	-0.038305	0.307479	0.579945	NA
PF3D7_1217700	N/A	conserved Plasmodium protein, unknown function	1005.94	-0.0438173	0.306896	0.579945	NA
PF3D7_1340100	RRP42	exosome complex component RRP42, putative	140.328	0.0381282	0.307214	0.579945	NA
PF3D7_1343100	N/A	conserved Plasmodium protein, unknown function	604.267	-0.0451468	0.30719	0.579945	NA
PF3D7_1410700	N/A	conserved protein, unknown function	165.019	0.0395325	0.307472	0.579945	NA
PF3D7_1447800	N/A	calponin homology domain-containing protein, putative	574.752	0.044913	0.307583	0.579945	NA
PF3D7_0719500	CDC50A	LEM3/CDC50 family protein, putative	319.463	0.0439121	0.308341	0.580028	NA
PF3D7_0817500	HINT1	histidine triad nucleotide-binding protein 1	1182.55	0.0417318	0.308199	0.580028	NA
PF3D7_1102400	PPCS	phosphopantothenate--cysteine ligase, putative	293.547	-0.0443849	0.30838	0.580028	NA
PF3D7_1410900	N/A	ribosome maturation protein SBDS, putative	1588.61	-0.0422076	0.308308	0.580028	NA
PF3D7_1115600	CYP19B	peptidyl-prolyl cis-trans isomerase	483.315	-0.0449657	0.308555	0.580036	NA
PF3D7_1429400	N/A	rRNA (adenosine-2'-O-)-methyltransferase, putative	676.168	0.045132	0.30908	0.580379	NA
PF3D7_1443800	CWC24	pre-mRNA-splicing factor CWC24, putative	336.165	0.0444886	0.308936	0.580379	NA
PF3D7_0706000	N/A	importin-7, putative	2962.09	-0.0402643	0.309599	0.580772	NA
PF3D7_1366400	RHOP148	rhoptry protein RHOP148	1022.49	-0.043892	0.309631	0.580772	NA
PF3D7_0521700	DDX1	ATP-dependent RNA helicase DDX1, putative	225.424	-0.0415078	0.310367	0.581624	NA
PF3D7_1003300	ARD1	N-terminal acetyltransferase A complex catalytic subunit ARD1, putative	212.504	-0.0413949	0.310428	0.581624	NA
PF3D7_0723700	N/A	metallo-hydrolase/oxidoreductase, putative	316.738	0.0419321	0.312227	0.584672	NA
PF3D7_1305400	N/A	AAR2 protein, putative	248.188	0.0429653	0.312745	0.585319	NA
PF3D7_1247400	FKBP35	peptidyl-prolyl cis-trans isomerase FKBP35	257.195	0.0432137	0.313207	0.585861	NA
PF3D7_0703700	N/A	conserved protein, unknown function	1004.66	-0.0433383	0.313855	0.586105	NA
PF3D7_1414500	ABCk2	atypical protein kinase, ABC-1 family, putative	5493.4	-0.0362897	0.313645	0.586105	NA
PF3D7_1439500	ORP2	oocyst rupture protein 2, putative	616.723	-0.0443251	0.313804	0.586105	NA
PF3D7_1313600	N/A	conserved protein, unknown function	287.536	0.0430117	0.314366	0.586736	NA
PF3D7_0612600	NCS6	cytoplasmic tRNA 2-thiolation protein 1, putative	349.248	-0.0431921	0.315765	0.589023	NA
PF3D7_0307400	ClpP	ATP-dependent Clp protease proteolytic subunit	132.016	0.0360297	0.316932	0.590809	NA
PF3D7_0934700	N/A	UBX domain-containing protein, putative	1059.62	0.0429238	0.317203	0.590809	NA
PF3D7_1124500	pdhA	pyruvate dehydrogenase E1 component subunit alpha	147.781	0.0361976	0.317244	0.590809	NA
PF3D7_0603000	N/A	conserved Plasmodium protein, unknown function	622.38	-0.0439066	0.317769	0.591461	NA
PF3D7_0307200	N/A	60S ribosomal protein L7, putative	3893.42	-0.0379802	0.318252	0.592036	NA
PF3D7_0110100	SELB	selenocysteine-specific elongation factor, putative	310.685	-0.0426429	0.3195	0.593383	NA
PF3D7_0412400	VAR	erythrocyte membrane protein 1, PfEMP1	582.134	-0.0438711	0.319475	0.593383	NA
PF3D7_1434400	N/A	conserved protein, unknown function	311.679	-0.0428686	0.319216	0.593383	NA
PF3D7_0407700	N/A	conserved Plasmodium protein, unknown function	1288.36	-0.0430728	0.319727	0.59348	NA
PF3D7_1451100	eEF2	elongation factor 2	12815.9	-0.0385354	0.320058	0.593769	NA
PF3D7_0202600	N/A	nucleic acid binding protein, putative	558.676	0.0436169	0.320997	0.594367	NA
PF3D7_0623000	CS	chorismate synthase	231.379	0.0411635	0.321692	0.594367	NA
PF3D7_0816100	PPCDC	phosphopantothenoylcysteine decarboxylase, putative	435.242	-0.0433736	0.321147	0.594367	NA
PF3D7_1003400	N/A	conserved Plasmodium protein, unknown function	900.545	-0.0423406	0.321781	0.594367	NA
PF3D7_1130400	RPT5	26S protease regulatory subunit 6A, putative	1036.68	0.041939	0.321339	0.594367	NA
PF3D7_1365700	N/A	SNARE associated Golgi protein, putative	532.864	-0.043123	0.321314	0.594367	NA
PF3D7_1435700	N/A	ataxin-2 like protein, putative	527.806	0.0435919	0.321583	0.594367	NA
PF3D7_API02700	RPS12	apicoplast ribosomal protein S12	250.659	-0.0411062	0.321674	0.594367	NA
PF3D7_1470300	N/A	conserved Plasmodium protein, unknown function	315.786	-0.0422044	0.322877	0.596067	NA
PF3D7_0717900	N/A	thioredoxin-like protein	169.588	0.0382111	0.32342	0.596744	NA
PF3D7_0103700	PSTK	L-seryl-tRNA(Sec) kinase, putative	191.147	0.0387484	0.325721	0.597876	NA
PF3D7_0115700	VAR	erythrocyte membrane protein 1, PfEMP1	147.086	0.0363995	0.326943	0.597876	NA
PF3D7_0304400	RPL44	60S ribosomal protein L44	2513.48	-0.0386608	0.327029	0.597876	NA
PF3D7_0323800	N/A	conserved Plasmodium protein, unknown function	1179.39	0.0399493	0.324694	0.597876	NA
PF3D7_0414500	N/A	RNA-binding protein, putative	162.828	0.036946	0.325433	0.597876	NA
PF3D7_0422300	N/A	alpha tubulin 2	963.824	0.0427434	0.327223	0.597876	NA
PF3D7_0510400	N/A	PDCD2 domain-containing protein, putative	214.125	-0.0397113	0.326773	0.597876	NA
PF3D7_0812600	N/A	ubiquitin-conjugating enzyme E2, putative	194.806	0.037879	0.32689	0.597876	NA
PF3D7_0814000	N/A	60S ribosomal protein L13-2, putative	4860.64	-0.0356293	0.326666	0.597876	NA
PF3D7_0920600	N/A	conserved Plasmodium protein, unknown function	444.827	-0.0430285	0.325016	0.597876	NA
PF3D7_1103400	SufD	FeS cluster assembly protein SufD	464.43	0.0435821	0.326677	0.597876	NA
PF3D7_1105800	N/A	conserved Apicomplexan protein, unknown function	635.164	-0.0427995	0.327379	0.597876	NA
PF3D7_1122500	N/A	conserved Plasmodium protein, unknown function	228.71	0.040392	0.326548	0.597876	NA
PF3D7_1211300	MCM8	DNA helicase MCM8, putative	416.092	0.0428287	0.327025	0.597876	NA
PF3D7_1214400	EMC6	ER membrane protein complex subunit 6, putative	146.197	-0.0368766	0.325631	0.597876	NA
PF3D7_1243100	N/A	zinc finger protein, putative	290.945	0.0412786	0.326402	0.597876	NA
PF3D7_1312600	BCKDHA	2-oxoisovalerate dehydrogenase subunit alpha, mitochondrial, putative	298.405	-0.0404218	0.327277	0.597876	NA
PF3D7_1341800	IMC1k	inner membrane complex protein 1k, putative	179.656	-0.0386056	0.326929	0.597876	NA
PF3D7_1346700	P48/45	6-cysteine protein	159.426	0.0343507	0.325295	0.597876	NA
PF3D7_0304200	EHD	EH domain-containing protein	439.94	-0.042718	0.328992	0.598567	NA
PF3D7_0626700	N/A	ATPase	2562.04	-0.0395942	0.328337	0.598567	NA
PF3D7_0915100	UBC9	SUMO-conjugating enzyme UBC9	448.284	-0.042748	0.328505	0.598567	NA
PF3D7_1314900	P44	general transcription factor IIH subunit 2	1046.09	-0.0413319	0.327986	0.598567	NA
PF3D7_1336900	cTrpRS	tryptophan--tRNA ligase	405.45	0.0426257	0.328672	0.598567	NA
PF3D7_1341900	N/A	V-type proton ATPase subunit D, putative	270.713	0.0412419	0.328858	0.598567	NA
PF3D7_1360800	FLN	falcilysin	4207.11	-0.0407065	0.328695	0.598567	NA
PF3D7_1125900	N/A	XTBD domain-containing protein, putative	400.257	-0.042478	0.329945	0.599981	NA
PF3D7_0813000	N/A	conserved protein, unknown function	2153.63	-0.0399643	0.330608	0.600865	NA
PF3D7_0105800	N/A	cyclin-dependent kinases regulatory subunit, putative	683.993	-0.0422958	0.331365	0.601917	NA
PF3D7_1213800	PRS	proline--tRNA ligase	2248.27	-0.0399143	0.331944	0.602648	NA
PF3D7_0102900	N/A	aspartate--tRNA ligase	916.946	-0.0422507	0.332166	0.602728	NA
PF3D7_1016400	FIKK10.1	serine/threonine protein kinase, FIKK family	1585.32	-0.0409626	0.333187	0.604257	NA
PF3D7_0528900	N/A	conserved protein, unknown function	133.217	0.0342901	0.333607	0.604373	NA
PF3D7_0821800	SEC61B	protein transport protein SEC61 subunit beta, putative	735.63	-0.0423073	0.333562	0.604373	NA
PF3D7_1140500	MyoK	myosin K, putative	148.312	0.0357263	0.334565	0.605786	NA
PF3D7_0419900	N/A	phosphatidylinositol 4-kinase, putative	8775.88	-0.0332715	0.335452	0.606217	NA
PF3D7_0520500	N/A	phosphomethylpyrimidine kinase, putative	150.635	-0.0363014	0.336053	0.606217	NA
PF3D7_0903300	N/A	conserved protein, unknown function	1651.12	0.0389514	0.335859	0.606217	NA
PF3D7_1225800	UBA1	ubiquitin-activating enzyme E1	2674.92	-0.0398665	0.33586	0.606217	NA
PF3D7_1323200	N/A	V-type proton ATPase subunit G, putative	299.662	0.0408223	0.335011	0.606217	NA
PF3D7_1373500	VAR	erythrocyte membrane protein 1, PfEMP1	916.146	0.041353	0.335221	0.606217	NA
PF3D7_1405900	N/A	RNA-binding protein, putative	2209.51	-0.0396506	0.336035	0.606217	NA
PF3D7_1438100	SEC62	translocation protein SEC62, putative	853.936	-0.0421121	0.336659	0.606987	NA
PF3D7_0519600	N/A	zinc finger protein, putative	683.803	-0.0418652	0.337432	0.608058	NA
PF3D7_0920200	N/A	CS domain protein, putative	230.077	0.0390411	0.338123	0.60898	NA
PF3D7_0622800	N/A	leucine--tRNA ligase, putative	3616.14	-0.0361371	0.338393	0.609144	NA
PF3D7_1030300	N/A	conserved Plasmodium protein, unknown function	2350.51	-0.0410559	0.338617	0.609224	NA
PF3D7_1133800	N/A	RNA (uracil-5-)methyltransferase, putative	1151.17	-0.0403503	0.338955	0.609508	NA
PF3D7_0419600	RANBP1	ran-specific GTPase-activating protein 1, putative	3555.5	-0.0364454	0.339564	0.610135	NA
PF3D7_0724400	PAM18	mitochondrial import inner membrane translocase subunit TIM14, putative	351.658	-0.0425316	0.339663	0.610135	NA
PF3D7_0218500	SNRPD2	small nuclear ribonucleoprotein Sm D2, putative	352.294	0.040723	0.340127	0.610645	NA
PF3D7_0822200	N/A	phosphorylated CTD interacting factor 1 WW domain-containing protein, putative	132.344	0.0323237	0.341231	0.611981	NA
PF3D7_0920800	IMPDH	inosine-5'-monophosphate dehydrogenase	1647.05	-0.0404105	0.341208	0.611981	NA
PF3D7_0212200	N/A	ribosomal protein L12, mitochondrial, putative	169.269	0.0362668	0.34205	0.612816	NA
PF3D7_0523100	N/A	mitochondrial-processing peptidase subunit alpha, putative	328.327	0.040753	0.342436	0.612816	NA
PF3D7_0923200	NOS	nitric oxide synthase, putative	1227.14	-0.0406026	0.342122	0.612816	NA
PF3D7_1009700	N/A	tubulin--tyrosine ligase, putative	887.509	-0.0417489	0.342713	0.612816	NA
PF3D7_1122200	N/A	JmjC domain-containing protein, putative	819.674	-0.0399323	0.342433	0.612816	NA
PF3D7_1464500	N/A	conserved Plasmodium membrane protein, unknown function	1771.48	-0.0379144	0.34278	0.612816	NA
PF3D7_0530300	N/A	conserved Plasmodium membrane protein, unknown function	417.184	0.0409097	0.343924	0.613191	NA
PF3D7_0832200	N/A	Plasmodium exported protein (PHISTa-like), unknown function	138.013	0.034594	0.343573	0.613191	NA
PF3D7_1218200	N/A	conserved Plasmodium protein, unknown function	1461.74	-0.0393526	0.343467	0.613191	NA
PF3D7_1244000	N/A	glucose inhibited division protein a homologue, putative	192.873	0.0363245	0.343722	0.613191	NA
PF3D7_1320000	GP1	golgi protein 1	3674.13	-0.0345525	0.343949	0.613191	NA
PF3D7_1409500	N/A	conserved Plasmodium protein, unknown function	177.893	0.0363951	0.344074	0.613191	NA
PF3D7_0726400	N/A	conserved Plasmodium membrane protein, unknown function	2004.78	0.0387427	0.344551	0.613398	NA
PF3D7_0930700	N/A	conserved Plasmodium protein, unknown function	218.045	-0.0381489	0.34443	0.613398	NA
PF3D7_0531000	N/A	SURF1 domain-containing protein, putative	372.041	-0.0402524	0.344764	0.613455	NA
PF3D7_1242600	N/A	protein farnesyltransferase subunit alpha	311.972	-0.0400611	0.345121	0.613769	NA
PF3D7_1013600	N/A	conserved Plasmodium protein, unknown function	463.543	0.0410651	0.345869	0.614778	NA
PF3D7_1240600	VAR	erythrocyte membrane protein 1, PfEMP1	716.965	-0.041078	0.347091	0.616374	NA
PF3D7_1318000	N/A	conserved protein, unknown function	328.704	-0.0421356	0.34713	0.616374	NA
PF3D7_1323500	PMV	plasmepsin V	539.502	-0.0409981	0.347633	0.616943	NA
PF3D7_0522400	N/A	conserved Plasmodium protein, unknown function	3164.38	0.0378872	0.348324	0.617799	NA
PF3D7_0621000	N/A	conserved Plasmodium protein, unknown function	140.549	0.0342278	0.348843	0.617799	NA
PF3D7_1358200	N/A	conserved Plasmodium protein, unknown function	1692.03	-0.0377378	0.348544	0.617799	NA
PF3D7_1417800	MCM2	DNA replication licensing factor MCM2	686.955	-0.0403301	0.348684	0.617799	NA
PF3D7_0403900	SET8	SET domain protein, putative	425.761	-0.0403385	0.34934	0.618071	NA
PF3D7_0712900	VAR	erythrocyte membrane protein 1, PfEMP1	255.677	0.0389795	0.34936	0.618071	NA
PF3D7_0627300	RNF5	E3 ubiquitin-protein ligase RNF5, putative	1651.34	-0.0377915	0.3497	0.61816	NA
PF3D7_1129000	SpdSyn	spermidine synthase	642.722	-0.0408079	0.349937	0.61816	NA
PF3D7_1311100	N/A	meiosis-specific nuclear structural protein 1, putative	312.324	0.0389006	0.349957	0.61816	NA
PF3D7_0512600	RAB1b	ras-related protein Rab-1B	653.617	-0.038333	0.350451	0.61871	NA
PF3D7_0925200	RRP8	ribosomal RNA-processing protein 8, putative	1036.1	0.0402353	0.350838	0.618751	NA
PF3D7_1307100	UTP6	U3 small nucleolar RNA-associated protein 6, putative	1262.76	-0.03875	0.350803	0.618751	NA
PF3D7_1326600	N/A	conserved Plasmodium protein, unknown function	802.48	0.0402753	0.351154	0.618986	NA
PF3D7_1010700	N/A	dolichyl-phosphate-mannose--protein mannosyltransferase, putative	449.527	0.0406316	0.35176	0.619032	NA
PF3D7_1027400	RPB7	DNA-directed RNA polymerase II subunit RPB7, putative	402.671	-0.039277	0.351579	0.619032	NA
PF3D7_1201400	N/A	Plasmodium exported protein, unknown function	299.568	-0.0396437	0.351909	0.619032	NA
PF3D7_1251700	aTrpRS	tryptophan--tRNA ligase	152.514	0.0350318	0.351773	0.619032	NA
PF3D7_0603800	CEP76	centrosomal protein CEP76, putative	808.795	-0.0401607	0.352462	0.619362	NA
PF3D7_0617300	N/A	conserved Plasmodium protein, unknown function	148.723	0.0345962	0.352365	0.619362	NA
PF3D7_0201800	KAHsp40	knob associated heat shock protein 40	2503.54	-0.0383566	0.35457	0.622745	NA
PF3D7_0217900	N/A	conserved Plasmodium protein, unknown function	235.132	0.0375343	0.354946	0.623082	NA
PF3D7_1325400	N/A	conserved Plasmodium protein, unknown function	1505.68	0.0362572	0.355328	0.62343	NA
PF3D7_0304300	N/A	conserved Plasmodium protein, unknown function	187.911	0.0362596	0.355666	0.623599	NA
PF3D7_1007600	N/A	conserved protein, unknown function	378.365	-0.0399507	0.355791	0.623599	NA
PF3D7_0721700	PSOP1	secreted ookinete protein, putative	231.699	0.0365506	0.35617	0.623871	NA
PF3D7_1001500	ETRAMP10	early transcribed membrane protein 10.1	16945.9	-0.0356468	0.356714	0.623871	NA
PF3D7_1316600	CCT	choline-phosphate cytidylyltransferase	672.377	-0.0398479	0.357233	0.623871	NA
PF3D7_1332800	N/A	eukaryotic translation initiation factor 6, putative	564.436	-0.039936	0.357067	0.623871	NA
PF3D7_1359100	N/A	riboflavin kinase, putative	392.535	-0.0393713	0.356733	0.623871	NA
PF3D7_1438500	CPSF3	cleavage and polyadenylation specificity factor subunit 3, putative	792.806	-0.0397827	0.35706	0.623871	NA
PF3D7_1474700	N/A	protein kinase, putative	142.392	0.0333653	0.357038	0.623871	NA
PF3D7_0322700	N/A	conserved Plasmodium protein, unknown function	1900.61	-0.0373564	0.357798	0.624006	NA
PF3D7_1104300	N/A	conserved Plasmodium protein, unknown function	290.779	0.0388382	0.357909	0.624006	NA
PF3D7_1407600	N/A	conserved Plasmodium protein, unknown function	401.915	0.0387243	0.358045	0.624006	NA
PF3D7_1446200	LAP	M17 leucyl aminopeptidase	1841.11	0.0377791	0.357989	0.624006	NA
PF3D7_0618200	N/A	conserved protein, unknown function	449.749	0.0397538	0.359853	0.626513	NA
PF3D7_0830700	N/A	Plasmodium exported protein (hyp9), unknown function	218.84	-0.0370875	0.359693	0.626513	NA
PF3D7_0607400	N/A	G-protein associated signal transduction protein, putative	194.789	0.0363801	0.360165	0.626672	NA
PF3D7_0703000	N/A	conserved Plasmodium protein, unknown function	177.274	0.0352335	0.360313	0.626672	NA
PF3D7_0508900	N/A	conserved Plasmodium protein, unknown function	2667.19	-0.0353377	0.361254	0.627665	NA
PF3D7_1013400	N/A	conserved Plasmodium protein, unknown function	284.315	0.0389534	0.361174	0.627665	NA
PF3D7_0912900	RPN8	26S proteasome regulatory subunit RPN8, putative	720.27	-0.0383716	0.361938	0.628533	NA
PF3D7_1330500	N/A	CTLH domain-containing protein, putative	291.394	0.0382408	0.362886	0.629855	NA
PF3D7_0709400	N/A	Cg7 protein	244.284	0.037186	0.363277	0.629868	NA
PF3D7_1223700	VIT	vacuolar iron transporter	293.037	0.038395	0.363293	0.629868	NA
PF3D7_1472100	YIP1	protein transport protein YIP1, putative	1017.32	-0.0381293	0.363449	0.629868	NA
PF3D7_0807500	N/A	proteasome subunit alpha type-6, putative	391.68	-0.0392243	0.363937	0.63039	NA
PF3D7_0828600	FT1	folate transporter 1	213.624	-0.0365637	0.364789	0.631449	NA
PF3D7_1138400	GCalpha	guanylyl cyclase	1069.28	-0.0384585	0.36492	0.631449	NA
PF3D7_0725000	N/A	exonuclease I, putative	502.446	0.0392112	0.365256	0.631708	NA
PF3D7_0932400	RF1	peptide chain release factor 1	143.615	-0.033466	0.365565	0.63192	NA
PF3D7_1024800	EXP3	exported protein 3	22250.2	-0.0319118	0.366343	0.632622	NA
PF3D7_1466200	EGXP	early gametocyte enriched phosphoprotein EGXP	1685.87	0.0378683	0.366157	0.632622	NA
PF3D7_1410200	CTPS	CTP synthase	2533.82	-0.0374333	0.366604	0.63275	NA
PF3D7_1402800	N/A	conserved Plasmodium protein, unknown function	1546.59	-0.0382998	0.366914	0.632964	NA
PF3D7_1233900	SENP1	sentrin-specific protease 1	874.282	0.0390624	0.367343	0.633061	NA
PF3D7_1248200	RBM22	pre-mRNA-splicing factor RBM22, putative	614.787	-0.039138	0.36716	0.633061	NA
PF3D7_1241700	RFC4	replication factor C subunit 4, putative	186.872	0.0352395	0.367759	0.633455	NA
PF3D7_1021800	SEA1	schizont egress antigen-1	3140.38	-0.0353027	0.368173	0.633847	NA
PF3D7_0414600	APH	acylated pleckstrin-homology domain-containing protein, putative	279.854	-0.0377388	0.368731	0.633969	NA
PF3D7_0724800	N/A	kelch domain-containing protein, putative	335.636	-0.0374394	0.369576	0.633969	NA
PF3D7_0820000	SRCAP	Snf2-related CBP activator, putative	4226.93	-0.0368039	0.369924	0.633969	NA
PF3D7_1147800	MAEBL	membrane associated erythrocyte binding-like protein	275.739	0.0352081	0.369547	0.633969	NA
PF3D7_1209000	N/A	mago-binding protein, putative	228.822	0.0366582	0.369264	0.633969	NA
PF3D7_1219600	ATPase2	aminophospholipid-transporting P-ATPase	1384.39	-0.0369392	0.369882	0.633969	NA
PF3D7_1313500	N/A	conserved Plasmodium membrane protein, unknown function	208.83	-0.0362249	0.36875	0.633969	NA
PF3D7_1422100	N/A	mitochondrial ribosomal protein L21 precursor, putative	229.413	0.0366323	0.369267	0.633969	NA
PF3D7_1433100	N/A	HID1 domain-containing protein, putative	195.6	0.0348492	0.369693	0.633969	NA
PF3D7_1002700	N/A	conserved Plasmodium protein, unknown function	361.667	-0.0382418	0.370567	0.634718	NA
PF3D7_1226800	ATX3	ataxin-3, putative	229.269	0.0366806	0.370735	0.634718	NA
PF3D7_0201600	RLP1	PHISTb domain-containing RESA-like protein 1	1404.16	-0.0373728	0.371549	0.635791	NA
PF3D7_0514600	N/A	ribose-5-phosphate isomerase, putative	221.687	0.0395051	0.372001	0.635998	NA
PF3D7_0604600	N/A	DNA helicase, putative	173.752	0.0336362	0.372165	0.635998	NA
PF3D7_1142400	CPO	coproporphyrinogen-III oxidase	784.815	-0.0380512	0.372607	0.635998	NA
PF3D7_1315700	GCD14	tRNA (adenine(58)-N(1))-methyltransferase catalytic subunit TRM61, putative	312.265	0.0368919	0.372273	0.635998	NA
PF3D7_1333000	CPN20	20 kDa chaperonin	177.621	0.0347121	0.372581	0.635998	NA
PF3D7_1215100	N/A	SUN domain-containing protein, putative	393.771	0.0382768	0.372958	0.636277	NA
PF3D7_1427000	N/A	conserved Plasmodium protein, unknown function	372.749	0.0378586	0.373746	0.637302	NA
PF3D7_0407200	PTH2	peptidyl-tRNA hydrolase 2, putative	212.221	-0.0344677	0.374773	0.638092	NA
PF3D7_1006200	ALBA3	DNA/RNA-binding protein Alba 3	3016.68	-0.0343556	0.374408	0.638092	NA
PF3D7_1470100	N/A	conserved Plasmodium protein, unknown function	170.125	0.0339993	0.374617	0.638092	NA
PF3D7_0707400	N/A	AAA family ATPase, putative	332.812	0.0379582	0.376053	0.63869	NA
PF3D7_0916400	N/A	conserved Plasmodium protein, unknown function	711.836	0.0376948	0.375429	0.63869	NA
PF3D7_0930600	CYP72	peptidyl-prolyl cis-trans isomerase	652.239	-0.0378808	0.375849	0.63869	NA
PF3D7_1113000	N/A	conserved Plasmodium protein, unknown function	808.432	0.0379773	0.37614	0.63869	NA
PF3D7_1135100	PPM8	protein phosphatase PPM8, putative	821.641	0.0389369	0.375515	0.63869	NA
PF3D7_1144700	TIC20	apicoplast import protein Tic20, putative	195.25	-0.0350257	0.376253	0.63869	NA
PF3D7_0406000	N/A	conserved protein, unknown function	520.285	-0.0383339	0.377651	0.639464	NA
PF3D7_0417300	N/A	LETM1-like protein, putative	710.202	0.0384985	0.37728	0.639464	NA
PF3D7_0814100	N/A	conserved Plasmodium protein, unknown function	253.391	0.0352898	0.377572	0.639464	NA
PF3D7_0926700	NADSYN	glutamine-dependent NAD(+) synthetase, putative	278.134	0.036865	0.3772	0.639464	NA
PF3D7_1113400	DSK2	ubiquitin domain-containing protein DSK2, putative	1190.32	-0.0365776	0.37736	0.639464	NA
PF3D7_0418300	N/A	conserved Plasmodium protein, unknown function	12726.5	-0.0361782	0.379273	0.639887	NA
PF3D7_0504200	DDX27	ATP-dependent RNA helicase DDX27, putative	133.019	-0.0305788	0.379378	0.639887	NA
PF3D7_0531400	N/A	conserved Plasmodium protein, unknown function	486.568	-0.0379975	0.378553	0.639887	NA
PF3D7_0705900	N/A	ATP synthase subunit C, putative	196.411	0.0343796	0.37896	0.639887	NA
PF3D7_0916500	UFD1	ubiquitin fusion degradation protein 1	146.89	0.0322311	0.379383	0.639887	NA
PF3D7_1404500	RRP5	rRNA biogenesis protein RRP5, putative	851.507	-0.0382239	0.379409	0.639887	NA
PF3D7_1409600	N/A	conserved Plasmodium protein, unknown function	600.762	-0.038159	0.378201	0.639887	NA
PF3D7_1441400	FACT-S	FACT complex subunit SSRP1, putative	287.802	-0.036871	0.37831	0.639887	NA
PF3D7_1317300	N/A	conserved Plasmodium protein, unknown function	268.873	0.0366036	0.380075	0.640693	NA
PF3D7_0405200	MAg-1	ag-1 blood stage membrane protein homologue	611.573	-0.0378344	0.381445	0.642268	NA
PF3D7_1401500	N/A	esterase, putative	197.05	-0.0338331	0.381577	0.642268	NA
PF3D7_1439600	N/A	cytochrome c oxidase subunit ApiCOX26, putative	137.487	0.0313658	0.381432	0.642268	NA
PF3D7_0111400	GEXP19	conserved Plasmodium protein, unknown function	166.196	0.0318948	0.381856	0.642419	NA
PF3D7_0609100	ZIP1	zinc transporter ZIP1, putative	927.376	-0.037008	0.38207	0.64246	NA
PF3D7_0522600	N/A	inner membrane complex protein	165.969	-0.032785	0.382717	0.642912	NA
PF3D7_0713600	N/A	mitochondrial ribosomal protein S5 precursor, putative	382.768	-0.0374328	0.38261	0.642912	NA
PF3D7_1032400	PIGA	phosphatidylinositol N-acetylglucosaminyltransferase subunit A, putative	159.378	0.0316958	0.384347	0.64533	NA
PF3D7_0411000	N/A	conserved Plasmodium protein, unknown function	817.989	-0.0373756	0.387041	0.645702	NA
PF3D7_0508300	TPT	triose phosphate transporter	199.249	0.0342991	0.386729	0.645702	NA
PF3D7_0621800	N/A	nascent polypeptide-associated complex subunit alpha, putative	2976.6	-0.0330293	0.387026	0.645702	NA
PF3D7_0817200	N/A	conserved protein, unknown function	1116.67	-0.0364485	0.387017	0.645702	NA
PF3D7_1026000	N/A	conserved Plasmodium protein, unknown function	1244.21	0.0374601	0.386155	0.645702	NA
PF3D7_1120200	N/A	conserved Plasmodium protein, unknown function	240.741	-0.0351958	0.386199	0.645702	NA
PF3D7_1233600	AARP1	asparagine and aspartate rich protein 1	9879.02	-0.0336142	0.385411	0.645702	NA
PF3D7_1233700	N/A	homocysteine S-methyltransferase, putative	155.383	0.0323922	0.38486	0.645702	NA
PF3D7_1255200	VAR	erythrocyte membrane protein 1, PfEMP1	204.403	0.0342835	0.386142	0.645702	NA
PF3D7_1308000	N/A	conserved Plasmodium membrane protein, unknown function	726.105	-0.037477	0.385123	0.645702	NA
PF3D7_1331300	SEC11	signal peptidase complex catalytic subunit SEC11	156.293	-0.0322106	0.386329	0.645702	NA
PF3D7_1447100	N/A	conserved Plasmodium protein, unknown function	719.702	-0.0344703	0.385767	0.645702	NA
PF3D7_1455700	N/A	conserved Plasmodium protein, unknown function	241.585	0.0352851	0.386432	0.645702	NA
PF3D7_1311700	N/A	cytochrome c, putative	300.968	0.0364588	0.387457	0.646078	NA
PF3D7_0719300	ARP6	actin-related protein, putative	1528.05	-0.0365877	0.388078	0.646279	NA
PF3D7_1220400	DRN1	debranching enzyme-associated ribonuclease, putative	344.199	0.0366222	0.388148	0.646279	NA
PF3D7_1318400	SMC2	structural maintenance of chromosomes protein 2, putative	659.222	0.0373389	0.38804	0.646279	NA
PF3D7_0724600	N/A	protein kinase, putative	471.621	0.037286	0.388463	0.646487	NA
PF3D7_0708300	BUD32	EKC/KEOPS complex subunit BUD32	467.168	-0.0370011	0.389867	0.646604	NA
PF3D7_0723900	N/A	RNA-binding protein, putative	1144.02	0.034681	0.388851	0.646604	NA
PF3D7_0813800	GMD	GDP-mannose 4,6-dehydratase	160.011	0.0324609	0.389378	0.646604	NA
PF3D7_1127500	N/A	protein disulfide-isomerase, putative	254.325	0.0354761	0.389403	0.646604	NA
PF3D7_1242200	TGT	queuine tRNA-ribosyltransferase, putative	352.145	0.036177	0.389739	0.646604	NA
PF3D7_1408200	ApiAP2	AP2 domain transcription factor AP2-G2, putative	4153.38	0.0372756	0.389709	0.646604	NA
PF3D7_1437300	N/A	conserved Plasmodium protein, unknown function	265.788	-0.035778	0.389353	0.646604	NA
PF3D7_1403400	N/A	conserved Plasmodium protein, unknown function	137.07	0.0204437	0.390703	0.647674	NA
PF3D7_1453200	N/A	conserved Plasmodium protein, unknown function	199.701	0.0333844	0.391214	0.648204	NA
PF3D7_0707600	MED10	mediator of RNA polymerase II transcription subunit 10, putative	506.713	-0.0372982	0.391506	0.648372	NA
PF3D7_1307500	N/A	conserved Plasmodium protein, unknown function	421.48	0.0366859	0.392212	0.649225	NA
PF3D7_1007800	N/A	conserved Plasmodium protein, unknown function	193.345	0.0320786	0.39278	0.649849	NA
PF3D7_0510500	TopoI	topoisomerase I	759.301	0.0364885	0.393096	0.650054	NA
PF3D7_0213900	N/A	RTR1 domain-containing protein, putative	1892.94	-0.0338175	0.393345	0.65015	NA
PF3D7_0908600	N/A	ribosomal RNA methyltransferase, putative	494.492	-0.0366511	0.39403	0.650744	NA
PF3D7_0910100	N/A	exportin-7, putative	1354.96	0.0354149	0.394088	0.650744	NA
PF3D7_1420000	SF3B4	splicing factor 3B subunit 4, putative	1275.1	-0.0357371	0.394322	0.650813	NA
PF3D7_0722000	N/A	conserved Plasmodium protein, unknown function	688.416	-0.0347929	0.394565	0.650898	NA
PF3D7_0724100	N/A	conserved Plasmodium protein, unknown function	1549.64	0.0364078	0.395548	0.652202	NA
PF3D7_1103800	NOT1	CCR4-NOT transcription complex subunit 1, putative	1494.52	0.0338464	0.39607	0.652747	NA
PF3D7_1335600	N/A	conserved Plasmodium protein, unknown function	213.156	0.0337892	0.397121	0.654161	NA
PF3D7_0907400	ClpY	ATP-dependent protease ATPase subunit ClpY	934.581	-0.036208	0.397717	0.65467	NA
PF3D7_1412900	N/A	ubiquitin-conjugating enzyme E2, putative	967.319	-0.0364366	0.397816	0.65467	NA
PF3D7_0908800	N/A	mitochondrial carrier protein, putative	162.679	0.0324251	0.398254	0.655052	NA
PF3D7_1020300	N/A	cytoplasmic dynein intermediate chain, putative	162.449	-0.0315504	0.398434	0.655052	NA
PF3D7_0218200	N/A	SUZ domain-containing protein, putative	243.889	0.034549	0.39918	0.655364	NA
PF3D7_0912500	N/A	SAP domain-containing protein, putative	1042.33	-0.0354774	0.399203	0.655364	NA
PF3D7_1322500	DHHC5	palmitoyltransferase DHHC5	414.22	0.036256	0.398852	0.655364	NA
PF3D7_1350300	N/A	conserved protein, unknown function	824.592	-0.0350539	0.399641	0.655767	NA
PF3D7_0204100	N/A	Sel1 repeat-containing protein, putative	1204.64	-0.0349202	0.400245	0.655888	NA
PF3D7_0211500	N/A	GAF domain-related protein, putative	221.833	0.0333318	0.400774	0.655888	NA
PF3D7_0712300	VAR	erythrocyte membrane protein 1, PfEMP1	263.876	0.0336676	0.399973	0.655888	NA
PF3D7_1008500	N/A	protein GPR89, putative	1136.59	0.0325423	0.400621	0.655888	NA
PF3D7_1107500	N/A	prefoldin, putative	178.318	0.0313249	0.401017	0.655888	NA
PF3D7_1238600	NSM	sphingomyelin phosphodiesterase	323.661	-0.0352217	0.401369	0.655888	NA
PF3D7_1250200	N/A	CSC1-like protein, putative	2017.59	-0.0347668	0.401454	0.655888	NA
PF3D7_1325100	N/A	phosphoribosylpyrophosphate synthetase	2746.51	-0.0342305	0.401231	0.655888	NA
PF3D7_1327800	N/A	ribose-phosphate pyrophosphokinase, putative	617.582	-0.0361498	0.400832	0.655888	NA
PF3D7_1103100	RPP1	60S acidic ribosomal protein P1, putative	3131.68	0.0329378	0.401889	0.656283	NA
PF3D7_1020900	ARF1	ADP-ribosylation factor	757.771	0.0362114	0.402177	0.656438	NA
PF3D7_1223800	YHM2	citrate/oxoglutarate carrier protein, putative	219.457	0.0336864	0.402505	0.656658	NA
PF3D7_0621400	ALV7	Pf77 protein	606.404	-0.0359559	0.404157	0.657143	NA
PF3D7_0802400	N/A	conserved Plasmodium protein, unknown function	688.214	0.0358181	0.403646	0.657143	NA
PF3D7_0823800	N/A	DnaJ protein, putative	327.975	0.0355374	0.40343	0.657143	NA
PF3D7_1128500	N/A	Fe-S cluster assembly protein, putative	447.989	0.0359457	0.403119	0.657143	NA
PF3D7_1326100	N/A	WD repeat-containing protein, putative	165.092	0.0315037	0.403603	0.657143	NA
PF3D7_1360100	RRM1	RNA-binding protein, putative	248.478	0.0336613	0.404091	0.657143	NA
PF3D7_1372300	N/A	Plasmodium exported protein (PHIST), unknown function	1578.42	-0.0350024	0.403834	0.657143	NA
PF3D7_1216000	N/A	serine--tRNA ligase, putative	248.049	0.0332093	0.404628	0.657593	NA
PF3D7_0413700	N/A	lysine decarboxylase-like protein, putative	193.747	0.0326554	0.405463	0.658635	NA
PF3D7_0825500	KRI1	protein KRI1, putative	2162.03	-0.032069	0.40626	0.659136	NA
PF3D7_1010200	N/A	DNA2/NAM7 helicase, putative	2993.97	-0.0328649	0.406303	0.659136	NA
PF3D7_1237700	N/A	conserved protein, unknown function	960.312	-0.0355312	0.406354	0.659136	NA
PF3D7_1328300	N/A	conserved protein, unknown function	997.266	-0.0354549	0.406593	0.659209	NA
PF3D7_1009200	N/A	ribonuclease, putative	626.066	-0.0355996	0.407272	0.659995	NA
PF3D7_0506900	ROM4	rhomboid protease ROM4	1384.01	-0.0349219	0.407518	0.660078	NA
PF3D7_0605300	ARK1	serine/threonine protein kinase	165.786	0.0310124	0.408541	0.660789	NA
PF3D7_0811600	N/A	conserved protein, unknown function	1071.04	-0.034623	0.408222	0.660789	NA
PF3D7_0919400	PDI9	protein disulfide isomerase	401.914	-0.0352831	0.408451	0.660789	NA
PF3D7_0726500	N/A	ubiquitin carboxyl-terminal hydrolase, putative	6359.89	-0.0315302	0.410493	0.663631	NA
PF3D7_1225700	N/A	VAC14 domain-containing protein, putative	2080.63	-0.0330912	0.410956	0.664063	NA
PF3D7_0503800	RPL31	60S ribosomal protein L31	1216.48	0.0339336	0.411908	0.664973	NA
PF3D7_0812700	SNRPC	U1 small nuclear ribonucleoprotein C, putative	459.36	-0.0347418	0.412103	0.664973	NA
PF3D7_0814400	N/A	phospholipase DDHD1, putative	214.554	0.0318278	0.412107	0.664973	NA
PF3D7_1229400	MIF	macrophage migration inhibitory factor	1611.19	0.0332103	0.413119	0.666289	NA
PF3D7_0907100	N/A	conserved Plasmodium protein, unknown function	206.799	0.0324125	0.413853	0.667156	NA
PF3D7_1350900	ApiAP2	AP2 domain transcription factor AP2-O4, putative	208.289	0.0315012	0.41557	0.669606	NA
PF3D7_0212100	N/A	conserved Plasmodium protein, unknown function	1572.11	0.0323371	0.417099	0.670327	NA
PF3D7_0524300	N/A	conserved Plasmodium protein, unknown function	300.876	0.0334864	0.417181	0.670327	NA
PF3D7_1245100	KLP8	kinesin-13, putative	214.87	0.032227	0.416995	0.670327	NA
PF3D7_1351200	N/A	conserved Plasmodium protein, unknown function	294.832	0.0338343	0.417523	0.670327	NA
PF3D7_1355900	N/A	RWD domain-containing protein, putative	528.912	0.0348306	0.417597	0.670327	NA
PF3D7_1402400	N/A	zinc finger protein, putative	425.748	0.0348539	0.417074	0.670327	NA
PF3D7_1421900	CTR2	copper transporter, putative	309.896	-0.0335794	0.417547	0.670327	NA
PF3D7_1447000	N/A	40S ribosomal protein S5	4041.88	0.0319474	0.416282	0.670327	NA
PF3D7_0103500	N/A	conserved Plasmodium protein, unknown function	141.606	-0.0285713	0.417799	0.670334	NA
PF3D7_1415900	N/A	zinc finger protein, putative	325.747	-0.033288	0.419066	0.67205	NA
PF3D7_1410800	N/A	ankyrin-repeat protein, putative	203.882	0.0314394	0.419776	0.67287	NA
PF3D7_0923900	PABP2	polyadenylate-binding protein 2, putative	1247.6	-0.0330771	0.421191	0.674819	NA
PF3D7_0817900	HMGB2	high mobility group protein B2	1228.96	-0.0330676	0.421614	0.67518	NA
PF3D7_0716800	EIF3I	eukaryotic translation initiation factor 3 subunit I, putative	2099.63	-0.0310399	0.422349	0.675751	NA
PF3D7_1127600	N/A	CRAL/TRIO domain-containing protein, putative	474.088	-0.0343109	0.422369	0.675751	NA
PF3D7_0803700	g-tub	tubulin gamma chain	134.613	0.0278425	0.423309	0.676936	NA
PF3D7_0831800	HRP2	histidine-rich protein II	17117.1	-0.0277016	0.424584	0.678016	NA
PF3D7_1323800	VPS52	vacuolar protein sorting-associated protein 52, putative	820.014	-0.0340704	0.424247	0.678016	NA
PF3D7_1476300	N/A	Plasmodium exported protein (PHISTb), unknown function	680.57	0.0342348	0.42442	0.678016	NA
PF3D7_0613100	N/A	conserved Plasmodium protein, unknown function	198.417	-0.030783	0.42584	0.679702	NA
PF3D7_0109700	RRP36	rRNA biogenesis protein RRP36, putative	506.372	-0.0338833	0.428993	0.680258	NA
PF3D7_0113800	N/A	DBL containing protein, unknown function	866.89	0.0339853	0.428061	0.680258	NA
PF3D7_0302900	N/A	exportin-1, putative	2342.2	-0.0321572	0.427188	0.680258	NA
PF3D7_0306900	N/A	40S ribosomal protein S23, putative	2764.03	-0.0305755	0.427745	0.680258	NA
PF3D7_0629400	PABP3	polyadenylate-binding protein 3, putative	233.873	0.0317766	0.428957	0.680258	NA
PF3D7_0914500	N/A	conserved Plasmodium protein, unknown function	931.166	0.033796	0.428545	0.680258	NA
PF3D7_0935200	VPS33	vacuolar protein sorting-associated protein 33, putative	2008.2	-0.0309174	0.427692	0.680258	NA
PF3D7_1016200	N/A	Rab3 GTPase-activating protein non-catalytic subunit, putative	423.8	0.0342376	0.427854	0.680258	NA
PF3D7_1229600	N/A	conserved Plasmodium protein, unknown function	547.894	0.0339628	0.428106	0.680258	NA
PF3D7_1366700	N/A	conserved Plasmodium protein, unknown function	157.227	0.02901	0.426646	0.680258	NA
PF3D7_1416400	N/A	conserved protein, unknown function	433.784	0.0340002	0.428932	0.680258	NA
PF3D7_1443600	N/A	gamma-tubulin complex component, putative	137.326	0.028607	0.427201	0.680258	NA
PF3D7_1457000	SPP	signal peptide peptidase	1355.56	-0.0331724	0.428917	0.680258	NA
PF3D7_1457500	VPS4	vacuolar protein sorting-associated protein 4	168.928	0.0291424	0.426821	0.680258	NA
PF3D7_0313100	HRD3	ubiquitin-protein ligase, putative	505.54	0.033522	0.431279	0.680607	NA
PF3D7_0412700	VAR	erythrocyte membrane protein 1, PfEMP1	146.714	0.0258002	0.431586	0.680607	NA
PF3D7_0503500	N/A	protein kinase, putative	157.454	0.0295911	0.430309	0.680607	NA
PF3D7_0505000	N/A	MMS19-like protein, putative	1456.18	-0.0324591	0.430746	0.680607	NA
PF3D7_0520900	SAHH	adenosylhomocysteinase	2750.22	-0.0319182	0.429649	0.680607	NA
PF3D7_0912400	N/A	alkaline phosphatase, putative	713.653	-0.0334736	0.432537	0.680607	NA
PF3D7_0925800	N/A	armadillo repeat protein, putative	282.074	0.0321232	0.431174	0.680607	NA
PF3D7_0927900	PSD	phosphatidylserine decarboxylase	750.757	-0.0335641	0.432741	0.680607	NA
PF3D7_1029600	ADA	adenosine deaminase	3324.21	-0.0305752	0.432822	0.680607	NA
PF3D7_1031700	I3	protein phosphatase inhibitor 3	160.235	0.0286142	0.43274	0.680607	NA
PF3D7_1033700	BDP1	bromodomain protein 1	1075.57	-0.0330796	0.429784	0.680607	NA
PF3D7_1112500	N/A	RNA transcription, translation and transport factor protein, putative	253.862	-0.0313576	0.430565	0.680607	NA
PF3D7_1115900	DHHC9	palmitoyltransferase DHHC9	366.369	-0.0343195	0.429942	0.680607	NA
PF3D7_1205100	SEPSECS	O-phosphoseryl-tRNA(Sec) selenium transferase, putative	230.677	0.0334818	0.431637	0.680607	NA
PF3D7_1229900	N/A	conserved Plasmodium protein, unknown function	275.62	0.0322693	0.432375	0.680607	NA
PF3D7_1440000	N/A	conserved Plasmodium protein, unknown function	296.797	0.0325491	0.4301	0.680607	NA
PF3D7_1443000	SRPK2	serine/threonine protein kinase	243.888	-0.0318244	0.431563	0.680607	NA
PF3D7_1448500	N/A	conserved Plasmodium protein, unknown function	1619.65	0.0317407	0.432681	0.680607	NA
PF3D7_1302000	PTP6	EMP1-trafficking protein	3692.45	-0.0323687	0.433119	0.680758	NA
PF3D7_1123400	N/A	translation elongation factor EF-1, subunit alpha, putative	2019.62	-0.0314532	0.433519	0.681072	NA
PF3D7_0811400	N/A	conserved protein, unknown function	2454.95	-0.0312062	0.433942	0.681421	NA
PF3D7_0909800	SNRPD3	small nuclear ribonucleoprotein Sm D3, putative	498.214	-0.0330286	0.434297	0.681664	NA
PF3D7_1010600	eIF2beta	eukaryotic translation initiation factor 2 subunit beta	2089.65	-0.0314399	0.434618	0.681852	NA
PF3D7_0511200	SCD	stearoyl-CoA desaturase	305.639	-0.0323719	0.435092	0.682281	NA
PF3D7_0723300	N/A	conserved protein, unknown function	493.487	-0.0333921	0.435376	0.68241	NA
PF3D7_0111500	N/A	UMP-CMP kinase, putative	264.505	0.0315992	0.43595	0.68268	NA
PF3D7_0936600	GEXP5	gametocyte exported protein 5	8259	-0.0278159	0.435757	0.68268	NA
PF3D7_0811000	CUL1	cullin-1, putative	285.121	-0.0316663	0.437006	0.683802	NA
PF3D7_1311500	RPT1	26S protease regulatory subunit 7, putative	1099.67	-0.0320924	0.437252	0.683802	NA
PF3D7_1327200	RPR2	ribonuclease P protein subunit RPR2, putative	294.658	-0.032269	0.437271	0.683802	NA
PF3D7_0114750	N/A	Plasmodium exported protein, unknown function, fragment	399.65	-0.0328226	0.438676	0.684738	NA
PF3D7_0925700	HDAC1	histone deacetylase 1	620.367	-0.031282	0.438472	0.684738	NA
PF3D7_1318300	N/A	conserved Plasmodium protein, unknown function	333.67	0.0326576	0.43811	0.684738	NA
PF3D7_1364100	P92	6-cysteine protein	630.537	-0.032868	0.438654	0.684738	NA
PF3D7_1117300	N/A	conserved protein, unknown function	250.688	0.0306302	0.439108	0.685097	NA
PF3D7_0926800	N/A	conserved Plasmodium protein, unknown function	469.905	0.0331869	0.440689	0.687057	NA
PF3D7_1216200	N/A	glycerol-3-phosphate dehydrogenase [NAD(+)], putative	612.379	-0.0329398	0.440769	0.687057	NA
PF3D7_1439700	N/A	leucine carboxyl methyltransferase, putative	147.018	0.0279988	0.441182	0.687385	NA
PF3D7_1108500	N/A	succinyl-CoA synthetase alpha subunit, putative	301.532	0.0318107	0.441786	0.687696	NA
PF3D7_1123200	LRR11	leucine-rich repeat protein	304.956	-0.0316339	0.44168	0.687696	NA
PF3D7_0614500	RPL19	60S ribosomal protein L19	3118.57	-0.0310564	0.443252	0.689661	NA
PF3D7_0715200	N/A	conserved Plasmodium protein, unknown function	842.026	0.0299266	0.444155	0.690325	NA
PF3D7_0813600	N/A	translation initiation factor SUI1, putative	720.457	0.0327112	0.444191	0.690325	NA
PF3D7_0911800	N/A	conserved Plasmodium protein, unknown function	367.354	0.03726	0.444289	0.690325	NA
PF3D7_0924600	N/A	conserved Plasmodium protein, unknown function	511.88	0.0316144	0.44473	0.690636	NA
PF3D7_1227900	N/A	RNA pseudouridylate synthase, putative	261.942	0.0311386	0.445302	0.690636	NA
PF3D7_1228400	N/A	conserved Plasmodium protein, unknown function	2333.93	-0.0311922	0.445175	0.690636	NA
PF3D7_1235400	N/A	tetQ family GTPase, putative	204.483	0.0295655	0.44498	0.690636	NA
PF3D7_0312400	GSK3	glycogen synthase kinase 3	766.972	0.0309877	0.446184	0.691687	NA
PF3D7_0606700	N/A	coatomer alpha subunit, putative	2882.59	-0.0285287	0.446588	0.691997	NA
PF3D7_0705400	MCM7	DNA replication licensing factor MCM7	579.508	0.0322641	0.449977	0.696848	NA
PF3D7_0802200	1-CysPxn	1-cys peroxiredoxin	242.075	0.0303015	0.450129	0.696848	NA
PF3D7_1021100	N/A	conserved Plasmodium protein, unknown function	708.432	-0.0321061	0.451075	0.697994	NA
PF3D7_0203200	N/A	conserved Plasmodium protein, unknown function	465.952	-0.0319062	0.4518	0.698798	NA
PF3D7_0416300	MCM9	DNA helicase MCM9, putative	358.755	-0.0313885	0.452508	0.699573	NA
PF3D7_1466300	RPN2	26S proteasome regulatory subunit RPN2, putative	2217.8	-0.0295514	0.452742	0.699617	NA
PF3D7_1409300	DDI1	DNA damage-inducible protein 1, putative	364.93	0.0309073	0.453022	0.699732	NA
PF3D7_0516600	MB2	sporozoite surface antigen MB2	945.243	-0.0314878	0.454065	0.701023	NA
PF3D7_1432500	N/A	RNA methyltransferase, putative	589.5	0.0317758	0.45435	0.701145	NA
PF3D7_1306000	N/A	conserved Plasmodium protein, unknown function	211.544	0.0284491	0.454669	0.701318	NA
PF3D7_0615600	N/A	zinc finger protein, putative	2354.46	-0.0301927	0.455203	0.701823	NA
PF3D7_0408200	N/A	conserved Plasmodium protein, unknown function	397.547	-0.0314547	0.456186	0.703019	NA
PF3D7_0721900	N/A	V-type ATPase V0 subunit e, putative	286.894	0.030664	0.457245	0.704012	NA
PF3D7_1021200	N/A	conserved Plasmodium protein, unknown function	244.151	0.0316344	0.457137	0.704012	NA
PF3D7_1449200	N/A	conserved Plasmodium protein, unknown function	1241.73	0.0317907	0.457755	0.704479	NA
PF3D7_1014500	N/A	conserved Plasmodium protein, unknown function	319.84	0.0310624	0.45824	0.704905	NA
PF3D7_0709600	POP1	ribonucleases P/MRP protein subunit POP1, putative	1411.9	-0.0305061	0.459855	0.706866	NA
PF3D7_0711700	VAR	erythrocyte membrane protein 1, PfEMP1	309.014	-0.0305089	0.459931	0.706866	NA
PF3D7_0713800	NELFA	negative elongation factor A, putative	296.943	0.030264	0.460635	0.707262	NA
PF3D7_1021400	N/A	endomembrane protein 70, putative	1121.14	-0.0307588	0.460814	0.707262	NA
PF3D7_1036800	ACT	acetyl-CoA transporter, putative	169.187	0.0273709	0.460513	0.707262	NA
PF3D7_0820700	KDH	2-oxoglutarate dehydrogenase E1 component	416.733	0.0312892	0.461049	0.707303	NA
PF3D7_1236900	N/A	conserved Plasmodium protein, unknown function	314.158	-0.0304431	0.461305	0.707376	NA
PF3D7_0822100	MED7	mediator of RNA polymerase II transcription subunit 7, putative	181.563	0.0277578	0.462234	0.70848	NA
PF3D7_1427300	N/A	conserved Plasmodium protein, unknown function	336.997	0.0308161	0.463214	0.709662	NA
PF3D7_0219400	N/A	ribosome associated membrane protein RAMP4, putative, unspecified product	521.351	-0.0309814	0.464821	0.711482	NA
PF3D7_1319400	N/A	conserved Plasmodium protein, unknown function	1208.31	0.0303105	0.464649	0.711482	NA
PF3D7_0924200	N/A	heptatricopeptide repeat-containing protein, putative	194.557	0.0278304	0.465675	0.712468	NA
PF3D7_0406100	N/A	V-type proton ATPase subunit B	1538.34	-0.0290216	0.466385	0.712912	NA
PF3D7_0516500	MFS1	major facilitator superfamily domain-containing protein, putative	234.706	-0.0289739	0.46631	0.712912	NA
PF3D7_0923800	TRXR	thioredoxin reductase	301.04	0.0297639	0.467415	0.713282	NA
PF3D7_1235600	SHMT	serine hydroxymethyltransferase	411.035	0.0306784	0.467401	0.713282	NA
PF3D7_1249300	PPM4	protein phosphatase PPM4, putative	795.297	-0.0308613	0.46697	0.713282	NA
PF3D7_1353600	ERD2	ER lumen protein retaining receptor	346.883	-0.0303791	0.467468	0.713282	NA
PF3D7_0303300	RPB6	DNA-directed RNA polymerases I, II, and III subunit RPABC2, putative	779.601	-0.0307268	0.468299	0.713642	NA
PF3D7_0608900	N/A	conserved Plasmodium protein, unknown function	149.782	0.0253291	0.468544	0.713642	NA
PF3D7_0908200	N/A	conserved Plasmodium protein, unknown function	388.386	-0.0306081	0.468338	0.713642	NA
PF3D7_0908500	N/A	conserved Plasmodium protein, unknown function	670.954	0.0308373	0.46796	0.713642	NA
PF3D7_0320100	SEC22	protein transport protein SEC22	226.987	-0.0282513	0.469355	0.71428	NA
PF3D7_1235700	N/A	ATP synthase subunit beta, mitochondrial	226.934	0.0292995	0.469384	0.71428	NA
PF3D7_0522800	BUD31	pre-mRNA-splicing factor BUD31, putative	384.105	-0.0307047	0.470945	0.716334	NA
PF3D7_0524700	TOM22	mitochondrial import receptor subunit TOM22, putative	130.247	0.0246318	0.47147	0.716812	NA
PF3D7_0727400	N/A	proteasome subunit alpha type-5, putative	533.977	0.0306561	0.471807	0.717003	NA
PF3D7_0800700	SURF8.3	surface-associated interspersed protein 8.3 (SURFIN 8.3)	148.425	0.024737	0.472307	0.717442	NA
PF3D7_0103200	NT4	nucleoside transporter 4	378.174	0.0301147	0.472993	0.717676	NA
PF3D7_0104500	N/A	conserved protein, unknown function	253.129	0.0289366	0.473082	0.717676	NA
PF3D7_0204600	N/A	5'-3' exonuclease, putative	239.873	0.0288297	0.473661	0.717676	NA
PF3D7_0506200	TBP	TATA-box-binding protein	259.37	-0.0282088	0.473859	0.717676	NA
PF3D7_0913600	N/A	conserved Plasmodium protein, unknown function	194.937	0.0263372	0.474016	0.717676	NA
PF3D7_1038800	N/A	RESA-like protein with PHIST and DnaJ domains	1551.33	-0.0292238	0.473698	0.717676	NA
PF3D7_1214100	PIGO	GPI ethanolamine phosphate transferase 3, putative	215.86	-0.0277514	0.474173	0.717676	NA
PF3D7_1332900	cyto-IRS	isoleucine--tRNA ligase, putative	2157.35	-0.0289892	0.474345	0.717676	NA
PF3D7_1472300	N/A	conserved protein, unknown function	420.04	-0.0302428	0.474364	0.717676	NA
PF3D7_0615500	CRK5	cdc2-related protein kinase 5	342.217	0.0298833	0.474629	0.717757	NA
PF3D7_1005600	N/A	DnaJ protein, putative	1383.19	-0.0290983	0.475318	0.718479	NA
PF3D7_0105400	N/A	conserved Plasmodium protein, unknown function	206.385	-0.0277366	0.476535	0.71956	NA
PF3D7_1224200	N/A	BRO1 domain-containing protein, putative	164.199	-0.0262151	0.47626	0.71956	NA
PF3D7_1358800	RPS15	40S ribosomal protein S15	2272.91	0.0273781	0.476669	0.71956	NA
PF3D7_1017800	N/A	conserved Plasmodium protein, unknown function	209	0.0272609	0.477111	0.719588	NA
PF3D7_1432300	N/A	conserved Plasmodium protein, unknown function	147.07	0.0258001	0.477023	0.719588	NA
PF3D7_0629100	NAPRT	nicotinate phosphoribosyltransferase, putative	805.797	-0.0300477	0.477838	0.720365	NA
PF3D7_0106000	N/A	conserved protein, unknown function	420.548	0.029812	0.479464	0.720894	NA
PF3D7_0109400	N/A	tubulin-specific chaperone a, putative	175.673	0.0267919	0.479267	0.720894	NA
PF3D7_0629600	N/A	RNA-binding protein, putative	304.489	-0.0289886	0.479125	0.720894	NA
PF3D7_0707200	N/A	conserved Plasmodium protein, unknown function	420.521	0.0298418	0.479325	0.720894	NA
PF3D7_1129300	N/A	conserved Plasmodium protein, unknown function	674.468	-0.0300914	0.479282	0.720894	NA
PF3D7_1417300	ATG4	cysteine protease ATG4, putative	341.537	0.0293263	0.478802	0.720894	NA
PF3D7_1148000	N/A	serine/threonine protein kinase, putative	289.063	0.0286922	0.479992	0.72137	NA
PF3D7_0907600	N/A	translation initiation factor SUI1, putative	1000.94	-0.0294567	0.480312	0.721531	NA
PF3D7_0716100	SDA1	protein SDA1, putative	2410.26	-0.0275878	0.480877	0.72206	NA
PF3D7_0510200	CYP87	peptidyl-prolyl cis-trans isomerase	656.805	-0.0298329	0.481818	0.722566	NA
PF3D7_0727800	N/A	cation transporting ATPase, putative	665.611	0.0298656	0.481978	0.722566	NA
PF3D7_0919100	N/A	DnaJ protein, putative	1236.19	-0.028619	0.48281	0.722566	NA
PF3D7_1017600	N/A	conserved Plasmodium protein, unknown function	4121.32	-0.0252045	0.482916	0.722566	NA
PF3D7_1142300	N/A	conserved Plasmodium membrane protein, unknown function	874.755	-0.0296217	0.48209	0.722566	NA
PF3D7_1348500	N/A	TBC domain protein, putative	149.899	-0.0249757	0.482603	0.722566	NA
PF3D7_1429300	N/A	CPW-WPC family protein	136.261	0.0247602	0.482866	0.722566	NA
PF3D7_1454000	N/A	RNA-binding protein, putative	602.629	0.0298912	0.481888	0.722566	NA
PF3D7_1146000	RSA4	ribosome assembly protein 4, putative	1095.19	-0.0296227	0.483909	0.723731	NA
PF3D7_0316500	NUF2	kinetochore protein NUF2, putative	257.532	0.0283162	0.485341	0.724236	NA
PF3D7_0935300	N/A	phosphatidylinositol N-acetylglucosaminyltransferase subunit P, putative	149.339	-0.0254109	0.48481	0.724236	NA
PF3D7_1115300	FP2B	cysteine proteinase falcipain 2b	373.984	0.0293035	0.485059	0.724236	NA
PF3D7_1208400	N/A	amino acid transporter, putative	269.199	0.0282476	0.485506	0.724236	NA
PF3D7_1317000	USP39	U4/U6.U5 tri-snRNP-associated protein 2, putative	902.173	-0.0292244	0.484505	0.724236	NA
PF3D7_1344300	N/A	zinc finger protein, putative	1329.08	-0.0286	0.485526	0.724236	NA
PF3D7_0913200	EF-1beta	elongation factor 1-beta	2187.6	-0.026664	0.48597	0.72458	NA
PF3D7_0315800	N/A	zinc finger protein, putative	637.007	-0.0295363	0.487218	0.724848	NA
PF3D7_0409400	DnaJ	chaperone protein DnaJ	574.946	-0.0296562	0.486572	0.724848	NA
PF3D7_0904100	N/A	AP-4 complex subunit epsilon, putative	750.41	0.0293148	0.487181	0.724848	NA
PF3D7_1015100	N/A	CWC16 domain-containing protein, putative	474.331	-0.0292689	0.487181	0.724848	NA
PF3D7_1140200	N/A	conserved Plasmodium protein, unknown function	469.273	0.0320428	0.486843	0.724848	NA
PF3D7_0319500	N/A	RNA-binding protein, putative	1034.44	-0.0292447	0.488249	0.725302	NA
PF3D7_0826700	RACK1	receptor for activated c kinase	3824.11	-0.0269566	0.488377	0.725302	NA
PF3D7_1019600	N/A	conserved Plasmodium protein, unknown function	424.901	-0.0288273	0.488321	0.725302	NA
PF3D7_1148700	GEXP12	Plasmodium exported protein (PHISTc), unknown function	2580.97	-0.0267786	0.487845	0.725302	NA
PF3D7_1132300	N/A	nucleic acid binding protein, putative	159.466	0.0255859	0.488656	0.725398	NA
PF3D7_0933300	N/A	conserved Plasmodium protein, unknown function	185.146	0.026016	0.489344	0.726102	NA
PF3D7_0527100	UBC13	ubiquitin-conjugating enzyme E2 N, putative	950.758	-0.0292543	0.490167	0.726804	NA
PF3D7_1004400	N/A	RNA-binding protein, putative	446.593	0.0292678	0.490245	0.726804	NA
PF3D7_0506500	N/A	conserved Plasmodium protein, unknown function	2020.74	0.0269419	0.491197	0.727375	NA
PF3D7_0523900	N/A	MerC domain-containing protein, putative	206.792	0.0264266	0.491147	0.727375	NA
PF3D7_1437200	N/A	ribonucleoside-diphosphate reductase large subunit, putative	1020.06	-0.0285738	0.491273	0.727375	NA
PF3D7_0923400	N/A	conserved Plasmodium protein, unknown function	1917.54	-0.0272089	0.491855	0.727919	NA
PF3D7_0211700	TKL1	tyrosine kinase-like protein, putative	223.71	0.026872	0.493922	0.728488	NA
PF3D7_0313500	PfG	Ras-like G protein	356.902	-0.0283524	0.492685	0.728488	NA
PF3D7_0321600	DDX42	ATP-dependent RNA helicase DDX42, putative	405.302	0.0289373	0.49345	0.728488	NA
PF3D7_0508100	SET9	SET domain protein, putative	827.843	-0.028938	0.493198	0.728488	NA
PF3D7_0819100	N/A	BRIX domain, putative	578.341	-0.0291152	0.49326	0.728488	NA
PF3D7_1129900	MFR5	major facilitator superfamily-related transporter, putative	370.314	0.0286877	0.493681	0.728488	NA
PF3D7_1200100	VAR	erythrocyte membrane protein 1, PfEMP1	1290.51	-0.027992	0.49414	0.728488	NA
PF3D7_1336400	N/A	RanBPM and CLTH-like protein, putative	169.457	0.0256586	0.49417	0.728488	NA
PF3D7_1350200	SNRPE	small nuclear ribonucleoprotein E, putative	257.328	-0.0277251	0.492736	0.728488	NA
PF3D7_1145200	N/A	serine/threonine protein kinase, putative	4886.8	-0.0260706	0.49442	0.72854	NA
PF3D7_0319200	CCR4-4	CCR4 domain-containing protein 4, putative	1013.72	0.0285226	0.494893	0.728604	NA
PF3D7_0705100	N/A	conserved Plasmodium protein, unknown function	226.399	0.0277456	0.494715	0.728604	NA
PF3D7_0714600	N/A	conserved protein, unknown function	1371.17	-0.0284365	0.496094	0.72974	NA
PF3D7_1323000	FabZ	beta-hydroxyacyl-ACP dehydratase	173.246	0.0248439	0.496016	0.72974	NA
PF3D7_1329700	ACBP1	apicoplast calcium binding protein 1	225.345	-0.0261138	0.497123	0.73062	NA
PF3D7_1472900	N/A	dihydroorotase, putative	281.461	0.0278494	0.496918	0.73062	NA
PF3D7_1210100	SYN2	syntaxin, Qa-SNARE family	149.845	-0.0238146	0.497564	0.730952	NA
PF3D7_1008900	AK1	adenylate kinase	960.04	-0.0289761	0.498509	0.732024	NA
PF3D7_1332000	SYN5	syntaxin, Qa-SNARE family	6303.74	-0.0282661	0.49948	0.733132	NA
PF3D7_0515300	PI3K	phosphatidylinositol 3-kinase	940.54	0.028113	0.500477	0.734279	NA
PF3D7_0906300	N/A	Maf-like protein, putative	263.689	-0.0271144	0.501046	0.734783	NA
PF3D7_1011400	N/A	proteasome subunit beta type-5	285.53	-0.0271289	0.501254	0.734783	NA
PF3D7_0527600	N/A	conserved Plasmodium protein, unknown function	392.162	-0.0278716	0.50176	0.735207	NA
PF3D7_1369700	SNRPA1	U2 small nuclear ribonucleoprotein A', putative	364.349	-0.0273572	0.502073	0.735348	NA
PF3D7_0526700	N/A	conserved protein, unknown function	240.267	0.0265877	0.502471	0.735614	NA
PF3D7_0900100	VAR	erythrocyte membrane protein 1, PfEMP1	292.987	0.0275139	0.504385	0.737517	NA
PF3D7_0910300	N/A	conserved protein, unknown function	394.085	-0.0284174	0.504422	0.737517	NA
PF3D7_1237500	N/A	conserved Plasmodium protein, unknown function	2428.09	-0.0261436	0.504137	0.737517	NA
PF3D7_1116500	FT2	folate transporter 2	264.487	-0.0268081	0.504649	0.737527	NA
PF3D7_1456700	N/A	conserved Plasmodium protein, unknown function	504.473	0.027523	0.504864	0.737527	NA
PF3D7_0906910	N/A	tubulin-specific chaperone, putative	172.303	0.0246638	0.506385	0.739113	NA
PF3D7_1102300	N/A	Plasmodium exported protein, unknown function	507.886	0.0278539	0.506194	0.739113	NA
PF3D7_0615700	N/A	RNA and export factor binding protein, putative	305.707	0.0271867	0.507073	0.739738	NA
PF3D7_1007400	N/A	conserved protein, unknown function	236.692	0.0262929	0.507249	0.739738	NA
PF3D7_1419000	N/A	conserved Plasmodium protein, unknown function	644.061	0.0273849	0.507751	0.740153	NA
PF3D7_0605600	N/A	nucleoside diphosphate kinase, putative	185.691	0.0247099	0.508124	0.740378	NA
PF3D7_0629700	SET1	SET domain protein, putative	13350.8	-0.023617	0.508384	0.74044	NA
PF3D7_1240300	VAR	erythrocyte membrane protein 1, PfEMP1	572.197	0.0278975	0.508949	0.740745	NA
PF3D7_1425300	N/A	conserved Plasmodium protein, unknown function	510.702	-0.0274378	0.50903	0.740745	NA
PF3D7_0614800	NTHL1	endonuclease III-like protein 1, putative	175.552	-0.0245449	0.509832	0.741594	NA
PF3D7_1206900	N/A	conserved Plasmodium protein, unknown function	176.805	0.024658	0.510398	0.741782	NA
PF3D7_1248600	N/A	conserved Plasmodium protein, unknown function	702.882	0.0278722	0.510336	0.741782	NA
PF3D7_0703800	N/A	conserved Plasmodium protein, unknown function	139.238	0.0234444	0.511516	0.74277	NA
PF3D7_1126600	N/A	steryl ester hydrolase, putative	199.05	0.0241251	0.511417	0.74277	NA
PF3D7_0715600	N/A	GTP-binding translation elongation factor tu family protein, putative	175.911	0.0242818	0.512015	0.742859	NA
PF3D7_1304000	N/A	condensin complex subunit 2, putative	302.624	0.0268482	0.511921	0.742859	NA
PF3D7_1100200	VAR	erythrocyte membrane protein 1, PfEMP1	135.324	-0.0228267	0.51311	0.74413	NA
PF3D7_0622200	N/A	radical SAM protein, putative	1799.94	-0.0263142	0.513582	0.744496	NA
PF3D7_0524400	RBG1	ribosome-interacting GTPase 1, putative	1397.58	-0.026928	0.514393	0.745036	NA
PF3D7_1147300	N/A	conserved Plasmodium protein, unknown function	833.64	0.0247411	0.514353	0.745036	NA
PF3D7_0210800	N/A	conserved Plasmodium protein, unknown function	906.963	-0.0278478	0.515413	0.745961	NA
PF3D7_0312100	N/A	E3 ubiquitin-protein ligase	177.609	0.0245833	0.515679	0.745961	NA
PF3D7_1144900	RAB6	ras-related protein Rab-6	310.995	0.0264876	0.515691	0.745961	NA
PF3D7_1353900	N/A	proteasome subunit alpha type-7, putative	455.537	0.0272859	0.516506	0.746822	NA
PF3D7_0717100	N/A	conserved Plasmodium protein, unknown function	207.48	-0.0244409	0.51679	0.746915	NA
PF3D7_0309600	PfP2	60S acidic ribosomal protein P2	2409.51	0.0250135	0.517231	0.747234	NA
PF3D7_0401600	RIF	rifin	897.034	0.027057	0.517561	0.747392	NA
PF3D7_0405600	N/A	TMEM33 domain-containing protein, putative	195.266	0.0242621	0.518267	0.748093	NA
PF3D7_0824400	NT2	nucleoside transporter 2	197.418	0.0243844	0.519121	0.749007	NA
PF3D7_0730500	N/A	conserved Plasmodium protein, unknown function	1363.12	0.0261105	0.520266	0.750023	NA
PF3D7_1439900	TIM	triosephosphate isomerase	1368.35	-0.0268395	0.520118	0.750023	NA
PF3D7_0935100	KSH1	protein kish, putative	312.636	-0.0256159	0.521036	0.750814	NA
PF3D7_0113200	N/A	Plasmodium exported protein, unknown function	271.771	0.0254352	0.52207	0.751724	NA
PF3D7_0617400	VAR	erythrocyte membrane protein 1, PfEMP1	440.41	-0.0268514	0.522111	0.751724	NA
PF3D7_0711500	N/A	regulator of chromosome condensation, putative	801.912	0.0276987	0.523553	0.753083	NA
PF3D7_1006900	N/A	PPPDE peptidase, putative	286.362	-0.025535	0.523942	0.753083	NA
PF3D7_1120100	PGM1	phosphoglycerate mutase, putative	3515.52	0.0290544	0.523838	0.753083	NA
PF3D7_1350400	N/A	ubiquitin-activating enzyme E1, putative	157.918	0.0228168	0.523525	0.753083	NA
PF3D7_0403700	CLF1	pre-mRNA-splicing factor CLF1, putative	1994.82	-0.0248188	0.524992	0.753638	NA
PF3D7_0508800	SSB	single-stranded DNA-binding protein	277.482	-0.0250646	0.524866	0.753638	NA
PF3D7_0919900	RCC-PIP	regulator of chromosome condensation-PP1-interacting protein	2510.54	0.0246598	0.524994	0.753638	NA
PF3D7_0218300	N/A	rRNA methyltransferase, putative	215.445	0.0243899	0.525513	0.754065	NA
PF3D7_0217800	RPS26	40S ribosomal protein S26	1255.02	-0.026429	0.527885	0.756829	NA
PF3D7_1007500	N/A	conserved Plasmodium protein, unknown function	195.966	-0.0238441	0.527771	0.756829	NA
PF3D7_0707700	N/A	E3 ubiquitin-protein ligase, putative	2108.85	-0.0244724	0.528405	0.757254	NA
PF3D7_1253200	N/A	hypothetical protein	1205.01	-0.0261905	0.528807	0.75751	NA
PF3D7_0528700	CYP23	peptidyl-prolyl cis-trans isomerase	728.435	-0.0264711	0.530276	0.759295	NA
PF3D7_1250700	N/A	transcription initiation factor IIA subunit 2, putative	227.671	0.0241512	0.531423	0.760616	NA
PF3D7_0828300	N/A	conserved protein, unknown function	275.716	0.0253522	0.531798	0.760831	NA
PF3D7_1356100	N/A	conserved Plasmodium protein, unknown function	721.733	-0.0250657	0.533185	0.762495	NA
PF3D7_0623900	N/A	ribonuclease H2 subunit A, putative	156.425	0.0227544	0.533723	0.762944	NA
PF3D7_1238000	N/A	COPI associated protein, putative	159.548	0.0227138	0.534864	0.764252	NA
PF3D7_0514100	UvrD	ATP-dependent DNA helicase UvrD	244.063	0.0231671	0.538477	0.767565	NA
PF3D7_0709700	PARE	prodrug activation and resistance esterase	429.955	0.0255247	0.537653	0.767565	NA
PF3D7_0926200	N/A	conserved Plasmodium protein, unknown function	220.293	0.0236927	0.537989	0.767565	NA
PF3D7_1136300	TSN	tudor staphylococcal nuclease	2626.34	0.0225821	0.538342	0.767565	NA
PF3D7_1457100	N/A	conserved Plasmodium protein, unknown function	246.757	0.0238316	0.538539	0.767565	NA
PF3D7_1461900	N/A	valine--tRNA ligase, putative	2118.44	-0.0251546	0.538445	0.767565	NA
PF3D7_0113400	N/A	Plasmodium exported protein, unknown function	141.009	0.0220046	0.540286	0.768052	NA
PF3D7_0517200	N/A	conserved Plasmodium protein, unknown function	1219.81	0.0175724	0.539945	0.768052	NA
PF3D7_0522200	TAF10	transcription initiation factor TFIID subunit 10, putative	239.688	0.0236785	0.539419	0.768052	NA
PF3D7_0529900	N/A	RING zinc finger protein, putative	1268.28	-0.0254033	0.539292	0.768052	NA
PF3D7_1224600	CCHL	cytochrome c heme lyase, putative	142.543	0.0217311	0.539705	0.768052	NA
PF3D7_1230000	N/A	TBC domain-containing protein, putative	674.921	0.0258289	0.540267	0.768052	NA
PF3D7_1360200	EMC3	ER membrane protein complex subunit 3, putative	303.647	0.0251266	0.540464	0.768052	NA
PF3D7_1368400	N/A	ribosomal protein L1, putative	370.732	0.025431	0.540941	0.768408	NA
PF3D7_0103100	VPS51	vacuolar protein sorting-associated protein 51, putative	224.349	0.0235309	0.542088	0.768615	NA
PF3D7_0403200	N/A	pre-mRNA splicing factor, putative	2326.27	-0.0230146	0.542208	0.768615	NA
PF3D7_0506800	TCF25	transcription factor 25, putative	1028.81	0.025805	0.54421	0.768615	NA
PF3D7_0528000	UMP1	proteasome maturation factor UMP1, putative	183.206	-0.0227	0.543955	0.768615	NA
PF3D7_0705300	ORC2	origin recognition complex subunit 2	367.377	0.0251082	0.542648	0.768615	NA
PF3D7_0902000	FIKK9.1	serine/threonine protein kinase, FIKK family	1036.96	-0.0250196	0.543068	0.768615	NA
PF3D7_0908000	PMP1	plasma membrane protein 1, putative	245.154	0.0231063	0.543985	0.768615	NA
PF3D7_0915900	N/A	conserved Plasmodium protein, unknown function	286.682	0.0245033	0.542995	0.768615	NA
PF3D7_1105100	H2B	histone H2B	7246.01	0.0220626	0.544397	0.768615	NA
PF3D7_1145800	N/A	conserved Plasmodium protein, unknown function	558.501	-0.0255659	0.543564	0.768615	NA
PF3D7_1239000	N/A	HD superfamily phosphohydrolase protein, putative	555.831	-0.0257303	0.541327	0.768615	NA
PF3D7_1247800	DPAP2	dipeptidyl aminopeptidase 2	175.367	0.0223803	0.543344	0.768615	NA
PF3D7_1316200	N/A	ADP-ribosylation factor, putative	192.732	-0.0225457	0.544536	0.768615	NA
PF3D7_1339700	N/A	conserved Plasmodium protein, unknown function	899.792	-0.0253733	0.543663	0.768615	NA
PF3D7_1434200	CAM	calmodulin	914.669	0.0252788	0.544709	0.768615	NA
PF3D7_1449600	N/A	conserved protein, unknown function	200.472	-0.0232178	0.544404	0.768615	NA
PF3D7_1134100	PDI-11	protein disulfide isomerase	304.939	0.0243632	0.546005	0.770124	NA
PF3D7_0508500	RCC1	guanidine nucleotide exchange factor	1686.32	-0.0240032	0.548266	0.77107	NA
PF3D7_0826500	UBE4B	ubiquitin conjugation factor E4 B, putative	1492.73	-0.0246742	0.54787	0.77107	NA
PF3D7_1037000	REV3	DNA polymerase zeta catalytic subunit, putative	467.924	-0.0251213	0.547988	0.77107	NA
PF3D7_1204300	EIF5A	eukaryotic translation initiation factor 5A	3674.21	-0.0242567	0.547331	0.77107	NA
PF3D7_1216300	SRP19	signal recognition particle subunit SRP19	815.086	0.0245491	0.547639	0.77107	NA
PF3D7_1246600	BUD13	pre-mRNA-splicing factor CWC26, putative	462.563	0.0251907	0.548062	0.77107	NA
PF3D7_1315500	N/A	conserved protein, unknown function	222.963	0.0231072	0.546948	0.77107	NA
PF3D7_1003000	N/A	conserved protein, unknown function	353.307	0.0237034	0.549251	0.77108	NA
PF3D7_1025400	N/A	conserved Plasmodium membrane protein, unknown function	576.544	-0.0252043	0.549098	0.77108	NA
PF3D7_1229500	CCT3	T-complex protein 1 subunit gamma	2175.7	-0.0242481	0.549192	0.77108	NA
PF3D7_1413800	DPH1	diphthamide biosynthesis protein 1, putative	697.667	-0.0251922	0.549409	0.77108	NA
PF3D7_1448600	VTI1	SNARE protein, putative	242.858	-0.0309124	0.548898	0.77108	NA
PF3D7_0503300	SRSF12	serine/arginine-rich splicing factor 12	2508.85	-0.0223421	0.550739	0.77224	NA
PF3D7_0710600	RPL34	60S ribosomal protein L34	2197.37	-0.0231048	0.551299	0.77224	NA
PF3D7_1117900	N/A	conserved Plasmodium protein, unknown function	1413.65	0.0240592	0.551372	0.77224	NA
PF3D7_1309500	GAR1	H/ACA ribonucleoprotein complex subunit 1, putative	592.204	-0.0250191	0.551207	0.77224	NA
PF3D7_1459300	N/A	OPA3-like protein, putative	132.848	-0.020681	0.550465	0.77224	NA
PF3D7_0812400	KARalpha	karyopherin alpha	1419.14	-0.0236737	0.552053	0.772875	NA
PF3D7_1033400	HAD1	haloacid dehalogenase-like hydrolase	1287.52	0.0244218	0.553662	0.77361	NA
PF3D7_1203000	ORC1	origin recognition complex subunit 1	508.964	0.0246106	0.553718	0.77361	NA
PF3D7_1243500	SNF7	vacuolar-sorting protein SNF7, putative	187.22	0.0219164	0.553167	0.77361	NA
PF3D7_1368200	ABCE1	ABC transporter E family member 1, putative	794.73	0.0251216	0.552951	0.77361	NA
PF3D7_1472600	PDI-14	protein disulfide-isomerase	194.783	-0.0226447	0.553469	0.77361	NA
PF3D7_1426100	BTF3	transcription factor BTF3, putative	1511.36	0.0234039	0.554019	0.773713	NA
PF3D7_0317800	N/A	26S proteasome non-ATPase regulatory subunit 9, putative	213.521	0.0226728	0.556674	0.777059	NA
PF3D7_0319000	ATPase7	P-type ATPase, putative	879.357	-0.0246454	0.558134	0.777059	NA
PF3D7_0410900	N/A	conserved Plasmodium protein, unknown function	374.904	0.024243	0.559157	0.777059	NA
PF3D7_0613700	N/A	syntaxin-binding protein, putative	244.543	0.022183	0.559377	0.777059	NA
PF3D7_0616200	NDC80	kinetochore protein NDC80, putative	366.763	-0.0380125	0.558022	0.777059	NA
PF3D7_0809200	pfa55-14	asparagine-rich antigen Pfa55-14	551.657	0.0246766	0.557887	0.777059	NA
PF3D7_0833500	VAR	erythrocyte membrane protein 1, PfEMP1	397.209	0.0243079	0.55895	0.777059	NA
PF3D7_0927200	N/A	zinc finger protein, putative	433.316	0.0245091	0.557665	0.777059	NA
PF3D7_1020000	RBM34	RNA-binding protein 34, putative	983.768	0.0243917	0.558252	0.777059	NA
PF3D7_1032700	N/A	conserved Plasmodium protein, unknown function	754.977	0.0245737	0.559216	0.777059	NA
PF3D7_1119500	N/A	AP-4 complex subunit mu, putative	170.356	0.0203709	0.559391	0.777059	NA
PF3D7_1135900	N/A	3-oxo-5-alpha-steroid 4-dehydrogenase, putative	531.856	0.0246629	0.558713	0.777059	NA
PF3D7_1248100	N/A	methyltransferase, putative	392.386	0.0243931	0.557776	0.777059	NA
PF3D7_0933500	N/A	gamma-tubulin complex component, putative	297.514	0.0238217	0.55983	0.777352	NA
PF3D7_1244700	N/A	conserved protein, unknown function	364.803	0.0241655	0.560479	0.777616	NA
PF3D7_1431700	N/A	60S ribosomal protein L14, putative	2128.56	0.022657	0.56037	0.777616	NA
PF3D7_0519400	RPS24	40S ribosomal protein S24	3268.35	-0.023288	0.562476	0.777845	NA
PF3D7_0526800	N/A	conserved Plasmodium protein, unknown function	906.63	-0.0240696	0.561599	0.777845	NA
PF3D7_0924100	N/A	conserved Plasmodium protein, unknown function	268.228	0.0230435	0.562477	0.777845	NA
PF3D7_1016500	N/A	Plasmodium exported protein (PHISTc), unknown function	386.155	0.0240227	0.560973	0.777845	NA
PF3D7_1031200	MORN1	MORN repeat-containing protein 1	476.397	-0.0240329	0.561728	0.777845	NA
PF3D7_1230500	N/A	WD repeat-containing protein, putative	314.084	-0.0233826	0.561987	0.777845	NA
PF3D7_1243400	N/A	conserved Plasmodium protein, unknown function	336.742	-0.0238161	0.562391	0.777845	NA
PF3D7_1450000	N/A	serine/threonine protein kinase, putative	549.263	-0.0244514	0.562341	0.777845	NA
PF3D7_1023800	N/A	conserved Plasmodium protein, unknown function	157.868	-0.0211069	0.563051	0.778321	NA
PF3D7_0619800	N/A	conserved Plasmodium membrane protein, unknown function	836.725	0.023101	0.563668	0.778858	NA
PF3D7_1227100	DH60	DNA helicase 60	326.094	0.0238656	0.564381	0.779525	NA
PF3D7_0706100	N/A	conserved Plasmodium protein, unknown function	267.627	0.0228953	0.56547	0.780395	NA
PF3D7_1121300	TKL2	tyrosine kinase-like protein	383.359	-0.0238897	0.565319	0.780395	NA
PF3D7_1041300	VAR	erythrocyte membrane protein 1, PfEMP1	181.194	0.020929	0.566313	0.78124	NA
PF3D7_0929600	N/A	G2 protein, putative	156.812	-0.0204937	0.567579	0.782399	NA
PF3D7_1326800	SYN18	syntaxin, Qa-SNARE family	134.721	-0.0191828	0.568075	0.782399	NA
PF3D7_1345800	N/A	conserved Plasmodium protein, unknown function	498.682	0.0241302	0.567982	0.782399	NA
PF3D7_1348600	N/A	conserved Plasmodium protein, unknown function	204.68	-0.0218641	0.567706	0.782399	NA
PF3D7_1123100	CDPK7	calcium-dependent protein kinase 7	5835.06	-0.0165536	0.568719	0.782788	NA
PF3D7_1306900	SNRPA	U1 small nuclear ribonucleoprotein A, putative	393.901	-0.023689	0.568818	0.782788	NA
PF3D7_1233800	N/A	conserved protein, unknown function	156.997	0.0206366	0.569679	0.783655	NA
PF3D7_0405000	DDX51	ATP-dependent RNA helicase DDX51, putative	600.165	-0.0236596	0.570103	0.783676	NA
PF3D7_0518200	MDM2	SWIB/MDM2 domain-containing protein	174.786	-0.0208165	0.570156	0.783676	NA
PF3D7_0722500	CWC15	pre-mRNA-splicing factor CWC15, putative	1030.68	-0.0235893	0.570863	0.78433	NA
PF3D7_0726200	FIKK7.1	serine/threonine protein kinase, FIKK family	283.208	-0.0223386	0.572592	0.786387	NA
PF3D7_0507700	NPL4	nuclear protein localization protein 4, putative	454.582	0.0238085	0.573259	0.786668	NA
PF3D7_1011100	N/A	conserved Plasmodium protein, unknown function	130.402	0.0187839	0.573038	0.786668	NA
PF3D7_0506100	N/A	60S ribosomal subunit protein L24, putative	823.244	-0.0237553	0.574285	0.786938	NA
PF3D7_0934500	N/A	V-type proton ATPase subunit E, putative	1052.03	-0.0233424	0.574384	0.786938	NA
PF3D7_1224500	ASF1	histone chaperone ASF1, putative	203.479	0.0217739	0.573924	0.786938	NA
PF3D7_1244800	N/A	translation machinery-associated protein 46, putative	924.164	0.0241259	0.574281	0.786938	NA
PF3D7_0212400	N/A	conserved Plasmodium membrane protein, unknown function	1922.61	-0.0217592	0.575133	0.787647	NA
PF3D7_0923300	PLP3	perforin-like protein 3	295.276	-0.0222613	0.575636	0.788017	NA
PF3D7_0310900	N/A	conserved Plasmodium protein, unknown function	239.159	0.0221427	0.57624	0.788208	NA
PF3D7_1003500	N/A	40S ribosomal protein S20e, putative	1957.36	0.0228725	0.576038	0.788208	NA
PF3D7_0513200	N/A	conserved Plasmodium protein, unknown function	2711.91	0.0211799	0.576799	0.788338	NA
PF3D7_1232100	CPN60	60 kDa chaperonin	506.843	-0.023412	0.576606	0.788338	NA
PF3D7_1342100	IRP	aconitate hydratase	932.732	0.0213758	0.578152	0.789869	NA
PF3D7_1330000	N/A	PITH domain-containing protein, putative	142.097	0.0197538	0.578633	0.790208	NA
PF3D7_1425800	N/A	conserved Plasmodium protein, unknown function	273.977	0.0216163	0.579632	0.791255	NA
PF3D7_0708100	RPB10	DNA-directed RNA polymerases I, II, and III subunit RPABC5, putative	289.355	-0.0218971	0.580509	0.791856	NA
PF3D7_0710900	RPL1	50S ribosomal protein L1, mitochondrial, putative	323.739	0.0226135	0.580539	0.791856	NA
PF3D7_0903700	N/A	alpha tubulin 1	515.113	0.0234151	0.58102	0.792195	NA
PF3D7_0918100	N/A	cytochrome b5-like heme/steroid binding protein, putative	782.655	0.0221532	0.582651	0.793781	NA
PF3D7_1452500	STX6	syntaxin-6, putative	135.873	0.0186103	0.582516	0.793781	NA
PF3D7_0216200	N/A	conserved Plasmodium protein, unknown function	504.14	0.0231341	0.58317	0.794003	NA
PF3D7_0415800	N/A	RING zinc finger protein, putative	220.929	-0.0208257	0.583282	0.794003	NA
PF3D7_0302200	CLAG3.2	cytoadherence linked asexual protein 3.2	323.735	-0.0221555	0.58368	0.794225	NA
PF3D7_0419400	N/A	conserved Plasmodium protein, unknown function	447.066	-0.0227603	0.584297	0.794746	NA
PF3D7_0320000	I2	protein phosphatase inhibitor 2	130.117	0.0187665	0.585213	0.794958	NA
PF3D7_0934000	N/A	histidine--tRNA ligase, putative	130.336	0.0180524	0.585035	0.794958	NA
PF3D7_1244600	ARFGAP	ADP-ribosylation factor GTPase-activating protein	317.303	-0.0220218	0.584903	0.794958	NA
PF3D7_1435500	N/A	clathrin light chain, putative	432.3	-0.0226434	0.585389	0.794958	NA
PF3D7_1366800	N/A	phosphatidylserine synthase, putative	257.233	-0.0209618	0.585803	0.795202	NA
PF3D7_0110000	N/A	conserved Plasmodium protein, unknown function	167.594	0.0194249	0.587013	0.795891	NA
PF3D7_0310300	N/A	phosphoglycerate mutase, putative	2120.69	-0.022635	0.586849	0.795891	NA
PF3D7_1122300	N/A	conserved Plasmodium protein, unknown function	226.4	0.020528	0.586862	0.795891	NA
PF3D7_1208900	PPM11	protein phosphatase PPM11, putative	2081.37	0.0211281	0.587317	0.795984	NA
PF3D7_1368800	ERCC4	DNA repair endonuclease XPF, putative	226.802	0.0203953	0.589366	0.797806	NA
PF3D7_1408500	N/A	conserved Plasmodium protein, unknown function	460.669	0.0225853	0.5889	0.797806	NA
PF3D7_1422200	N/A	conserved Plasmodium protein, unknown function	176.157	-0.0197779	0.589366	0.797806	NA
PF3D7_1130100	RPL38	60S ribosomal protein L38	1803.08	0.020109	0.589624	0.797837	NA
PF3D7_0110200	ERV1	FAD-linked sulfhydryl oxidase ERV1, putative	151.265	0.0191298	0.590936	0.79875	NA
PF3D7_0532300	N/A	Plasmodium exported protein (PHISTb), unknown function	2554.49	0.021587	0.591004	0.79875	NA
PF3D7_1473100	N/A	GTPase-activating protein, putative	380.07	0.0222688	0.590711	0.79875	NA
PF3D7_0211800	AsnRS	asparagine--tRNA ligase	1102.18	-0.0219778	0.591633	0.798811	NA
PF3D7_0418200	EIF3M	eukaryotic translation initiation factor 3 subunit M, putative	1714.32	-0.0215927	0.591303	0.798811	NA
PF3D7_1243900	DOC2	double C2-like domain-containing protein	471.64	0.0219449	0.591755	0.798811	NA
PF3D7_1411900	N/A	p1/s1 nuclease, putative	2259.39	-0.0210097	0.592496	0.799493	NA
PF3D7_0302600	ABCB4	ABC transporter B family member 4, putative	139.44	0.0185144	0.592815	0.799606	NA
PF3D7_1113700	GLO1	glyoxalase I	241.241	0.0199633	0.593661	0.800428	NA
PF3D7_1020400	RCM1	rRNA (cytosine-C(5))-methyltransferase, putative	663.019	-0.0224358	0.594392	0.801096	NA
PF3D7_0822700	TRP1	thrombospondin-related protein 1, putative	138.114	0.0184775	0.594885	0.801124	NA
PF3D7_1017900	RPN5	26S proteasome regulatory subunit p55, putative	669.101	0.0222006	0.594698	0.801124	NA
PF3D7_1008000	HDA2	histone deacetylase 2	4115.61	-0.0191576	0.595837	0.801939	NA
PF3D7_1236400	N/A	conserved Plasmodium protein, unknown function	1123.23	-0.0216813	0.595962	0.801939	NA
PF3D7_0423000	N/A	conserved Plasmodium protein, unknown function	254.552	-0.0206356	0.596511	0.802155	NA
PF3D7_1228300	NEK1	NIMA related kinase 1	601.101	-0.022183	0.596596	0.802155	NA
PF3D7_0507100	RPL4	60S ribosomal protein L4	6542.35	-0.0186542	0.597109	0.802527	NA
PF3D7_0217600	N/A	conserved Plasmodium protein, unknown function	909.497	0.0215993	0.599077	0.804854	NA
PF3D7_1344100	N/A	TLD domain-containing protein, putative	418.954	-0.0218332	0.599361	0.804917	NA
PF3D7_0632800	VAR	erythrocyte membrane protein 1, PfEMP1	516.751	-0.0209499	0.600571	0.805361	NA
PF3D7_0807900	TyrRS	tyrosine--tRNA ligase	1074.93	-0.0212786	0.60039	0.805361	NA
PF3D7_1337700	N/A	conserved Plasmodium protein, unknown function	246.663	0.0208321	0.600173	0.805361	NA
PF3D7_1365000	N/A	conserved Plasmodium protein, unknown function	443.421	0.0213856	0.600691	0.805361	NA
PF3D7_1456500	N/A	conserved Plasmodium protein, unknown function	407.884	0.0216309	0.600878	0.805361	NA
PF3D7_1029200	N/A	WD repeat-containing protein, putative	465.659	-0.0217219	0.601392	0.805732	NA
PF3D7_1460700	RPL27	60S ribosomal protein L27	2509.38	-0.0204335	0.601681	0.805801	NA
PF3D7_1033200	ETRAMP10.2	early transcribed membrane protein 10.2	684.937	0.0218045	0.602623	0.806427	NA
PF3D7_1432600	N/A	conserved Plasmodium protein, unknown function	314.709	0.0211233	0.602531	0.806427	NA
PF3D7_0626800	PyrK	pyruvate kinase	7987.13	-0.0187194	0.604034	0.807964	NA
PF3D7_1009400	ZNF2	zinc finger protein, putative	192.947	-0.0195977	0.604248	0.807964	NA
PF3D7_1228700	N/A	conserved Plasmodium protein, unknown function	326.537	-0.0207789	0.604659	0.808196	NA
PF3D7_0703200	N/A	conserved Plasmodium protein, unknown function	450.868	0.0215077	0.605388	0.808215	NA
PF3D7_1311000	ISD11	protein ISD11	148.773	0.0185177	0.60519	0.808215	NA
PF3D7_1414300	N/A	60S ribosomal protein L10, putative	2229.97	0.0206054	0.605242	0.808215	NA
PF3D7_0520800	N/A	conserved protein, unknown function	643.948	0.0214539	0.606348	0.808695	NA
PF3D7_0624500	APC11	anaphase-promoting complex subunit 11, putative	177.166	0.0186934	0.6067	0.808695	NA
PF3D7_1401100	N/A	DnaJ protein, putative	35007.1	-0.0199198	0.606686	0.808695	NA
PF3D7_1411400	PREX	plastid replication-repair enzyme	357.986	0.0209056	0.6064	0.808695	NA
PF3D7_1411500	N/A	conserved Plasmodium protein, unknown function	872.875	-0.0212939	0.607132	0.808953	NA
PF3D7_1314100	N/A	conserved Plasmodium protein, unknown function	163.992	0.017316	0.60818	0.810032	NA
PF3D7_0508700	PRP5	pre-mRNA-processing ATP-dependent RNA helicase PRP5, putative	2549.7	-0.0200482	0.608548	0.810204	NA
PF3D7_0629800	N/A	cullin-like protein, putative	2500.2	-0.0192934	0.609206	0.810594	NA
PF3D7_1244200	TFB2	RNA polymerase II transcription factor B subunit 2, putative	998.415	-0.0210296	0.609796	0.810594	NA
PF3D7_1333400	N/A	conserved protein, unknown function	829.155	-0.0213818	0.609449	0.810594	NA
PF3D7_1346100	SEC61A	protein transport protein SEC61 subunit alpha	1258.32	0.0207915	0.609642	0.810594	NA
PF3D7_0807700	DegP	serine protease DegP	381.569	0.0210438	0.610053	0.810618	NA
PF3D7_0214700	N/A	conserved Plasmodium protein, unknown function	233.647	-0.0197628	0.610666	0.810946	NA
PF3D7_1238500	N/A	conserved Plasmodium protein, unknown function	1030.67	0.0198165	0.610777	0.810946	NA
PF3D7_0308500	N/A	activator of Hsp90 ATPase, putative	200.051	-0.0192554	0.611863	0.811118	NA
PF3D7_0628600	N/A	DNA methyltransferase 1-associated protein 1, putative	391.467	0.0209999	0.61131	0.811118	NA
PF3D7_0920900	PRP24	U4/U6 snRNA-associated-splicing factor, putative	496.324	0.0213864	0.611784	0.811118	NA
PF3D7_1471200	SulP	inorganic anion exchanger, inorganic anion antiporter	720.507	-0.0212059	0.61178	0.811118	NA
PF3D7_0806300	FLP	ferlin-like protein, putative	359.718	-0.0206083	0.612563	0.81173	NA
PF3D7_0403100	N/A	regulator of chromosome condensation, putative	155.102	0.0180057	0.613337	0.812438	NA
PF3D7_0629200	N/A	DnaJ protein, putative	1028.73	-0.0208499	0.614309	0.813405	NA
PF3D7_1327000	N/A	conserved Plasmodium protein, unknown function	379.731	0.0207704	0.614546	0.813405	NA
PF3D7_1363000	N/A	conserved Plasmodium protein, unknown function	699.658	-0.0214087	0.614862	0.813506	NA
PF3D7_0306500	N/A	cytochrome c oxidase subunit ApiCOX35, putative	161.188	0.0181479	0.615829	0.814289	NA
PF3D7_0829100	CCDC124	coiled-coil domain-containing protein 124, putative	667.357	0.0209883	0.615934	0.814289	NA
PF3D7_1247100	N/A	conserved protein, unknown function	222.573	0.0188242	0.616261	0.814405	NA
PF3D7_0802100	ApiAP2	AP2 domain transcription factor, putative	2013.25	0.0207296	0.616673	0.814633	NA
PF3D7_0725200	N/A	mago nashi protein homologue, putative	365.422	0.020066	0.61738	0.814933	NA
PF3D7_1417700	N/A	conserved protein, unknown function	255.555	0.0190672	0.617207	0.814933	NA
PF3D7_0314000	N/A	HSP20-like chaperone, putative	151.9	0.0178509	0.617976	0.815084	NA
PF3D7_1467500	N/A	DNA/RNA-binding protein KIN17, putative	560.759	0.0208805	0.617833	0.815084	NA
PF3D7_0415900	N/A	60S ribosomal protein L15, putative	3876.88	0.0178995	0.619007	0.815441	NA
PF3D7_1128200	MBF1	multiprotein-bridging factor 1, putative	356	0.0200875	0.619207	0.815441	NA
PF3D7_1329400	N/A	AMP deaminase, putative	333.418	-0.0199735	0.619053	0.815441	NA
PF3D7_1409100	N/A	aldo-keto reductase, putative	666.499	0.0207369	0.618931	0.815441	NA
PF3D7_0614400	CWF7	pre-mRNA-splicing factor CWF7, putative	492.282	-0.0206849	0.620478	0.816482	NA
PF3D7_1405100	N/A	GTPase-activating protein, putative	346.797	0.0201703	0.620478	0.816482	NA
PF3D7_0209000	P230	6-cysteine protein P230	274.074	0.0195071	0.622423	0.817201	NA
PF3D7_0526600	N/A	conserved Plasmodium protein, unknown function	870.225	-0.0205774	0.621512	0.817201	NA
PF3D7_0619200	N/A	conserved Plasmodium protein, unknown function	3005.69	-0.0194039	0.621906	0.817201	NA
PF3D7_0626000	N/A	conserved Plasmodium protein, unknown function	676.622	-0.0206191	0.621365	0.817201	NA
PF3D7_1015300	METAP1b	methionine aminopeptidase 1b, putative	766.023	-0.0205	0.622623	0.817201	NA
PF3D7_1205400	N/A	kelch domain-containing protein, putative	308.298	0.0204462	0.622709	0.817201	NA
PF3D7_1449800	N/A	conserved protein, unknown function	192.796	-0.0171215	0.622608	0.817201	NA
PF3D7_0322000	CYP19A	peptidyl-prolyl cis-trans isomerase	3306.14	-0.0193843	0.623177	0.817499	NA
PF3D7_0913000	N/A	conserved protein, unknown function	794.296	-0.0203328	0.62394	0.818184	NA
PF3D7_1202800	N/A	DNA/RNA-binding protein, putative	162.061	-0.0175311	0.624512	0.818301	NA
PF3D7_1320600	RAB11a	ras-related protein Rab-11A	699.089	0.0204334	0.624375	0.818301	NA
PF3D7_0422100	N/A	transmembrane emp24 domain-containing protein, putative	309.501	0.0190128	0.626054	0.818427	NA
PF3D7_0504600	BCKDHB	2-oxoisovalerate dehydrogenase subunit beta, mitochondrial, putative	174.259	-0.0177825	0.625995	0.818427	NA
PF3D7_0520600	Ap4AH	bis(5'-nucleosyl)-tetraphosphatase [asymmetrical]	1155.53	-0.0199634	0.625246	0.818427	NA
PF3D7_0616600	N/A	conserved protein, unknown function	134.408	0.0169125	0.625585	0.818427	NA
PF3D7_0933100	N/A	conserved Plasmodium protein, unknown function	311.599	-0.0194564	0.625449	0.818427	NA
PF3D7_1247900	UTP11	U3 small nucleolar RNA-associated protein 11, putative	877.593	-0.0202465	0.624918	0.818427	NA
PF3D7_1328200	N/A	conserved Plasmodium protein, unknown function	758.215	0.020201	0.627917	0.819923	NA
PF3D7_1439200	N/A	conserved Plasmodium protein, unknown function	286.827	0.0194923	0.627923	0.819923	NA
PF3D7_1478800	N/A	Plasmodium exported protein, unknown function	291.552	-0.0191191	0.627561	0.819923	NA
PF3D7_1007000	TMEM147	transmembrane protein 147, putative	147.851	0.0168259	0.62876	0.8207	NA
PF3D7_0310600	EIF3K	eukaryotic translation initiation factor 3 subunit K, putative, unspecified product	685.621	-0.0201421	0.6294	0.821194	NA
PF3D7_1124400	LSM1	U6 snRNA-associated Sm-like protein LSm1, putative	275.869	-0.018833	0.629622	0.821194	NA
PF3D7_0505100	TRS85	trafficking protein particle complex subunit 8, putative	1640.74	0.0194095	0.630103	0.821403	NA
PF3D7_1225500	N/A	small subunit rRNA processing factor, putative	608.207	0.0201023	0.630267	0.821403	NA
PF3D7_1304400	N/A	PUB domain-containing protein, putative	586.375	0.0200617	0.630861	0.821863	NA
PF3D7_1367500	N/A	NADH-cytochrome b5 reductase, putative	342.878	-0.0193315	0.631493	0.822371	NA
PF3D7_1369100	N/A	conserved Plasmodium protein, unknown function	165.063	0.0170116	0.632582	0.823473	NA
PF3D7_0207800	SERA3	serine repeat antigen 3	653.217	-0.0197354	0.633336	0.823669	NA
PF3D7_0306700	EMC5	ER membrane protein complex subunit 5, putative	198.93	-0.0180736	0.633461	0.823669	NA
PF3D7_0723800	N/A	conserved Plasmodium protein, unknown function	1680.87	-0.019004	0.632987	0.823669	NA
PF3D7_0721600	N/A	40S ribosomal protein S5, putative	4035.71	-0.0187553	0.634285	0.82424	NA
PF3D7_0927300	FH	fumarate hydratase	229.006	-0.0183461	0.634386	0.82424	NA
PF3D7_0316600	FNT	formate-nitrite transporter	1618.71	0.019146	0.634701	0.824243	NA
PF3D7_1138100	URM1	ubiquitin-related modifier 1, putative	144.611	-0.0158955	0.634873	0.824243	NA
PF3D7_1450600	N/A	S-adenosylmethionine-dependent methyltransferase, putative	286.86	-0.0186748	0.635223	0.824382	NA
PF3D7_0524500	N/A	conserved Plasmodium protein, unknown function	183.823	-0.0171036	0.635959	0.824392	NA
PF3D7_0617200	N/A	conserved protein, unknown function	3547.54	-0.017449	0.635633	0.824392	NA
PF3D7_1219000	FRM2	formin 2	2299.96	0.0177546	0.635764	0.824392	NA
PF3D7_0112000	TatD	TatD-like deoxyribonuclease	211.014	0.0180863	0.637777	0.824933	NA
PF3D7_0423500	GAPM2	glideosome associated protein with multiple membrane spans 2	699.038	0.0200766	0.636651	0.824933	NA
PF3D7_0911400	N/A	conserved Plasmodium protein, unknown function	544.805	-0.0196361	0.638021	0.824933	NA
PF3D7_0914100	N/A	conserved Plasmodium protein, unknown function	1409.89	-0.0187627	0.637061	0.824933	NA
PF3D7_1007300	N/A	RING zinc finger protein, putative	279.014	-0.01836	0.63832	0.824933	NA
PF3D7_1009900	N/A	heptatricopeptide repeat-containing protein, putative	264.727	0.0187152	0.638095	0.824933	NA
PF3D7_1200600	VAR2CSA	erythrocyte membrane protein 1, PfEMP1	13244.7	-0.018005	0.637518	0.824933	NA
PF3D7_1233000	EF-G	elongation factor G	233.719	0.0180942	0.638184	0.824933	NA
PF3D7_0505400	N/A	conserved protein, unknown function	299.138	0.0187758	0.638729	0.825146	NA
PF3D7_0416000	N/A	RNA-binding protein, putative	655.125	0.0195702	0.639323	0.8256	NA
PF3D7_0202000	KAHRP	knob-associated histidine-rich protein	74984.2	-0.0165024	0.641537	0.825642	NA
PF3D7_0826100	HEUL	HECT-like E3 ubiquitin ligase, putative	20535.9	-0.0175993	0.640857	0.825642	NA
PF3D7_1110500	VPS35	vacuolar protein sorting-associated protein 35, putative	368.423	0.0188472	0.640864	0.825642	NA
PF3D7_1119600	N/A	ATP-dependent zinc metalloprotease FTSH, putative	495.578	0.019674	0.639887	0.825642	NA
PF3D7_1251300	TMK	thymidylate kinase	160.245	0.0164916	0.64153	0.825642	NA
PF3D7_1323900	N/A	protein BCP1, putative	831.966	-0.0194924	0.64079	0.825642	NA
PF3D7_1357100	N/A	elongation factor 1-alpha	2731.02	-0.01748	0.64142	0.825642	NA
PF3D7_1452600	N/A	conserved Plasmodium protein, unknown function	1097.24	-0.0190051	0.640037	0.825642	NA
PF3D7_1469100	N/A	conserved Plasmodium protein, unknown function	176.058	0.0166681	0.641544	0.825642	NA
PF3D7_1239500	GyrB	DNA gyrase subunit B	167.705	0.0167472	0.641975	0.825827	NA
PF3D7_1364500	RRP45	exosome complex component RRP45, putative	240.694	0.0173308	0.642418	0.825827	NA
PF3D7_1406600	ClpC	ATP-dependent Clp protease regulatory subunit ClpC	418.235	0.0191687	0.642382	0.825827	NA
PF3D7_0216800	N/A	TMEM121 domain-containing protein, putative	181.62	0.0172925	0.643391	0.826454	NA
PF3D7_0930800	N/A	conserved Plasmodium membrane protein, unknown function	830.428	0.0195845	0.643636	0.826454	NA
PF3D7_1465300	N/A	ribonuclease Z, putative	769.478	-0.019206	0.643603	0.826454	NA
PF3D7_0312300	RPN12	26S proteasome regulatory subunit RPN12, putative	161.825	0.0165673	0.644224	0.826896	NA
PF3D7_1343200	N/A	tRNA guanosine-2'-O-methyltransferase, putative	730.456	-0.0193414	0.644981	0.827555	NA
PF3D7_0514300	N/A	aspartate--tRNA ligase, putative	202.659	0.0175977	0.645406	0.827738	NA
PF3D7_0520700	N/A	CDC73 domain-containing protein, putative	288.998	-0.01808	0.645612	0.827738	NA
PF3D7_0105300	CAP	cyclase-associated protein	383.725	-0.0187679	0.646687	0.827789	NA
PF3D7_0603300	DHODH	dihydroorotate dehydrogenase	204.04	0.017356	0.646729	0.827789	NA
PF3D7_1361700	N/A	cytochrome c oxidase subunit 2, putative	178.587	-0.0164599	0.646012	0.827789	NA
PF3D7_1365800	N/A	conserved Plasmodium protein, unknown function	300.12	0.018356	0.646467	0.827789	NA
PF3D7_1457400	N/A	conserved Plasmodium protein, unknown function	1457.81	-0.0188366	0.64687	0.827789	NA
PF3D7_1306400	RPT4	26S protease regulatory subunit 10B, putative	1145.33	-0.0186729	0.64755	0.828347	NA
PF3D7_1423100	N/A	ankyrin-repeat protein, putative	347.335	-0.0183687	0.648598	0.829375	NA
PF3D7_1027800	RPL3	60S ribosomal protein L3	5416.71	-0.0157244	0.650324	0.83004	NA
PF3D7_1035000	N/A	U2 snRNA/tRNA pseudouridine synthase, putative	295.178	0.0181914	0.649725	0.83004	NA
PF3D7_1211500	N/A	mitochondrial ribosomal protein S18 precursor, putative	196.574	-0.0170923	0.650492	0.83004	NA
PF3D7_1308900	DCP2	mRNA-decapping enzyme 2, putative	1144.92	0.0158096	0.650452	0.83004	NA
PF3D7_1344800	ATCase	aspartate carbamoyltransferase	292.574	0.0181292	0.650585	0.83004	NA
PF3D7_1401900	N/A	conserved protein, unknown function	226.801	-0.017399	0.650583	0.83004	NA
PF3D7_0516300	N/A	tRNA pseudouridine synthase, putative	739.287	0.0188742	0.651561	0.830973	NA
PF3D7_0509600	AsnRS	asparagine--tRNA ligase	339.445	0.0184139	0.653201	0.831808	NA
PF3D7_0511800	INO1	inositol-3-phosphate synthase	1398.72	0.0178995	0.653475	0.831808	NA
PF3D7_0608700	CCT6	T-complex protein 1 subunit zeta	1904.13	-0.0184084	0.652891	0.831808	NA
PF3D7_1115200	SET7	histone-lysine N-methyltransferase SET7	1459.78	-0.0183326	0.653412	0.831808	NA
PF3D7_1121800	N/A	peptidase M16, putative	178.426	0.0169504	0.654176	0.831808	NA
PF3D7_1239700	FTSH1	ATP-dependent zinc metalloprotease FTSH 1	521.777	0.0184145	0.654052	0.831808	NA
PF3D7_1349400	N/A	cytidine and deoxycytidylate deaminase, putative	294.97	-0.017232	0.654008	0.831808	NA
PF3D7_1353200	MAHRP2	membrane associated histidine-rich protein 2	6538.64	-0.0164827	0.653103	0.831808	NA
PF3D7_0526300	WDR55	WD repeat-containing protein 55, putative	615.588	-0.0186179	0.655285	0.832579	NA
PF3D7_1138600	N/A	beta-catenin-like protein 1, putative	682.605	-0.0185898	0.655245	0.832579	NA
PF3D7_1446900	N/A	glutaminyl-peptide cyclotransferase, putative	531.72	0.0186471	0.655518	0.832579	NA
PF3D7_0215100	N/A	RING zinc finger protein, putative	199.911	-0.0166364	0.658761	0.835136	NA
PF3D7_0936000	REX2	ring-exported protein 2	11921.9	-0.0150074	0.658277	0.835136	NA
PF3D7_1205600	N/A	tetratricopeptide repeat protein, putative	339.327	0.0181195	0.658051	0.835136	NA
PF3D7_1342000	N/A	40S ribosomal protein S6	5272.04	0.0167509	0.658183	0.835136	NA
PF3D7_1360900	N/A	RNA-binding protein, putative	430.868	0.016613	0.658552	0.835136	NA
PF3D7_1453400	N/A	gamma-tubulin complex component, putative	464.507	0.0191083	0.659395	0.835627	NA
PF3D7_1021500	ROK1	ATP-dependent RNA helicase ROK1, putative	692.829	-0.0183067	0.659758	0.835775	NA
PF3D7_1006100	NOT5	CCR4-NOT transcription complex subunit 5, putative	212.907	0.0165237	0.661011	0.83705	NA
PF3D7_0909300	ARP	apoptosis-related protein	997.601	-0.0179213	0.661331	0.837143	NA
PF3D7_1408700	N/A	conserved protein, unknown function	8684.78	-0.0166214	0.662074	0.837772	NA
PF3D7_1004600	N/A	conserved Plasmodium membrane protein, unknown function	300.728	-0.0172102	0.662813	0.838394	NA
PF3D7_0219200	N/A	40S ribosomal protein S30	2383.26	-0.0169217	0.664112	0.838899	NA
PF3D7_0312800	N/A	60S ribosomal protein L26, putative	2042.08	0.0168161	0.664371	0.838899	NA
PF3D7_0830300	SIAP2	sporozoite invasion-associated protein 2	137.022	0.0150214	0.664782	0.838899	NA
PF3D7_0915600	N/A	conserved Plasmodium protein, unknown function	640.682	-0.0181179	0.664942	0.838899	NA
PF3D7_1225400	N/A	rRNA-processing protein, putative	282.299	0.0171458	0.663945	0.838899	NA
PF3D7_1306600	N/A	V-type proton ATPase subunit H, putative	186.418	-0.01581	0.664194	0.838899	NA
PF3D7_1333200	UBA1	ubiquitin-activating enzyme	419.966	0.0195852	0.664903	0.838899	NA
PF3D7_0719700	RPS10	40S ribosomal protein S10, putative	3013.38	-0.0165347	0.665911	0.83971	NA
PF3D7_0912200	N/A	conserved protein, unknown function	197.02	0.0163902	0.66619	0.83971	NA
PF3D7_1023200	OMPDC	orotidine 5'-phosphate decarboxylase	376.089	-0.0177025	0.666327	0.83971	NA
PF3D7_0529400	N/A	conserved Plasmodium protein, unknown function	1923.58	-0.0170639	0.666986	0.840229	NA
PF3D7_0507600	CAF40	protein CAF40, putative	579.063	0.0178427	0.668418	0.841281	NA
PF3D7_0719600	N/A	60S ribosomal protein L11a, putative	2008.32	0.0166059	0.668253	0.841281	NA
PF3D7_1324100	N/A	conserved Plasmodium membrane protein, unknown function	146.538	0.0152313	0.668565	0.841281	NA
PF3D7_0112800	N/A	Plasmodium exported protein (hyp11), unknown function	455.356	-0.0175479	0.669825	0.841931	NA
PF3D7_0915300	N/A	heptatricopeptide repeat-containing protein, putative	156.508	-0.0153068	0.669527	0.841931	NA
PF3D7_1141400	PIGH	phosphatidylinositol N-acetylglucosaminyltransferase subunit H, putative	158.16	0.0152631	0.669607	0.841931	NA
PF3D7_0713400	SR25	GPCR-like receptor SR25	585.456	-0.0172965	0.670894	0.84265	NA
PF3D7_1354900	N/A	conserved Plasmodium protein, unknown function	558.531	-0.0177303	0.670872	0.84265	NA
PF3D7_0210000	Sec61-gamma	secretory complex protein 61 gamma subunit	914.276	-0.0175297	0.671546	0.842849	NA
PF3D7_1367000	SKP1	suppressor of kinetochore protein 1, putative	227.651	0.0166695	0.671548	0.842849	NA
PF3D7_1015400	N/A	conserved Plasmodium protein, unknown function	215.695	0.0158318	0.673674	0.845205	NA
PF3D7_0524600	N/A	50S ribosomal protein L12, apicoplast, putative	171.711	0.0149178	0.674772	0.845433	NA
PF3D7_0619700	N/A	conserved protein, unknown function	193.922	0.0156683	0.674443	0.845433	NA
PF3D7_1105300	N/A	conserved Plasmodium protein, unknown function	278.015	-0.016402	0.675398	0.845433	NA
PF3D7_1226200	N/A	conserved Plasmodium protein, unknown function	185.817	0.0157867	0.675848	0.845433	NA
PF3D7_1231100	RAB2	ras-related protein Rab-2	689.829	-0.0174452	0.675686	0.845433	NA
PF3D7_1368100	RPN11	26S proteasome regulatory subunit RPN11, putative	186.714	0.0150307	0.674178	0.845433	NA
PF3D7_1402500	N/A	ribosomal protein S27a, putative	1637.58	0.0163739	0.675584	0.845433	NA
PF3D7_1431100	PIP2	PhIL1 interacting protein PIP2	150.295	0.0148421	0.675054	0.845433	NA
PF3D7_1111000	N/A	tRNA m5C-methyltransferase, putative	309.774	0.0169937	0.677243	0.846866	NA
PF3D7_0618100	N/A	conserved Plasmodium protein, unknown function	182.089	-0.0148541	0.67766	0.847075	NA
PF3D7_0828200	N/A	leucine--tRNA ligase, putative	264.216	0.0163376	0.678258	0.847511	NA
PF3D7_1126900	SNRPF	small nuclear ribonucleoprotein F, putative	391.958	0.0160351	0.679988	0.849047	NA
PF3D7_1211700	MCM5	DNA replication licensing factor MCM5, putative	672.201	-0.017172	0.679944	0.849047	NA
PF3D7_0827000	DBP10	ATP-dependent RNA helicase DBP10, putative	3108	-0.015426	0.680578	0.849472	NA
PF3D7_0803800	N/A	proteasome subunit beta type-4	752.077	0.017113	0.681015	0.849704	NA
PF3D7_0106100	N/A	V-type proton ATPase subunit C, putative	269.857	0.0151796	0.682587	0.850128	NA
PF3D7_0412000	N/A	LITAF-like zinc finger protein, putative	264.362	0.0152583	0.682971	0.850128	NA
PF3D7_0416900	N/A	conserved Plasmodium protein, unknown function	1141.48	-0.0165733	0.683107	0.850128	NA
PF3D7_0704200	N/A	tRNA m5C-methyltransferase, putative	660.343	-0.0170747	0.682243	0.850128	NA
PF3D7_0824800	N/A	conserved Plasmodium membrane protein, unknown function	1739.44	-0.0167758	0.6825	0.850128	NA
PF3D7_1009300	N/A	conserved Plasmodium protein, unknown function	198.301	0.015485	0.682571	0.850128	NA
PF3D7_1430200	PMIX	plasmepsin IX	870.919	-0.0169411	0.682872	0.850128	NA
PF3D7_1329100	MyoF	myosin F, putative	1209.07	0.0166593	0.684438	0.851471	NA
PF3D7_0714300	DHHC4	palmitoyltransferase DHHC4, putative	1254.94	-0.0162581	0.684968	0.85182	NA
PF3D7_1419600	N/A	conserved Plasmodium protein, unknown function	301.698	-0.0155716	0.685472	0.852134	NA
PF3D7_0626400	N/A	CRAL/TRIO domain-containing protein, putative	374.73	0.0159601	0.686041	0.85253	NA
PF3D7_0815600	EIF3G	eukaryotic translation initiation factor 3 subunit G, putative	1264.39	-0.0161651	0.686767	0.853119	NA
PF3D7_0316300	PPase	inorganic pyrophosphatase, inorganic pyrophosphatase, putative	854.026	0.0167752	0.687266	0.853348	NA
PF3D7_0514200	N/A	conserved Plasmodium protein, unknown function	180.172	-0.0144946	0.689528	0.853348	NA
PF3D7_0717400	N/A	queuine tRNA-ribosyltransferase, putative	1205.33	0.016176	0.688931	0.853348	NA
PF3D7_0805700	FIKK8	serine/threonine protein kinase, FIKK family	374.497	0.0161306	0.6895	0.853348	NA
PF3D7_0901900	N/A	probable protein, unknown function	258.162	0.0157923	0.688275	0.853348	NA
PF3D7_0914800	N/A	GINS complex subunit Psf3, putative	174.721	0.0145677	0.689933	0.853348	NA
PF3D7_0928000	COX6B	cytochrome c oxidase subunit 6B, putative	163.748	0.0143219	0.688886	0.853348	NA
PF3D7_1004100	N/A	conserved Plasmodium protein, unknown function	129.821	0.0127221	0.689968	0.853348	NA
PF3D7_1034600	IF3b	translation initiation factor IF-3, putative	137.1	0.0138898	0.687488	0.853348	NA
PF3D7_1203400	MFS4	major facilitator superfamily domain-containing protein, putative	414.354	-0.016369	0.689904	0.853348	NA
PF3D7_1425900	N/A	conserved Plasmodium protein, unknown function	376.119	0.0164496	0.688814	0.853348	NA
PF3D7_1446700	N/A	conserved Plasmodium protein, unknown function	212.104	0.0146612	0.68886	0.853348	NA
PF3D7_0303400	DHHC1	palmitoyltransferase DHHC1	235.458	0.0157442	0.690345	0.853503	NA
PF3D7_1248900	RPT6	26S protease regulatory subunit 8, putative	881.72	-0.0164705	0.690763	0.85371	NA
PF3D7_1411700	N/A	methyltransferase, putative	222.312	-0.0151821	0.691931	0.854735	NA
PF3D7_1424100	RPL5	60S ribosomal protein L5, putative	3887.54	-0.0153616	0.692096	0.854735	NA
PF3D7_1443400	WLP1	WD repeat-containing protein	254.064	-0.0151594	0.692818	0.855315	NA
PF3D7_0721400	N/A	rhoptry protein, putative	179.864	0.0145981	0.693461	0.855645	NA
PF3D7_1031600	GEXP15	conserved Plasmodium protein, unknown function	931.085	0.0151993	0.693589	0.855645	NA
PF3D7_0205500	N/A	DNA-directed RNA polymerase II 16 kDa subunit, putative	368.734	-0.0159646	0.694916	0.855728	NA
PF3D7_0903600	N/A	conserved protein, unknown function, unspecified product	3365.16	-0.0150093	0.694139	0.855728	NA
PF3D7_0917400	N/A	conserved Plasmodium protein, unknown function	302.772	0.0157491	0.694632	0.855728	NA
PF3D7_1038100	N/A	GDP dissociation inhibitor, putative	282.826	0.0156126	0.694855	0.855728	NA
PF3D7_1455400	HlyIII	hemolysin III	636.142	0.0163954	0.694278	0.855728	NA
PF3D7_1031300	N/A	conserved Plasmodium protein, unknown function	412.761	-0.0154606	0.695935	0.856546	NA
PF3D7_1365900	N/A	ubiquitin-60S ribosomal protein L40	2691.8	-0.014634	0.696086	0.856546	NA
PF3D7_0310500	DHX57	ATP-dependent RNA helicase DHX57, putative	1091.5	-0.0159431	0.697864	0.856847	NA
PF3D7_0621200	PDX1	pyridoxine biosynthesis protein PDX1	892.092	0.01631	0.698842	0.856847	NA
PF3D7_0716400	N/A	transcription initiation factor IIA subunit 1, putative	261.5	0.0152278	0.697797	0.856847	NA
PF3D7_0804900	N/A	GTPase-activating protein, putative	588.781	0.0161268	0.698842	0.856847	NA
PF3D7_0823100	N/A	RWD domain-containing protein, putative	310.298	0.0154869	0.699523	0.856847	NA
PF3D7_1021600	DPA	deoxyribose-phosphate aldolase, putative	304.949	0.015811	0.699388	0.856847	NA
PF3D7_1030500	RPN9	26S proteasome regulatory subunit RPN9, putative	433.234	0.0158596	0.699611	0.856847	NA
PF3D7_1139800	N/A	conserved Plasmodium protein, unknown function	620.127	0.0161097	0.697216	0.856847	NA
PF3D7_1144000	RPS21	40S ribosomal protein S21	1595.03	0.0156731	0.698844	0.856847	NA
PF3D7_1324300	N/A	conserved Plasmodium membrane protein, unknown function	1767.75	0.0161352	0.697766	0.856847	NA
PF3D7_1410300	N/A	WD repeat-containing protein, putative	2855.42	-0.0145262	0.699374	0.856847	NA
PF3D7_1457600	N/A	conserved Plasmodium protein, unknown function	435.945	-0.0159138	0.699228	0.856847	NA
PF3D7_1466800	N/A	conserved Plasmodium protein, unknown function	1365.22	-0.0154768	0.698681	0.856847	NA
PF3D7_0311600	OST1	dolichyl-diphosphooligosaccharide--protein glycosyltransferase subunit OST1, putative	162.609	-0.013666	0.700097	0.857022	NA
PF3D7_0413600	RPT3	26S protease regulatory subunit 6B, putative	844.917	-0.0159314	0.700464	0.857022	NA
PF3D7_0902400	FIKK9.5	serine/threonine protein kinase, FIKK family	248.79	-0.0149054	0.700511	0.857022	NA
PF3D7_1464400	N/A	zinc finger protein, putative	330.285	-0.01525	0.701364	0.857756	NA
PF3D7_0625500	N/A	conserved Plasmodium membrane protein, unknown function	132.656	0.0125819	0.70174	0.857906	NA
PF3D7_0720400	AIF	apoptosis-inducing factor, putative	255.977	0.0150373	0.702657	0.858719	NA
PF3D7_0320800	DOZI	ATP-dependent RNA helicase DDX6	353.206	0.0151666	0.703055	0.858896	NA
PF3D7_1128100	N/A	prefoldin subunit 5, putative	414.788	0.0155958	0.703573	0.85922	NA
PF3D7_0404000	N/A	conserved Plasmodium protein, unknown function	275.714	-0.0148159	0.704776	0.859278	NA
PF3D7_0507200	SUB3	subtilisin-like protease 3	367.474	-0.0154108	0.704058	0.859278	NA
PF3D7_1106500	N/A	conserved Plasmodium protein, unknown function	564.299	-0.0157691	0.704681	0.859278	NA
PF3D7_1106700	DNA2	DNA replication ATP-dependent helicase/nuclease DNA2, putative	540.345	-0.0151239	0.704689	0.859278	NA
PF3D7_1362200	RUVB3	RuvB-like helicase 3	649.391	-0.0157121	0.70514	0.859278	NA
PF3D7_1436000	GPI	glucose-6-phosphate isomerase	899.495	0.0158339	0.705066	0.859278	NA
PF3D7_0305600	N/A	DNA-(apurinic or apyrimidinic site) lyase, putative	430.091	0.0155376	0.706964	0.86013	NA
PF3D7_0803000	CYP81	peptidyl-prolyl cis-trans isomerase	1456.43	-0.0152285	0.706963	0.86013	NA
PF3D7_1142700	N/A	methyltransferase, putative	589.14	0.0151396	0.706242	0.86013	NA
PF3D7_1227300	N/A	conserved Plasmodium protein, unknown function	180.584	0.0139334	0.70682	0.86013	NA
PF3D7_1338000	N/A	LMBR1 domain-containing protein, putative	250.856	0.0147057	0.707106	0.86013	NA
PF3D7_0711000	CDC48	AAA family ATPase, CDC48 subfamily	806.322	0.0150824	0.708637	0.861375	NA
PF3D7_0902600	FIKK9.7	serine/threonine protein kinase, FIKK family	176.71	-0.0137968	0.708612	0.861375	NA
PF3D7_1119300	U2AF1	splicing factor U2AF small subunit, putative	1014.58	0.0145746	0.70948	0.861722	NA
PF3D7_1144500	AOS1	SUMO-activating enzyme subunit 1	341.682	-0.0149485	0.709311	0.861722	NA
PF3D7_1246800	SRPRB	signal recognition particle receptor subunit beta, putative	216.84	0.0142092	0.709683	0.861722	NA
PF3D7_0922500	PGK	phosphoglycerate kinase	2551.56	-0.0142173	0.710182	0.862019	NA
PF3D7_1351900	N/A	conserved protein, unknown function	863.178	-0.0153476	0.710978	0.862677	NA
PF3D7_0916000	MFS2	major facilitator superfamily domain-containing protein, putative	1011.74	-0.0149704	0.71201	0.863621	NA
PF3D7_1366100	DIP13	DIP13 homolog, putative	199.297	-0.0131983	0.712357	0.863733	NA
PF3D7_1471400	N/A	diacylglycerol kinase, putative	355.666	-0.0148358	0.7132	0.864446	NA
PF3D7_1132200	TCP1	T-complex protein 1 subunit alpha	2262.22	-0.0136819	0.713486	0.864484	NA
PF3D7_1345200	ROM6	rhomboid protease ROM6, putative	136.379	0.00736515	0.714436	0.865327	NA
PF3D7_1363200	PNKP	bifunctional polynucleotide phosphatase/kinase	169.653	0.0131988	0.715613	0.866443	NA
PF3D7_0416100	GATA	glutamyl-tRNA(Gln) amidotransferase subunit A	355.317	-0.0146806	0.716084	0.86647	NA
PF3D7_0729900	N/A	dynein heavy chain, putative	300.718	0.0145012	0.716401	0.86647	NA
PF3D7_1234100	N/A	bromodomain protein, putative	5720.93	0.0128109	0.716154	0.86647	NA
PF3D7_1308300	RPS27	40S ribosomal protein S27	1756.55	0.0145232	0.716829	0.866679	NA
PF3D7_0317000	N/A	proteasome subunit alpha type-3, putative	512.929	-0.0149236	0.718417	0.868054	NA
PF3D7_1118700	MLC-B	myosin light chain B	997.122	-0.0146742	0.718734	0.868054	NA
PF3D7_1347200	NT1	nucleoside transporter 1	3546.67	-0.0129576	0.718588	0.868054	NA
PF3D7_1433400	N/A	zinc finger protein, putative	5103.52	0.0130276	0.719359	0.868501	NA
PF3D7_1102500	GEXP02	Plasmodium exported protein (PHISTb), unknown function	24602.3	-0.0120823	0.719743	0.868656	NA
PF3D7_1127300	N/A	tRNA (guanine-N(7)-)-methyltransferase, putative	186.166	0.0133772	0.720334	0.86906	NA
PF3D7_1325000	LSM6	U6 snRNA-associated Sm-like protein LSm6, putative	230.519	-0.0135013	0.721226	0.869817	NA
PF3D7_1416200	MCA3	metacaspase-3, putative	1148.2	-0.0144068	0.72173	0.869817	NA
PF3D7_1417500	CBF5	H/ACA ribonucleoprotein complex subunit 4, putative	1238.68	0.0143371	0.721562	0.869817	NA
PF3D7_0800100	VAR	erythrocyte membrane protein 1, PfEMP1	285.673	0.0133553	0.722183	0.870053	NA
PF3D7_0824600	DRE2	Fe-S cluster assembly protein DRE2, putative	425.915	0.0144941	0.723519	0.871354	NA
PF3D7_1004000	N/A	60S ribosomal protein L13, putative	2573.79	-0.0134161	0.723865	0.871461	NA
PF3D7_0928150	N/A	conserved Plasmodium protein, unknown function	311.86	0.0134033	0.724512	0.87147	NA
PF3D7_0423200	N/A	BSD-domain protein, putative	233.676	0.0134706	0.724649	0.87147	NA
PF3D7_0529500	N/A	cell cycle regulator protein, putative	147.716	-0.0122913	0.725248	0.87147	NA
PF3D7_0803200	N/A	filament assembling protein, putative	663.972	0.0146264	0.724693	0.87147	NA
PF3D7_1217500	N/A	conserved Plasmodium protein, unknown function	2717.94	0.013819	0.725412	0.87147	NA
PF3D7_1459100	N/A	GTP-binding protein, putative	204.391	0.0131807	0.724963	0.87147	NA
PF3D7_0210700	SYN17	syntaxin, Qa-SNARE family	161.267	0.0123173	0.725984	0.871484	NA
PF3D7_0801900	LSD2	lysine-specific histone demethylase, putative	10815	-0.01158	0.726194	0.871484	NA
PF3D7_1467300	DXR	1-deoxy-D-xylulose 5-phosphate reductoisomerase	173.39	0.0127916	0.725963	0.871484	NA
PF3D7_0416400	HAT1	histone acetyltransferase, putative	1039.65	-0.0141306	0.727238	0.87212	NA
PF3D7_1329500	N/A	conserved protein, unknown function	12574.1	0.0131235	0.727039	0.87212	NA
PF3D7_0323600	N/A	conserved Plasmodium protein, unknown function	209.361	0.01304	0.727669	0.872329	NA
PF3D7_0106900	IspD	2-C-methyl-D-erythritol 4-phosphate cytidylyltransferase, putative	184.175	0.0124912	0.728235	0.872576	NA
PF3D7_1348200	N/A	step II splicing factor, putative	252.786	0.0128824	0.728389	0.872576	NA
PF3D7_1363100	N/A	conserved Plasmodium protein, unknown function	288.798	0.0137891	0.729074	0.873089	NA
PF3D7_1250300	VPS26	vacuolar protein sorting-associated protein 26, putative	272.482	-0.013471	0.730219	0.874151	NA
PF3D7_0914400	N/A	conserved protein, unknown function	208.557	-0.0125751	0.731602	0.874882	NA
PF3D7_1124800	RRS1	ribosome biogenesis regulatory protein, putative	1153.88	-0.0138209	0.731553	0.874882	NA
PF3D7_1343800	N/A	conserved Plasmodium protein, unknown function	2929.56	0.0129491	0.731287	0.874882	NA
PF3D7_1342700	RPB12	DNA-directed RNA polymerases I, II, and III subunit RPABC4, putative	193.073	0.012658	0.73218	0.875264	NA
PF3D7_0504000	ATPase3	cation transporting P-ATPase	337.566	0.0137445	0.732866	0.875776	NA
PF3D7_1111100	RFC5	replication factor C subunit 5, putative	214.786	0.0129554	0.733163	0.875822	NA
PF3D7_0208300	N/A	conserved Plasmodium protein, unknown function	612.463	0.0140757	0.733729	0.875883	NA
PF3D7_1467100	N/A	DNA-3-methyladenine glycosylase, putative	298.677	0.0131742	0.733704	0.875883	NA
PF3D7_0916900	N/A	zinc finger protein, putative	677.039	0.0140372	0.734539	0.876541	NA
PF3D7_0720200	N/A	conserved protein, unknown function	260.526	-0.013194	0.734821	0.87657	NA
PF3D7_0313000	N/A	conserved Plasmodium protein, unknown function	333.523	-0.0134806	0.73555	0.876574	NA
PF3D7_0825000	N/A	conserved Plasmodium protein, unknown function	822.293	0.0139585	0.73536	0.876574	NA
PF3D7_1231800	N/A	asparagine-rich protein, putative	1778.44	0.0134953	0.7356	0.876574	NA
PF3D7_1327700	UPF3B	regulator of nonsense transcripts 3B, putative	304.623	0.0135065	0.735857	0.876574	NA
PF3D7_0925300	aPRS	proline--tRNA ligase, putative	130.938	0.0114535	0.736241	0.876723	NA
PF3D7_0518300	N/A	proteasome subunit beta type-1, putative	492.891	-0.0137394	0.736715	0.87698	NA
PF3D7_0317600	RPS11	40S ribosomal protein S11, putative	2600.51	0.0131399	0.737716	0.877455	NA
PF3D7_0904800	RPA1	replication protein A1, small fragment	314.21	-0.0131808	0.738406	0.877455	NA
PF3D7_1224900	SF3B6	splicing factor 3B subunit 6, putative	272.426	-0.0130997	0.738206	0.877455	NA
PF3D7_1338700	N/A	conserved protein, unknown function	295.083	-0.012974	0.738007	0.877455	NA
PF3D7_1434100	N/A	queuine tRNA-ribosyltransferase, putative	157.641	-0.0118412	0.737998	0.877455	NA
PF3D7_0527200	USP14	ubiquitin carboxyl-terminal hydrolase 14	1137.05	-0.0135612	0.73882	0.87764	NA
PF3D7_1311200	N/A	alternative splicing regulator, putative	173.558	0.012082	0.739561	0.877758	NA
PF3D7_1334200	N/A	chaperone binding protein, putative	705.007	-0.0137441	0.73936	0.877758	NA
PF3D7_1414200	N/A	conserved Plasmodium protein, unknown function	1070.7	-0.0136073	0.739695	0.877758	NA
PF3D7_0802800	CNA	serine/threonine protein phosphatase 2B catalytic subunit A	872.725	-0.0136274	0.740962	0.878954	NA
PF3D7_0625600	PAP	poly(A) polymerase PAP, putative	289.265	-0.0128581	0.742067	0.879957	NA
PF3D7_1357000	N/A	elongation factor 1-alpha	3105.01	0.0125582	0.742899	0.880636	NA
PF3D7_1019800	N/A	tRNA methyltransferase, putative	193.76	0.0114402	0.744321	0.881926	NA
PF3D7_1309700	VPS18	vacuolar protein sorting-associated protein 18, putative	497.055	0.0133757	0.744507	0.881926	NA
PF3D7_0621300	PUF3	mRNA-binding protein PUF3	1818.31	-0.0137799	0.744857	0.882033	NA
PF3D7_0910800	NBP35	cytosolic Fe-S cluster assembly factor NBP35, putative	188.091	0.0120893	0.745395	0.882151	NA
PF3D7_1209200	LSM7	U6 snRNA-associated Sm-like protein LSm7, putative	382.738	0.0129179	0.745736	0.882151	NA
PF3D7_1421400	RPC34	DNA-directed RNA polymerase III subunit RPC6, putative	261.858	0.012733	0.745545	0.882151	NA
PF3D7_1215900	SR10	serpentine receptor, putative	130.032	0.0108992	0.746865	0.883179	NA
PF3D7_0604300	N/A	conserved Plasmodium protein, unknown function	248.138	0.0128406	0.747188	0.883254	NA
PF3D7_0311400	PKRP	kinase-related protein PKRP, putative	294.233	0.0123595	0.74759	0.88342	NA
PF3D7_1304100	LigI	DNA ligase I	205.509	-0.0120853	0.748115	0.883733	NA
PF3D7_0304900	N/A	conserved protein, unknown function	232.664	0.0115976	0.748933	0.883752	NA
PF3D7_0808600	VAR	erythrocyte membrane protein 1, PfEMP1	270.017	0.0124879	0.749172	0.883752	NA
PF3D7_0912000	N/A	conserved Plasmodium protein, unknown function	988.208	0.0127982	0.748521	0.883752	NA
PF3D7_1332600	APN1	DNA-(apurinic or apyrimidinic site) lyase 1, putative	394.999	-0.0130373	0.748945	0.883752	NA
PF3D7_0924500	N/A	conserved Plasmodium membrane protein, unknown function	429.564	-0.0130698	0.749613	0.883965	NA
PF3D7_0319300	N/A	ubiquitin-conjugating enzyme E2, putative	186.508	-0.011672	0.749939	0.884043	NA
PF3D7_0720000	CSL4	exosome complex component CSL4, putative	259.665	0.0123665	0.750781	0.884077	NA
PF3D7_1038000	N/A	antigen UB05	4838.98	-0.0109414	0.751009	0.884077	NA
PF3D7_1137100	N/A	mitochondrial ribosomal protein S9 precursor, putative	587.255	0.0132201	0.750588	0.884077	NA
PF3D7_1432800	N/A	HP12 protein homolog, putative	283.232	-0.0124373	0.7507	0.884077	NA
PF3D7_0314600	N/A	conserved protein, unknown function	385.375	0.0125158	0.752035	0.884977	NA
PF3D7_0206600	N/A	DNA-directed RNA polymerase III subunit RPC10, putative	158.106	0.011039	0.75352	0.885794	NA
PF3D7_0522100	N/A	conserved Plasmodium protein, unknown function	268.506	-0.0122738	0.753306	0.885794	NA
PF3D7_0728800	N/A	conserved Plasmodium protein, unknown function	192.028	0.0117853	0.754689	0.885794	NA
PF3D7_0729500	N/A	mRNA (N6-adenosine)-methyltransferase, putative	1128.58	0.0126	0.754827	0.885794	NA
PF3D7_1104200	SNF2L	chromatin remodeling protein	2423.31	0.0128231	0.753952	0.885794	NA
PF3D7_1250500	N/A	AP-3 complex subunit sigma, putative	141.799	0.0106	0.754076	0.885794	NA
PF3D7_1324700	YKT6.2	SNARE protein, putative	381.739	-0.0126326	0.754741	0.885794	NA
PF3D7_1326900	N/A	conserved Plasmodium membrane protein, unknown function	510.573	-0.0122791	0.755077	0.885794	NA
PF3D7_1415200	N/A	DNA-directed RNA polymerases I and III subunit RPAC2, putative	228.626	-0.0120439	0.75303	0.885794	NA
PF3D7_0726300	PMS1	DNA mismatch repair protein PMS1, putative	461.728	-0.0127517	0.755896	0.886448	NA
PF3D7_1252500	N/A	Plasmodium exported protein, unknown function	547.131	-0.0128229	0.756419	0.886755	NA
PF3D7_0627500	DJ1	protein DJ-1	873.004	0.0128716	0.756759	0.886847	NA
PF3D7_0616400	N/A	conserved Plasmodium protein, unknown function	321.846	-0.0122272	0.757151	0.887	NA
PF3D7_1336000	N/A	conserved Plasmodium protein, unknown function	479.081	-0.0127088	0.757627	0.887252	NA
PF3D7_1301900	N/A	Plasmodium exported protein, unknown function	169.832	-0.0109806	0.758066	0.887461	NA
PF3D7_1316800	SEC20	protein transport protein SEC20, putative	673.794	-0.0127396	0.758597	0.887776	NA
PF3D7_0210200	N/A	conserved Plasmodium protein, unknown function	904.536	0.0121311	0.759485	0.888509	NA
PF3D7_0806700	N/A	conserved Plasmodium membrane protein, unknown function	2524.89	-0.0117215	0.759971	0.888771	NA
PF3D7_1238100	N/A	calcyclin binding protein, putative	349.998	-0.0122627	0.761253	0.889964	NA
PF3D7_0530200	PPT	phosphoenolpyruvate/phosphate translocator	147.106	-0.0101733	0.761815	0.890008	NA
PF3D7_0727300	DNMT	DNA (cytosine-5)-methyltransferase	419.894	0.0125145	0.761764	0.890008	NA
PF3D7_1028300	EBP2	rRNA-processing protein EBP2, putative	866.178	0.0120278	0.762132	0.890071	NA
PF3D7_1147200	N/A	tubulin--tyrosine ligase, putative	243.981	-0.0116899	0.762625	0.890341	NA
PF3D7_1458100	PET117	protein PET117, putative	145.234	0.00817327	0.762963	0.890429	NA
PF3D7_1017300	GRASP	golgi re-assembly stacking protein 1, golgi re-assembly stacking protein 2	378.325	-0.0122231	0.763827	0.890532	NA
PF3D7_1302800	N/A	40S ribosomal protein S7, putative	3278.28	-0.0111108	0.763338	0.890532	NA
PF3D7_1352800	MON1	vacuolar fusion protein MON1, putative	431.294	-0.0123531	0.763838	0.890532	NA
PF3D7_1220100	PRP17	pre-mRNA-processing factor 17, putative	739.902	-0.0123566	0.764331	0.890801	NA
PF3D7_0307700	N/A	conserved Plasmodium protein, unknown function	1306.53	-0.0119731	0.764597	0.890805	NA
PF3D7_0811900	N/A	RNA-binding protein, putative	319.72	0.0120429	0.765483	0.89092	NA
PF3D7_0904900	CuTP	copper-transporting ATPase	1115.55	-0.0121249	0.765481	0.89092	NA
PF3D7_1240400	VAR	erythrocyte membrane protein 1, PfEMP1	1440.18	-0.011614	0.765292	0.89092	NA
PF3D7_1333800	N/A	Voldacs domain-containing protein, putative	338.51	-0.0118907	0.765843	0.891034	NA
PF3D7_0214900	RON6	rhoptry neck protein 6	2867.12	-0.0110971	0.766793	0.891767	NA
PF3D7_0527000	MCM3	DNA replication licensing factor MCM3, putative	1343.95	-0.0118962	0.766999	0.891767	NA
PF3D7_1444400	N/A	conserved Plasmodium protein, unknown function	178.229	0.0111483	0.767302	0.891815	NA
PF3D7_1424400	N/A	60S ribosomal protein L7-3, putative	4385.26	0.0105549	0.768713	0.893148	NA
PF3D7_1244400	N/A	RNA-binding protein, putative	1350.18	-0.0118389	0.769351	0.893584	NA
PF3D7_0904000	N/A	GTPase-activating protein, putative	2128	-0.0112752	0.770665	0.893888	NA
PF3D7_1215400	N/A	conserved Plasmodium protein, unknown function	248.332	0.0112423	0.769901	0.893888	NA
PF3D7_1307900	N/A	tripartite motif protein, putative	251.429	-0.0111585	0.770536	0.893888	NA
PF3D7_1363400	DOA1	polyubiquitin binding protein, putative	541.029	0.0119403	0.770396	0.893888	NA
PF3D7_0201500	N/A	Plasmodium exported protein (hyp9), unknown function	772.583	0.012013	0.771399	0.894195	NA
PF3D7_0602400	EF-G	elongation factor G	202.811	-0.0109485	0.772122	0.894195	NA
PF3D7_1003700	N/A	MKT1 domain-containing protein, putative	385.187	0.0117786	0.771641	0.894195	NA
PF3D7_1104000	N/A	phenylalanine--tRNA ligase beta subunit	613.503	-0.0119983	0.772248	0.894195	NA
PF3D7_1465000	ApiCOX25	cytochrome c oxidase subunit ApiCOX25, putative	194.072	-0.0107797	0.771891	0.894195	NA
PF3D7_0209600	N/A	transporter, putative	493.929	0.0119886	0.773354	0.894384	NA
PF3D7_1119000	N/A	acyl-CoA-binding protein, putative	196.158	0.0108275	0.773449	0.894384	NA
PF3D7_1223600	N/A	conserved Plasmodium protein, unknown function	129.879	0.00965267	0.773713	0.894384	NA
PF3D7_1227600	N/A	conserved Plasmodium protein, unknown function	771.045	-0.0118478	0.773727	0.894384	NA
PF3D7_1451400	Sir2B	transcriptional regulatory protein sir2b	421.033	-0.0117288	0.772822	0.894384	NA
PF3D7_0523800	N/A	divalent metal transporter, putative	676.532	-0.0118719	0.77457	0.89447	NA
PF3D7_1011500	N/A	conserved protein, unknown function	153.914	-0.0096604	0.774615	0.89447	NA
PF3D7_1029400	CDC50C	LEM3/CDC50 family protein, putative	336.173	0.0111436	0.774856	0.89447	NA
PF3D7_1227400	N/A	conserved Plasmodium protein, unknown function	1075.04	0.0158126	0.774654	0.89447	NA
PF3D7_1124100	BDCP	BEACH domain-containing protein, putative	2209.79	-0.0106464	0.775457	0.894859	NA
PF3D7_1353800	N/A	proteasome subunit alpha type-4, putative	243.615	-0.0110119	0.775789	0.894939	NA
PF3D7_1107900	MSCS	mechanosensitive ion channel protein, putative	446.119	0.0115686	0.776189	0.895096	NA
PF3D7_0213100	SIS1	protein SIS1	736.121	0.011757	0.776527	0.895118	NA
PF3D7_1219100	N/A	clathrin heavy chain, putative	1987.47	0.0112477	0.776736	0.895118	NA
PF3D7_1448300	N/A	conserved protein, unknown function	1901.06	0.0113372	0.77717	0.895314	NA
PF3D7_0503000	N/A	50S ribosomal protein L28, apicoplast, putative	221.301	-0.0106305	0.777722	0.895343	NA
PF3D7_1358500	N/A	zinc finger protein, putative	280.361	0.0111492	0.777636	0.895343	NA
PF3D7_0936100	ETRAMP9	early transcribed membrane protein	262.833	-0.0107117	0.778411	0.895832	NA
PF3D7_0708700	N/A	Cg8 protein	201.636	0.010439	0.779511	0.89605	NA
PF3D7_1030700	N/A	RNA methyltransferase, putative	259.947	0.0103305	0.779656	0.89605	NA
PF3D7_1405500	CBWD1	COBW domain-containing protein 1, putative	237.049	-0.0107936	0.779451	0.89605	NA
PF3D7_1458800	N/A	DNA-directed RNA polymerase III subunit RPC5, putative	477.6	-0.0114748	0.779545	0.89605	NA
PF3D7_0905700	ATG3	autophagy-related protein 3, putative	269.006	-0.0108624	0.780639	0.896573	NA
PF3D7_1361900	PCNA1	proliferating cell nuclear antigen 1	400.638	0.0113883	0.780414	0.896573	NA
PF3D7_0819600	N/A	conserved protein, unknown function	585.529	-0.0113644	0.781682	0.897467	NA
PF3D7_1201900	N/A	conserved protein, unknown function	242.615	0.0107835	0.782037	0.897571	NA
PF3D7_1228600	MSP9	merozoite surface protein 9	8239.42	0.0101297	0.782302	0.897572	NA
PF3D7_1020800	DLAT	dihydrolipoamide acyltransferase component E2	361.777	0.0111968	0.783275	0.898385	NA
PF3D7_1204600	N/A	cytidine deaminase, putative	258.429	-0.010557	0.78578	0.900954	NA
PF3D7_0217200	N/A	conserved Plasmodium protein, unknown function	209.097	-0.0101195	0.786992	0.901249	NA
PF3D7_0507900	N/A	conserved Plasmodium protein, unknown function	194.28	0.0101196	0.7871	0.901249	NA
PF3D7_1404100	N/A	cytochrome c, putative	226.883	0.0103328	0.786483	0.901249	NA
PF3D7_1462800	GAPDH	glyceraldehyde-3-phosphate dehydrogenase	19680.3	0.00996343	0.786906	0.901249	NA
PF3D7_1451800	SORTLR	sortilin	556.197	0.0111842	0.787872	0.901829	NA
PF3D7_0602800	JmjC2	JmjC domain-containing protein, putative	236.19	-0.0103274	0.788399	0.902018	NA
PF3D7_1414000	RPN13	26S proteasome regulatory subunit RPN13, putative	309.051	0.0106997	0.788568	0.902018	NA
PF3D7_0809100	VAR	erythrocyte membrane protein 1, PfEMP1	234.448	0.0102423	0.789	0.902208	NA
PF3D7_0821700	N/A	60S ribosomal protein L22, putative	1549.24	0.0107541	0.790114	0.902271	NA
PF3D7_1147500	FTB	protein farnesyltransferase subunit beta	145.976	-0.00921038	0.78993	0.902271	NA
PF3D7_1320900	N/A	RNA-binding protein, putative	139	0.00833008	0.790118	0.902271	NA
PF3D7_1330600	N/A	elongation factor Tu, putative	141.257	-0.00910413	0.790065	0.902271	NA
PF3D7_1352400	N/A	conserved Plasmodium protein, unknown function	501.012	0.0108549	0.790414	0.902305	NA
PF3D7_0704400	N/A	phosphoinositide-binding protein, putative	405.449	-0.0106512	0.790828	0.902474	NA
PF3D7_0915000	NDH2	type II NADH:ubiquinone oxidoreductase	247.058	-0.0100836	0.791185	0.902579	NA
PF3D7_0405300	LISP2	liver specific protein 2, putative	212.241	0.0096718	0.7925	0.903168	NA
PF3D7_0516200	RPS11	40S ribosomal protein S11	1960.68	-0.0104496	0.792229	0.903168	NA
PF3D7_0820500	YIF1	protein transport protein YIF1, putative	1186.55	-0.0107888	0.792378	0.903168	NA
PF3D7_0314900	N/A	conserved Plasmodium membrane protein, unknown function	184.818	0.00961459	0.793375	0.903862	NA
PF3D7_0709300	CG2	Cg2 protein	1206.16	0.0106021	0.794072	0.904352	NA
PF3D7_0524100	N/A	conserved Plasmodium protein, unknown function	2658.94	-0.00965196	0.796401	0.906093	NA
PF3D7_1358900	N/A	GTP-binding protein, putative	364.851	-0.0104878	0.79624	0.906093	NA
PF3D7_1361400	ADF2	actin-depolymerizing factor 2	143.496	0.00883189	0.796196	0.906093	NA
PF3D7_1251100	N/A	conserved Plasmodium protein, unknown function	557.911	0.00955714	0.79709	0.906535	NA
PF3D7_1302600	DOHH	deoxyhypusine hydroxylase	457.543	-0.0105281	0.797324	0.906535	NA
PF3D7_0110500	N/A	bromodomain protein, putative	1037.42	0.010427	0.799556	0.906645	NA
PF3D7_0319100	RBX1	E3 ubiquitin-protein ligase RBX1, putative	225.188	0.00974888	0.799243	0.906645	NA
PF3D7_0808100	N/A	AP-3 complex subunit delta, putative	330.691	-0.0100776	0.799415	0.906645	NA
PF3D7_1020500	N/A	ribosomal silencing factor RsfS, putative	178.925	0.00940442	0.798008	0.906645	NA
PF3D7_1129400	NOP2	rRNA (cytosine-C(5))-methyltransferase, putative	899.622	-0.0104552	0.798279	0.906645	NA
PF3D7_1332300	TRAPPC2	trafficking protein particle complex subunit 2, putative	202.142	-0.00974634	0.799203	0.906645	NA
PF3D7_1410000	EMC2	ER membrane protein complex subunit 2, putative	358.996	0.0102719	0.798148	0.906645	NA
PF3D7_1470800	N/A	conserved Plasmodium protein, unknown function	215.672	0.00951244	0.798851	0.906645	NA
PF3D7_1232700	N/A	conserved Plasmodium protein, unknown function	318.389	-0.0100275	0.799962	0.906802	NA
PF3D7_0902800	SERA9	serine repeat antigen 9	223.792	-0.00936707	0.800305	0.906888	NA
PF3D7_1200400	VAR	erythrocyte membrane protein 1, PfEMP1	254.623	0.00979905	0.801781	0.908257	NA
PF3D7_0307100	RPS12	40S ribosomal protein S12, putative	1734.75	0.0100659	0.802784	0.909063	NA
PF3D7_0728900	N/A	RNA-binding protein, putative	640.28	-0.0108853	0.803028	0.909063	NA
PF3D7_1106300	N/A	exonuclease, putative	340.762	-0.00995163	0.803664	0.909107	NA
PF3D7_1127000	N/A	protein phosphatase, putative	290.23	0.00835037	0.803606	0.909107	NA
PF3D7_1412300	NTF2	nuclear transport factor 2, putative	1863.11	-0.00953251	0.80387	0.909107	NA
PF3D7_0810500	PPM7	protein phosphatase PPM7, putative	320.375	-0.00980606	0.804575	0.909601	NA
PF3D7_1230600	N/A	sun-family protein, putative	137.116	0.008461	0.805443	0.909977	NA
PF3D7_1307000	RRP40	exosome complex component RRP40, putative	406.376	0.00944301	0.805317	0.909977	NA
PF3D7_0407000	N/A	conserved Plasmodium protein, unknown function	488.535	0.0100889	0.806561	0.910028	NA
PF3D7_1331200	N/A	conserved Plasmodium protein, unknown function	905.962	0.0140113	0.806037	0.910028	NA
PF3D7_1402200	N/A	cytochrome c oxidase subunit ApiCOX19, putative	432.748	-0.00996117	0.806341	0.910028	NA
PF3D7_1419800	GR	glutathione reductase	338.878	0.00994596	0.805809	0.910028	NA
PF3D7_0702900	N/A	centrin, putative	201.458	-0.00932779	0.807221	0.910168	NA
PF3D7_1429500	DPH2	diphthamide biosynthesis protein 2, putative	319.485	0.00878194	0.807038	0.910168	NA
PF3D7_0210100	N/A	60S ribosomal protein L37ae, putative	2061.97	-0.00902949	0.80832	0.910963	NA
PF3D7_1123300	N/A	RING zinc finger protein, putative	820.795	-0.00999801	0.808463	0.910963	NA
PF3D7_1408900	N/A	tRNA-dihydrouridine synthase, putative	252.032	-0.00936857	0.809172	0.911459	NA
PF3D7_0610700	N/A	conserved Plasmodium protein, unknown function	450.637	-0.00985261	0.809607	0.911475	NA
PF3D7_1465200	MED4	mediator of RNA polymerase II transcription subunit 4, putative	577.934	-0.00974153	0.809722	0.911475	NA
PF3D7_0512300	MAT1	CDK-activating kinase assembly factor MAT1	200.501	-0.00917452	0.810804	0.912364	NA
PF3D7_1133600	N/A	conserved Plasmodium protein, unknown function	129.344	-0.00807004	0.81105	0.912364	NA
PF3D7_0523700	N/A	conserved Plasmodium membrane protein, unknown function	150.13	-0.00991816	0.812118	0.91296	NA
PF3D7_1471000	RCL1	RNA 3'-terminal phosphate cyclase-like protein, putative	335.453	0.00964239	0.812117	0.91296	NA
PF3D7_0320700	SPC25	signal peptidase complex subunit 2	264.336	0.00917047	0.815422	0.914016	NA
PF3D7_0404300	N/A	conserved Plasmodium protein, unknown function	2520.79	-0.00895821	0.814638	0.914016	NA
PF3D7_0530000	N/A	conserved Plasmodium protein, unknown function	460.643	-0.0095498	0.81548	0.914016	NA
PF3D7_0911000	N/A	phosphatidylinositol N-acetylglucosaminyltransferase, putative	272.95	0.0091911	0.814691	0.914016	NA
PF3D7_1030000	SPT4	transcription elongation factor SPT4, putative	134.983	-0.00797386	0.815425	0.914016	NA
PF3D7_1144300	RPL41	60S ribosomal protein L41	856.849	0.00973795	0.813681	0.914016	NA
PF3D7_1226100	HAD3	haloacid dehalogenase-like hydrolase, putative	186.569	0.00875307	0.813895	0.914016	NA
PF3D7_1329300	CAF2	chromatin assembly factor 1 subunit B, putative	290.636	-0.00898822	0.814453	0.914016	NA
PF3D7_1408100	PMIII	plasmepsin III	2912.25	-0.00894877	0.813445	0.914016	NA
PF3D7_1324900	LDH	L-lactate dehydrogenase	10003.2	-0.00959064	0.816109	0.914118	NA
PF3D7_1436900	N/A	histidine triad protein, putative	152.533	-0.00815458	0.816102	0.914118	NA
PF3D7_0322900	RPS3A	40S ribosomal protein S3A, putative	2745.37	0.00872941	0.816544	0.9142	NA
PF3D7_0910600	YKT6.1	SNARE protein	134.185	-0.00778739	0.816991	0.9142	NA
PF3D7_1000100	VAR	erythrocyte membrane protein 1, PfEMP1	243.786	0.00927549	0.816751	0.9142	NA
PF3D7_1231500	N/A	mitosis protein dim1, putative	202.892	-0.00890723	0.818055	0.915089	NA
PF3D7_1337200	DXS	1-deoxy-D-xylulose 5-phosphate synthase	211.342	-0.00829688	0.81891	0.915744	NA
PF3D7_0814900	FeSOD	superoxide dismutase [Fe]	484.174	0.00940843	0.81951	0.916113	NA
PF3D7_0713900	N/A	conserved Plasmodium protein, unknown function	5702.59	-0.00824857	0.821613	0.917558	NA
PF3D7_1301700	CBP2	CX3CL1-binding protein 2	7247.54	-0.00902973	0.821534	0.917558	NA
PF3D7_1403100	CND1	condensin complex subunit 1, putative	847.057	0.00926767	0.821363	0.917558	NA
PF3D7_1111700	N/A	conserved Plasmodium protein, unknown function	189.662	-0.00862199	0.822273	0.917692	NA
PF3D7_1304200	MIT2	CorA-like Mg2+ transporter protein, putative	137.291	-0.00766482	0.822151	0.917692	NA
PF3D7_1413900	N/A	DnaJ protein, putative	270.839	-0.00879443	0.823166	0.918085	NA
PF3D7_1435400	EMC4	ER membrane protein complex subunit 4, putative	382.114	-0.00901203	0.823027	0.918085	NA
PF3D7_1034500	N/A	conserved Plasmodium protein, unknown function	286.434	-0.0088271	0.823736	0.918117	NA
PF3D7_1420900	N/A	mannose-1-phosphate guanyltransferase, putative	142.178	-0.0074939	0.823669	0.918117	NA
PF3D7_1142500	RPL28	60S ribosomal protein L28	891.432	-0.00907043	0.824129	0.918253	NA
PF3D7_0420200	ACPS	holo-[acyl-carrier-protein] synthase, putative	166.963	0.00792714	0.825017	0.918941	NA
PF3D7_0926400	N/A	monocarboxylate transporter, putative	291.026	-0.00857385	0.826825	0.920653	NA
PF3D7_0706300	N/A	conserved Plasmodium protein, unknown function	291.806	0.00883419	0.827126	0.920686	NA
PF3D7_0805400	N/A	N-acetyltransferase, GNAT family, putative	192.683	0.00335895	0.828059	0.921422	NA
PF3D7_1412500	ACT2	actin II	677.864	-0.00877241	0.828937	0.922097	NA
PF3D7_1467200	WDR79	WD repeat-containing protein 79, putative	400.21	0.00884226	0.829299	0.922143	NA
PF3D7_1468200	TLS1	telomere length and silencing protein 1, putative	284.973	0.00890894	0.829521	0.922143	NA
PF3D7_0824300	Obg2	GTP-binding protein Obg2, putative	144.157	-0.00751628	0.830904	0.923377	NA
PF3D7_1402700	SR140	U2 snRNP-associated SURP motif-containing protein, putative	706.293	-0.00869975	0.832198	0.924513	NA
PF3D7_1136400	SRP72	signal recognition particle subunit SRP72, putative	1964.11	-0.00819413	0.832794	0.924873	NA
PF3D7_1202500	TGS1	trimethylguanosine synthase, putative	496.298	0.00872521	0.833761	0.925341	NA
PF3D7_1423200	CYP52	peptidyl-prolyl cis-trans isomerase	507	0.00870173	0.833744	0.925341	NA
PF3D7_1416100	SEY1	protein SEY1, putative	1245.07	-0.00842393	0.834881	0.926281	NA
PF3D7_0717800	N/A	conserved Plasmodium protein, unknown function	148.793	-0.00711315	0.835573	0.926746	NA
PF3D7_0205400	N/A	PCI domain-containing protein, putative	552.368	-0.00723835	0.837582	0.926982	NA
PF3D7_0509000	alphaSNAP	alpha-soluble NSF attachment protein, putative	222.292	0.00784227	0.836684	0.926982	NA
PF3D7_0614900	N/A	conserved Plasmodium membrane protein, unknown function	370.935	-0.00833755	0.837696	0.926982	NA
PF3D7_0704000	N/A	conserved Plasmodium membrane protein, unknown function	1026.4	-0.0083298	0.837345	0.926982	NA
PF3D7_0914900	N/A	BSD-domain protein, putative	426.373	-0.00835605	0.836592	0.926982	NA
PF3D7_1126100	ATG7	autophagy-related protein 7, putative	129.825	0.00692911	0.836377	0.926982	NA
PF3D7_1221800	N/A	conserved protein, unknown function	302.989	0.00808647	0.837332	0.926982	NA
PF3D7_1336700	PV3	parasitophorous vacuolar protein 3, putative	1222.31	-0.00822749	0.839698	0.928894	NA
PF3D7_0726900	TIM50	mitochondrial import inner membrane translocase subunit TIM50, putative	149.466	-0.00713585	0.840562	0.929547	NA
PF3D7_0916700	HoMu	RNA-binding protein musashi, putative	4821.22	0.00741651	0.840848	0.92956	NA
PF3D7_1139900	EMC8	ER membrane protein complex subunit 8, putative	370.138	0.00819411	0.841172	0.929615	NA
PF3D7_1474800	N/A	proteasome subunit alpha type-1, putative	673.417	0.0082782	0.841595	0.92978	NA
PF3D7_0105600	N/A	conserved Plasmodium protein, unknown function	286.302	0.00801526	0.842642	0.929884	NA
PF3D7_1110600	N/A	mitochondrial ribosomal protein L11 precursor, putative	169.649	0.00718186	0.842642	0.929884	NA
PF3D7_1225600	N/A	conserved Plasmodium protein, unknown function	2214.39	-0.00757967	0.842976	0.929884	NA
PF3D7_1412200	N/A	conserved Plasmodium protein, unknown function	391.564	0.00810701	0.842482	0.929884	NA
PF3D7_1450200	N/A	conserved Plasmodium protein, unknown function	129.638	0.00665466	0.843058	0.929884	NA
PF3D7_1122400	N/A	conserved Plasmodium protein, unknown function	1040.02	-0.00795959	0.843894	0.930504	NA
PF3D7_1324200	N/A	micro-fibrillar-associated protein, putative	1425.96	-0.00768488	0.844287	0.930635	NA
PF3D7_1449100	N/A	CLASP domain-containing protein, putative	767.069	0.00808832	0.844656	0.930739	NA
PF3D7_0603400	TEX1	trophozoite exported protein 1	1638.94	-0.0076623	0.846729	0.932418	NA
PF3D7_1416300	N/A	N-acyl-phosphatidylethanolamine-hydrolyzing phospholipase D, putative	165.374	0.0070618	0.846506	0.932418	NA
PF3D7_1117400	N/A	conserved Plasmodium protein, unknown function	324.41	-0.00762202	0.847687	0.93317	NA
PF3D7_0420600	N/A	conserved Plasmodium protein, unknown function	316.965	0.00767402	0.84819	0.933422	NA
PF3D7_1120300	MIT1	CorA-like Mg2+ transporter protein, putative	187.476	0.00265751	0.849256	0.933849	NA
PF3D7_1347100	TOP3	DNA topoisomerase 3, putative	171.005	-0.00697215	0.848876	0.933849	NA
PF3D7_1361000	PRMT5	protein arginine N-methyltransferase 5, putative	416.627	0.00769078	0.849403	0.933849	NA
PF3D7_1110100	N/A	conserved Plasmodium protein, unknown function	434.585	0.00778034	0.849711	0.933885	NA
PF3D7_0706400	RPL37	60S ribosomal protein L37	1454.04	-0.00728744	0.851528	0.935276	NA
PF3D7_0903900	RPL32	60S ribosomal protein L32	1815.03	-0.00745134	0.851258	0.935276	NA
PF3D7_1116300	CYP19C	peptidyl-prolyl cis-trans isomerase	260.103	0.00747348	0.853889	0.937566	NA
PF3D7_0306200	AHA1	activator of Hsp90 ATPase	222.406	-0.00666479	0.854964	0.938139	NA
PF3D7_1107000	LSM4	U6 snRNA-associated Sm-like protein LSm4, putative	131.456	0.00745955	0.854712	0.938139	NA
PF3D7_1334600	MSRP3	MSP7-like protein	220.943	0.00225153	0.856094	0.939076	NA
PF3D7_1214300	N/A	geranylgeranyl transferase type-2 subunit beta, putative	252.389	0.00699864	0.856434	0.939145	NA
PF3D7_1319100	N/A	ubiquitin carboxyl-terminal hydrolase MINDY, putative	1381.08	-0.00704071	0.857266	0.939754	NA
PF3D7_0612200	LRR6	leucine-rich repeat protein	1149.55	0.00745954	0.857736	0.939965	NA
PF3D7_1369400	N/A	conserved Plasmodium protein, unknown function	245.97	-0.00677664	0.858691	0.940708	NA
PF3D7_0907000	N/A	conserved Plasmodium protein, unknown function	518.84	-0.00721964	0.859942	0.941775	NA
PF3D7_1117700	RAN	GTP-binding nuclear protein RAN/TC4	4125.45	-0.00813454	0.861454	0.942823	NA
PF3D7_1331800	N/A	60S ribosomal protein L23, putative	1827.94	0.00750898	0.861207	0.942823	NA
PF3D7_0622100	N/A	conserved Plasmodium protein, unknown function	333.25	0.00699691	0.862384	0.942929	NA
PF3D7_1202200	MPC	mitochondrial phosphate carrier protein	216.563	0.00661343	0.862078	0.942929	NA
PF3D7_1331600	PTPLA	protein tyrosine phosphatase-like protein, putative	132.173	-0.00588291	0.862219	0.942929	NA
PF3D7_1126400	MED21	mediator of RNA polymerase II transcription subunit 21, putative	155.535	-0.00596344	0.863488	0.942986	NA
PF3D7_1337400	N/A	zinc finger protein, putative	1306.51	-0.00662807	0.863547	0.942986	NA
PF3D7_1441200	N/A	60S ribosomal protein L1, putative	1393.6	0.00710395	0.863149	0.942986	NA
PF3D7_1454700	6PGD	6-phosphogluconate dehydrogenase, decarboxylating	780.169	-0.00705767	0.863399	0.942986	NA
PF3D7_0619900	SF3A2	splicing factor 3A subunit 2, putative	239.854	-0.0062829	0.864786	0.943428	NA
PF3D7_0704300	N/A	conserved Plasmodium membrane protein, unknown function	1769.74	0.0072875	0.864648	0.943428	NA
PF3D7_1248700	N/A	conserved Plasmodium protein, unknown function	15756.1	-0.00724488	0.864678	0.943428	NA
PF3D7_0615400	N/A	ribonuclease, putative	10252.3	-0.00582035	0.86701	0.944943	NA
PF3D7_1134000	HSP70-3	heat shock protein 70	1361.41	-0.00673069	0.866971	0.944943	NA
PF3D7_1309200	PPM6	protein phosphatase PPM6, putative	1103.47	0.00683565	0.866834	0.944943	NA
PF3D7_0314500	N/A	conserved Plasmodium protein, unknown function	843.265	0.00683787	0.867716	0.945106	NA
PF3D7_0613500	N/A	AP-3 complex subunit beta, putative	211.352	-0.00621903	0.867641	0.945106	NA
PF3D7_1221300	N/A	conserved Plasmodium protein, unknown function	397.244	0.00670248	0.87002	0.947008	NA
PF3D7_1422300	N/A	DnaJ protein, putative	248.369	0.00654363	0.869982	0.947008	NA
PF3D7_0208000	SERA1	serine repeat antigen 1	453.703	0.00652723	0.872685	0.948454	NA
PF3D7_0704500	N/A	serine/threonine protein kinase, putative	836.363	-0.00656287	0.87206	0.948454	NA
PF3D7_1104400	Trx-mero	thioredoxin-like mero protein	794.279	-0.00655906	0.872612	0.948454	NA
PF3D7_1149100	N/A	Plasmodium exported protein, unknown function	604.473	-0.0065809	0.872745	0.948454	NA
PF3D7_1323100	N/A	60S ribosomal protein L6, putative	1779.67	0.00616348	0.872648	0.948454	NA
PF3D7_0725300	N/A	conserved protein, unknown function	903.384	-0.00646193	0.873803	0.9493	NA
PF3D7_1461100	N/A	conserved Plasmodium protein, unknown function	145.27	-0.0057069	0.874106	0.949325	NA
PF3D7_0806200	DPY19	Dpy-19-like C-mannosyltransferase, putative	214.508	-0.00592024	0.875114	0.949839	NA
PF3D7_1437500	N/A	conserved Plasmodium membrane protein, unknown function	162.845	-0.00539529	0.875139	0.949839	NA
PF3D7_0704700	PPAT	phosphopantetheine adenylyltransferase, putative	513.019	-0.0063833	0.875702	0.950147	NA
PF3D7_0205900	RPN1	26S proteasome regulatory subunit RPN1, putative	1697.77	-0.00584765	0.878937	0.951318	NA
PF3D7_0403600	N/A	conserved Plasmodium protein, unknown function	279.149	0.00627801	0.877963	0.951318	NA
PF3D7_0907300	N/A	prefoldin-like protein, putative	136.584	0.0142693	0.878858	0.951318	NA
PF3D7_0934400	ApiAP2	AP2 domain transcription factor, putative	172.571	-0.00549185	0.878851	0.951318	NA
PF3D7_1217400	N/A	conserved protein, unknown function	1288.88	-0.00619414	0.877951	0.951318	NA
PF3D7_1315600	PIS	CDP-diacylglycerol--inositol 3-phosphatidyltransferase	184.183	-0.00558395	0.877713	0.951318	NA
PF3D7_1351400	N/A	60S ribosomal protein L17, putative	2764.5	-0.00670967	0.877666	0.951318	NA
PF3D7_1452400	N/A	conserved Plasmodium protein, unknown function	1545.64	0.00599205	0.879023	0.951318	NA
PF3D7_0719800	N/A	conserved protein, unknown function	191.199	-0.0055791	0.879387	0.951408	NA
PF3D7_1336800	NUDC	nuclear movement protein, putative	922.815	-0.00617007	0.879723	0.951469	NA
PF3D7_0509300	N/A	conserved Plasmodium protein, unknown function	290.445	0.00734323	0.880946	0.952164	NA
PF3D7_0804800	CYP24	peptidyl-prolyl cis-trans isomerase	806.96	-0.00610744	0.881207	0.952164	NA
PF3D7_1014400	MRK	MO15-related protein kinase	409.893	-0.00606094	0.880928	0.952164	NA
PF3D7_1034000	N/A	Sec1 family protein, putative	365.975	-0.0059915	0.88164	0.952329	NA
PF3D7_0914600	ELF1	transcription elongation factor 1, putative	320.36	-0.00590562	0.882151	0.952577	NA
PF3D7_0303700	BCKDH-E2	lipoamide acyltransferase component of branched-chain alpha-keto acid dehydrogenase complex	208.736	-0.00548789	0.882443	0.95259	NA
PF3D7_1468900	N/A	zinc finger protein, putative	394.411	0.00602662	0.883071	0.952964	NA
PF3D7_0513100	N/A	conserved protein, unknown function	153.095	0.00513592	0.88395	0.953252	NA
PF3D7_0520000	RPS9	40S ribosomal protein S9, putative	3380.51	-0.00521455	0.884726	0.953252	NA
PF3D7_1228500	N/A	RNA pseudouridylate synthase, putative	155.915	0.0053239	0.884842	0.953252	NA
PF3D7_1236000	N/A	vesicle transport v-SNARE protein VTI1, putative	186.079	-0.0053022	0.885022	0.953252	NA
PF3D7_1359300	DIS3	exosome complex exonuclease RRP44	1020.6	-0.00584966	0.884854	0.953252	NA
PF3D7_1450300	CPR	NADPH--cytochrome P450 reductase, putative	656.259	0.00600138	0.884994	0.953252	NA
PF3D7_0522900	N/A	zinc finger protein, putative	225.256	0.00542962	0.88637	0.954401	NA
PF3D7_1418000	UFD1	ubiquitin fusion degradation protein 1, putative	354.139	0.00576365	0.88734	0.955143	NA
PF3D7_0217700	N/A	E2F-associated phosphoprotein, putative	284.038	-0.00546178	0.888275	0.955845	NA
PF3D7_1338100	RPN3	26S proteasome regulatory subunit RPN3, putative	826.843	-0.00570736	0.888734	0.956037	NA
PF3D7_0407100	N/A	methyltransferase, putative	279.055	-0.00550311	0.889658	0.956425	NA
PF3D7_0413500	PGM2	phosphoglucomutase-2	227.965	-0.0051626	0.889556	0.956425	NA
PF3D7_0309000	YVH1	dual specificity protein phosphatase	542.019	-0.00561455	0.890912	0.957167	NA
PF3D7_1342800	PEPCK	phosphoenolpyruvate carboxykinase	276.113	-0.00533156	0.890635	0.957167	NA
PF3D7_0404800	N/A	conserved Plasmodium protein, unknown function	240.002	-0.00510674	0.893097	0.958604	NA
PF3D7_0419700	Pf34	apical merozoite protein	421.206	0.0056034	0.892573	0.958604	NA
PF3D7_0632500	VAR	erythrocyte membrane protein 1, PfEMP1	734.066	-0.00553677	0.892867	0.958604	NA
PF3D7_0425100	N/A	Plasmodium exported protein (hyp6), unknown function	368.196	-0.00518744	0.894134	0.958635	NA
PF3D7_0708200	N/A	conserved Plasmodium protein, unknown function	152.224	0.00454282	0.894571	0.958635	NA
PF3D7_0802000	GDH3	glutamate dehydrogenase, putative	1511.36	0.00552761	0.894408	0.958635	NA
PF3D7_0818500	N/A	zinc finger protein, putative	2610.96	0.00507075	0.894452	0.958635	NA
PF3D7_1354200	SAC1	phosphoinositide phosphatase SAC1	705.672	0.00544361	0.894716	0.958635	NA
PF3D7_1434300	HOP	Hsp70/Hsp90 organizing protein	2417.26	-0.00461305	0.89482	0.958635	NA
PF3D7_0931000	N/A	elongation factor Tu, putative	447.139	0.00534901	0.896223	0.959835	NA
PF3D7_1438600	N/A	conserved protein, unknown function	194.167	-0.00474027	0.896895	0.960252	NA
PF3D7_0708500	N/A	heat shock protein 86 family protein	887.702	0.00528619	0.897571	0.960673	NA
PF3D7_1013800	N/A	conserved Plasmodium protein, unknown function	840.672	-0.00521163	0.898273	0.961121	NA
PF3D7_0631500	EPF3	exported protein family 3	169.251	-0.00441734	0.898639	0.96121	NA
PF3D7_0306400	N/A	FAD-dependent glycerol-3-phosphate dehydrogenase, putative	310.251	-0.00502786	0.899513	0.961842	NA
PF3D7_0721300	DBP7	ATP-dependent RNA helicase DBP7, putative	2359.79	-0.00503643	0.901117	0.962935	NA
PF3D7_0933900	N/A	conserved Plasmodium protein, unknown function	555.046	0.00514796	0.901387	0.962935	NA
PF3D7_1307800	N/A	FHA domain-containing protein, putative	584.07	0.00513985	0.901338	0.962935	NA
PF3D7_1468800	U2AF2	splicing factor U2AF large subunit, putative	1718.93	-0.00483979	0.901827	0.963102	NA
PF3D7_0530900	FRM1	formin 1	538.993	-0.00465531	0.902855	0.963897	NA
PF3D7_1033000	HPR1	heptatricopeptide repeat-containing protein HPR1, putative	394.629	-0.00486792	0.903451	0.964138	NA
PF3D7_1366000	N/A	conserved Plasmodium protein, unknown function	138.817	-0.00473772	0.903649	0.964138	NA
PF3D7_1206300	N/A	conserved Plasmodium protein, unknown function	1607.42	0.005325	0.904553	0.964497	NA
PF3D7_1355500	PP5	serine/threonine protein phosphatase 5	1085.99	-0.00486993	0.90446	0.964497	NA
PF3D7_1355100	MCM6	DNA replication licensing factor MCM6	817.456	0.00495523	0.904984	0.964653	NA
PF3D7_0616800	MQO	malate:quinone oxidoreductase	159.024	-0.00400419	0.905498	0.964898	NA
PF3D7_0318900	N/A	conserved protein, unknown function	727.936	-0.00470759	0.90808	0.965041	NA
PF3D7_0505800	SUMO	small ubiquitin-related modifier	652.662	0.00481881	0.907774	0.965041	NA
PF3D7_0518000	N/A	NOSIP domain-containing protein, putative	421.326	0.00473615	0.908112	0.965041	NA
PF3D7_0906600	N/A	zinc finger protein, putative	2993.16	0.0041051	0.907363	0.965041	NA
PF3D7_1002900	N/A	conserved Plasmodium protein, unknown function	509.608	0.00477112	0.908475	0.965041	NA
PF3D7_1126200	RPS18	40S ribosomal protein S18, putative	2903.04	0.00422682	0.908465	0.965041	NA
PF3D7_1130600	N/A	methyltransferase, putative	486.212	0.00457837	0.907913	0.965041	NA
PF3D7_1134800	N/A	coatomer subunit delta	569.488	0.00432341	0.906954	0.965041	NA
PF3D7_1419300	GST	glutathione S-transferase	317.771	-0.00453872	0.907085	0.965041	NA
PF3D7_1427900	N/A	leucine-rich repeat protein	487.703	-0.00478727	0.906612	0.965041	NA
PF3D7_0910500	N/A	DNA repair protein REV1, putative	1146.58	0.00467033	0.908856	0.965144	NA
PF3D7_0607600	SAS6	spindle assembly abnormal protein 6, putative	429.056	-0.00452599	0.910254	0.966279	NA
PF3D7_1337500	N/A	conserved Plasmodium protein, unknown function	11145.7	0.00396386	0.910494	0.966279	NA
PF3D7_1208100	N/A	conserved Plasmodium protein, unknown function	2662.81	-0.00424215	0.911122	0.966644	NA
PF3D7_0813100	N/A	conserved Plasmodium protein, unknown function	502.12	-0.00330645	0.911689	0.966904	NA
PF3D7_0831700	HSP70x	heat shock protein 70	25270.3	-0.00359273	0.912062	0.966904	NA
PF3D7_1214900	N/A	conserved protein, unknown function	145.219	-0.00368913	0.912222	0.966904	NA
PF3D7_0921200	N/A	conserved Plasmodium membrane protein, unknown function	1171.44	-0.00438394	0.912911	0.967332	NA
PF3D7_1368900	N/A	conserved protein, unknown function	768.798	-0.0044173	0.913771	0.967942	NA
PF3D7_0608500	N/A	proteasome subunit alpha type-2, putative	529.296	0.00442392	0.914999	0.968336	NA
PF3D7_0934900	N/A	conserved Plasmodium protein, unknown function	387.906	-0.00423707	0.91448	0.968336	NA
PF3D7_1025900	N/A	conserved protein, unknown function	1439.19	0.00443332	0.914959	0.968336	NA
PF3D7_0518600	WDR26	WD repeat-containing protein 26, putative	490.281	0.00231555	0.916297	0.969277	NA
PF3D7_0932800	CSE1	importin alpha re-exporter, putative	1083.46	0.00428311	0.916459	0.969277	NA
PF3D7_1470600	N/A	RAP protein, putative	262.813	0.00410736	0.916952	0.969496	NA
PF3D7_0505900	MED11	mediator of RNA polymerase II transcription subunit 11, putative	220.661	0.00368354	0.917392	0.969659	NA
PF3D7_1138000	N/A	conserved Plasmodium protein, unknown function	1045.23	-0.00415554	0.917876	0.969869	NA
PF3D7_1131100	SR1	serpentine receptor, putative	214.491	-0.00381603	0.918418	0.970139	NA
PF3D7_0526200	ARF-GAP	ADP-ribosylation factor GTPase-activating protein, putative	357.281	0.00410075	0.91984	0.970735	NA
PF3D7_1108600	ERC	endoplasmic reticulum-resident calcium binding protein	1929.37	-0.00389293	0.91948	0.970735	NA
PF3D7_1405600	RNR	ribonucleoside-diphosphate reductase small chain, putative	277.639	0.00397398	0.919685	0.970735	NA
PF3D7_0614200	NAR1	cytosolic Fe-S cluster assembly factor NAR1, putative	366.379	0.00415314	0.920247	0.970864	NA
PF3D7_0104100	N/A	conserved Plasmodium membrane protein, unknown function	201.875	-0.00367086	0.921083	0.971444	NA
PF3D7_1309100	N/A	60S ribosomal protein L24, putative	3286.34	0.00354362	0.922087	0.972191	NA
PF3D7_1362800	N/A	conserved Plasmodium protein, unknown function	258.542	-0.00357027	0.922365	0.972191	NA
PF3D7_0500100	VAR	erythrocyte membrane protein 1, PfEMP1	222.185	-0.00352963	0.923476	0.972355	NA
PF3D7_0514900	N/A	conserved Plasmodium protein, unknown function	460.961	0.00402758	0.923905	0.972355	NA
PF3D7_0520200	MED17	mediator of RNA polymerase II transcription subunit 17, putative	368.436	-0.0037327	0.923228	0.972355	NA
PF3D7_0932500	DHHC6	palmitoyltransferase DHHC6, putative	130.465	0.00325348	0.923952	0.972355	NA
PF3D7_1352500	N/A	thioredoxin-related protein, putative	733.418	-0.00394815	0.922833	0.972355	NA
PF3D7_0408300	ZRANB2	zinc finger Ran-binding domain-containing protein 2, putative	675.895	-0.00375687	0.92658	0.972646	NA
PF3D7_0610600	CDPK2	calcium-dependent protein kinase 2	157.181	0.00319586	0.926458	0.972646	NA
PF3D7_0711300	N/A	conserved Plasmodium protein, unknown function	192.938	-0.000884652	0.925581	0.972646	NA
PF3D7_1026100	N/A	conserved Plasmodium protein, unknown function	173.724	0.00334395	0.926769	0.972646	NA
PF3D7_1037300	ADT	ADP/ATP transporter on adenylate translocase	1904.46	0.00423208	0.925768	0.972646	NA
PF3D7_1113300	UGT	UDP-galactose transporter, putative	218.175	-0.00330329	0.927064	0.972646	NA
PF3D7_1119200	N/A	conserved protein, unknown function	464.94	-0.00380931	0.925162	0.972646	NA
PF3D7_1217100	SPO11	meiotic recombination protein SPO11, putative	135.47	0.00286882	0.925958	0.972646	NA
PF3D7_1249900	KsgA2	ribosomal RNA small subunit methyltransferase A2, putative	942.604	-0.00368852	0.927093	0.972646	NA
PF3D7_1403600	Sel1	selenoprotein	137.355	0.00317183	0.926782	0.972646	NA
PF3D7_1010100	N/A	PI31 domain-containing protein, putative	400.08	0.00355866	0.927756	0.973041	NA
PF3D7_1222100	N/A	conserved Plasmodium protein, unknown function	132.164	-0.00294982	0.928554	0.973577	NA
PF3D7_0205600	N/A	conserved Plasmodium protein, unknown function	213.745	0.00335394	0.92893	0.97367	NA
PF3D7_0806000	N/A	AAA family ATPase, putative	479.076	-0.00354221	0.929314	0.973772	NA
PF3D7_1234800	SF3B3	splicing factor 3B subunit 3, putative	1709.26	0.00346761	0.929726	0.973903	NA
PF3D7_0307800	N/A	conserved Plasmodium protein, unknown function	595.087	0.00367618	0.930359	0.974266	NA
PF3D7_0310400	PIESP1	parasite-infected erythrocyte surface protein	963.045	-0.00346446	0.931154	0.974645	NA
PF3D7_0716300	N/A	conserved protein, unknown function	1049.31	-0.00348844	0.931296	0.974645	NA
PF3D7_0608800	OAT	ornithine aminotransferase	524.069	0.00347036	0.932021	0.975103	NA
PF3D7_1129600	N/A	phosphatidylinositol-4-phosphate 5-kinase, putative	163.815	-0.00287299	0.93356	0.976413	NA
PF3D7_0317200	CRK4	cdc2-related protein kinase 4	2174.02	-0.00316574	0.934427	0.976717	NA
PF3D7_1344200	HSP110	heat shock protein 110, putative	4034.15	0.00314669	0.934284	0.976717	NA
PF3D7_1119800	ASF1	alternative splicing factor ASF-1, putative	325.025	0.00315952	0.936241	0.978313	NA
PF3D7_1147900	PEX22	peroxisome assembly protein 22, putative	321.949	-0.00317593	0.936785	0.97858	NA
PF3D7_0209400	N/A	conserved protein, unknown function	309.206	-0.00318877	0.937806	0.979345	NA
PF3D7_0215400	N/A	conserved Plasmodium protein, unknown function	1854.98	0.00357388	0.938682	0.979356	NA
PF3D7_0511500	N/A	RNA pseudouridylate synthase, putative	54144.3	0.00301285	0.938971	0.979356	NA
PF3D7_0821000	N/A	conserved Plasmodium protein, unknown function	263.04	0.00299017	0.938366	0.979356	NA
PF3D7_1467400	RPL22	50S ribosomal protein L22, apicoplast, putative	150.513	0.00234415	0.938925	0.979356	NA
PF3D7_0321500	N/A	peptidase, putative	289.298	-0.00292365	0.94152	0.97968	NA
PF3D7_0517000	N/A	60S ribosomal protein L12, putative	2981.96	0.00289644	0.941589	0.97968	NA
PF3D7_0619400	N/A	cell division cycle protein 48 homologue, putative	1527.11	-0.00285882	0.941579	0.97968	NA
PF3D7_0910400	N/A	selenide water dikinase, putative	191.621	-0.00271973	0.939922	0.97968	NA
PF3D7_0921700	N/A	conserved protein, unknown function	320.393	0.0029161	0.941246	0.97968	NA
PF3D7_1223300	GyrA	DNA gyrase subunit A	379.88	-0.0028966	0.940995	0.97968	NA
PF3D7_1415800	KsgA1	ribosomal RNA small subunit methyltransferase A1	708.444	-0.00300514	0.940995	0.97968	NA
PF3D7_1460600	ISP3	inner membrane complex sub-compartment protein 3	232.526	-0.00769541	0.940796	0.97968	NA
PF3D7_1351800	N/A	conserved Plasmodium protein, unknown function	366.986	-0.00282731	0.942082	0.979892	NA
PF3D7_1304900	RPB11	DNA-directed RNA polymerase II subunit RPB11, putative	328.188	-0.00279953	0.942551	0.980079	NA
PF3D7_0807200	N/A	conserved Plasmodium membrane protein, unknown function	321.313	-0.00288842	0.943155	0.980408	NA
PF3D7_0711200	N/A	conserved Plasmodium protein, unknown function	155.027	0.00161706	0.94384	0.980819	NA
PF3D7_0506700	N/A	GTPase-activating protein, putative	308.715	0.00275098	0.94594	0.9812	NA
PF3D7_0610200	RBM25	RNA-binding protein 25, putative	1508.37	0.00311102	0.94526	0.9812	NA
PF3D7_1135400	N/A	conserved Plasmodium protein, unknown function	417.626	0.00284825	0.944981	0.9812	NA
PF3D7_1328100	N/A	proteasome subunit beta type-7, putative	532.223	0.00270107	0.945608	0.9812	NA
PF3D7_1333300	N/A	transmembrane emp24 domain-containing protein, putative	272.88	-0.00275692	0.945735	0.9812	NA
PF3D7_1353300	N/A	conserved Plasmodium protein, unknown function	910.166	-0.00275942	0.945595	0.9812	NA
PF3D7_1440400	N/A	zinc finger protein, putative	278.886	-0.00264005	0.946432	0.98141	NA
PF3D7_1354400	N/A	V-type proton ATPase 21 kDa proteolipid subunit, putative	370.788	-0.00259402	0.947692	0.982416	NA
PF3D7_1362400	Pcalp	calpain	2070.8	-0.00188267	0.948029	0.982466	NA
PF3D7_0219600	RFC1	replication factor C subunit 1, putative	271.386	0.00249559	0.949357	0.98327	NA
PF3D7_1029900	N/A	conserved Plasmodium protein, unknown function	905.966	-0.00252822	0.949384	0.98327	NA
PF3D7_1230800	N/A	pre-mRNA-splicing regulator, putative	1791.52	-0.00240548	0.950355	0.983976	NA
PF3D7_0400100	VAR	erythrocyte membrane protein 1, PfEMP1	439.222	0.00251951	0.950792	0.98412	NA
PF3D7_1401800	CK	choline kinase	513.576	-0.00248771	0.951074	0.98412	NA
PF3D7_0312500	MFR3	major facilitator superfamily-related transporter, putative	143.833	-0.00202332	0.951428	0.984186	NA
PF3D7_0615000	N/A	conserved Plasmodium protein, unknown function	254.018	-0.00238893	0.952057	0.984537	NA
PF3D7_1324800	DHFS-FPGS	dihydrofolate synthase/folylpolyglutamate synthase	296.725	0.00234983	0.953126	0.985341	NA
PF3D7_0931800	N/A	proteasome subunit beta type-6, putative	677.376	0.00234515	0.953963	0.985708	NA
PF3D7_0934200	N/A	conserved protein, unknown function	1039.42	0.00237732	0.954702	0.985708	NA
PF3D7_1028800	N/A	conserved protein, unknown function	138.716	0.00196084	0.954584	0.985708	NA
PF3D7_1113200	N/A	conserved Plasmodium protein, unknown function	226.43	-0.00210139	0.95453	0.985708	NA
PF3D7_1470200	N/A	conserved Plasmodium protein, unknown function	194.534	-0.00203883	0.954931	0.985708	NA
PF3D7_1223200	N/A	nucleus export protein BRR6, putative	357.487	-0.00220213	0.955234	0.98572	NA
PF3D7_1476000	N/A	conserved Plasmodium protein, unknown function	358.184	0.00203581	0.956337	0.986558	NA
PF3D7_1367100	SNP1	U1 small nuclear ribonucleoprotein 70 kDa homolog, putative	1088.9	-0.00218303	0.956676	0.986608	NA
PF3D7_0404400	P36	6-cysteine protein P36	224.601	-0.00166349	0.958691	0.988118	NA
PF3D7_1141800	N/A	EELM2 domain-containing protein, putative	211.483	-0.00191222	0.958722	0.988118	NA
PF3D7_0727000	VPS53	vacuolar protein sorting-associated protein 53, putative	317.046	0.00206769	0.959473	0.988509	NA
PF3D7_1033300	N/A	conserved protein, unknown function	138.39	0.00174946	0.959684	0.988509	NA
PF3D7_1406800	GAPM3	glideosome associated protein with multiple membrane spans 3	820.16	-0.00199734	0.960355	0.988901	NA
PF3D7_0416200	N/A	conserved protein, unknown function	372.068	0.00203062	0.961251	0.989523	NA
PF3D7_0110700	N/A	chromatin assembly factor 1 protein WD40 domain, putative	442.651	0.00191923	0.962727	0.989842	NA
PF3D7_0204500	AspAT	aspartate transaminase	517.204	-0.00187669	0.962592	0.989842	NA
PF3D7_0216300	N/A	conserved Plasmodium protein, unknown function	446.976	0.00195192	0.962376	0.989842	NA
PF3D7_0730300	ApiAP2	AP2 domain transcription factor AP2-L, putative	18131	0.00250099	0.962198	0.989842	NA
PF3D7_0406400	cGLO2	cytosolic glyoxalase II	261	-0.001655	0.966181	0.990156	NA
PF3D7_0502000	VPS11	vacuolar protein sorting-associated protein 11, putative	681.848	0.00173913	0.96714	0.990156	NA
PF3D7_0521300	N/A	zinc finger protein, putative	1443.69	0.00200955	0.965684	0.990156	NA
PF3D7_0724700	N/A	conserved Plasmodium protein, unknown function	2836.78	-0.00169945	0.964149	0.990156	NA
PF3D7_0828900	N/A	conserved protein, unknown function	325.882	-0.00180597	0.964822	0.990156	NA
PF3D7_1012300	QCR7	cytochrome b-c1 complex subunit 7, putative	140.965	-0.00134239	0.967117	0.990156	NA
PF3D7_1212800	SDHB	succinate dehydrogenase [ubiquinone] iron-sulfur subunit, mitochondrial	255.492	0.00171194	0.964341	0.990156	NA
PF3D7_1231000	N/A	conserved Plasmodium protein, unknown function	603.548	-0.00167742	0.966386	0.990156	NA
PF3D7_1305000	N/A	MCL1 domain-containing protein, putative	635.978	0.00191555	0.964674	0.990156	NA
PF3D7_1349800	N/A	GPN-loop GTPase, putative	320.028	0.00183386	0.963657	0.990156	NA
PF3D7_1407500	N/A	multifunctional methyltransferase subunit TRM112, putative	299.91	0.00179354	0.96408	0.990156	NA
PF3D7_1411800	N/A	conserved Plasmodium protein, unknown function	463.693	0.0017622	0.966496	0.990156	NA
PF3D7_1433000	NOP10	H/ACA ribonucleoprotein complex subunit 3, putative	364.212	-0.0014947	0.967407	0.990156	NA
PF3D7_1460400	UCHL3	ubiquitin carboxyl-terminal hydrolase isozyme L3	163.459	0.00156907	0.966209	0.990156	NA
PF3D7_1468500	DER1-1	derlin-1	193.217	0.00156018	0.967231	0.990156	NA
PF3D7_0416800	SAR1	small GTP-binding protein sar1	984.872	0.00160855	0.96945	0.990966	NA
PF3D7_0526900	N/A	transmembrane emp24 domain-containing protein, putative	1178.4	-0.00152126	0.969231	0.990966	NA
PF3D7_0707900	N/A	ribosomal protein S8e, putative	1347.26	-0.00150046	0.968954	0.990966	NA
PF3D7_0804400	METAP1c	methionine aminopeptidase 1c, putative	298.272	-0.00159174	0.968683	0.990966	NA
PF3D7_1453000	N/A	conserved Plasmodium protein, unknown function	658.573	-0.00150324	0.969658	0.990966	NA
PF3D7_1331700	N/A	glutamine--tRNA ligase, putative	1154.06	0.00151607	0.970886	0.991922	NA
PF3D7_1022000	N/A	RNA-binding protein, putative	1003.16	-0.00144246	0.971238	0.991984	NA
PF3D7_0305000	EF-Ts	elongation factor Ts	179.382	0.00104799	0.973377	0.992204	NA
PF3D7_0311100	N/A	pre-mRNA splicing factor, putative	1069.91	-0.0013532	0.972531	0.992204	NA
PF3D7_0609800	DHHC2	palmitoyltransferase DHHC2, putative	441.615	-0.00124991	0.973499	0.992204	NA
PF3D7_1116200	PDX2	pyridoxine biosynthesis protein PDX2	160.678	0.0013326	0.972193	0.992204	NA
PF3D7_1235500	N/A	mRNA methyltransferase, putative	504.032	0.00149525	0.972771	0.992204	NA
PF3D7_1237600	PWP1	periodic tryptophan protein 1, putative	817.886	0.00141157	0.973167	0.992204	NA
PF3D7_1442400	N/A	conserved Plasmodium protein, unknown function	1205.08	-0.00137988	0.971957	0.992204	NA
PF3D7_0917500	N/A	conserved protein, unknown function	269.287	-0.00128659	0.974096	0.992514	NA
PF3D7_0630600	N/A	conserved protein, unknown function	425.056	-0.00123197	0.974923	0.992799	NA
PF3D7_1022800	ISPG	4-hydroxy-3-methylbut-2-en-1-yl diphosphate synthase (ferredoxin), putative	225.942	-0.00115263	0.974961	0.992799	NA
PF3D7_0913700	N/A	conserved Plasmodium protein, unknown function	263.801	-0.000803926	0.97549	0.99304	NA
PF3D7_0910200	N/A	conserved Plasmodium protein, unknown function	4818.1	0.001146	0.975801	0.993059	NA
PF3D7_1451500	N/A	pre-mRNA-splicing factor CWF18, putative	150.07	0.00106692	0.976505	0.993477	NA
PF3D7_0204300	N/A	conserved Plasmodium protein, unknown function	1136.73	0.00111332	0.979396	0.994211	NA
PF3D7_0317700	N/A	CPSF (cleavage and polyadenylation specific factor), subunit A, putative	3589.74	-0.000787334	0.982564	0.994211	NA
PF3D7_0321100	N/A	conserved Plasmodium protein, unknown function	331.288	-0.000905968	0.981554	0.994211	NA
PF3D7_0514800	N/A	inositol polyphosphate multikinase, putative	332.818	-0.000811551	0.98318	0.994211	NA
PF3D7_0815500	N/A	conserved Plasmodium protein, unknown function	196.03	0.00100912	0.979092	0.994211	NA
PF3D7_0829300	LSM8	U6 snRNA-associated Sm-like protein LSm8, putative	148.223	0.000938518	0.97948	0.994211	NA
PF3D7_0928200	N/A	conserved Plasmodium protein, unknown function	522.595	0.00110636	0.978743	0.994211	NA
PF3D7_0937800	VAR	erythrocyte membrane protein 1, PfEMP1	1152.35	-0.000732988	0.983211	0.994211	NA
PF3D7_1008400	RPT2	26S protease regulatory subunit 4, putative	1388.4	-0.000823049	0.978418	0.994211	NA
PF3D7_1010400	N/A	MORN repeat protein, putative	132.19	0.00084975	0.980798	0.994211	NA
PF3D7_1015600	HSP60	heat shock protein 60	229.377	0.000748997	0.983668	0.994211	NA
PF3D7_1018500	RDS3	pre-mRNA-splicing factor RDS3, putative	520.505	-0.000895406	0.981893	0.994211	NA
PF3D7_1114900	N/A	conserved protein, unknown function	460.413	-0.00108018	0.977781	0.994211	NA
PF3D7_1120000	N/A	conserved protein, unknown function	3396.89	-0.00121793	0.981555	0.994211	NA
PF3D7_1133300	CDC50B	LEM3/CDC50 family protein, putative	185.457	0.00185849	0.980216	0.994211	NA
PF3D7_1204500	N/A	conserved protein, unknown function	242.987	0.000476478	0.983381	0.994211	NA
PF3D7_1212500	GAT	glycerol-3-phosphate 1-O-acyltransferase	960.263	0.00100018	0.980986	0.994211	NA
PF3D7_1239300	N/A	conserved Plasmodium protein, unknown function	194.225	0.00101771	0.979035	0.994211	NA
PF3D7_1305900	N/A	conserved Plasmodium protein, unknown function	172.006	-0.000636486	0.981302	0.994211	NA
PF3D7_1358700	YOP1L	YOP1-like protein, putative	1546	-0.000832902	0.982432	0.994211	NA
PF3D7_1402300	RPN6	26S proteasome regulatory subunit RPN6	866.905	0.000998471	0.981135	0.994211	NA
PF3D7_1448700	N/A	HSP20-like chaperone, putative	240.288	0.000935911	0.983042	0.994211	NA
PF3D7_0521000	N/A	conserved Plasmodium protein, unknown function	675.635	0.000865471	0.984211	0.994463	NA
PF3D7_1303700	N/A	tetratricopeptide repeat protein, putative	216.809	0.00103952	0.984624	0.994585	NA
PF3D7_1133200	N/A	conserved Plasmodium protein, unknown function	1607.06	0.000760995	0.985062	0.99473	NA
PF3D7_0111000	N/A	kinesin-8, putative	590.204	0.000791465	0.985412	0.994789	NA
PF3D7_1354800	MCA1	metacaspase-1	180.222	0.000679108	0.986096	0.995183	NA
PF3D7_1032500	Der1-2	DER1-like protein, putative	175.022	0.000644722	0.986553	0.995349	NA
PF3D7_1412600	DHS	deoxyhypusine synthase	379.413	0.000776246	0.98733	0.995837	NA
PF3D7_0319900	N/A	conserved protein, unknown function	189.11	-0.000492784	0.988234	0.996318	NA
PF3D7_0820900	N/A	conserved Plasmodium protein, unknown function	828.474	0.000630218	0.988394	0.996318	NA
PF3D7_1472400	N/A	M1-family alanyl aminopeptidase, putative	539.4	0.000557395	0.989488	0.997124	NA
PF3D7_0614700	N/A	conserved Plasmodium protein, unknown function	288.793	0.000409788	0.991794	0.997149	NA
PF3D7_0809400	N/A	conserved protein, unknown function	229.498	-0.000308662	0.992155	0.997149	NA
PF3D7_1203300	N/A	TBCC domain-containing protein, putative	208.994	0.000171506	0.992123	0.997149	NA
PF3D7_1309400	N/A	HORMA domain protein, putative	722.184	-0.000408224	0.991264	0.997149	NA
PF3D7_1313400	N/A	DEAD box helicase, putative	211.445	0.00140905	0.990755	0.997149	NA
PF3D7_1414600	Pgt1	mRNA-capping enzyme subunit alpha	475.281	0.000512807	0.99066	0.997149	NA
PF3D7_1419900	CPSF4	cleavage and polyadenylation specificity factor subunit 4, putative	299.189	-0.000418357	0.99051	0.997149	NA
PF3D7_1443100	N/A	conserved Plasmodium protein, unknown function	397.641	-0.00157294	0.99155	0.997149	NA
PF3D7_1457200	TRX1	thioredoxin 1	270.362	-0.000432366	0.990916	0.997149	NA
PF3D7_0110400	RPB9	DNA-directed RNA polymerase II subunit RPB9, putative	776.399	0.000353451	0.993824	0.998235	NA
PF3D7_1213700	RPB8	DNA-directed RNA polymerases I, II, and III subunit RPABC3, putative	296.685	-0.000356119	0.993551	0.998235	NA
PF3D7_1340500	N/A	conserved Plasmodium protein, unknown function	367.902	0.000399565	0.994244	0.998361	NA
PF3D7_1019400	N/A	60S ribosomal protein L30e, putative	1811.81	0.000665882	0.994921	0.998745	NA
PF3D7_0703600	N/A	conserved protein, unknown function	502.526	0.00192329	0.996051	0.999288	NA
PF3D7_1357500	N/A	DNA helicase, putative	386.963	-0.00845752	0.995779	0.999288	NA
PF3D7_1472000	ISY1	pre-mRNA-splicing factor ISY1, putative	197.609	-0.000106622	0.996676	0.999621	NA
PF3D7_0308200	CCT7	T-complex protein 1 subunit eta	1481.31	0.00019689	0.999917	0.999917	NA
PF3D7_0501800	CAF1	chromatin assembly factor 1 subunit A	517.077	-7.97939e-05	0.999512	0.999917	NA
PF3D7_0505500	MSH6	DNA mismatch repair protein MSH6, putative	357.327	2.58835e-05	0.999601	0.999917	NA
PF3D7_0505700	N/A	conserved Plasmodium membrane protein, unknown function	1680.75	0.000363984	0.999677	0.999917	NA
PF3D7_0511000	TCTP	translationally-controlled tumor protein homolog	896.575	0.000207194	0.997309	0.999917	NA
PF3D7_0917000	MOP	merozoite organizing protein	448.632	0.000131781	0.998219	0.999917	NA
PF3D7_1012000	N/A	RING zinc finger protein, putative	518.49	-6.1065e-05	0.998163	0.999917	NA
PF3D7_1139200	N/A	VPS9 domain-containing protein, putative	163.275	-0.000665756	0.998218	0.999917	NA
PF3D7_1143400	N/A	translation initiation factor eIF-1A, putative	806.942	0.000106439	0.99865	0.999917	NA
PF3D7_1203200	SRP14	signal recognition particle subunit SRP14	225.291	-0.000200033	0.999553	0.999917	NA
PF3D7_0726050	N/A	conserved Plasmodium protein, unknown function	52.3873	0.0456922	0.0975125	NA	NA
PF3D7_0808450	MPODD	protein MPODD, putative	NA	NA	NA	NA	NA
PF3D7_0809250	C4AP5	respiratory chain complex 4 associated protein 5	NA	NA	NA	NA	NA
PF3D7_1200610	N/A	VAR2CSA uORF	81.9829	-0.0233307	0.435373	NA	NA
PF3D7_1236650	N/A	conserved Plasmodium protein, unknown function	NA	NA	NA	NA	NA
PF3D7_1302050	N/A	hypothetical protein	33.6096	0.0013117	0.951305	NA	NA
PF3D7_1470950	N/A	conserved protein, unknown function	NA	NA	NA	NA	NA
PF3D7_MIT01400	COX3	cytochrome c oxidase subunit 3	NA	NA	NA	NA	NA
PF3D7_MIT02100	COX1	cytochrome c oxidase subunit 1	25.4075	0.0192573	0.309093	NA	NA
PF3D7_MIT02300	CYTB	cytochrome b	NA	NA	NA	NA	NA
PF3D7_0100200	RIF	rifin	NA	NA	NA	NA	NA
PF3D7_0100300	VAR	erythrocyte membrane protein 1, PfEMP1	NA	NA	NA	NA	NA
PF3D7_0100400	RIF	rifin	NA	NA	NA	NA	NA
PF3D7_0100600	RIF	rifin	NA	NA	NA	NA	NA
PF3D7_0100700	N/A	Plasmodium exported protein, unknown function, fragment	NA	NA	NA	NA	NA
PF3D7_0100800	RIF	rifin	NA	NA	NA	NA	NA
PF3D7_0100900	RIF	rifin	NA	NA	NA	NA	NA
PF3D7_0101000	RIF	rifin	NA	NA	NA	NA	NA
PF3D7_0101100	EPF4	exported protein family 4	NA	NA	NA	NA	NA
PF3D7_0101200	EPF3	exported protein family 3	NA	NA	NA	NA	NA
PF3D7_0101300	MC-2TM	Pfmc-2TM Maurer's cleft two transmembrane protein	NA	NA	NA	NA	NA
PF3D7_0101600	RIF	rifin	NA	NA	NA	NA	NA
PF3D7_0101800	N/A	stevor	NA	NA	NA	NA	NA
PF3D7_0101900	RIF	rifin	NA	NA	NA	NA	NA
PF3D7_0102300	N/A	Plasmodium exported protein, unknown function	89.5207	0.0206776	0.498488	NA	NA
PF3D7_0102800	N/A	seipin domain-containing protein, putative	38.4815	-0.00709651	0.742822	NA	NA
PF3D7_0103000	N/A	vacuolar protein sorting-associated protein VTA1, putative	55.155	0.0244421	0.359226	NA	NA
PF3D7_0103800	ARP1	actin-related protein	124.551	0.0446855	0.220069	NA	NA
PF3D7_0103900	PIESP15	parasite-infected erythrocyte surface protein	125.302	0.0252465	0.466284	NA	NA
PF3D7_0104000	TRSP	thrombospondin-related sporozoite protein	NA	NA	NA	NA	NA
PF3D7_0104700	MFR2	major facilitator superfamily-related transporter, putative	27.0053	-0.00309142	0.858194	NA	NA
PF3D7_0105100	N/A	conserved Apicomplexan protein, unknown function	49.7553	0.083614	0.007171	NA	NA
PF3D7_0105500	N/A	conserved protein, unknown function	NA	NA	NA	NA	NA
PF3D7_0105900	N/A	3'-5' exonuclease, putative	105.43	0.013451	0.675328	NA	NA
PF3D7_0106200	N/A	EF hand domain-containing protein, putative	73.4267	0.0230741	0.404256	NA	NA
PF3D7_0106600	N/A	conserved Plasmodium protein, unknown function	46.8752	0.0636674	0.035773	NA	NA
PF3D7_0106800	RAB5c	ras-related protein Rab-5C	75.2744	0.0294637	0.324033	NA	NA
PF3D7_0107100	N/A	conserved protein, unknown function	26.9034	0.0141791	0.460682	NA	NA
PF3D7_0107200	CCR4-3	CCR4 domain-containing protein 3, putative	26.2008	0.0129504	0.492612	NA	NA
PF3D7_0107300	N/A	conserved Plasmodium protein, unknown function	25.4613	0.0320223	0.0919908	NA	NA
PF3D7_0107400	N/A	ATP synthase-associated protein, putative	108.997	0.0405405	0.253794	NA	NA
PF3D7_0107600	eIK2	eukaryotic translation initiation factor 2-alpha kinase 2, putative	103.131	0.0287236	0.091484	NA	NA
PF3D7_0107700	N/A	dolichyl-diphosphooligosaccharide--protein glycosyltransferase subunit OST3/OST6, putative	25.3865	0.0221643	0.232578	NA	NA
PF3D7_0107900	N/A	conserved Plasmodium protein, unknown function	69.0493	0.000273143	0.993329	NA	NA
PF3D7_0108100	N/A	conserved protein, unknown function	43.6104	0.0567294	0.0412597	NA	NA
PF3D7_0108600	N/A	conserved protein, unknown function	97.2795	0.0261425	0.422149	NA	NA
PF3D7_0109200	CFIM25	cleavage and polyadenylation specificity factor subunit 5, putative	69.6798	-0.0246358	0.392835	NA	NA
PF3D7_0109300	N/A	fatty acid elongation protein, GNS1/SUR4 family, putative	49.4932	0.0294368	0.257311	NA	NA
PF3D7_0109600	N/A	cold-shock protein, putative	110.06	-0.00159487	0.959323	NA	NA
PF3D7_0109850	N/A	phosphatidate cytidylyltransferase, putative	121.554	0.0625238	0.112932	NA	NA
PF3D7_0109950	N/A	conserved protein, unknown function	76.2097	0.0525676	0.116119	NA	NA
PF3D7_0110900	AKLP1	adenylate kinase-like protein 1	41.8274	0.036485	0.137025	NA	NA
PF3D7_0111200	N/A	conserved protein, unknown function	NA	NA	NA	NA	NA
PF3D7_0111600	N/A	conserved Plasmodium protein, unknown function	NA	NA	NA	NA	NA
PF3D7_0111700	N/A	conserved protein, unknown function	NA	NA	NA	NA	NA
PF3D7_0111900	N/A	conserved protein, unknown function	113.416	-0.0120678	0.70943	NA	NA
PF3D7_0112100	N/A	conserved Plasmodium protein, unknown function	66.3091	0.0425329	0.150095	NA	NA
PF3D7_0112900	N/A	Plasmodium exported protein, unknown function	104.826	-0.0300641	0.367241	NA	NA
PF3D7_0113100	SURF1.1	surface-associated interspersed protein 1.1 (SURFIN 1.1)	99.3519	0.545737	0.000651922	NA	NA
PF3D7_0114100	MC-2TM	Pfmc-2TM Maurer's cleft two transmembrane protein	NA	NA	NA	NA	NA
PF3D7_0114200	EPF3	exported protein family 3	NA	NA	NA	NA	NA
PF3D7_0114500	N/A	Plasmodium exported protein (hyp10), unknown function	NA	NA	NA	NA	NA
PF3D7_0114700	RIF	rifin	NA	NA	NA	NA	NA
PF3D7_0114800	N/A	Plasmodium exported protein (hyp7), unknown function	NA	NA	NA	NA	NA
PF3D7_0115000	SURF1.3	surface-associated interspersed protein 1.3 (SURFIN 1.3)	NA	NA	NA	NA	NA
PF3D7_0115100	N/A	Plasmodium exported protein (PHISTa), unknown function	NA	NA	NA	NA	NA
PF3D7_0115200	RIF	rifin	NA	NA	NA	NA	NA
PF3D7_0115300	RIF	rifin	NA	NA	NA	NA	NA
PF3D7_0115400	N/A	stevor	NA	NA	NA	NA	NA
PF3D7_0115600	RIF	rifin	62.311	0.00809305	0.755658	NA	NA
PF3D7_0200100	VAR	erythrocyte membrane protein 1, PfEMP1	126.954	-0.00410656	0.902032	NA	NA
PF3D7_0200200	RIF	rifin	NA	NA	NA	NA	NA
PF3D7_0200300	N/A	erythrocyte membrane protein 1 (PfEMP1), exon 2	NA	NA	NA	NA	NA
PF3D7_0200400	N/A	stevor	NA	NA	NA	NA	NA
PF3D7_0200500	RIF	rifin	NA	NA	NA	NA	NA
PF3D7_0200600	RIF	rifin	NA	NA	NA	NA	NA
PF3D7_0200700	RIF	rifin	NA	NA	NA	NA	NA
PF3D7_0201000	RIF	rifin	NA	NA	NA	NA	NA
PF3D7_0201100	N/A	Plasmodium exported protein, unknown function, fragment	NA	NA	NA	NA	NA
PF3D7_0201200	RIF	rifin	NA	NA	NA	NA	NA
PF3D7_0201300	N/A	stevor	NA	NA	NA	NA	NA
PF3D7_0201400	N/A	Plasmodium exported protein (hyp10), unknown function	NA	NA	NA	NA	NA
PF3D7_0202300	N/A	Plasmodium exported protein (hyp11), unknown function	86.9109	-0.00683943	0.809243	NA	NA
PF3D7_0202700	OPP	octaprenyl pyrophosphate synthase	59.8217	0.00821831	0.758537	NA	NA
PF3D7_0202800	N/A	conserved Plasmodium protein, unknown function	25.9033	0.0135559	0.464945	NA	NA
PF3D7_0202900	DHHC12	palmitoyltransferase DHHC12, putative	NA	NA	NA	NA	NA
PF3D7_0203300	ERCC1	ERCC1 nucleotide excision repair protein, putative	78.2714	0.0434918	0.174893	NA	NA
PF3D7_0203400	N/A	conserved Plasmodium protein, unknown function	121.977	0.0636703	0.10718	NA	NA
PF3D7_0203600	N/A	conserved Plasmodium protein, unknown function	73.4025	0.0137037	0.63077	NA	NA
PF3D7_0203800	N/A	conserved Plasmodium protein, unknown function	68.4746	0.036437	0.192486	NA	NA
PF3D7_0203900	N/A	5'-3' exonuclease, N-terminal resolvase-like domain, putative	57.3514	-0.0268576	0.319843	NA	NA
PF3D7_0204000	N/A	condensin-2 complex subunit H2, putative	35.6327	0.0427909	0.0385508	NA	NA
PF3D7_0204800	N/A	3'-5' exonuclease, putative	59.5759	0.0447023	0.126933	NA	NA
PF3D7_0204900	COQ5	2-methoxy-6-polyprenyl-1,4-benzoquinol methylase, mitochondrial, putative	69.9739	0.0138308	0.614415	NA	NA
PF3D7_0205000	N/A	conserved Plasmodium protein, unknown function	106.275	0.189437	0.0150256	NA	NA
PF3D7_0205200	N/A	MORN repeat protein, putative	NA	NA	NA	NA	NA
PF3D7_0205300	N/A	conserved Plasmodium protein, unknown function	56.3955	0.0901608	0.0118952	NA	NA
PF3D7_0205800	PH1	PH domain-containing protein, putative	123.854	0.0237933	0.470776	NA	NA
PF3D7_0206700	ADSL	adenylosuccinate lyase	NA	NA	NA	NA	NA
PF3D7_0206800	MSP2	merozoite surface protein 2	NA	NA	NA	NA	NA
PF3D7_0207200	IscA1	iron-sulfur assembly protein, putative	52.9653	0.00715814	0.773934	NA	NA
PF3D7_0207300	SERA8	serine repeat antigen 8	33.8955	-0.00362677	0.860418	NA	NA
PF3D7_0207900	SERA2	serine repeat antigen 2	108.36	0.0337874	0.319287	NA	NA
PF3D7_0208500	ACP	acyl carrier protein	69.037	0.0260543	0.360547	NA	NA
PF3D7_0208800	N/A	conserved Plasmodium protein, unknown function	96.0973	0.0105374	0.733802	NA	NA
PF3D7_0208900	P230p	6-cysteine protein P230p	59.3121	0.00657985	0.792818	NA	NA
PF3D7_0209300	IspF	2C-methyl-D-erythritol 2,4-cyclodiphosphate synthase	64.1944	-0.0079201	0.765038	NA	NA
PF3D7_0210300	N/A	monocarboxylate transporter, putative	114.766	0.0269872	0.4264	NA	NA
PF3D7_0210400	N/A	50S ribosomal protein L33, putative	38.426	-0.00292624	0.893664	NA	NA
PF3D7_0210500	N/A	conserved Plasmodium protein, unknown function	98.957	0.0441891	0.181396	NA	NA
PF3D7_0211100	N/A	conserved Plasmodium protein, unknown function	37.0421	0.00498334	0.82093	NA	NA
PF3D7_0211200	RAB5a	ras-related protein Rab-5A	52.2796	-0.00257135	0.91311	NA	NA
PF3D7_0211300	N/A	ubiquinol-cytochrome-c reductase complex assembly factor 1, putative	37.1119	0.0235602	0.281493	NA	NA
PF3D7_0211400	KASIII	beta-ketoacyl-ACP synthase III	37.9429	0.0382988	0.102908	NA	NA
PF3D7_0211600	ALG14	UDP-N-acetylglucosamine transferase subunit ALG14, putative	32.059	0.00830746	0.683131	NA	NA
PF3D7_0211900	N/A	pseudouridine synthase, putative	122.32	0.0364757	0.293898	NA	NA
PF3D7_0212000	N/A	GDP-fructose:GMP antiporter, putative	63.9803	0.0229947	0.397822	NA	NA
PF3D7_0212700	N/A	SRR1-like protein	76.5666	0.00438382	0.880058	NA	NA
PF3D7_0213000	N/A	conserved protein, unknown function	90.3513	0.0132448	0.655545	NA	NA
PF3D7_0213200	N/A	conserved protein, unknown function	NA	NA	NA	NA	NA
PF3D7_0213300	N/A	conserved protein, unknown function	NA	NA	NA	NA	NA
PF3D7_0213400	PK7	protein kinase 7	72.1581	0.0413423	0.182831	NA	NA
PF3D7_0213500	N/A	tetratricopeptide repeat protein, putative	120.797	0.0560472	0.149995	NA	NA
PF3D7_0213700	N/A	conserved protein, unknown function	114.626	0.0215873	0.511039	NA	NA
PF3D7_0213800	N/A	conserved protein, unknown function	41.9999	0.39769	0.00705727	NA	NA
PF3D7_0214500	N/A	conserved Plasmodium protein, unknown function	40.0302	0.0351158	0.150139	NA	NA
PF3D7_0215200	N/A	conserved Plasmodium protein, unknown function	65.9312	0.0595534	0.054273	NA	NA
PF3D7_0215800	ORC5	origin recognition complex subunit 5	106.93	0.0296177	0.359538	NA	NA
PF3D7_0215900	DHHC11	palmitoyltransferase DHHC11, putative	39.2311	0.022047	0.313108	NA	NA
PF3D7_0216400	VPS45	vacuolar protein sorting-associated protein 45	114.115	0.011541	0.723378	NA	NA
PF3D7_0216900	N/A	conserved Plasmodium protein, unknown function	99.6931	0.0253712	0.439115	NA	NA
PF3D7_0217000	N/A	conserved Plasmodium membrane protein, unknown function	72.9461	0.0867606	0.0254251	NA	NA
PF3D7_0218000	RFC2	replication factor C subunit 2, putative	126.779	0.0696285	0.0969111	NA	NA
PF3D7_0218100	N/A	conserved protein, unknown function	66.7794	0.02409	0.396295	NA	NA
PF3D7_0219100	N/A	saccharopine dehydrogenase, putative	83.2556	0.0460845	0.147621	NA	NA
PF3D7_0219300	N/A	conserved Plasmodium protein, unknown function	58.4555	0.0105423	0.690501	NA	NA
PF3D7_0219500	N/A	pseudouridine synthase, putative	103.305	0.0575871	0.125167	NA	NA
PF3D7_0220300	N/A	Plasmodium exported protein, unknown function	105.613	0.0459603	0.175989	NA	NA
PF3D7_0221000	N/A	Plasmodium exported protein, unknown function	NA	NA	NA	NA	NA
PF3D7_0221200	N/A	Plasmodium exported protein (hyp15), unknown function	45.8072	0.00508102	0.826893	NA	NA
PF3D7_0221400	N/A	stevor	NA	NA	NA	NA	NA
PF3D7_0222000	EPF1	exported protein family 1	NA	NA	NA	NA	NA
PF3D7_0222100	MC-2TM	Pfmc-2TM Maurer's cleft two transmembrane protein	NA	NA	NA	NA	NA
PF3D7_0222200	EPF3	exported protein family 3	NA	NA	NA	NA	NA
PF3D7_0222500	RIF	rifin	NA	NA	NA	NA	NA
PF3D7_0222600	RIF	rifin	NA	NA	NA	NA	NA
PF3D7_0222700	RIF	rifin	NA	NA	NA	NA	NA
PF3D7_0222800	N/A	stevor	NA	NA	NA	NA	NA
PF3D7_0223100	RIF	rifin	NA	NA	NA	NA	NA
PF3D7_0223200	RIF	rifin	NA	NA	NA	NA	NA
PF3D7_0223300	N/A	erythrocyte membrane protein 1 (PfEMP1), exon 2	NA	NA	NA	NA	NA
PF3D7_0223400	RIF	rifin	27.1538	-0.00593042	0.744638	NA	NA
PF3D7_0300100	VAR	erythrocyte membrane protein 1, PfEMP1	49.8073	0.0137599	0.573244	NA	NA
PF3D7_0300200	RIF	rifin	NA	NA	NA	NA	NA
PF3D7_0300400	N/A	stevor	NA	NA	NA	NA	NA
PF3D7_0300500	RIF	rifin	NA	NA	NA	NA	NA
PF3D7_0300600	N/A	Plasmodium exported protein, unknown function, fragment	NA	NA	NA	NA	NA
PF3D7_0300700	RIF	rifin	NA	NA	NA	NA	NA
PF3D7_0300800	RIF	rifin	NA	NA	NA	NA	NA
PF3D7_0300900	N/A	stevor-like	NA	NA	NA	NA	NA
PF3D7_0301000	ACS2	acyl-CoA synthetase	44.0141	0.04831	0.0719433	NA	NA
PF3D7_0301100	N/A	Plasmodium exported protein (hyp13), unknown function	NA	NA	NA	NA	NA
PF3D7_0301400	N/A	Plasmodium exported protein, unknown function	47.7324	0.0370528	0.153806	NA	NA
PF3D7_0301900	N/A	conserved protein, unknown function	NA	NA	NA	NA	NA
PF3D7_0302700	N/A	CDGSH iron-sulfur domain-containing protein, putative	37.4557	0.00819706	0.711886	NA	NA
PF3D7_0303600	Plrx	plasmoredoxin	NA	NA	NA	NA	NA
PF3D7_0303800	N/A	IBR domain protein, putative	117.147	0.0530443	0.160417	NA	NA
PF3D7_0303900	N/A	phosphatidylethanolamine-binding protein, putative	26.893	0.002893	0.871637	NA	NA
PF3D7_0304000	IMC1a	inner membrane complex protein 1a, putative	51.8725	-0.0259001	0.315327	NA	NA
PF3D7_0304500	GLP1	1-cys-glutaredoxin-like protein-1	37.1927	0.0263914	0.231371	NA	NA
PF3D7_0304600	CSP	circumsporozoite (CS) protein	46.5504	0.0285061	0.25593	NA	NA
PF3D7_0304700	N/A	conserved Plasmodium protein, unknown function	NA	NA	NA	NA	NA
PF3D7_0304800	N/A	conserved Plasmodium membrane protein, unknown function	79.9956	0.295064	0.00881335	NA	NA
PF3D7_0305400	N/A	conserved protein, unknown function	83.075	0.0134826	0.644065	NA	NA
PF3D7_0305800	N/A	P-loop containing nucleoside triphosphate hydrolase, putative	80.8228	0.0352754	0.21611	NA	NA
PF3D7_0305900	N/A	conserved Plasmodium protein, unknown function	NA	NA	NA	NA	NA
PF3D7_0306000	N/A	conserved protein, unknown function	82.2469	0.0381005	0.22664	NA	NA
PF3D7_0306600	N/A	ATP synthase-associated protein, putative	85.9623	0.0166071	0.576778	NA	NA
PF3D7_0307300	EB1	microtubule-associated protein RP/EB family, putative	NA	NA	NA	NA	NA
PF3D7_0307500	SKA2	spindle and kinetochore-associated protein 2, putative	128.275	0.030391	0.388768	NA	NA
PF3D7_0308000	N/A	DNA polymerase delta small subunit, putative	84.2556	0.0554829	0.103819	NA	NA
PF3D7_0308800	N/A	conserved protein, unknown function	123.136	0.0414537	0.252214	NA	NA
PF3D7_0309100	N/A	conserved Plasmodium protein, unknown function	32.5019	0.0448455	0.049664	NA	NA
PF3D7_0309900	N/A	conserved Plasmodium protein, unknown function	129.258	0.0226337	0.493325	NA	NA
PF3D7_0310000	N/A	50S ribosomal protein L9, apicoplast, putative	68.667	0.0466945	0.128838	NA	NA
PF3D7_0310100	CDPK3	calcium-dependent protein kinase 3	51.2058	0.0298109	0.249186	NA	NA
PF3D7_0311000	N/A	conserved Plasmodium protein, unknown function	NA	NA	NA	NA	NA
PF3D7_0311700	PM6	plasmepsin VI	93.1075	0.0349619	0.270047	NA	NA
PF3D7_0311900	N/A	heptatricopeptide repeat-containing protein, putative	47.9169	0.0411783	0.124703	NA	NA
PF3D7_0312000	N/A	conserved protein, unknown function	NA	NA	NA	NA	NA
PF3D7_0313200	N/A	conserved protein, unknown function	70.7687	0.016573	0.542959	NA	NA
PF3D7_0313300	N/A	YGGT family protein, putative	75.523	0.0604335	0.0824016	NA	NA
PF3D7_0313700	N/A	conserved Plasmodium protein, unknown function, unspecified product	104.756	0.0702211	0.0654311	NA	NA
PF3D7_0313900	N/A	conserved Plasmodium protein, unknown function	NA	NA	NA	NA	NA
PF3D7_0314200	N/A	conserved Plasmodium protein, unknown function	127.71	0.0150897	0.653788	NA	NA
PF3D7_0314300	DER1-2	DER1-like protein	NA	NA	NA	NA	NA
PF3D7_0314800	N/A	conserved Plasmodium protein, unknown function	119.276	0.0700093	0.0910536	NA	NA
PF3D7_0315000	N/A	zinc finger protein, putative	38.8	0.00594147	0.787231	NA	NA
PF3D7_0315400	N/A	conserved Plasmodium protein, unknown function	69.7098	0.0126463	0.648102	NA	NA
PF3D7_0315500	N/A	mitochondrial ribosomal protein L29/L47 precursor, putative	119.446	0.016886	0.613215	NA	NA
PF3D7_0315700	N/A	conserved Plasmodium membrane protein, unknown function	83.8739	0.0425126	0.192653	NA	NA
PF3D7_0315900	N/A	conserved Plasmodium protein, unknown function	115.279	-0.232247	0.010902	NA	NA
PF3D7_0317100	B9	6-cysteine protein	68.701	0.0204125	0.477067	NA	NA
PF3D7_0317400	N/A	DNA replication complex GINS protein, putative	87.8198	0.0300412	0.335801	NA	NA
PF3D7_0317900	N/A	conserved protein, unknown function	96.9592	0.0254104	0.4326	NA	NA
PF3D7_0318000	N/A	conserved Plasmodium protein, unknown function	NA	NA	NA	NA	NA
PF3D7_0318100	STOML	stomatin-like protein, putative	87.3994	0.00426057	0.885764	NA	NA
PF3D7_0318400	N/A	conserved Plasmodium protein, unknown function	63.1189	0.141858	0.010985	NA	NA
PF3D7_0318800	N/A	triosephosphate isomerase, putative	61.3229	0.015889	0.539566	NA	NA
PF3D7_0319800	N/A	conserved Plasmodium protein, unknown function	28.5543	0.0339341	0.0914175	NA	NA
PF3D7_0320200	N/A	CPW-WPC family protein	54.7982	0.0955258	0.0114969	NA	NA
PF3D7_0320400	Cap380	oocyst capsule protein Cap380	116.641	0.00502254	0.880303	NA	NA
PF3D7_0320600	N/A	conserved protein, unknown function	36.5605	0.0187989	0.391521	NA	NA
PF3D7_0321200	ALG7	UDP-N-acetylglucosamine--dolichyl-phosphate N-acetylglucosaminephosphotransferase, putative	94.1181	0.0167432	0.57434	NA	NA
PF3D7_0321300	N/A	conserved Plasmodium protein, unknown function	107.063	0.042635	0.182674	NA	NA
PF3D7_0322200	N/A	conserved Plasmodium protein, unknown function	69.9968	0.0799386	0.0245537	NA	NA
PF3D7_0322500	IscA2	iron-sulfur assembly protein, putative	65.7331	0.012919	0.632856	NA	NA
PF3D7_0322600	N/A	conserved Plasmodium protein, unknown function	44.1746	0.0518328	0.0498598	NA	NA
PF3D7_0322800	N/A	conserved Plasmodium protein, unknown function	NA	NA	NA	NA	NA
PF3D7_0323200	N/A	conserved Plasmodium protein, unknown function	54.4883	0.0428819	0.115839	NA	NA
PF3D7_0323300	N/A	conserved protein, unknown function	32.1732	0.00569938	0.780154	NA	NA
PF3D7_0324000	EPF1	exported protein family 1	NA	NA	NA	NA	NA
PF3D7_0324100	MC-2TM	Pfmc-2TM Maurer's cleft two transmembrane protein	NA	NA	NA	NA	NA
PF3D7_0324200	EPF3	exported protein family 3	NA	NA	NA	NA	NA
PF3D7_0324300	EPF4	exported protein family 4	41.2599	0.0201814	0.343447	NA	NA
PF3D7_0324400	RIF	rifin	NA	NA	NA	NA	NA
PF3D7_0324500	RIF	rifin	NA	NA	NA	NA	NA
PF3D7_0324600	N/A	stevor	NA	NA	NA	NA	NA
PF3D7_0324800	RIF	rifin	NA	NA	NA	NA	NA
PF3D7_0400300	RIF	rifin	42.0971	-0.0380671	0.120807	NA	NA
PF3D7_0400400	VAR	erythrocyte membrane protein 1, PfEMP1	66.3255	0.0136719	0.621011	NA	NA
PF3D7_0400500	RIF	rifin	NA	NA	NA	NA	NA
PF3D7_0400700	RIF	rifin	NA	NA	NA	NA	NA
PF3D7_0400800	N/A	stevor	NA	NA	NA	NA	NA
PF3D7_0400900	RIF	rifin	NA	NA	NA	NA	NA
PF3D7_0401000	RIF	rifin	NA	NA	NA	NA	NA
PF3D7_0401100	N/A	Plasmodium exported protein, unknown function, fragment	NA	NA	NA	NA	NA
PF3D7_0401200	RIF	rifin	NA	NA	NA	NA	NA
PF3D7_0401300	RIF	rifin	NA	NA	NA	NA	NA
PF3D7_0401400	RIF	rifin	NA	NA	NA	NA	NA
PF3D7_0402600	N/A	stevor	NA	NA	NA	NA	NA
PF3D7_0402900	N/A	probable protein, unknown function	85.7929	-0.0413858	0.208146	NA	NA
PF3D7_0403300	N/A	conserved Plasmodium protein, unknown function	NA	NA	NA	NA	NA
PF3D7_0403500	N/A	ubiquitin specific protease, putative	123.606	0.0152739	0.651031	NA	NA
PF3D7_0404100	ApiAP2	AP2 domain transcription factor AP2-SP2, putative	129.056	0.0693158	0.096063	NA	NA
PF3D7_0404200	N/A	conserved Plasmodium protein, unknown function	33.0605	0.0548496	0.0252112	NA	NA
PF3D7_0404500	P52	6-cysteine protein P52	78.616	0.0127873	0.658701	NA	NA
PF3D7_0405500	N/A	conserved Plasmodium protein, unknown function	128.16	-0.00681948	0.833066	NA	NA
PF3D7_0405800	N/A	conserved protein, unknown function	32.7123	0.014711	0.475803	NA	NA
PF3D7_0406600	N/A	conserved protein, unknown function	NA	NA	NA	NA	NA
PF3D7_0406800	N/A	ribosomal protein L25, putative	63.649	-0.00949446	0.721852	NA	NA
PF3D7_0407400	N/A	conserved Plasmodium protein, unknown function	52.4626	-0.0055347	0.818833	NA	NA
PF3D7_0407500	N/A	mitochondrial carrier protein, putative	113.989	0.00690981	0.834056	NA	NA
PF3D7_0407600	N/A	conserved Plasmodium protein, unknown function	35.5272	0.037326	0.0795735	NA	NA
PF3D7_0408400	N/A	conserved protein, unknown function	76.5607	0.00375119	0.895522	NA	NA
PF3D7_0408600	SIAP1	sporozoite invasion-associated protein 1	88.2782	-0.0240301	0.439778	NA	NA
PF3D7_0408700	PLP1	perforin-like protein 1	34.7924	-0.00471508	0.641137	NA	NA
PF3D7_0408800	N/A	conserved Plasmodium protein, unknown function	NA	NA	NA	NA	NA
PF3D7_0408900	KAE1	tRNA N6-adenosine threonylcarbamoyltransferase	125.07	0.0101078	0.764221	NA	NA
PF3D7_0409500	N/A	NAD(P)-binding protein, putative	106.399	0.025654	0.414842	NA	NA
PF3D7_0409700	RF2	peptide chain release factor 2	95.2536	0.0226259	0.455963	NA	NA
PF3D7_0409900	ALP5b	actin-like protein, putative	47.2798	-0.0240332	0.317819	NA	NA
PF3D7_0410500	N/A	conserved Plasmodium protein, unknown function	30.7269	-0.0263244	0.192395	NA	NA
PF3D7_0411100	MED8	mediator of RNA polymerase II transcription subunit 8, putative	29.1376	0.0111019	0.564468	NA	NA
PF3D7_0411200	N/A	PP-loop family protein, putative	107.985	0.0374092	0.28326	NA	NA
PF3D7_0411300	N/A	conserved Plasmodium protein, unknown function	61.8529	-0.0145257	0.568339	NA	NA
PF3D7_0411700	N/A	conserved Plasmodium protein, unknown function	NA	NA	NA	NA	NA
PF3D7_0412100	N/A	30S ribosomal protein S12, mitochondrial, putative	53.0322	0.046663	0.0801581	NA	NA
PF3D7_0412200	N/A	conserved Plasmodium protein, unknown function	42.518	0.0174261	0.440495	NA	NA
PF3D7_0412300	N/A	phosphopantothenoylcysteine synthetase, putative	26.7145	0.0250889	0.206703	NA	NA
PF3D7_0412900	VAR	erythrocyte membrane protein 1, PfEMP1	NA	NA	NA	NA	NA
PF3D7_0413100	VAR	erythrocyte membrane protein 1, PfEMP1	NA	NA	NA	NA	NA
PF3D7_0413200	RIF	rifin	NA	NA	NA	NA	NA
PF3D7_0413300	RIF	rifin	NA	NA	NA	NA	NA
PF3D7_0413800	N/A	50S ribosomal protein L10, putative	NA	NA	NA	NA	NA
PF3D7_0414100	N/A	conserved Plasmodium membrane protein, unknown function	76.9703	0.0832989	0.032699	NA	NA
PF3D7_0414200	N/A	calmodulin-like protein	64.8621	0.0582042	0.0776989	NA	NA
PF3D7_0414400	N/A	conserved Plasmodium protein, unknown function	NA	NA	NA	NA	NA
PF3D7_0415100	N/A	conserved protein, unknown function	67.4023	0.0390009	0.169459	NA	NA
PF3D7_0415600	GAK	GTP:AMP phosphotransferase	NA	NA	NA	NA	NA
PF3D7_0415700	N/A	conserved Plasmodium protein, unknown function	66.2196	0.0194432	0.473441	NA	NA
PF3D7_0416600	PHBL	prohibitin-like protein PHBL, putative	64.7713	0.0462569	0.109923	NA	NA
PF3D7_0416700	N/A	CDGSH iron-sulfur domain-containing protein, putative	123.666	0.0309018	0.380078	NA	NA
PF3D7_0417000	N/A	conserved Plasmodium protein, unknown function	28.8764	0.0173799	0.377315	NA	NA
PF3D7_0417100	PUF2	mRNA-binding protein PUF2	NA	NA	NA	NA	NA
PF3D7_0417600	N/A	conserved Plasmodium protein, unknown function	103.945	0.0715799	0.0708878	NA	NA
PF3D7_0417700	N/A	conserved Plasmodium protein, unknown function	44.1589	0.0437235	0.0826285	NA	NA
PF3D7_0417900	N/A	conserved Plasmodium protein, unknown function	58.7575	0.0127632	0.311706	NA	NA
PF3D7_0418400	N/A	conserved Plasmodium protein, unknown function	86.5305	0.0173191	0.572657	NA	NA
PF3D7_0418500	BET3	trafficking protein particle complex subunit 3, putative	102.11	0.0155728	0.62894	NA	NA
PF3D7_0418800	N/A	MOLO1 domain-containing protein, putative	40.8063	0.0293984	0.196462	NA	NA
PF3D7_0418900	N/A	conserved protein, unknown function	103.708	0.0464568	0.176197	NA	NA
PF3D7_0419000	N/A	conserved Plasmodium protein, unknown function	44.767	0.034178	0.177149	NA	NA
PF3D7_0419100	N/A	conserved Plasmodium protein, unknown function	NA	NA	NA	NA	NA
PF3D7_0419200	GOT1	protein transport protein GOT1, putative	NA	NA	NA	NA	NA
PF3D7_0419300	N/A	conserved Plasmodium protein, unknown function	90.7121	0.0195008	0.535157	NA	NA
PF3D7_0420400	RRF2	ribosome-recycling factor	81.1107	0.00683178	0.824275	NA	NA
PF3D7_0420500	N/A	conserved Plasmodium protein, unknown function	29.0792	0.03693	0.0772118	NA	NA
PF3D7_0420700	VAR	erythrocyte membrane protein 1, PfEMP1	66.7783	0.00813016	0.766116	NA	NA
PF3D7_0420900	VAR	erythrocyte membrane protein 1, PfEMP1	NA	NA	NA	NA	NA
PF3D7_0421100	VAR	erythrocyte membrane protein 1, PfEMP1	75.6637	0.00833133	0.758672	NA	NA
PF3D7_0421200	RIF	rifin	NA	NA	NA	NA	NA
PF3D7_0421700	N/A	conserved Plasmodium protein, unknown function	65.2389	0.732509	0.000785264	NA	NA
PF3D7_0421800	N/A	conserved Plasmodium protein, unknown function	NA	NA	NA	NA	NA
PF3D7_0421900	N/A	conserved Plasmodium protein, unknown function	NA	NA	NA	NA	NA
PF3D7_0422600	N/A	conserved Plasmodium protein, unknown function	50.1669	-0.00894476	0.713809	NA	NA
PF3D7_0422800	SR12	serpentine receptor, putative	123.265	-0.0948014	0.0489501	NA	NA
PF3D7_0422900	N/A	methyltransferase, putative	126.97	-0.0289002	0.392933	NA	NA
PF3D7_0424000	N/A	Plasmodium exported protein (PHISTc), unknown function	63.9886	-0.00465475	0.858324	NA	NA
PF3D7_0425400	N/A	Plasmodium exported protein (PHISTa), unknown function	105.365	-0.0277948	0.40329	NA	NA
PF3D7_0425500	N/A	stevor	NA	NA	NA	NA	NA
PF3D7_0425700	RIF	rifin	NA	NA	NA	NA	NA
PF3D7_0425800	VAR	erythrocyte membrane protein 1, PfEMP1	117.409	0.0328756	0.340193	NA	NA
PF3D7_0425900	RIF	rifin	46.3473	-0.0232454	0.343717	NA	NA
PF3D7_0500400	RIF	rifin	NA	NA	NA	NA	NA
PF3D7_0500500	RIF	rifin	NA	NA	NA	NA	NA
PF3D7_0500900	FIKK5	serine/threonine protein kinase, FIKK family	115.841	0.00443011	0.891892	NA	NA
PF3D7_0501700	APC3	anaphase-promoting complex subunit 3, putative	NA	NA	NA	NA	NA
PF3D7_0501900	N/A	conserved protein, unknown function	120.573	-0.0197699	0.548623	NA	NA
PF3D7_0502100	N/A	HCNGP-like protein	51.6273	0.0196308	0.42764	NA	NA
PF3D7_0502200	MPV17	protein Mpv17, putative	105.336	0.333961	0.00483555	NA	NA
PF3D7_0502300	N/A	conserved Plasmodium protein, unknown function	26.3693	0.0396274	0.0394129	NA	NA
PF3D7_0502500	N/A	conserved Plasmodium protein, unknown function	46.6323	-0.016777	0.488067	NA	NA
PF3D7_0502700	N/A	conserved protein, unknown function	60.6645	0.0805513	0.0236909	NA	NA
PF3D7_0502800	N/A	DnaJ protein, putative	97.5952	0.0164337	0.604254	NA	NA
PF3D7_0502900	N/A	Tim10/DDP family zinc finger protein, putative	74.5091	0.00630811	0.824886	NA	NA
PF3D7_0503100	IspE	4-diphosphocytidyl-2-C-methyl-D-erythritol kinase, putative	54.7241	0.0415696	0.129968	NA	NA
PF3D7_0503900	N/A	conserved Plasmodium protein, unknown function	33.6159	0.0531285	0.032392	NA	NA
PF3D7_0504100	N/A	AN1-type zinc finger protein, putative	81.3098	-0.025122	0.403813	NA	NA
PF3D7_0504300	N/A	conserved Plasmodium protein, unknown function	NA	NA	NA	NA	NA
PF3D7_0504500	N/A	MOLO1 domain-containing protein, putative	28.7089	0.00587354	0.75852	NA	NA
PF3D7_0505300	N/A	UDP-N-acetylglucosamine transporter, putative	93.0671	-0.0127117	0.679889	NA	NA
PF3D7_0505600	N/A	conserved protein, unknown function	83.1778	0.04305	0.191786	NA	NA
PF3D7_0506000	N/A	conserved Plasmodium protein, unknown function	NA	NA	NA	NA	NA
PF3D7_0506300	N/A	conserved protein, unknown function	91.7141	-0.00980649	0.747749	NA	NA
PF3D7_0506400	N/A	conserved Plasmodium protein, unknown function	58.1991	-0.00393647	0.873772	NA	NA
PF3D7_0507000	N/A	conserved protein, unknown function	52.6618	0.0562471	0.0597913	NA	NA
PF3D7_0508200	N/A	longevity-assurance (LAG1) protein, putative	120.981	0.0466578	0.211216	NA	NA
PF3D7_0508400	N/A	conserved protein, unknown function	70.4632	0.0320616	0.262179	NA	NA
PF3D7_0509200	LRR2	leucine-rich repeat protein	38.5153	0.0102909	0.645636	NA	NA
PF3D7_0509500	N/A	ERCC4 domain-containing protein, putative	84.9753	0.00981985	0.73413	NA	NA
PF3D7_0509700	N/A	conserved Plasmodium protein, unknown function	33.5284	0.0125062	0.552894	NA	NA
PF3D7_0509900	N/A	conserved protein, unknown function	53.3278	0.00469188	0.853073	NA	NA
PF3D7_0510000	N/A	conserved Plasmodium protein, unknown function	107.988	0.0462212	0.183658	NA	NA
PF3D7_0510300	SIP	stripes inner membrane complex protein, putative	43.1206	0.0233462	0.329498	NA	NA
PF3D7_0510700	N/A	conserved Plasmodium protein, unknown function	NA	NA	NA	NA	NA
PF3D7_0510800	N/A	WD repeat-containing protein, putative	67.8669	0.0608552	0.0629114	NA	NA
PF3D7_0511100	N/A	conserved Plasmodium protein, unknown function	26.1152	0.0181916	0.324303	NA	NA
PF3D7_0511300	N/A	MORN repeat protein, putative	109.409	0.0784024	0.0686032	NA	NA
PF3D7_0511400	N/A	conserved Plasmodium protein, unknown function	NA	NA	NA	NA	NA
PF3D7_0511600	ARNP	apical rhoptry neck protein	77.5913	-0.00298094	0.916511	NA	NA
PF3D7_0511700	CGI121	EKC/KEOPS complex subunit CGI121	75.7051	0.0103237	0.712014	NA	NA
PF3D7_0511900	N/A	conserved Plasmodium protein, unknown function	47.2922	0.0140561	0.560319	NA	NA
PF3D7_0512100	N/A	conserved protein, unknown function	NA	NA	NA	NA	NA
PF3D7_0512200	GS	glutathione synthetase	125.18	0.0878011	0.0519051	NA	NA
PF3D7_0512400	N/A	conserved Plasmodium protein, unknown function	45.0731	-0.013458	0.565339	NA	NA
PF3D7_0512700	OPRT	orotate phosphoribosyltransferase	127.187	0.0257815	0.455843	NA	NA
PF3D7_0512900	AKAL	AKAP-like protein	NA	NA	NA	NA	NA
PF3D7_0513000	N/A	conserved protein, unknown function	91.5674	0.0335767	0.274232	NA	NA
PF3D7_0513400	N/A	GTP-binding protein, putative	54.5399	0.0230248	0.380892	NA	NA
PF3D7_0513500	PAM16	mitochondrial import inner membrane translocase subunit TIM16, putative	63.2025	0.0394387	0.171852	NA	NA
PF3D7_0513700	PSOP12	secreted ookinete protein, putative	49.8312	0.00522351	0.824269	NA	NA
PF3D7_0513800	RAB1a	ras-related protein Rab-1A	72.6906	0.0292844	0.341439	NA	NA
PF3D7_0513900	N/A	conserved protein, unknown function	28.7414	0.036205	0.0864848	NA	NA
PF3D7_0514000	TTL	tubulin--tyrosine ligase, putative	59.2806	0.0218456	0.408048	NA	NA
PF3D7_0514500	N/A	conserved Plasmodium membrane protein, unknown function	31.2807	0.011713	0.544855	NA	NA
PF3D7_0514700	N/A	MORN repeat protein, putative	61.6841	0.0525577	0.0605623	NA	NA
PF3D7_0515100	ROM9	rhomboid protease ROM9	85.1656	0.0446555	0.175888	NA	NA
PF3D7_0515200	N/A	conserved Plasmodium protein, unknown function	34.1239	0.0180389	0.38981	NA	NA
PF3D7_0515500	N/A	amino acid transporter, putative	63.2616	0.0433036	0.150613	NA	NA
PF3D7_0515800	N/A	BolA-like protein, putative	69.2124	0.0309126	0.274193	NA	NA
PF3D7_0515900	NIF2	NLI interacting factor-like phosphatase, putative	101.285	0.00901793	0.769577	NA	NA
PF3D7_0516000	N/A	RAP protein, putative	107.532	0.0776916	0.0627075	NA	NA
PF3D7_0517500	N/A	UTP--glucose-1-phosphate uridylyltransferase, putative	112.279	0.0348928	0.277576	NA	NA
PF3D7_0517600	CPbeta	F-actin-capping protein subunit beta, putative	85.4093	0.0340297	0.272674	NA	NA
PF3D7_0517800	DCX	apicortin, putative	30.0702	0.0526492	0.0221489	NA	NA
PF3D7_0518400	CYC3	cyclin, putative	NA	NA	NA	NA	NA
PF3D7_0518800	PSOP13	secreted ookinete protein, putative	NA	NA	NA	NA	NA
PF3D7_0518900	N/A	conserved protein, unknown function	NA	NA	NA	NA	NA
PF3D7_0519000	SLBP	histone RNA hairpin-binding protein, putative	52.3236	-0.0092424	0.710089	NA	NA
PF3D7_0519100	N/A	50S ribosomal protein L14, mitochondrial, putative	102.978	0.0527468	0.155065	NA	NA
PF3D7_0519300	COX10	protoheme IX farnesyltransferase, putative	87.6174	0.020298	0.500387	NA	NA
PF3D7_0519900	N/A	conserved protein, unknown function	128.028	0.0591981	0.128127	NA	NA
PF3D7_0520400	N/A	single-stranded DNA-binding protein, putative	124.207	0.00986059	0.757242	NA	NA
PF3D7_0521100	N/A	conserved Plasmodium protein, unknown function	NA	NA	NA	NA	NA
PF3D7_0521200	N/A	conserved protein, unknown function	54.6917	0.0131406	0.593711	NA	NA
PF3D7_0521400	N/A	conserved protein, unknown function	65.8313	0.0193475	0.468187	NA	NA
PF3D7_0521500	N/A	ribosomal large subunit pseudouridylate synthase, putative	78.553	-0.0107764	0.708161	NA	NA
PF3D7_0521600	N/A	conserved Plasmodium protein, unknown function	97.5646	0.00276448	0.931176	NA	NA
PF3D7_0521800	N/A	AFG1-like ATPase, putative	79.3928	0.0175444	0.554074	NA	NA
PF3D7_0522500	RPL17	50S ribosomal protein L17, apicoplast, putative	60.6057	-0.0153564	0.559542	NA	NA
PF3D7_0522700	SufA	iron-sulfur assembly protein	37.6495	0.0457164	0.0297363	NA	NA
PF3D7_0523200	N/A	heptatricopeptide repeat-containing protein, putative	127.767	-0.0173498	0.605983	NA	NA
PF3D7_0523300	N/A	cytochrome c oxidase subunit ApiCOX18, putative	64.7087	0.0276924	0.321778	NA	NA
PF3D7_0523500	N/A	dynein light chain Tctex-type, putative	NA	NA	NA	NA	NA
PF3D7_0523600	N/A	conserved protein, unknown function	37.0261	0.0253728	0.256513	NA	NA
PF3D7_0524200	N/A	conserved Plasmodium membrane protein, unknown function	83.9494	0.0100114	0.734357	NA	NA
PF3D7_0525300	N/A	conserved protein, unknown function	65.1942	0.0010418	0.970791	NA	NA
PF3D7_0525400	N/A	7-helix-1 protein	92.317	-0.0974829	0.0346653	NA	NA
PF3D7_0525600	N/A	RNA methyltransferase, putative	114.119	-0.0385124	0.279954	NA	NA
PF3D7_0525700	N/A	conserved protein, unknown function	NA	NA	NA	NA	NA
PF3D7_0525900	NEK2	NIMA related kinase 2	59.0613	0.0312641	0.228111	NA	NA
PF3D7_0526000	N/A	RAP protein, putative	98.4786	0.0469816	0.160508	NA	NA
PF3D7_0526100	N/A	conserved Plasmodium membrane protein, unknown function	NA	NA	NA	NA	NA
PF3D7_0526400	N/A	conserved Plasmodium protein, unknown function	79.3169	0.025861	0.38616	NA	NA
PF3D7_0528500	CPalpha	F-actin-capping protein subunit alpha, putative	86.3571	0.0173296	0.565449	NA	NA
PF3D7_0528600	N/A	conserved Plasmodium protein, unknown function	NA	NA	NA	NA	NA
PF3D7_0529100	ATrx2	thioredoxin-like protein, putative	43.0529	0.0321127	0.174975	NA	NA
PF3D7_0529200	N/A	sugar transporter, putative	44.9284	0.012846	0.574408	NA	NA
PF3D7_0529300	TIC22	apicoplast TIC22 protein	48.8828	0.010175	0.678974	NA	NA
PF3D7_0529700	N/A	heptatricopeptide repeat-containing protein, putative	91.7312	0.0364137	0.241513	NA	NA
PF3D7_0530400	N/A	conserved Plasmodium protein, unknown function	61.3124	0.0445226	0.135387	NA	NA
PF3D7_0530500	N/A	conserved Plasmodium membrane protein, unknown function	NA	NA	NA	NA	NA
PF3D7_0530750	DPM3	dolichol-phosphate mannosyltransferase subunit 3, putative	NA	NA	NA	NA	NA
PF3D7_0530800	N/A	CPW-WPC family protein	107.925	0.0245378	0.455427	NA	NA
PF3D7_0531200	N/A	ribosomal protein S16, mitochondrial, putative	37.7706	0.046782	0.0618909	NA	NA
PF3D7_0531300	N/A	conserved Plasmodium protein, unknown function	94.0927	0.0174939	0.563864	NA	NA
PF3D7_0532200	N/A	Plasmodium exported protein (PHISTc), unknown function	100.267	-0.007856	0.802258	NA	NA
PF3D7_0532500	N/A	Plasmodium exported protein, unknown function	NA	NA	NA	NA	NA
PF3D7_0532600	N/A	Plasmodium exported protein, unknown function	29.3168	0.0144167	0.457481	NA	NA
PF3D7_0532900	RIF	rifin	NA	NA	NA	NA	NA
PF3D7_0600200	VAR	erythrocyte membrane protein 1, PfEMP1	75.2442	0.0960916	0.0278328	NA	NA
PF3D7_0600300	RIF	rifin	NA	NA	NA	NA	NA
PF3D7_0600400	VAR	erythrocyte membrane protein 1, PfEMP1	NA	NA	NA	NA	NA
PF3D7_0600500	RIF	rifin	NA	NA	NA	NA	NA
PF3D7_0600600	VAR	erythrocyte membrane protein 1 (PfEMP1), exon 2	NA	NA	NA	NA	NA
PF3D7_0600700	RIF	rifin	NA	NA	NA	NA	NA
PF3D7_0601000	EPF4	exported protein family 4	NA	NA	NA	NA	NA
PF3D7_0601100	EPF3	exported protein family 3	75.2479	-0.0480634	0.132941	NA	NA
PF3D7_0601200	MC-2TM	Pfmc-2TM Maurer's cleft two transmembrane protein	57.4982	0.025778	0.322581	NA	NA
PF3D7_0601300	EPF1	exported protein family 1	NA	NA	NA	NA	NA
PF3D7_0601500	N/A	Plasmodium exported protein (PHISTb), unknown function	76.1884	0.0202728	0.484793	NA	NA
PF3D7_0601600	N/A	tetratricopeptide repeat protein, putative	43.4211	0.0245169	0.310511	NA	NA
PF3D7_0602300	PALM	liver merozoite formation protein, putative	NA	NA	NA	NA	NA
PF3D7_0602500	N/A	geranylgeranyl transferase type-2 subunit beta, putative	54.3339	0.00647849	0.79177	NA	NA
PF3D7_0602700	N/A	conserved Plasmodium protein, unknown function	119.305	0.0422364	0.23975	NA	NA
PF3D7_0603100	N/A	RNA-binding protein, putative	61.5925	0.069039	0.0374849	NA	NA
PF3D7_0603200	BCS1	mitochondrial chaperone BCS1, putative	91.5467	0.0186615	0.547225	NA	NA
PF3D7_0603500	CAX	cation/H+ antiporter	115.724	0.0522107	0.159385	NA	NA
PF3D7_0603700	mFRS	phenylalanine--tRNA ligase	35.2106	0.0257195	0.251627	NA	NA
PF3D7_0603900	N/A	conserved Plasmodium protein, unknown function	49.8884	0.616427	0.00206279	NA	NA
PF3D7_0604000	N/A	conserved Plasmodium protein, unknown function	89.907	0.0625583	0.0930212	NA	NA
PF3D7_0604200	N/A	mitochondrial ribosomal protein L41, putative	NA	NA	NA	NA	NA
PF3D7_0604400	N/A	conserved protein, unknown function	NA	NA	NA	NA	NA
PF3D7_0604700	GILP	glyoxalase I-like protein GILP	117.51	0.00920372	0.769941	NA	NA
PF3D7_0604800	N/A	RAP protein, putative	71.9582	0.0262848	0.35952	NA	NA
PF3D7_0604900	N/A	conserved Plasmodium protein, unknown function	29.1663	0.0149303	0.443919	NA	NA
PF3D7_0605000	N/A	50S ribosomal protein L24, putative	36.987	0.0520154	0.0334587	NA	NA
PF3D7_0605200	N/A	conserved protein, unknown function	123.92	0.0694476	0.105802	NA	NA
PF3D7_0605400	N/A	calcium-binding protein, putative	28.432	0.0117511	0.544865	NA	NA
PF3D7_0605700	N/A	conserved Plasmodium protein, unknown function	83.0205	0.00172624	0.952978	NA	NA
PF3D7_0606300	N/A	conserved Plasmodium protein, unknown function	NA	NA	NA	NA	NA
PF3D7_0606400	N/A	conserved Plasmodium protein, unknown function	38.6924	0.00608053	0.780168	NA	NA
PF3D7_0607100	N/A	MYND-type zinc finger protein, putative	75.7624	0.0370426	0.210053	NA	NA
PF3D7_0607200	N/A	RING zinc finger protein, putative	127.245	0.0267648	0.448272	NA	NA
PF3D7_0607300	UROD	uroporphyrinogen III decarboxylase	78.1154	0.0480694	0.12811	NA	NA
PF3D7_0607500	COQ2	4-hydroxybenzoate polyprenyltransferase, putative	NA	NA	NA	NA	NA
PF3D7_0607800	N/A	GTP-binding protein, putative	78.1838	-0.0471767	0.147857	NA	NA
PF3D7_0607900	N/A	conserved Plasmodium protein, unknown function	107.346	0.0253776	0.41719	NA	NA
PF3D7_0608000	DPH7	diphthine methyltransferase, putative	47.9467	0.0244621	0.323553	NA	NA
PF3D7_0608200	N/A	conserved Plasmodium protein, unknown function	NA	NA	NA	NA	NA
PF3D7_0608300	N/A	heptatricopeptide repeat-containing protein, putative	109.52	0.0461003	0.171801	NA	NA
PF3D7_0608310	SAM50	sorting assembly machinery 50 kDa subunit, putative	128.376	0.0407739	0.269187	NA	NA
PF3D7_0608400	N/A	conserved Plasmodium protein, unknown function	43.7118	0.0315972	0.201181	NA	NA
PF3D7_0608600	N/A	conserved Plasmodium protein, unknown function	74.1693	0.00130705	0.962241	NA	NA
PF3D7_0609200	N/A	citrate synthase-like protein, putative	126.511	-0.00301224	0.927294	NA	NA
PF3D7_0609300	N/A	conserved Plasmodium protein, unknown function	103.913	0.129565	0.0245615	NA	NA
PF3D7_0609500	N/A	conserved Plasmodium protein, unknown function	62.701	0.0485334	0.104964	NA	NA
PF3D7_0609600	N/A	conserved Plasmodium protein, unknown function	44.5789	0.0216596	0.359505	NA	NA
PF3D7_0610000	N/A	mitochondrial ribosomal protein L19 precursor, putative	87.688	0.0179716	0.554385	NA	NA
PF3D7_0610400	H3	histone H3	NA	NA	NA	NA	NA
PF3D7_0610500	N/A	peptidyl-tRNA hydrolase PTRHD1, putative	107.421	0.00151193	0.962039	NA	NA
PF3D7_0611000	N/A	SNARE associated Golgi protein, putative	34.3426	0.0144641	0.485891	NA	NA
PF3D7_0611100	SDH3	succinate dehydrogenase subunit 3, putative	NA	NA	NA	NA	NA
PF3D7_0611200	ApiAP2	AP2 domain transcription factor, putative	60.8475	0.010711	0.667483	NA	NA
PF3D7_0611300	N/A	ATP synthase-associated protein, putative	88.8572	0.0948699	0.0348145	NA	NA
PF3D7_0611500	N/A	conserved protein, unknown function	31.1309	0.0148759	0.471874	NA	NA
PF3D7_0611900	N/A	lsm12, putative	NA	NA	NA	NA	NA
PF3D7_0612000	N/A	conserved Plasmodium protein, unknown function	37.0687	-0.0286531	0.209116	NA	NA
PF3D7_0612300	TMEM234	transmembrane protein 234, putative	NA	NA	NA	NA	NA
PF3D7_0612400	N/A	conserved Plasmodium protein, unknown function	28.8	0.0172188	0.384006	NA	NA
PF3D7_0612500	N/A	conserved Plasmodium protein, unknown function	47.3853	0.0136458	0.553417	NA	NA
PF3D7_0612800	P12p	6-cysteine protein	110.894	-0.0161255	0.608025	NA	NA
PF3D7_0613000	N/A	conserved Plasmodium protein, unknown function	96.1498	-0.0408379	0.21129	NA	NA
PF3D7_0613200	N/A	conserved Plasmodium protein, unknown function	27.7987	0.00655064	0.73346	NA	NA
PF3D7_0614600	N/A	conserved Plasmodium protein, unknown function	51.2087	0.0330849	0.1841	NA	NA
PF3D7_0615100	ENR	enoyl-acyl carrier reductase	55.9979	0.0328194	0.227793	NA	NA
PF3D7_0615200	N/A	conserved protein, unknown function	77.5156	0.0723992	0.0467489	NA	NA
PF3D7_0616000	PDXK	pyridoxal kinase	118.739	0.0162489	0.616897	NA	NA
PF3D7_0616100	N/A	conserved Plasmodium protein, unknown function	107.646	0.0535652	0.151843	NA	NA
PF3D7_0616300	N/A	conserved Plasmodium protein, unknown function	118.926	0.00807016	0.796642	NA	NA
PF3D7_0616500	TLP	TRAP-like protein	59.1235	0.0127533	0.626533	NA	NA
PF3D7_0616700	N/A	ras GTPAse, putative	104.588	0.011634	0.713449	NA	NA
PF3D7_0617000	TOM40	mitochondrial import receptor subunit TOM40, putative	118.256	-0.0129719	0.472177	NA	NA
PF3D7_0617600	N/A	stevor	NA	NA	NA	NA	NA
PF3D7_0617700	RIF	rifin	NA	NA	NA	NA	NA
PF3D7_0618400	N/A	LMBR1 domain-containing protein, putative	NA	NA	NA	NA	NA
PF3D7_0618500	MDH	malate dehydrogenase	110.613	0.0877934	0.0543818	NA	NA
PF3D7_0618600	ROM10	rhomboid protease ROM10	30.9014	0.0241801	0.234119	NA	NA
PF3D7_0618700	N/A	trafficking protein particle complex subunit 6A, putative	88.6406	0.0615837	0.0931157	NA	NA
PF3D7_0619100	N/A	conserved Plasmodium protein, unknown function	85.6374	0.0404098	0.219283	NA	NA
PF3D7_0619600	N/A	conserved Plasmodium protein, unknown function	53.2715	0.858752	0.000104498	NA	NA
PF3D7_0620000	PSOP25	secreted ookinete protein 25, putative	35.6143	0.00145979	0.945361	NA	NA
PF3D7_0620100	N/A	ATP synthase-associated protein, putative	43.5298	0.0112681	0.633664	NA	NA
PF3D7_0620200	N/A	conserved Plasmodium protein, unknown function	27.9507	0.045319	0.0195391	NA	NA
PF3D7_0620300	N/A	conserved Plasmodium protein, unknown function	114.846	-0.0440389	0.226468	NA	NA
PF3D7_0620600	N/A	conserved Plasmodium protein, unknown function	65.4202	0.0157624	0.547063	NA	NA
PF3D7_0620700	N/A	DnaJ protein, putative	92.7967	-0.00464931	0.873147	NA	NA
PF3D7_0621350	SYS1	protein SYS1, putative	NA	NA	NA	NA	NA
PF3D7_0621500	RPP1	ribonuclease P/MRP protein subunit RPP1, putative	52.7618	0.030146	0.260721	NA	NA
PF3D7_0622000	N/A	conserved Plasmodium protein, unknown function	62.356	0.0165313	0.543826	NA	NA
PF3D7_0622300	N/A	vacuolar transporter chaperone, putative	100.914	0.069968	0.081415	NA	NA
PF3D7_0622400	N/A	conserved protein, unknown function	35.9972	0.0175247	0.423108	NA	NA
PF3D7_0622500	N/A	RNA methyltransferase, putative	57.8637	0.029384	0.277011	NA	NA
PF3D7_0622600	QCR9	cytochrome b-c1 complex subunit 9, putative	107.381	-0.00892424	0.780877	NA	NA
PF3D7_0622700	N/A	conserved Plasmodium membrane protein, unknown function	37.1165	0.0220424	0.316042	NA	NA
PF3D7_0623300	N/A	EGF-like membrane protein, putative	128.384	0.138252	0.0252015	NA	NA
PF3D7_0623400	PlasMei2	MEI2-like RNA-binding protein, putative	37.2818	-0.00741766	0.735057	NA	NA
PF3D7_0624100	N/A	conserved protein, unknown function	77.8997	-0.00172799	0.948823	NA	NA
PF3D7_0624200	N/A	conserved Plasmodium protein, unknown function	122.215	0.0304062	0.386753	NA	NA
PF3D7_0624300	N/A	CPW-WPC family protein	48.7422	0.0261916	0.285953	NA	NA
PF3D7_0624700	PIGL	N-acetylglucosaminyl-phosphatidylinositol de-N-acetylase, putative	78.8986	0.0749578	0.0523692	NA	NA
PF3D7_0624800	N/A	conserved Plasmodium protein, unknown function	34.6178	0.00934008	0.643828	NA	NA
PF3D7_0624900	N/A	GAS8-like protein, putative	72.0932	0.0827015	0.0366458	NA	NA
PF3D7_0625100	SMS2	sphingomyelin synthase 2, putative	NA	NA	NA	NA	NA
PF3D7_0625200	N/A	conserved Plasmodium protein, unknown function	58.7114	0.0502799	0.0796626	NA	NA
PF3D7_0625700	N/A	conserved protein, unknown function	55.2476	0.027229	0.311876	NA	NA
PF3D7_0625900	N/A	conserved Plasmodium protein, unknown function	NA	NA	NA	NA	NA
PF3D7_0626100	N/A	oxidoreductase, short-chain dehydrogenase family, putative	99.4496	0.0156804	0.622299	NA	NA
PF3D7_0626200	N/A	conserved Plasmodium protein, unknown function	56.6616	0.0148981	0.556147	NA	NA
PF3D7_0626300	FabB/FabF	3-oxoacyl-acyl-carrier protein synthase I/II	54.2384	-0.00155956	0.947602	NA	NA
PF3D7_0626500	N/A	conserved Plasmodium protein, unknown function	77.9149	0.0193291	0.180896	NA	NA
PF3D7_0626600	N/A	conserved Plasmodium protein, unknown function	78.5909	-0.0177661	0.535045	NA	NA
PF3D7_0627000	N/A	conserved Plasmodium protein, unknown function	36.815	0.0620235	0.0227314	NA	NA
PF3D7_0627200	N/A	myosin light chain, putative	66.4633	0.151385	0.0105065	NA	NA
PF3D7_0627400	TIM22	mitochondrial import inner membrane translocase subunit TIM22, putative	69.1697	-0.00405975	0.844118	NA	NA
PF3D7_0628000	PTPS	6-pyruvoyltetrahydropterin synthase	61.9367	-0.0254702	0.349949	NA	NA
PF3D7_0628400	N/A	protease, putative	126.029	-0.0194351	0.553911	NA	NA
PF3D7_0628500	N/A	conserved Plasmodium protein, unknown function	31.6434	0.0255911	0.223891	NA	NA
PF3D7_0628700	N/A	conserved Plasmodium protein, unknown function	83.0085	0.00703711	0.807553	NA	NA
PF3D7_0628800	GATB	glutamyl-tRNA(Gln) amidotransferase subunit B	95.8355	0.0383608	0.254227	NA	NA
PF3D7_0628900	N/A	RAP protein, putative	99.5923	0.0507519	0.151001	NA	NA
PF3D7_0629000	GNA1	glucosamine 6-phosphate N-acetyltransferase	NA	NA	NA	NA	NA
PF3D7_0630000	N/A	CPW-WPC family protein	NA	NA	NA	NA	NA
PF3D7_0630100	N/A	conserved Plasmodium protein, unknown function	88.126	0.0448553	0.182644	NA	NA
PF3D7_0630200	PSOP6	secreted ookinete protein, putative	NA	NA	NA	NA	NA
PF3D7_0630400	N/A	conserved Plasmodium protein, unknown function	53.0632	0.0500622	0.0729696	NA	NA
PF3D7_0630700	N/A	bifunctional methylenetetrahydrofolate dehydrogenase/cyclohydrolase, putative	92.0046	0.0228378	0.463422	NA	NA
PF3D7_0630800	N/A	TPH domain-containing protein, putative	65.4452	0.0177149	0.503883	NA	NA
PF3D7_0631000	N/A	tetratricopeptide repeat protein, putative	95.5791	0.0402159	0.233327	NA	NA
PF3D7_0631100	N/A	Plasmodium exported protein (PHISTb), unknown function	68.1077	0.0917858	0.0265127	NA	NA
PF3D7_0631300	EPF1	exported protein family 1	NA	NA	NA	NA	NA
PF3D7_0631400	MC-2TM	Pfmc-2TM Maurer's cleft two transmembrane protein	NA	NA	NA	NA	NA
PF3D7_0631600	EPF4	exported protein family 4	NA	NA	NA	NA	NA
PF3D7_0631800	RIF	rifin	NA	NA	NA	NA	NA
PF3D7_0631900	N/A	stevor	NA	NA	NA	NA	NA
PF3D7_0632000	RIF	rifin	NA	NA	NA	NA	NA
PF3D7_0632100	RIF	rifin	NA	NA	NA	NA	NA
PF3D7_0632200	RIF	rifin	NA	NA	NA	NA	NA
PF3D7_0632300	RIF	rifin	NA	NA	NA	NA	NA
PF3D7_0632400	RIF	rifin	NA	NA	NA	NA	NA
PF3D7_0632700	RIF	rifin	37.3656	-0.0053882	0.799457	NA	NA
PF3D7_0700100	VAR	erythrocyte membrane protein 1, PfEMP1	39.7461	0.0772341	0.0126796	NA	NA
PF3D7_0700200	RIF	rifin	NA	NA	NA	NA	NA
PF3D7_0700300	RIF	rifin	NA	NA	NA	NA	NA
PF3D7_0700400	N/A	stevor	NA	NA	NA	NA	NA
PF3D7_0700500	RIF	rifin	NA	NA	NA	NA	NA
PF3D7_0700800	MC-2TM	Pfmc-2TM Maurer's cleft two transmembrane protein	40.386	0.0311197	0.178371	NA	NA
PF3D7_0701100	RIF	rifin	92.2858	-0.0286918	0.371157	NA	NA
PF3D7_0701500	EPF3	exported protein family 3	NA	NA	NA	NA	NA
PF3D7_0701600	MC-2TM	Pfmc-2TM Maurer's cleft two transmembrane protein	NA	NA	NA	NA	NA
PF3D7_0701700	EPF1	exported protein family 1	NA	NA	NA	NA	NA
PF3D7_0701800	RIF	rifin	NA	NA	NA	NA	NA
PF3D7_0702600	N/A	chitinase precursor fragment, truncated	78.2115	-0.0225799	0.449922	NA	NA
PF3D7_0703100	CIA2	cytosolic iron-sulfur assembly component 2, putative	110.601	0.0221882	0.496823	NA	NA
PF3D7_0703300	N/A	conserved Plasmodium protein, unknown function	64.9025	0.0356453	0.22616	NA	NA
PF3D7_0704900	RF2	peptide chain release factor 2	97.4768	-0.000251931	0.992299	NA	NA
PF3D7_0705200	N/A	conserved Plasmodium protein, unknown function	55.8634	0.0910409	0.0148158	NA	NA
PF3D7_0705800	N/A	cysteine-rich secretory protein, putative	29.6997	0.0631091	0.0118381	NA	NA
PF3D7_0706200	N/A	conserved protein, unknown function	NA	NA	NA	NA	NA
PF3D7_0706600	N/A	conserved Plasmodium protein, unknown function	37.1688	0.0498601	0.0399784	NA	NA
PF3D7_0706700	MSH2-2	DNA mismatch repair protein MSH2, putative	65.6331	0.0192617	0.491795	NA	NA
PF3D7_0708600	IMC1d	inner membrane complex protein 1d, putative	NA	NA	NA	NA	NA
PF3D7_0709200	GLP3	glutaredoxin-like protein	95.2613	-0.0114507	0.711046	NA	NA
PF3D7_0709500	N/A	conserved Plasmodium protein, unknown function	64.0438	0.086947	0.0220081	NA	NA
PF3D7_0709800	N/A	conserved protein, unknown function	54.1937	-0.0513024	0.0830825	NA	NA
PF3D7_0710300	N/A	conserved protein, unknown function	69.583	0.0114353	0.675169	NA	NA
PF3D7_0710400	RAD14	DNA repair protein RAD14, putative	60.4823	0.02707	0.282121	NA	NA
PF3D7_0710500	N/A	conserved protein, unknown function	73.1711	0.0237601	0.407727	NA	NA
PF3D7_0712400	VAR	erythrocyte membrane protein 1, PfEMP1	51.0055	0.029401	0.23877	NA	NA
PF3D7_0712800	VAR	erythrocyte membrane protein 1, PfEMP1	84.6626	-0.000262121	0.991275	NA	NA
PF3D7_0713000	RIF	rifin	NA	NA	NA	NA	NA
PF3D7_0713100	MC-2TM	Pfmc-2TM Maurer's cleft two transmembrane protein	NA	NA	NA	NA	NA
PF3D7_0713200	EPF1	exported protein family 1	98.5458	0.0161597	0.600571	NA	NA
PF3D7_0714100	N/A	MAATS1 domain-containing protein, putative	37.9675	0.040196	0.091184	NA	NA
PF3D7_0714400	N/A	calmodulin, putative	79.8104	0.0483384	0.150244	NA	NA
PF3D7_0715100	MYCBP	C-Myc-binding protein, putative	30.9971	-0.00051195	0.977513	NA	NA
PF3D7_0715300	N/A	calcium/calmodulin-dependent protein kinase, putative	104.876	0.0267037	0.417631	NA	NA
PF3D7_0715400	PSOP20	secreted ookinete protein, putative	52.0033	0.0366511	0.148464	NA	NA
PF3D7_0715500	N/A	ATP synthase subunit epsilon, mitochondrial, putative	41.8345	0.020209	0.380599	NA	NA
PF3D7_0715700	N/A	conserved protein, unknown function	NA	NA	NA	NA	NA
PF3D7_0715800	DMT1	drug/metabolite transporter DMT1, putative	82.3229	0.0163246	0.5851	NA	NA
PF3D7_0716500	N/A	conserved Plasmodium protein, unknown function	114.661	0.0421504	0.225758	NA	NA
PF3D7_0716600	SufS	cysteine desulfurase	62.3948	0.36628	0.00656182	NA	NA
PF3D7_0716700	N/A	conserved Plasmodium protein, unknown function	74.6685	0.00927521	0.727084	NA	NA
PF3D7_0718300	CRMP2	cysteine repeat modular protein 2	36.0136	0.0113025	0.600113	NA	NA
PF3D7_0718700	N/A	conserved Plasmodium membrane protein, unknown function	31.2626	0.0342491	0.107048	NA	NA
PF3D7_0718800	N/A	conserved protein, unknown function	NA	NA	NA	NA	NA
PF3D7_0718900	N/A	conserved Plasmodium protein, unknown function	NA	NA	NA	NA	NA
PF3D7_0719100	N/A	ATP synthase F0 subunit a-like protein, putative	63.8668	0.0153636	0.572815	NA	NA
PF3D7_0719200	NEK4	NIMA related kinase 4	41.428	0.0328797	0.172406	NA	NA
PF3D7_0720300	N/A	conserved Plasmodium protein, unknown function	NA	NA	NA	NA	NA
PF3D7_0720500	N/A	conserved Plasmodium protein, unknown function	53.7777	0.0341185	0.202915	NA	NA
PF3D7_0721500	N/A	conserved Plasmodium membrane protein, unknown function	94.1096	0.408153	0.00313679	NA	NA
PF3D7_0722700	N/A	conserved protein, unknown function	120.815	-0.0010825	0.972251	NA	NA
PF3D7_0722800	N/A	conserved protein, unknown function	43.1022	0.0630435	0.0304016	NA	NA
PF3D7_0722900	N/A	conserved protein, unknown function	56.3294	0.0421819	0.120708	NA	NA
PF3D7_0723000	N/A	tRNAHis guanylyltransferase, putative	107.812	0.00181943	0.954774	NA	NA
PF3D7_0723100	CPH1	protein CPH1, putative	NA	NA	NA	NA	NA
PF3D7_0723200	N/A	conserved Plasmodium protein, unknown function	31.8308	-0.00109155	0.955537	NA	NA
PF3D7_0723500	N/A	dynactin subunit 5, putative	87.3304	-0.00224283	0.9374	NA	NA
PF3D7_0724300	COQ3	ubiquinone biosynthesis O-methyltransferase, putative	50.4579	0.00466552	0.850253	NA	NA
PF3D7_0724500	N/A	conserved Plasmodium protein, unknown function	121.522	-0.00218754	0.944434	NA	NA
PF3D7_0726600	N/A	conserved Plasmodium protein, unknown function	114.629	0.0233008	0.480453	NA	NA
PF3D7_0726700	N/A	conserved Plasmodium protein, unknown function	73.1941	0.0174519	0.527749	NA	NA
PF3D7_0726800	OST2	dolichyl-diphosphooligosaccharide--protein glycosyltransferase subunit OST2, putative	NA	NA	NA	NA	NA
PF3D7_0727100	N/A	conserved protein, unknown function	116.654	0.0456002	0.211909	NA	NA
PF3D7_0727500	N/A	mTERF domain-containing protein, putative	83.0597	0.0546738	0.106538	NA	NA
PF3D7_0727600	N/A	conserved Plasmodium protein, unknown function	32.8779	0.0184392	0.368937	NA	NA
PF3D7_0727700	N/A	conserved Plasmodium protein, unknown function	71.8819	-0.00263615	0.886451	NA	NA
PF3D7_0728200	ALP3	actin-like protein, putative	51.8807	0.00471216	0.848111	NA	NA
PF3D7_0728300	N/A	conserved protein, unknown function	40.9912	0.00531623	0.814443	NA	NA
PF3D7_0728400	N/A	conserved Plasmodium protein, unknown function, unspecified product	43.0025	0.0128837	0.561024	NA	NA
PF3D7_0728500	N/A	conserved Plasmodium protein, unknown function	NA	NA	NA	NA	NA
PF3D7_0728700	N/A	alpha/beta hydrolase, putative	106.275	0.326271	0.00590671	NA	NA
PF3D7_0729000	SRP9	signal recognition particle subunit SRP9	124.076	0.00499806	0.870267	NA	NA
PF3D7_0729200	AOP	1-cys peroxiredoxin	38.3892	0.018315	0.404195	NA	NA
PF3D7_0729600	N/A	conserved Plasmodium protein, unknown function	101.042	0.0043435	0.88999	NA	NA
PF3D7_0729700	N/A	conserved protein, unknown function	41.7332	0.00207632	0.924282	NA	NA
PF3D7_0729800	N/A	dynein light chain, putative	34.317	0.0408406	0.0674382	NA	NA
PF3D7_0730000	N/A	conserved protein, unknown function	47.5375	0.0457739	0.0782609	NA	NA
PF3D7_0730100	N/A	tRNA pseudouridine synthase D, putative	78.8825	0.0483473	0.141521	NA	NA
PF3D7_0731700	N/A	Plasmodium exported protein (hyp9), unknown function	52.0094	0.0444275	0.0995932	NA	NA
PF3D7_0732000	N/A	stevor	NA	NA	NA	NA	NA
PF3D7_0732200	RIF	rifin	NA	NA	NA	NA	NA
PF3D7_0732300	RIF	rifin	NA	NA	NA	NA	NA
PF3D7_0732400	RIF	rifin	NA	NA	NA	NA	NA
PF3D7_0732500	RIF	rifin	NA	NA	NA	NA	NA
PF3D7_0732600	N/A	Plasmodium exported protein, unknown function, fragment	NA	NA	NA	NA	NA
PF3D7_0732700	RIF	rifin	NA	NA	NA	NA	NA
PF3D7_0732800	N/A	erythrocyte membrane protein 1 (PfEMP1), exon 2	NA	NA	NA	NA	NA
PF3D7_0732900	RIF	rifin	NA	NA	NA	NA	NA
PF3D7_0800200	VAR	erythrocyte membrane protein 1, PfEMP1	73.843	0.124201	0.0163118	NA	NA
PF3D7_0800300	VAR	erythrocyte membrane protein 1, PfEMP1	52.3766	0.0567552	0.0600283	NA	NA
PF3D7_0800400	RIF	rifin	NA	NA	NA	NA	NA
PF3D7_0800500	RIF	rifin	NA	NA	NA	NA	NA
PF3D7_0800600	N/A	Plasmodium exported protein (PHISTa), unknown function	NA	NA	NA	NA	NA
PF3D7_0800800	N/A	Plasmodium exported protein (hyp7), unknown function	77.9541	0.0252491	0.379007	NA	NA
PF3D7_0801300	WARP	von Willebrand factor A domain-related protein	33.4928	-0.0185422	0.367084	NA	NA
PF3D7_0801400	N/A	conserved Plasmodium protein, unknown function	26.9999	0.00251913	0.893588	NA	NA
PF3D7_0801600	N/A	conserved protein, unknown function	NA	NA	NA	NA	NA
PF3D7_0802700	N/A	conserved Plasmodium protein, unknown function	41.7825	0.0282103	0.230958	NA	NA
PF3D7_0802900	N/A	conserved Plasmodium protein, unknown function	62.9112	0.0235714	0.400003	NA	NA
PF3D7_0803300	MORG1	mitogen-activated protein kinase organizer 1, putative	100.364	0.0453426	0.190109	NA	NA
PF3D7_0805000	N/A	alpha/beta hydrolase, putative	76.1222	-0.0227468	0.438472	NA	NA
PF3D7_0805100	N/A	conserved protein, unknown function	101.562	0.0148228	0.627704	NA	NA
PF3D7_0805800	N/A	conserved Plasmodium protein, unknown function	NA	NA	NA	NA	NA
PF3D7_0805900	N/A	conserved protein, unknown function	119.331	0.0799267	0.0712966	NA	NA
PF3D7_0806400	ALG13	UDP-N-acetylglucosamine transferase subunit ALG13, putative	33.0531	-0.0147333	0.48389	NA	NA
PF3D7_0806900	N/A	conserved protein, unknown function	NA	NA	NA	NA	NA
PF3D7_0807400	COQ10	coenzyme Q-binding protein COQ10 homolog, mitochondrial	75.9936	0.0599989	0.0818298	NA	NA
PF3D7_0808000	N/A	conserved Plasmodium protein, unknown function	83.9354	0.2804	0.00931825	NA	NA
PF3D7_0808800	RIF	rifin	NA	NA	NA	NA	NA
PF3D7_0808900	RIF	rifin	NA	NA	NA	NA	NA
PF3D7_0809500	N/A	histone acetyltransferase subunit NuA4, putative	107.895	-0.0404852	0.242673	NA	NA
PF3D7_0809700	RUVB1	RuvB-like helicase 1	43.9842	0.0135109	0.566406	NA	NA
PF3D7_0809800	N/A	conserved Plasmodium protein, unknown function	73.0833	0.047284	0.0885368	NA	NA
PF3D7_0810100	N/A	apicoplast ribosomal protein L33 precursor, putative	62.5325	0.0218575	0.395135	NA	NA
PF3D7_0810400	AQP2	aquaporin, putative	70.4655	0.0265137	0.346158	NA	NA
PF3D7_0810700	N/A	conserved Plasmodium protein, unknown function	67.1551	0.0576111	0.0832065	NA	NA
PF3D7_0811100	N/A	mitochondrial carrier protein, putative	60.1803	-0.0138075	0.597497	NA	NA
PF3D7_0811700	N/A	conserved Plasmodium protein, unknown function	40.3222	-0.00506266	0.820194	NA	NA
PF3D7_0811800	N/A	conserved Plasmodium protein, unknown function	54.3929	0.392126	0.00648444	NA	NA
PF3D7_0812000	N/A	conserved protein, unknown function	53.1543	0.0200025	0.424903	NA	NA
PF3D7_0812200	N/A	trypsin-like serine protease, putative	33.2049	0.0223808	0.301181	NA	NA
PF3D7_0812220	N/A	GTPase, putative	43.3827	0.0162393	0.482877	NA	NA
PF3D7_0812300	SSP3	sporozoite surface protein 3, putative	48.6031	0.0126729	0.604065	NA	NA
PF3D7_0812800	N/A	conserved protein, unknown function	NA	NA	NA	NA	NA
PF3D7_0813500	N/A	PUB domain-containing protein, putative	70.6792	0.240749	0.010547	NA	NA
PF3D7_0814700	N/A	conserved Plasmodium protein, unknown function	102.917	0.0111558	0.725606	NA	NA
PF3D7_0815000	Sel3	selenoprotein	31.9118	0.0199661	0.341515	NA	NA
PF3D7_0815100	N/A	heptatricopeptide repeat and RAP domain-containing protein, putative	59.4765	0.0171619	0.494667	NA	NA
PF3D7_0815300	N/A	FAD-dependent monooxygenase, putative	90.7208	0.0169081	0.580026	NA	NA
PF3D7_0815400	N/A	ATP synthase-associated protein, putative	60.2057	0.0101727	0.704955	NA	NA
PF3D7_0815700	Ub	ubiquitin	NA	NA	NA	NA	NA
PF3D7_0815900	aLipDH	dihydrolipoyl dehydrogenase, apicoplast	57.9644	0.0052375	0.840843	NA	NA
PF3D7_0816200	VPS2	vacuolar protein sorting-associated protein 2, putative	118.323	0.0258612	0.466519	NA	NA
PF3D7_0816300	N/A	conserved Plasmodium protein, unknown function	83.4067	0.0739396	0.0581138	NA	NA
PF3D7_0816400	N/A	EF-hand calcium-binding domain-containing protein, putative	128.396	-0.015566	0.639064	NA	NA
PF3D7_0816500	HSP20	small heat shock protein HSP20, putative	NA	NA	NA	NA	NA
PF3D7_0816700	TRAPPC2L	trafficking protein particle complex subunit 2-like protein, putative	32.2561	0.0231226	0.278752	NA	NA
PF3D7_0816800	DMC1	meiotic recombination protein DMC1, putative	NA	NA	NA	NA	NA
PF3D7_0816900	AK2	adenylate kinase 2	NA	NA	NA	NA	NA
PF3D7_0817000	UBA3	NEDD8-activating enzyme E1 catalytic subunit, putative	NA	NA	NA	NA	NA
PF3D7_0817100	N/A	tRNA modification GTPase, putative	66.0794	0.519942	0.00183695	NA	NA
PF3D7_0817400	N/A	phosphatase, putative	69.1194	0.00824002	0.763455	NA	NA
PF3D7_0818300	N/A	dynactin subunit 6, putative	86.1507	-0.0517323	0.132555	NA	NA
PF3D7_0819200	PLP5	perforin-like protein 5	113.987	0.0150509	0.640872	NA	NA
PF3D7_0819300	N/A	conserved Plasmodium protein, unknown function	39.1806	0.0530902	0.038367	NA	NA
PF3D7_0819400	PLP4	perforin-like protein 4	NA	NA	NA	NA	NA
PF3D7_0819500	N/A	conserved protein, unknown function	120.928	0.0477297	0.165987	NA	NA
PF3D7_0819700	N/A	conserved Plasmodium protein, unknown function	79.8783	-0.0191611	0.504958	NA	NA
PF3D7_0819900	LSM3	U6 snRNA-associated Sm-like protein LSm3, putative	123.587	0.0186738	0.579976	NA	NA
PF3D7_0820100	N/A	RNA-binding protein, putative	74.6927	0.0518593	0.113853	NA	NA
PF3D7_0820400	N/A	conserved Plasmodium protein, unknown function	86.1001	0.0256703	0.412384	NA	NA
PF3D7_0820600	N/A	conserved protein, unknown function	64.5176	0.0298919	0.298296	NA	NA
PF3D7_0820800	N/A	conserved Plasmodium protein, unknown function	118.833	-0.0327918	0.343282	NA	NA
PF3D7_0821900	N/A	conserved protein, unknown function	47.7896	0.0103312	0.672478	NA	NA
PF3D7_0822000	N/A	ribosomal protein L4, mitochondrial, putative	113.544	0.00754303	0.804622	NA	NA
PF3D7_0822400	N/A	conserved Plasmodium protein, unknown function	128.171	0.0402253	0.275623	NA	NA
PF3D7_0823400	N/A	alpha/beta hydrolase, putative	NA	NA	NA	NA	NA
PF3D7_0823500	IMC1i	inner membrane complex protein 1i, putative	95.2969	0.0409099	0.219471	NA	NA
PF3D7_0823600	LipB	lipoate-protein ligase B	70.8879	0.0380005	0.212191	NA	NA
PF3D7_0823700	TOM7	mitochondrial import receptor subunit TOM7, putative	82.5811	-0.0108256	0.704625	NA	NA
PF3D7_0823900	DTC	dicarboxylate/tricarboxylate carrier	103.267	0.060037	0.114455	NA	NA
PF3D7_0824000	N/A	conserved Plasmodium protein, unknown function	103.32	0.000487352	0.987964	NA	NA
PF3D7_0824100	N/A	exonuclease, putative	54.6783	-0.019907	0.43769	NA	NA
PF3D7_0824200	N/A	conserved Plasmodium protein, unknown function	95.7425	0.0499808	0.159916	NA	NA
PF3D7_0824500	N/A	conserved protein, unknown function	55.5474	0.0744886	0.0288432	NA	NA
PF3D7_0824700	LMF1	lipase maturation factor, putative	84.6226	0.123308	0.0131982	NA	NA
PF3D7_0825100	N/A	ankyrin-repeat protein, putative	NA	NA	NA	NA	NA
PF3D7_0825200	IF3a	translation initiation factor IF-3	60.7677	0.0326543	0.246286	NA	NA
PF3D7_0825300	N/A	SAYSvFN domain-containing protein, putative	43.0911	0.0375215	0.139461	NA	NA
PF3D7_0825400	N/A	ATP synthase-associated protein, putative	71.5634	0.0221194	0.429613	NA	NA
PF3D7_0825600	COA5	cytochrome c oxidase assembly factor 5, putative	84.5872	0.095561	0.0312708	NA	NA
PF3D7_0825700	CryPH	crystalloid-specific PH domain-containing protein, putative	NA	NA	NA	NA	NA
PF3D7_0825800	N/A	conserved protein, unknown function	39.5203	0.0436058	0.0768939	NA	NA
PF3D7_0825900	N/A	conserved Plasmodium protein, unknown function	57.3774	0.0639824	0.0442602	NA	NA
PF3D7_0826000	N/A	conserved Plasmodium protein, unknown function	78.0651	0.0751345	0.0414699	NA	NA
PF3D7_0826200	N/A	alpha/beta hydrolase, putative	75.0039	0.0297686	0.313496	NA	NA
PF3D7_0826400	N/A	dehydrodolichyl diphosphate synthetase, putative	95.6837	-0.0240418	0.448548	NA	NA
PF3D7_0827200	N/A	conserved Plasmodium protein, unknown function	40.169	0.0642464	0.0134317	NA	NA
PF3D7_0827400	N/A	conserved Plasmodium protein, unknown function	81.601	0.0402566	0.207151	NA	NA
PF3D7_0827500	N/A	ribosomal protein L21, apicoplast, putative	115.016	0.0514675	0.158045	NA	NA
PF3D7_0827700	N/A	magnesium transporter, putative	NA	NA	NA	NA	NA
PF3D7_0828000	ROM3	rhomboid protease ROM3	NA	NA	NA	NA	NA
PF3D7_0828100	N/A	conserved Plasmodium protein, unknown function	68.8892	0.107731	0.01838	NA	NA
PF3D7_0828400	OXA1	mitochondrial inner membrane protein OXA1, putative	59.177	0.0221543	0.414983	NA	NA
PF3D7_0828500	N/A	translation initiation factor eIF-2B subunit alpha, putative	115.933	0.0106774	0.74314	NA	NA
PF3D7_0829200	PHB1	prohibitin 1, putative	87.0199	0.00852137	0.776628	NA	NA
PF3D7_0829600	ETRAMP8	early transcribed membrane protein 8	39.1271	0.0643705	0.0133648	NA	NA
PF3D7_0831000	GEXP09	Plasmodium exported protein (PHISTb), unknown function	41.7203	9.71357e-05	0.998093	NA	NA
PF3D7_0831100	SURF8.1	surface-associated interspersed protein 8.1 (SURFIN 8.1)	73.1602	0.0603597	0.0596965	NA	NA
PF3D7_0831400	N/A	Plasmodium exported protein, unknown function	55.5365	0.0168239	0.51843	NA	NA
PF3D7_0832000	N/A	stevor	51.6188	0.0120185	0.629086	NA	NA
PF3D7_0832300	N/A	Plasmodium exported protein (PHISTa-like), unknown function	NA	NA	NA	NA	NA
PF3D7_0832400	N/A	stevor	NA	NA	NA	NA	NA
PF3D7_0832500	RIF	rifin	NA	NA	NA	NA	NA
PF3D7_0832600	N/A	stevor	NA	NA	NA	NA	NA
PF3D7_0832800	RIF	rifin	NA	NA	NA	NA	NA
PF3D7_0832900	N/A	stevor	NA	NA	NA	NA	NA
PF3D7_0833000	RIF	rifin	NA	NA	NA	NA	NA
PF3D7_0833100	RIF	rifin	NA	NA	NA	NA	NA
PF3D7_0833200	RIF	rifin	NA	NA	NA	NA	NA
PF3D7_0833400	RIF	rifin	NA	NA	NA	NA	NA
PF3D7_0900200	RIF	rifin	65.1778	-0.014762	0.580748	NA	NA
PF3D7_0900300	RIF	rifin	NA	NA	NA	NA	NA
PF3D7_0900400	RIF	rifin	NA	NA	NA	NA	NA
PF3D7_0900500	RIF	rifin	49.9769	-0.0174925	0.481552	NA	NA
PF3D7_0900600	RIF	rifin	NA	NA	NA	NA	NA
PF3D7_0900700	RIF	rifin	NA	NA	NA	NA	NA
PF3D7_0900900	N/A	stevor	NA	NA	NA	NA	NA
PF3D7_0901000	RIF	rifin	NA	NA	NA	NA	NA
PF3D7_0901100	RIF	rifin	NA	NA	NA	NA	NA
PF3D7_0901200	N/A	Plasmodium exported protein, unknown function, fragment	NA	NA	NA	NA	NA
PF3D7_0901300	RIF	rifin	NA	NA	NA	NA	NA
PF3D7_0901400	RIF	rifin	NA	NA	NA	NA	NA
PF3D7_0901500	RIF	rifin	NA	NA	NA	NA	NA
PF3D7_0901600	N/A	stevor	NA	NA	NA	NA	NA
PF3D7_0901700	N/A	Plasmodium exported protein (hyp5), unknown function	103.39	0.0459115	0.185585	NA	NA
PF3D7_0901800	N/A	Plasmodium exported protein, unknown function	46.1251	0.0259467	0.275609	NA	NA
PF3D7_0902900	N/A	conserved Plasmodium protein, unknown function	NA	NA	NA	NA	NA
PF3D7_0903000	N/A	conserved protein, unknown function	54.6167	0.0142295	0.567611	NA	NA
PF3D7_0903100	RER1	protein RER1, putative	108.937	-0.0139174	0.668045	NA	NA
PF3D7_0903800	CCp4	LCCL domain-containing protein	46.7988	0.0355595	0.147791	NA	NA
PF3D7_0904200	PH	PH domain-containing protein, putative	46.943	0.0271654	0.263024	NA	NA
PF3D7_0904300	N/A	conserved protein, unknown function	76.8664	0.430968	0.00404488	NA	NA
PF3D7_0904400	SPC3	signal peptidase complex subunit 3, putative	80.9301	-0.00172654	0.951405	NA	NA
PF3D7_0904500	N/A	prefoldin subunit 4, putative	50.7505	0.0402605	0.135556	NA	NA
PF3D7_0904700	HU	bacterial histone-like protein	74.5623	0.0444029	0.157972	NA	NA
PF3D7_0905000	N/A	conserved Plasmodium protein, unknown function	NA	NA	NA	NA	NA
PF3D7_0905600	WDR66	WD repeat-containing protein 66, putative	33.6502	0.0509957	0.0267857	NA	NA
PF3D7_0906100	VPS46	vacuolar protein sorting-associated protein 46, putative	77.3937	-0.0104099	0.716616	NA	NA
PF3D7_0906200	N/A	conserved Plasmodium protein, unknown function	91.7529	0.0216578	0.472243	NA	NA
PF3D7_0906400	N/A	dynein intermediate light chain, putative	121.86	0.0504805	0.172041	NA	NA
PF3D7_0906800	N/A	conserved Plasmodium protein, unknown function	105.065	0.0198266	0.541022	NA	NA
PF3D7_0906890	N/A	conserved Plasmodium protein, unknown function	NA	NA	NA	NA	NA
PF3D7_0907900	PDF	peptide deformylase	97.859	-0.00963152	0.754818	NA	NA
PF3D7_0908100	N/A	apicoplast integral membrane protein, putative	39.8341	0.000910809	0.96825	NA	NA
PF3D7_0908400	N/A	conserved Plasmodium protein, unknown function	126.429	0.0209963	0.52974	NA	NA
PF3D7_0908700	N/A	tRNA pseudouridine synthase, putative	90.8253	-0.027183	0.391316	NA	NA
PF3D7_0908900	N/A	conserved Plasmodium protein, unknown function	101.617	0.0175687	0.577084	NA	NA
PF3D7_0909000	N/A	conserved Plasmodium protein, unknown function	98.4405	0.114582	0.0138223	NA	NA
PF3D7_0909100	N/A	conserved Plasmodium membrane protein, unknown function	98.5079	-0.00234466	0.935598	NA	NA
PF3D7_0909200	POFUT2	GDP-fucose protein O-fucosyltransferase 2	40.8525	0.0351886	0.151593	NA	NA
PF3D7_0909500	SPM1	subpellicular microtubule protein 1, putative	101.969	-0.019134	0.548292	NA	NA
PF3D7_0910000	SET4	SET domain protein, putative	110.293	0.0340064	0.318022	NA	NA
PF3D7_0910700	ALP5a	actin-like protein, putative	41.0538	-0.0107741	0.623414	NA	NA
PF3D7_0910900	N/A	DNA primase large subunit, putative	114.593	0.0165333	0.616997	NA	NA
PF3D7_0911200	N/A	conserved Plasmodium protein, unknown function	88.2571	0.0432676	0.192402	NA	NA
PF3D7_0911300	CRMP1	cysteine repeat modular protein 1	51.2518	0.0349175	0.137326	NA	NA
PF3D7_0911500	N/A	conserved Plasmodium protein, unknown function	28.1394	0.0497499	0.016982	NA	NA
PF3D7_0912600	N/A	conserved Plasmodium protein, unknown function	92.0874	0.128721	0.0207219	NA	NA
PF3D7_0912700	N/A	conserved Plasmodium protein, unknown function	94.9619	0.00682785	0.822805	NA	NA
PF3D7_0913100	N/A	heptatricopeptide repeat-containing protein, putative	29.6336	0.014205	0.470969	NA	NA
PF3D7_0913400	N/A	conserved Plasmodium protein, unknown function	33.1761	0.0370161	0.0996776	NA	NA
PF3D7_0913500	N/A	protease, putative	90.3764	0.0467072	0.177993	NA	NA
PF3D7_0915200	N/A	ribonuclease H2 subunit C, putative	59.5672	0.017746	0.50817	NA	NA
PF3D7_0915500	N/A	conserved Plasmodium protein, unknown function	28.7982	0.787656	0.00243541	NA	NA
PF3D7_0915700	N/A	cytochrome c oxidase subunit ApiCOX30, putative	88.4617	0.0208873	0.491527	NA	NA
PF3D7_0915800	GLTP	glycolipid transfer protein, putative	31.8557	0.0497285	0.0360821	NA	NA
PF3D7_0916100	TRX3	thioredoxin 3	96.5936	0.0127254	0.67056	NA	NA
PF3D7_0916300	N/A	conserved Plasmodium protein, unknown function	73.5833	0.0140929	0.614443	NA	NA
PF3D7_0916800	N/A	conserved Plasmodium protein, unknown function	52.229	0.00104043	0.96698	NA	NA
PF3D7_0917200	N/A	conserved protein, unknown function	32.7736	-0.00658144	0.737572	NA	NA
PF3D7_0917300	N/A	conserved protein, unknown function	121.679	-0.0159088	0.631394	NA	NA
PF3D7_0917700	N/A	GPN-loop GTPase, putative	96.0429	0.010943	0.714796	NA	NA
PF3D7_0917800	N/A	conserved Plasmodium protein, unknown function	81.414	-0.0257064	0.38049	NA	NA
PF3D7_0918200	N/A	50S ribosomal protein L3, apicoplast, putative	72.7869	0.02237	0.435911	NA	NA
PF3D7_0918400	N/A	conserved Plasmodium protein, unknown function	51.9804	0.0392613	0.143133	NA	NA
PF3D7_0918600	RECQ1	ATP-dependent DNA helicase Q1	108.856	0.0355865	0.304997	NA	NA
PF3D7_0919500	MFS3	major facilitator superfamily domain-containing protein, putative	27.4912	-0.0216967	0.260879	NA	NA
PF3D7_0919600	WBP1	dolichyl-diphosphooligosaccharide--protein glycosyltransferase subunit WBP1, putative	36.3197	0.0146596	0.497879	NA	NA
PF3D7_0919700	N/A	pyridoxal phosphate homeostasis protein, putative	36.5315	0.0181345	0.399277	NA	NA
PF3D7_0920000	ELO3	long chain fatty acid elongation enzyme, putative	112.721	0.0860738	0.0589302	NA	NA
PF3D7_0920100	N/A	chaperone, putative	109.78	0.0832177	0.0584155	NA	NA
PF3D7_0920300	N/A	conserved Plasmodium protein, unknown function	NA	NA	NA	NA	NA
PF3D7_0921100	N/A	conserved Plasmodium protein, unknown function	NA	NA	NA	NA	NA
PF3D7_0921300	N/A	conserved protein, unknown function	118.712	-0.00928683	0.775174	NA	NA
PF3D7_0921400	NifU	NifU-like scaffold protein	NA	NA	NA	NA	NA
PF3D7_0921500	N/A	conserved Plasmodium protein, unknown function	NA	NA	NA	NA	NA
PF3D7_0922000	N/A	dynein intermediate chain, putative	101.028	0.033422	0.317145	NA	NA
PF3D7_0922300	N/A	conserved protein, unknown function	67.2745	0.0199173	0.47655	NA	NA
PF3D7_0922400	pBAS	para-aminobenzoic acid synthetase	85.1975	0.0156224	0.594402	NA	NA
PF3D7_0922900	FabG	3-oxoacyl-[acyl-carrier-protein] reductase	51.3282	0.0753072	0.019467	NA	NA
PF3D7_0923100	N/A	OTU domain-containing protein, putative	NA	NA	NA	NA	NA
PF3D7_0923500	N/A	cyclin-dependent kinases regulatory subunit, putative	115.904	0.0193812	0.563151	NA	NA
PF3D7_0923600	LipL2	lipoate-protein ligase 2	34.3358	0.00876051	0.677776	NA	NA
PF3D7_0923700	N/A	conserved protein, unknown function	25.7001	0.0295881	0.107472	NA	NA
PF3D7_0924300	TPK	thiamine pyrophosphokinase	90.7109	-0.0275543	0.381584	NA	NA
PF3D7_0924800	TRF1	telomeric repeat binding factor 1, putative	30.4291	0.0201606	0.307534	NA	NA
PF3D7_0924900	ATAT	alpha-tubulin N-acetyltransferase, putative	NA	NA	NA	NA	NA
PF3D7_0925000	N/A	conserved Plasmodium protein, unknown function	67.0456	0.0683771	0.0343747	NA	NA
PF3D7_0925100	N/A	conserved Plasmodium protein, unknown function	51.5331	0.0320197	0.216127	NA	NA
PF3D7_0925400	N/A	protein phosphatase-beta	61.6805	4.40397e-05	0.999988	NA	NA
PF3D7_0925500	TLP2	thioredoxin-like protein 2	63.6638	0.0650965	0.0522829	NA	NA
PF3D7_0925600	N/A	zinc binding protein (Yippee), putative	75.0456	0.00797383	0.777963	NA	NA
PF3D7_0926600	N/A	conserved Plasmodium membrane protein, unknown function	71.7711	-0.0130313	0.639741	NA	NA
PF3D7_0927000	P23	HSP90 co-chaperone p23	116.167	0.0206876	0.530085	NA	NA
PF3D7_0927100	N/A	conserved protein, unknown function	37.8428	0.0418874	0.0866807	NA	NA
PF3D7_0927400	N/A	conserved Plasmodium protein, unknown function	51.7291	0.0557487	0.0275902	NA	NA
PF3D7_0927500	N/A	dynein light chain, putative	52.8982	0.0526584	0.0635235	NA	NA
PF3D7_0927700	PPP4	serine/threonine protein phosphatase 4, putative	128.712	-0.0178369	0.59661	NA	NA
PF3D7_0928100	N/A	conserved Plasmodium protein, unknown function	96.345	0.10346	0.0322493	NA	NA
PF3D7_0928300	N/A	conserved Plasmodium protein, unknown function	93.8077	-0.000466732	0.987852	NA	NA
PF3D7_0928400	N/A	conserved protein, unknown function	NA	NA	NA	NA	NA
PF3D7_0928600	N/A	conserved Plasmodium protein, unknown function	51.3308	0.044287	0.085862	NA	NA
PF3D7_0928700	N/A	conserved Plasmodium protein, unknown function	126.21	0.060703	0.125375	NA	NA
PF3D7_0928800	N/A	serine/threonine protein kinase, putative	126.853	0.0901436	0.0417669	NA	NA
PF3D7_0928900	GK	guanylate kinase	79.2638	0.0327735	0.249391	NA	NA
PF3D7_0929100	N/A	conserved protein, unknown function	125.6	0.0834468	0.0646478	NA	NA
PF3D7_0929500	N/A	conserved protein, unknown function	NA	NA	NA	NA	NA
PF3D7_0929700	N/A	conserved Plasmodium protein, unknown function	NA	NA	NA	NA	NA
PF3D7_0929800	N/A	conserved Plasmodium protein, unknown function	NA	NA	NA	NA	NA
PF3D7_0929900	N/A	conserved Plasmodium protein, unknown function	42.2057	0.0789999	0.0116871	NA	NA
PF3D7_0930000	N/A	procollagen lysine 5-dioxygenase, putative	NA	NA	NA	NA	NA
PF3D7_0930900	NFU1	NifU-like protein, putative	53.035	-0.0109836	0.655849	NA	NA
PF3D7_0931200	Sel2	selenoprotein	113.239	0.0317596	0.357425	NA	NA
PF3D7_0931500	N/A	conserved Plasmodium protein, unknown function	87.3678	0.0111562	0.697795	NA	NA
PF3D7_0931600	N/A	conserved protein, unknown function	NA	NA	NA	NA	NA
PF3D7_0931700	N/A	PIH1 domain-containing protein, putative	72.2274	0.0797042	0.0357085	NA	NA
PF3D7_0931900	AKLP2	adenylate kinase-like protein 2	96.6263	-0.0393818	0.241034	NA	NA
PF3D7_0932000	N/A	conserved Plasmodium protein, unknown function	83.9479	-0.0509355	0.128704	NA	NA
PF3D7_0932600	RPS6	apicoplast ribosomal protein S6, putative	39.2272	0.0424548	0.0868007	NA	NA
PF3D7_0932700	N/A	conserved Plasmodium protein, unknown function	85.5712	0.00140438	0.96109	NA	NA
PF3D7_0932900	N/A	conserved Plasmodium protein, unknown function	52.1998	0.0412058	0.123797	NA	NA
PF3D7_0933200	N/A	calcyclin-binding protein, putative	77.2614	0.0360818	0.240856	NA	NA
PF3D7_0933400	N/A	conserved Plasmodium protein, unknown function	NA	NA	NA	NA	NA
PF3D7_0933700	N/A	conserved Plasmodium protein, unknown function	48.7473	-0.0412777	0.105123	NA	NA
PF3D7_0933800	N/A	tubulin delta chain, putative	30.9823	0.0209716	0.290627	NA	NA
PF3D7_0934300	N/A	ATP synthase-associated protein, putative	53.8733	0.00893343	0.714827	NA	NA
PF3D7_0935400	GDV1	gametocyte development protein 1	104.194	0.0694261	0.0796845	NA	NA
PF3D7_0936200	N/A	Plasmodium exported protein (hyp11), unknown function	78.1813	0.0448893	0.159879	NA	NA
PF3D7_0936700	N/A	lysophospholipase, putative	91.5906	-0.0675087	0.0799127	NA	NA
PF3D7_0937000	N/A	Plasmodium exported protein (PHISTb), unknown function	NA	NA	NA	NA	NA
PF3D7_0937100	N/A	Plasmodium exported protein, unknown function	NA	NA	NA	NA	NA
PF3D7_0937200	N/A	lysophospholipase, putative	64.8288	0.00926325	0.723138	NA	NA
PF3D7_0937300	RIF	rifin	NA	NA	NA	NA	NA
PF3D7_0937400	RIF	rifin	NA	NA	NA	NA	NA
PF3D7_0937500	RIF	rifin	NA	NA	NA	NA	NA
PF3D7_0937600	VAR	erythrocyte membrane protein 1, PfEMP1	NA	NA	NA	NA	NA
PF3D7_0937700	RIF	rifin	NA	NA	NA	NA	NA
PF3D7_1000200	RIF	rifin	38.9324	-0.0156179	0.443313	NA	NA
PF3D7_1000300	RIF	rifin	NA	NA	NA	NA	NA
PF3D7_1000400	RIF	rifin	NA	NA	NA	NA	NA
PF3D7_1000500	RIF	rifin	NA	NA	NA	NA	NA
PF3D7_1000600	RIF	rifin	NA	NA	NA	NA	NA
PF3D7_1001000	PfJ13	Plasmodium exported protein (hyp12), unknown function	30.862	-0.0035963	0.848971	NA	NA
PF3D7_1001200	ACBP2	acyl-CoA binding protein, isoform 2, ACBP2	97.9222	0.0388717	0.256294	NA	NA
PF3D7_1001300	N/A	Plasmodium exported protein (PHISTa), unknown function	NA	NA	NA	NA	NA
PF3D7_1002300	N/A	conserved Plasmodium protein, unknown function	32.8108	-0.0087108	0.675315	NA	NA
PF3D7_1002500	N/A	conserved protein, unknown function	NA	NA	NA	NA	NA
PF3D7_1002600	N/A	conserved Plasmodium protein, unknown function	55.7279	0.0262172	0.308116	NA	NA
PF3D7_1003100	N/A	conserved protein, unknown function	56.9549	0.0208129	0.437164	NA	NA
PF3D7_1003200	N/A	ribosome-binding factor A, putative	36.4986	0.0171623	0.432828	NA	NA
PF3D7_1003900	N/A	conserved Plasmodium protein, unknown function	NA	NA	NA	NA	NA
PF3D7_1004700	N/A	conserved protein, unknown function	70.6254	0.0430354	0.15813	NA	NA
PF3D7_1004800	N/A	ADP/ATP carrier protein, putative	72.4494	0.0192711	0.497313	NA	NA
PF3D7_1004900	N/A	conserved protein, unknown function	104.108	0.0311469	0.342374	NA	NA
PF3D7_1005200	N/A	conserved Plasmodium protein, unknown function	NA	NA	NA	NA	NA
PF3D7_1005300	N/A	conserved Plasmodium protein, unknown function	NA	NA	NA	NA	NA
PF3D7_1005400	N/A	conserved Plasmodium protein, unknown function	NA	NA	NA	NA	NA
PF3D7_1005700	N/A	peptidase, putative	72.999	-0.00300407	0.911351	NA	NA
PF3D7_1005800	N/A	conserved Plasmodium membrane protein, unknown function	60.1584	-0.0343584	0.218918	NA	NA
PF3D7_1006000	IMP4	IMP1-like protein, putative	70.8506	0.0906202	0.0258255	NA	NA
PF3D7_1006300	N/A	conserved Plasmodium protein, unknown function	NA	NA	NA	NA	NA
PF3D7_1006400	N/A	heptatricopeptide repeat-containing protein, putative	44.9471	0.0316626	0.210436	NA	NA
PF3D7_1006500	N/A	conserved Plasmodium protein, unknown function	48.6263	0.0688126	0.0304998	NA	NA
PF3D7_1007100	N/A	roadblock/LC7 domain-containing protein, putative	NA	NA	NA	NA	NA
PF3D7_1008200	N/A	endonuclease, putative	71.1513	-0.00590078	0.832776	NA	NA
PF3D7_1008600	N/A	zinc finger (CCCH type) protein, putative	31.3708	0.0245333	0.242724	NA	NA
PF3D7_1009100	N/A	conserved Plasmodium membrane protein, unknown function	36.9254	-0.00606103	0.765731	NA	NA
PF3D7_1009600	PPM10	protein phosphatase PPM10, putative	71.2696	0.0150898	0.5965	NA	NA
PF3D7_1010000	N/A	ribosomal protein L43, mitochondrial, putative	106.829	-0.0145635	0.642133	NA	NA
PF3D7_1010500	N/A	ankyrin-repeat protein, putative	26.2663	0.0156451	0.406008	NA	NA
PF3D7_1010800	N/A	50S ribosomal protein L22, mitochondrial, putative	57.8221	0.0157252	0.548375	NA	NA
PF3D7_1011000	ISP1	inner membrane complex sub-compartment protein 1	103.724	0.0847138	0.0560171	NA	NA
PF3D7_1011200	BET1	BET1-like protein, putative, unspecified product	128.976	0.0240151	0.491522	NA	NA
PF3D7_1011300	ARV1	protein ARV1, putative	56.6825	0.125093	0.00907355	NA	NA
PF3D7_1011600	N/A	heptatricopeptide repeat-containing protein, putative	72.0087	0.0249071	0.378484	NA	NA
PF3D7_1012800	N/A	conserved Plasmodium protein, unknown function	114.739	0.0860424	0.0605501	NA	NA
PF3D7_1013300	N/A	conserved Plasmodium protein, unknown function	126.447	0.0295297	0.397113	NA	NA
PF3D7_1013700	N/A	conserved Plasmodium protein, unknown function	49.5947	0.0182613	0.447544	NA	NA
PF3D7_1014000	FS	GDP-L-fucose synthase	71.127	-0.00523314	0.836944	NA	NA
PF3D7_1014200	HAP2	male gamete fusion factor HAP2, putative	NA	NA	NA	NA	NA
PF3D7_1014700	PHB2	prohibitin 2, putative	71.5879	0.00975472	0.724178	NA	NA
PF3D7_1014800	N/A	conserved Plasmodium protein, unknown function	68.8674	0.0249121	0.360297	NA	NA
PF3D7_1015000	N/A	FAD synthetase, putative	110.243	-0.0516763	0.148478	NA	NA
PF3D7_1015500	N/A	nucleotidyltransferase, putative	48.4198	0.00172877	0.943186	NA	NA
PF3D7_1015700	N/A	tubulin binding cofactor c, putative	50.8019	0.0237083	0.329159	NA	NA
PF3D7_1016100	N/A	conserved Plasmodium protein, unknown function	NA	NA	NA	NA	NA
PF3D7_1017200	N/A	enoyl-CoA hydratase-related protein, putative	46.7901	-0.00334857	0.884976	NA	NA
PF3D7_1017700	N/A	conserved Plasmodium protein, unknown function	124.171	0.0546094	0.1307	NA	NA
PF3D7_1018100	N/A	conserved Plasmodium protein, unknown function	NA	NA	NA	NA	NA
PF3D7_1018400	N/A	conserved Plasmodium protein, unknown function	61.4041	-0.0181222	0.478441	NA	NA
PF3D7_1018900	N/A	conserved Plasmodium protein, unknown function	71.1281	0.0145364	0.604906	NA	NA
PF3D7_1019200	N/A	conserved Plasmodium protein, unknown function	NA	NA	NA	NA	NA
PF3D7_1020100	N/A	flagellar outer arm dynein-associated protein, putative	54.8067	0.00532797	0.838175	NA	NA
PF3D7_1021000	N/A	conserved protein, unknown function	128.986	0.0376329	0.292971	NA	NA
PF3D7_1021300	N/A	apicoplast integral membrane protein, putative	88.9993	-0.0136407	0.651792	NA	NA
PF3D7_1022200	N/A	conserved Plasmodium membrane protein, unknown function	95.8206	0.0628693	0.0957156	NA	NA
PF3D7_1022300	ZIPCO	ZIP domain-containing protein, putative	42.6188	0.0575605	0.0403334	NA	NA
PF3D7_1022700	N/A	phospholipid scramblase, putative	41.3551	-0.0411947	0.0968183	NA	NA
PF3D7_1022900	N/A	CDGSH iron-sulfur domain-containing protein, putative	97.5377	0.00584411	0.809481	NA	NA
PF3D7_1023300	N/A	conserved protein, unknown function	45.7875	0.00470704	0.841798	NA	NA
PF3D7_1023400	N/A	HORMA domain protein, putative	70.628	-0.0132084	0.638582	NA	NA
PF3D7_1023500	N/A	conserved Plasmodium protein, unknown function	NA	NA	NA	NA	NA
PF3D7_1023600	N/A	conserved protein, unknown function	47.0501	0.0316776	0.211279	NA	NA
PF3D7_1023700	N/A	conserved Plasmodium protein, unknown function	NA	NA	NA	NA	NA
PF3D7_1024200	N/A	RNA-binding protein, putative	34.3757	0.946338	0.000317044	NA	NA
PF3D7_1024300	N/A	ATP synthase-associated protein, putative	56.7461	0.0309188	0.261781	NA	NA
PF3D7_1024400	N/A	conserved Plasmodium protein, unknown function	80.4893	0.0462214	0.151667	NA	NA
PF3D7_1024500	N/A	conserved Plasmodium protein, unknown function	59.1865	0.0580132	0.0667085	NA	NA
PF3D7_1024600	N/A	RAP protein, putative	55.0432	0.0153534	0.552266	NA	NA
PF3D7_1024700	N/A	conserved protein, unknown function	83.0539	0.00857267	0.773499	NA	NA
PF3D7_1024900	N/A	conserved Plasmodium protein, unknown function	123.028	0.181689	0.0172831	NA	NA
PF3D7_1025200	ATP12	ATP synthase mitochondrial F1 complex assembly factor 2, putative	66.3663	0.0186221	0.502971	NA	NA
PF3D7_1025300	N/A	conserved protein, unknown function	100.848	0.0662459	0.0854187	NA	NA
PF3D7_1025600	COX17	cytochrome c oxidase copper chaperone, putative	67.0748	0.028212	0.31564	NA	NA
PF3D7_1025700	N/A	conserved protein, unknown function	77.3672	0.0179075	0.537012	NA	NA
PF3D7_1025800	N/A	conserved protein, unknown function	44.997	-0.00820439	0.723354	NA	NA
PF3D7_1026200	N/A	conserved protein, unknown function	33.3215	0.0315499	0.141843	NA	NA
PF3D7_1026300	N/A	conserved Plasmodium protein, unknown function	124.475	0.0583061	0.139803	NA	NA
PF3D7_1026400	CDC20	cell division cycle protein 20 homolog, putative	96.9983	-0.0244204	0.449253	NA	NA
PF3D7_1026500	N/A	conserved Plasmodium protein, unknown function	112.462	-0.0425345	0.224751	NA	NA
PF3D7_1026900	HCS1	biotin--protein ligase 1	45.5495	0.0152476	0.517108	NA	NA
PF3D7_1027500	N/A	conserved Plasmodium protein, unknown function	NA	NA	NA	NA	NA
PF3D7_1027600	SPO11-2	meiotic recombination protein SPO11-2, putative	63.7411	0.0229447	0.377974	NA	NA
PF3D7_1027900	DHHC10	palmitoyltransferase DHHC10, putative	65.2167	0.0152808	0.57766	NA	NA
PF3D7_1028100	PPO	protoporphyrinogen oxidase	38.4427	0.0440286	0.075066	NA	NA
PF3D7_1028200	N/A	RING zinc finger protein, putative	107.634	-0.00873374	0.786259	NA	NA
PF3D7_1029100	N/A	conserved Plasmodium protein, unknown function	68.7084	0.0395926	0.163022	NA	NA
PF3D7_1029300	N/A	conserved protein, unknown function	105.347	0.0422772	0.219369	NA	NA
PF3D7_1029500	N/A	conserved Plasmodium protein, unknown function	NA	NA	NA	NA	NA
PF3D7_1029700	N/A	conserved Plasmodium protein, unknown function	51.4733	0.0248652	0.336756	NA	NA
PF3D7_1030400	N/A	conserved protein, unknown function	82.8134	-0.018854	0.523792	NA	NA
PF3D7_1030800	N/A	calmodulin, putative	116.172	0.0120308	0.704322	NA	NA
PF3D7_1030900	P28	ookinete surface protein P28	65.1838	0.0103999	0.696946	NA	NA
PF3D7_1031000	P25	ookinete surface protein P25	75.4952	-0.0358104	0.245158	NA	NA
PF3D7_1031100	N/A	conserved Plasmodium protein, unknown function	42.178	0.0391199	0.098699	NA	NA
PF3D7_1031800	N/A	conserved protein, unknown function	125.935	0.0136089	0.676055	NA	NA
PF3D7_1031900	N/A	conserved Plasmodium protein, unknown function	40.9312	0.0340521	0.141354	NA	NA
PF3D7_1032200	N/A	conserved Plasmodium protein, unknown function	NA	NA	NA	NA	NA
PF3D7_1032300	N/A	conserved protein, unknown function	88.1332	0.0444211	0.134313	NA	NA
PF3D7_1032600	N/A	conserved protein, unknown function	36.4351	0.0152904	0.46484	NA	NA
PF3D7_1032800	LRR1	leucine-rich repeat protein	73.3112	0.00754281	0.792244	NA	NA
PF3D7_1033800	N/A	plasmepsin VII	25.5117	0.0317747	0.108681	NA	NA
PF3D7_1034100	N/A	conserved protein, unknown function	NA	NA	NA	NA	NA
PF3D7_1034200	RPL27	ribosomal protein L27, putative	NA	NA	NA	NA	NA
PF3D7_1034300	TLAP2	thioredoxin-like associated protein 2, putative	NA	NA	NA	NA	NA
PF3D7_1034400	SDHA	flavoprotein subunit of succinate dehydrogenase	119.236	0.047584	0.196389	NA	NA
PF3D7_1034700	N/A	ADP-ribosylation factor, putative	92.44	-0.0323677	0.315002	NA	NA
PF3D7_1034800	N/A	conserved protein, unknown function	82.7608	0.0256846	0.399221	NA	NA
PF3D7_1036400	LSA1	liver stage antigen 1	67.0846	-0.0356375	0.206174	NA	NA
PF3D7_1036600	N/A	conserved protein, unknown function, unspecified product	55.3053	-0.0054823	0.823738	NA	NA
PF3D7_1036700	PhLP2	phosducin-like protein 2, putative	80.1957	0.0428206	0.183651	NA	NA
PF3D7_1037100	PyKII	pyruvate kinase 2	127.164	0.0210003	0.54203	NA	NA
PF3D7_1037200	N/A	conserved Plasmodium protein, unknown function	55.3293	0.0189836	0.454953	NA	NA
PF3D7_1037400	N/A	conserved Plasmodium protein, unknown function	128.868	-0.0130371	0.696789	NA	NA
PF3D7_1037800	N/A	dynein intermediate chain, putative	116.145	0.0636217	0.0751399	NA	NA
PF3D7_1037900	N/A	conserved Plasmodium protein, unknown function	105.73	0.258283	0.00982565	NA	NA
PF3D7_1038200	N/A	conserved Plasmodium protein, unknown function	49.4584	0.0371233	0.160059	NA	NA
PF3D7_1038300	N/A	conserved Plasmodium protein, unknown function	23.993	0.0406448	0.0215086	NA	NA
PF3D7_1038500	N/A	Plasmodium exported protein, unknown function	28.7606	0.0061817	0.754315	NA	NA
PF3D7_1038600	N/A	Plasmodium exported protein, unknown function	92.9386	0.238474	0.0110621	NA	NA
PF3D7_1038700	N/A	Plasmodium exported protein, unknown function	96.7177	-0.0118793	0.703687	NA	NA
PF3D7_1038900	N/A	esterase, putative	57.4266	0.0363969	0.187958	NA	NA
PF3D7_1039700	MC-2TM	Pfmc-2TM Maurer's cleft two transmembrane protein	NA	NA	NA	NA	NA
PF3D7_1039800	EPF3	exported protein family 3	NA	NA	NA	NA	NA
PF3D7_1039900	EPF4	exported protein family 4	34.3905	0.00605245	0.766179	NA	NA
PF3D7_1040000	RIF	rifin	NA	NA	NA	NA	NA
PF3D7_1040100	RIF	rifin	NA	NA	NA	NA	NA
PF3D7_1040200	N/A	stevor	NA	NA	NA	NA	NA
PF3D7_1040300	RIF	rifin	NA	NA	NA	NA	NA
PF3D7_1040400	RIF	rifin	NA	NA	NA	NA	NA
PF3D7_1040500	RIF	rifin	NA	NA	NA	NA	NA
PF3D7_1040600	RIF	rifin	NA	NA	NA	NA	NA
PF3D7_1040700	RIF	rifin	NA	NA	NA	NA	NA
PF3D7_1040800	RIF	rifin	NA	NA	NA	NA	NA
PF3D7_1040900	RIF	rifin	NA	NA	NA	NA	NA
PF3D7_1041000	RIF	rifin	NA	NA	NA	NA	NA
PF3D7_1041100	RIF	rifin	NA	NA	NA	NA	NA
PF3D7_1041200	RIF	rifin	NA	NA	NA	NA	NA
PF3D7_1100100	VAR	erythrocyte membrane protein 1, PfEMP1	NA	NA	NA	NA	NA
PF3D7_1100400	RIF	rifin	28.2952	0.00954715	0.621147	NA	NA
PF3D7_1100500	RIF	rifin	NA	NA	NA	NA	NA
PF3D7_1100800	MC-2TM	Pfmc-2TM Maurer's cleft two transmembrane protein	65.6814	0.033238	0.241717	NA	NA
PF3D7_1101100	RIF	rifin	NA	NA	NA	NA	NA
PF3D7_1101200	RIF	rifin	NA	NA	NA	NA	NA
PF3D7_1101300	RIF	rifin	NA	NA	NA	NA	NA
PF3D7_1101500	EPF4	exported protein family 4	NA	NA	NA	NA	NA
PF3D7_1101600	EPF3	exported protein family 3	NA	NA	NA	NA	NA
PF3D7_1101700	MC-2TM	Pfmc-2TM Maurer's cleft two transmembrane protein	NA	NA	NA	NA	NA
PF3D7_1101800	EPF1	exported protein family 1	NA	NA	NA	NA	NA
PF3D7_1102200	N/A	DnaJ protein, putative	NA	NA	NA	NA	NA
PF3D7_1102600	GEXP14	Plasmodium exported protein, unknown function	106.344	0.0312854	0.35756	NA	NA
PF3D7_1103000	N/A	conserved Plasmodium protein, unknown function	37.2435	-0.00471382	0.813854	NA	NA
PF3D7_1103500	N/A	CPW-WPC family protein	34.1897	0.0459751	0.0549987	NA	NA
PF3D7_1103900	N/A	conserved Plasmodium protein, unknown function	NA	NA	NA	NA	NA
PF3D7_1104500	N/A	WD repeat-containing protein, putative	NA	NA	NA	NA	NA
PF3D7_1104600	N/A	radial spoke head protein, putative	31.0211	0.0244118	0.224345	NA	NA
PF3D7_1104700	RPC25	DNA-directed RNA polymerase III subunit RPC8, putative	120.466	0.0358555	0.301596	NA	NA
PF3D7_1105200	WDR8	WD repeat-containing protein WRAP73, putative	63.4315	0.0778735	0.0286088	NA	NA
PF3D7_1105500	CEN4	centrin-4	119.369	0.0433255	0.231493	NA	NA
PF3D7_1105900	N/A	conserved Plasmodium membrane protein, unknown function	56.566	-0.00447831	0.85981	NA	NA
PF3D7_1106100	N/A	apicoplast ribosomal protein S15 precursor, putative	87.5596	0.0195622	0.515923	NA	NA
PF3D7_1106200	N/A	conserved Plasmodium protein, unknown function	27.1985	0.0418022	0.0470822	NA	NA
PF3D7_1106400	N/A	conserved Plasmodium protein, unknown function	37.2985	-0.00168996	0.935121	NA	NA
PF3D7_1106600	N/A	DEAD/DEAH box helicase, putative	108.03	0.0484582	0.166894	NA	NA
PF3D7_1106900	N/A	conserved Plasmodium protein, unknown function	53.5179	0.0358052	0.183443	NA	NA
PF3D7_1107600	N/A	conserved Plasmodium protein, unknown function	68.2039	0.384833	0.00566698	NA	NA
PF3D7_1108300	PCD	pterin-4a-carbinolamine dehydratase	80.0334	0.0372009	0.240274	NA	NA
PF3D7_1108800	N/A	conserved Plasmodium protein, unknown function	NA	NA	NA	NA	NA
PF3D7_1108900	N/A	tetratricopeptide repeat protein, putative	103.092	0.104679	0.0373748	NA	NA
PF3D7_1110000	N/A	conserved Plasmodium protein, unknown function	109.736	0.0278343	0.368938	NA	NA
PF3D7_1110800	N/A	conserved Plasmodium protein, unknown function	61.5506	-0.00202232	0.936828	NA	NA
PF3D7_1111300	BOS1	protein transport protein BOS1, putative	124.532	0.173173	0.0184959	NA	NA
PF3D7_1111400	N/A	conserved Plasmodium protein, unknown function	114.936	0.0337096	0.331942	NA	NA
PF3D7_1111600	N/A	endonuclease/exonuclease/phosphatase family protein, putative	38.2599	0.020346	0.355184	NA	NA
PF3D7_1111800	N/A	peptidyl-prolyl cis-trans isomerase, putative	78.4581	0.0348159	0.262055	NA	NA
PF3D7_1111900	N/A	Josephin domain-containing protein, putative	46.7955	0.0319695	0.194558	NA	NA
PF3D7_1112200	COQ4	ubiquinone biosynthesis protein COQ4, putative	NA	NA	NA	NA	NA
PF3D7_1112300	N/A	conserved Plasmodium protein, unknown function	37.0158	0.019934	0.305916	NA	NA
PF3D7_1112400	N/A	nucleic acid binding protein, putative	40.9404	0.0462505	0.0606387	NA	NA
PF3D7_1112600	N/A	ATPase, putative	122.098	-0.00660304	0.840538	NA	NA
PF3D7_1112700	N/A	conserved Plasmodium protein, unknown function	72.8681	0.0486914	0.132277	NA	NA
PF3D7_1112800	N/A	conserved protein, unknown function	38.2018	0.0522254	0.0385924	NA	NA
PF3D7_1112900	N/A	conserved Plasmodium protein, unknown function	99.4577	-0.0139106	0.655023	NA	NA
PF3D7_1113900	MAPK2	mitogen-activated protein kinase 2	46.9383	0.00639529	0.792148	NA	NA
PF3D7_1114000	N/A	dynein light chain Tctex-type, putative	25.7074	0.018578	0.330274	NA	NA
PF3D7_1114400	N/A	RAP protein, putative	30.8243	0.0314325	0.126161	NA	NA
PF3D7_1114500	N/A	conserved Plasmodium protein, unknown function	30.4771	0.0500647	0.0320515	NA	NA
PF3D7_1114600	N/A	conserved Plasmodium protein, unknown function	51.0901	0.0373984	0.129875	NA	NA
PF3D7_1114800	G3PDH	glycerol-3-phosphate dehydrogenase, putative	71.2192	-0.00309721	0.90889	NA	NA
PF3D7_1115000	N/A	conserved protein, unknown function	48.2814	-0.0029672	0.899731	NA	NA
PF3D7_1115100	N/A	conserved protein, unknown function	62.9819	-0.0117991	0.656428	NA	NA
PF3D7_1116900	N/A	conserved protein, unknown function	42.3254	0.0130368	0.567859	NA	NA
PF3D7_1117000	N/A	conserved Plasmodium membrane protein, unknown function	49.263	0.0197703	0.417366	NA	NA
PF3D7_1117100	UCH54	ubiquitin carboxyl-terminal hydrolase UCH54	127.538	0.00283864	0.934006	NA	NA
PF3D7_1117200	N/A	conserved Plasmodium protein, unknown function	90.3263	0.633778	0.00053659	NA	NA
PF3D7_1117500	TyrRSapi	tyrosine--tRNA ligase	123.433	-0.0192407	0.567703	NA	NA
PF3D7_1117600	ICT1	peptidyl-tRNA hydrolase ICT1	85.5832	0.0196635	0.515439	NA	NA
PF3D7_1118000	N/A	conserved Plasmodium protein, unknown function	108.166	0.00934365	0.767718	NA	NA
PF3D7_1118100	AP1S	AP-1 complex subunit sigma, putative	126.626	0.00821679	0.796282	NA	NA
PF3D7_1118800	ARC40	actin-related protein 2/3 complex subunit 1, putative	70.5139	-0.034241	0.25581	NA	NA
PF3D7_1118900	N/A	conserved protein, unknown function	NA	NA	NA	NA	NA
PF3D7_1119100	N/A	tRNA m(1)G methyltransferase, putative	94.2967	0.0371092	0.250833	NA	NA
PF3D7_1120800	N/A	conserved Plasmodium protein, unknown function	NA	NA	NA	NA	NA
PF3D7_1120900	HSBP	heat shock factor-binding protein 1	38.9664	-0.00714149	0.734103	NA	NA
PF3D7_1121200	N/A	conserved protein, unknown function	NA	NA	NA	NA	NA
PF3D7_1121400	N/A	WD repeat-containing protein, putative	34.4561	0.023648	0.280923	NA	NA
PF3D7_1121500	N/A	conserved protein, unknown function	36.3895	0.0286171	0.199093	NA	NA
PF3D7_1121900	N/A	serine/threonine protein kinase, putative	87.9901	0.0441917	0.183827	NA	NA
PF3D7_1122000	N/A	conserved protein, unknown function	44.6356	0.0156155	0.510089	NA	NA
PF3D7_1122100	GPI16	GPI transamidase component GPI16, putative	75.8657	0.0800401	0.0400988	NA	NA
PF3D7_1122700	N/A	conserved Plasmodium protein, unknown function	70.777	-0.0258584	0.378474	NA	NA
PF3D7_1123700	N/A	mitochondrial ribosomal protein L37, putative	51.5377	0.016087	0.507924	NA	NA
PF3D7_1125100	ICAP2	ATP synthase F0 subunit b-like protein, putative	88.3246	0.082188	0.0482408	NA	NA
PF3D7_1125600	N/A	conserved protein, unknown function	87.4073	-0.0276319	0.372856	NA	NA
PF3D7_1127100	dUTPase	deoxyuridine 5'-triphosphate nucleotidohydrolase	115.461	0.0249973	0.457916	NA	NA
PF3D7_1127200	N/A	conserved Plasmodium protein, unknown function	NA	NA	NA	NA	NA
PF3D7_1127400	N/A	conserved Plasmodium protein, unknown function	41.9466	0.056187	0.033378	NA	NA
PF3D7_1127700	N/A	conserved Plasmodium protein, unknown function	40.3153	0.0406667	0.100224	NA	NA
PF3D7_1128300	PFK11	ATP-dependent 6-phosphofructokinase	124.388	0.258022	0.0102085	NA	NA
PF3D7_1128600	NOT2	CCR4-NOT transcription complex subunit 2, putative	85.7609	0.00257717	0.931078	NA	NA
PF3D7_1128700	GPI8	GPI-anchor transamidase, putative	118.013	0.0306199	0.375376	NA	NA
PF3D7_1129700	N/A	conserved Plasmodium protein, unknown function	102.521	0.030496	0.354566	NA	NA
PF3D7_1129800	N/A	conserved Plasmodium protein, unknown function	100.727	0.0531196	0.1376	NA	NA
PF3D7_1130800	N/A	armadillo repeat protein PF16, putative	NA	NA	NA	NA	NA
PF3D7_1130900	N/A	conserved Plasmodium protein, unknown function	51.4968	0.0258331	0.308843	NA	NA
PF3D7_1131000	N/A	RNA-binding protein s1, putative	35.9005	0.00167301	0.938174	NA	NA
PF3D7_1131200	N/A	conserved Plasmodium protein, unknown function	113.902	0.165749	0.0193678	NA	NA
PF3D7_1131300	N/A	conserved Plasmodium protein, unknown function	26.8603	0.0473718	0.0244294	NA	NA
PF3D7_1131400	N/A	conserved Plasmodium protein, unknown function	89.7091	0.254603	0.0104233	NA	NA
PF3D7_1131500	N/A	conserved Plasmodium protein, unknown function	NA	NA	NA	NA	NA
PF3D7_1131600	N/A	kelch domain-containing protein, putative	76.0257	0.0678597	0.0597269	NA	NA
PF3D7_1131700	N/A	conserved Plasmodium protein, unknown function	NA	NA	NA	NA	NA
PF3D7_1131900	N/A	conserved Plasmodium protein, unknown function	NA	NA	NA	NA	NA
PF3D7_1132100	N/A	RNA-binding protein, putative	78.6719	0.0366883	0.24448	NA	NA
PF3D7_1132500	N/A	amino acid transporter, putative	29.8924	0.0337614	0.0966553	NA	NA
PF3D7_1132700	mRPL2	50S ribosomal protein L2, putative	75.5323	-0.00308841	0.910265	NA	NA
PF3D7_1132900	GCVH	glycine cleavage system H protein	70.5823	0.031023	0.271834	NA	NA
PF3D7_1133000	N/A	conserved Plasmodium protein, unknown function	72.6917	0.0263635	0.373845	NA	NA
PF3D7_1133500	N/A	conserved Plasmodium protein, unknown function	33.5173	-0.0102953	0.61366	NA	NA
PF3D7_1134400	N/A	conserved protein, unknown function	60.7691	0.0834324	0.027492	NA	NA
PF3D7_1134900	N/A	conserved Plasmodium protein, unknown function	54.412	-0.0250497	0.319787	NA	NA
PF3D7_1135000	N/A	PQ-loop repeat-containing protein, unspecified product	48.0693	0.0321163	0.195378	NA	NA
PF3D7_1135300	N/A	conserved Plasmodium membrane protein, unknown function	71.916	-0.0164309	0.547605	NA	NA
PF3D7_1135500	N/A	conserved protein, unknown function	29.2684	0.00189066	0.924284	NA	NA
PF3D7_1135600	N/A	condensin-2 complex subunit D3, putative	105.868	0.161066	0.018818	NA	NA
PF3D7_1135700	N/A	conserved Plasmodium protein, unknown function	NA	NA	NA	NA	NA
PF3D7_1136100	N/A	conserved Plasmodium protein, unknown function	NA	NA	NA	NA	NA
PF3D7_1137400	N/A	UVB-resistance protein UVR8 homologue	125.932	0.0413854	0.254317	NA	NA
PF3D7_1137500	N/A	apicoplast ribosomal protein S14p/S29e precursor, putative	98.2246	0.00628034	0.840356	NA	NA
PF3D7_1137600	N/A	conserved Plasmodium protein, unknown function	29.1642	0.0381038	0.0514633	NA	NA
PF3D7_1137700	N/A	calcium-binding protein, putative	NA	NA	NA	NA	NA
PF3D7_1137800	SPELD	sporozoite surface protein essential for liver stage development, putative	72.2299	-0.0213289	0.44132	NA	NA
PF3D7_1137900	N/A	conserved Plasmodium protein, unknown function	25.9435	0.0231321	0.220459	NA	NA
PF3D7_1138200	N/A	conserved protein, unknown function	NA	NA	NA	NA	NA
PF3D7_1138300	N/A	conserved Plasmodium membrane protein, unknown function	NA	NA	NA	NA	NA
PF3D7_1139500	N/A	AAA family ATPase, putative, unspecified product	NA	NA	NA	NA	NA
PF3D7_1139600	N/A	conserved Plasmodium protein, unknown function	77.6327	0.0079611	0.783826	NA	NA
PF3D7_1140000	CA	carbonic anhydrase	77.2571	0.0119447	0.675912	NA	NA
PF3D7_1140300	N/A	P-loop containing nucleoside triphosphate hydrolase, putative	68.2367	0.0362524	0.181729	NA	NA
PF3D7_1141000	N/A	conserved Plasmodium protein, unknown function	61.4198	0.0718805	0.0347291	NA	NA
PF3D7_1141200	N/A	ATP synthase-associated protein, putative	56.7135	0.0128567	0.615288	NA	NA
PF3D7_1141500	N/A	conserved Plasmodium protein, unknown function	26.8411	0.564826	0.00598571	NA	NA
PF3D7_1141600	DPM1	dolichol-phosphate mannosyltransferase	29.906	-0.000241895	0.988513	NA	NA
PF3D7_1141900	IMC1b	inner membrane complex protein 1b, putative	27.4048	0.0403258	0.0365838	NA	NA
PF3D7_1142000	N/A	heptatricopeptide repeat-containing protein, putative	43.8538	0.0198992	0.400945	NA	NA
PF3D7_1142200	N/A	conserved Plasmodium protein, unknown function	NA	NA	NA	NA	NA
PF3D7_1142800	N/A	ATP synthase-associated protein, putative	71.4902	0.0122061	0.637769	NA	NA
PF3D7_1142900	N/A	conserved Plasmodium protein, unknown function	78.881	-0.00819313	0.766373	NA	NA
PF3D7_1143000	N/A	alpha/beta hydrolase, putative	40.0646	-0.000906912	0.965947	NA	NA
PF3D7_1143600	N/A	conserved Plasmodium protein, unknown function	62.6063	0.0325479	0.219021	NA	NA
PF3D7_1143700	N/A	conserved Plasmodium protein, unknown function	80.0435	0.1081	0.0179295	NA	NA
PF3D7_1143900	N/A	ATP-dependent (S)-NAD(P)H-hydrate dehydratase, putative	109.521	-0.000376023	0.98906	NA	NA
PF3D7_1144100	N/A	mitochondrial large subunit ribosomal protein, putative	83.3263	0.0155283	0.606427	NA	NA
PF3D7_1145300	CRIPT	cysteine-rich PDZ-binding protein, putative	126.14	0.0210243	0.541192	NA	NA
PF3D7_1145500	ABCB3	ABC transporter B family member 3, putative	95.5009	0.0890196	0.0385941	NA	NA
PF3D7_1145600	N/A	TMEM65 domain-containing protein, putative	91.7834	0.0386188	0.239687	NA	NA
PF3D7_1145700	N/A	bicoid-interacting protein BIN3, putative	37.0236	0.0168865	0.450202	NA	NA
PF3D7_1145900	N/A	conserved Plasmodium protein, unknown function	91.4597	0.0173027	0.570454	NA	NA
PF3D7_1146100	N/A	conserved protein, unknown function	87.1265	-0.00692636	0.808218	NA	NA
PF3D7_1146200	N/A	conserved Plasmodium protein, unknown function	66.9046	-0.00534284	0.841615	NA	NA
PF3D7_1146300	N/A	conserved Plasmodium protein, unknown function	26.9983	0.0431996	0.0159481	NA	NA
PF3D7_1146500	LRR10	leucine-rich repeat protein	NA	NA	NA	NA	NA
PF3D7_1146700	N/A	kinesin-like protein, putative	32.9557	0.0220423	0.293171	NA	NA
PF3D7_1147000	SLARP	sporozoite and liver stage asparagine-rich protein	90.3779	0.0254413	0.399163	NA	NA
PF3D7_1147100	N/A	dynein light chain, putative	26.4281	0.0186523	0.0588362	NA	NA
PF3D7_1147400	N/A	conserved Plasmodium protein, unknown function	67.4731	-0.00764143	0.767842	NA	NA
PF3D7_1147600	N/A	conserved Plasmodium protein, unknown function	90.3505	0.0890785	0.0402389	NA	NA
PF3D7_1149400	N/A	Plasmodium exported protein, unknown function	55.9023	0.0518217	0.0770253	NA	NA
PF3D7_1149700	N/A	Plasmodium exported protein (PHISTa), unknown function, fragment	NA	NA	NA	NA	NA
PF3D7_1149800	RIF	rifin	NA	NA	NA	NA	NA
PF3D7_1149900	N/A	stevor	NA	NA	NA	NA	NA
PF3D7_1150000	RIF	rifin	NA	NA	NA	NA	NA
PF3D7_1150200	RIF	rifin	NA	NA	NA	NA	NA
PF3D7_1150300	RIF	rifin	NA	NA	NA	NA	NA
PF3D7_1150400	VAR	erythrocyte membrane protein 1, PfEMP1	58.6728	0.00572339	0.827245	NA	NA
PF3D7_1200200	RIF	rifin	34.1351	-0.00690796	0.743328	NA	NA
PF3D7_1200300	RIF	rifin	NA	NA	NA	NA	NA
PF3D7_1201100	N/A	RESA-like protein with PHIST and DnaJ domains	97.096	0.0066654	0.828912	NA	NA
PF3D7_1201300	LSAP1	liver stage associated protein 1	41.0978	0.0314931	0.18429	NA	NA
PF3D7_1201600	NEK3	NIMA related kinase 3	73.4944	0.0174681	0.537389	NA	NA
PF3D7_1201700	N/A	conserved Plasmodium membrane protein, unknown function	28.2566	0.0165521	0.396423	NA	NA
PF3D7_1201800	COX19	cytochrome c oxidase assembly protein COX19, putative	43.8167	0.0234709	0.315099	NA	NA
PF3D7_1203100	N/A	conserved Plasmodium protein, unknown function	122.527	-0.00464784	0.824268	NA	NA
PF3D7_1204000	N/A	conserved Plasmodium protein, unknown function	48.2071	0.0414123	0.124059	NA	NA
PF3D7_1204400	G37	sexual stage-specific protein G37, putative	78.0122	0.0253398	0.393175	NA	NA
PF3D7_1204700	N/A	conserved protein, unknown function	82.2463	0.0105566	0.721339	NA	NA
PF3D7_1205200	HADO	HAD domain ookinete protein, putative	NA	NA	NA	NA	NA
PF3D7_1205300	N/A	conserved Plasmodium protein, unknown function	54.7994	0.0338088	0.205447	NA	NA
PF3D7_1205700	tGLO2	targeted glyoxalase II	67.4542	0.0235233	0.395166	NA	NA
PF3D7_1206100	N/A	IMP-specific 5'-nucleotidase, putative	101.054	0.0139044	0.656058	NA	NA
PF3D7_1206400	N/A	rhodanese like protein, putative	NA	NA	NA	NA	NA
PF3D7_1207300	LIMP	LIMP protein, putative	NA	NA	NA	NA	NA
PF3D7_1207400	N/A	conserved Plasmodium protein, unknown function	44.8415	0.0164337	0.490831	NA	NA
PF3D7_1207500	N/A	RNA-binding protein, putative	50.1214	-0.0160476	0.513056	NA	NA
PF3D7_1207700	N/A	blood stage antigen 41-3 precursor	56.3152	0.0309352	0.190212	NA	NA
PF3D7_1207900	N/A	conserved Plasmodium protein, unknown function	37.8776	-0.00124829	0.952917	NA	NA
PF3D7_1208000	N/A	apicoplast ribosomal protein L29 precursor, putative	NA	NA	NA	NA	NA
PF3D7_1208300	N/A	acyl carrier protein, mitochondrial, putative	85.4645	0.035775	0.261764	NA	NA
PF3D7_1208500	N/A	conserved Plasmodium protein, unknown function	76.0163	0.0470574	0.123613	NA	NA
PF3D7_1208600	TIM10	mitochondrial import inner membrane translocase subunit TIM10, putative	51.0607	0.0281716	0.280619	NA	NA
PF3D7_1208700	N/A	conserved protein, unknown function	61.6431	0.0654798	0.0734787	NA	NA
PF3D7_1209100	N/A	conserved Plasmodium protein, unknown function	69.6485	0.0242641	0.388648	NA	NA
PF3D7_1209600	PBGD	porphobilinogen deaminase	77.9742	-0.0172902	0.549353	NA	NA
PF3D7_1209700	N/A	conserved protein, unknown function	54.0282	0.0137907	0.585913	NA	NA
PF3D7_1209800	ATP11	ATP synthase mitochondrial F1 complex assembly factor 1, putative	NA	NA	NA	NA	NA
PF3D7_1209900	ABCB7	ABC transporter B family member 7, putative	104.914	0.121383	0.0263518	NA	NA
PF3D7_1210000	RPL1	50S ribosomal protein L1, apicoplast, putative	123.88	0.0451203	0.207039	NA	NA
PF3D7_1210200	N/A	zinc finger protein, putative	54.0735	0.419673	0.00637694	NA	NA
PF3D7_1210300	N/A	conserved Plasmodium protein, unknown function	77.1522	-0.0102081	0.718095	NA	NA
PF3D7_1210500	N/A	conserved Plasmodium protein, unknown function	NA	NA	NA	NA	NA
PF3D7_1210700	N/A	conserved Plasmodium protein, unknown function	82.1893	-0.0238438	0.430507	NA	NA
PF3D7_1210900	PIGM	GPI mannosyltransferase 1	54.2565	-0.00498905	0.838173	NA	NA
PF3D7_1211100	N/A	HSP20-like chaperone, putative	31.233	-0.0172834	0.394288	NA	NA
PF3D7_1212000	TPx(Gl)	glutathione peroxidase-like thioredoxin peroxidase	108.257	0.0460572	0.202064	NA	NA
PF3D7_1212200	N/A	conserved protein, unknown function	43.0064	0.0536349	0.0463004	NA	NA
PF3D7_1212400	N/A	tetratricopeptide repeat protein, putative	30.9439	0.0509533	0.0267219	NA	NA
PF3D7_1212600	N/A	SND2 domain-containing protein, putative, unspecified product	103.522	0.0421766	0.217169	NA	NA
PF3D7_1213200	MED18	mediator of RNA polymerase II transcription subunit 18, putative	41.4183	0.0534468	0.0457525	NA	NA
PF3D7_1213300	N/A	conserved Plasmodium protein, unknown function	NA	NA	NA	NA	NA
PF3D7_1213400	N/A	kelch domain-containing protein, putative	NA	NA	NA	NA	NA
PF3D7_1213500	N/A	integral membrane protein GPR180, putative	NA	NA	NA	NA	NA
PF3D7_1213600	DLC8	dynein light chain 1, putative	61.3001	0.0593703	0.0557011	NA	NA
PF3D7_1214000	N/A	conserved protein, unknown function	81.9346	0.00106751	0.972013	NA	NA
PF3D7_1214200	SET5	histone-lysine N-methyltransferase, putative	NA	NA	NA	NA	NA
PF3D7_1214500	N/A	conserved Plasmodium protein, unknown function	56.5535	0.0672204	0.0435309	NA	NA
PF3D7_1214600	N/A	adrenodoxin-type ferredoxin, putative	96.5826	0.0159124	0.611575	NA	NA
PF3D7_1214700	N/A	conserved protein, unknown function	54.3232	0.0531295	0.0745155	NA	NA
PF3D7_1214800	OBC13	conserved Plasmodium protein, unknown function	NA	NA	NA	NA	NA
PF3D7_1215000	Trx-Px2	thioredoxin peroxidase 2	107.517	0.0538271	0.145325	NA	NA
PF3D7_1215200	CYP32	peptidyl-prolyl cis-trans isomerase	69.5563	0.0128061	0.62043	NA	NA
PF3D7_1215300	CPN10	10 kDa chaperonin	61.332	0.000647953	0.981172	NA	NA
PF3D7_1215500	N/A	conserved Plasmodium protein, unknown function	NA	NA	NA	NA	NA
PF3D7_1215600	N/A	conserved protein, unknown function	34.8335	0.00326135	0.879421	NA	NA
PF3D7_1215700	N/A	conserved Plasmodium protein, unknown function	NA	NA	NA	NA	NA
PF3D7_1215800	RSPH9	radial spoke head protein 9, putative	NA	NA	NA	NA	NA
PF3D7_1216100	N/A	conserved protein, unknown function	NA	NA	NA	NA	NA
PF3D7_1216600	CelTOS	cell traversal protein for ookinetes and sporozoites	NA	NA	NA	NA	NA
PF3D7_1217000	N/A	conserved protein, unknown function	NA	NA	NA	NA	NA
PF3D7_1217600	APC10	anaphase-promoting complex subunit 10, putative	77.0517	0.013692	0.63918	NA	NA
PF3D7_1218100	N/A	conserved Plasmodium protein, unknown function	71.1042	0.0232931	0.417375	NA	NA
PF3D7_1218700	N/A	conserved Plasmodium protein, unknown function	29.572	0.0269473	0.171754	NA	NA
PF3D7_1218800	PSOP17	secreted ookinete protein, putative	51.222	0.0600085	0.0487133	NA	NA
PF3D7_1218900	N/A	WD repeat-containing protein, putative	102.816	0.0645741	0.0837704	NA	NA
PF3D7_1219300	VAR	erythrocyte membrane protein 1, PfEMP1	106.033	-0.00728561	0.817661	NA	NA
PF3D7_1219700	RKIP	raf kinase inhibitor	NA	NA	NA	NA	NA
PF3D7_1219800	N/A	conserved Plasmodium protein, unknown function	NA	NA	NA	NA	NA
PF3D7_1219900	N/A	ribulose-phosphate 3-epimerase, putative	53.2122	0.0336	0.206169	NA	NA
PF3D7_1220000	N/A	zinc finger protein, putative	NA	NA	NA	NA	NA
PF3D7_1220500	TSR3	ribosome biogenesis protein TSR3, putative	48.1871	-0.00420368	0.845506	NA	NA
PF3D7_1220600	N/A	conserved Plasmodium protein, unknown function	111.528	0.000620551	0.986056	NA	NA
PF3D7_1220700	N/A	conserved Plasmodium protein, unknown function	33.7529	0.909706	0.000842045	NA	NA
PF3D7_1221100	N/A	conserved Plasmodium protein, unknown function	39.1035	0.0648894	0.0201508	NA	NA
PF3D7_1221200	N/A	conserved Plasmodium protein, unknown function	85.1789	0.0677557	0.0723459	NA	NA
PF3D7_1221400	IMC1h	inner membrane complex protein 1h, putative	67.8599	0.00152577	0.955838	NA	NA
PF3D7_1221500	N/A	heptatricopeptide repeat-containing protein, putative	50.0197	0.043502	0.112491	NA	NA
PF3D7_1221600	N/A	protein TSSC1, putative	40.4951	0.000554667	0.981772	NA	NA
PF3D7_1221700	N/A	FbpA domain protein, putative	115.118	0.163094	0.0177926	NA	NA
PF3D7_1222000	N/A	tRNA-splicing ligase RtcB, putative	126.077	-0.0871605	0.0589995	NA	NA
PF3D7_1222800	N/A	conserved Plasmodium protein, unknown function	29.0596	0.0474207	0.0265457	NA	NA
PF3D7_1222900	N/A	conserved Plasmodium protein, unknown function	42.3847	-0.00547178	0.810473	NA	NA
PF3D7_1223000	N/A	conserved Plasmodium protein, unknown function	26.2102	0.0210041	0.258055	NA	NA
PF3D7_1223900	N/A	50S ribosomal protein L24, putative	51.713	0.0196179	0.412126	NA	NA
PF3D7_1225000	N/A	conserved Plasmodium protein, unknown function	52.5398	0.0289288	0.209435	NA	NA
PF3D7_1225100	api-IRS	isoleucine--tRNA ligase, putative	114.196	0.0904612	0.0488923	NA	NA
PF3D7_1225900	N/A	conserved Plasmodium protein, unknown function	102.236	0.0469852	0.191566	NA	NA
PF3D7_1226000	N/A	conserved protein, unknown function	60.3383	0.0172049	0.513502	NA	NA
PF3D7_1226500	N/A	heptatricopeptide repeat and RAP domain-containing protein, putative	112.583	0.0907055	0.0534094	NA	NA
PF3D7_1226600	PCNA2	proliferating cell nuclear antigen 2	117.584	-0.0129336	0.690709	NA	NA
PF3D7_1226900	PV2	parasitophorous vacuolar protein 2	81.8215	-0.0177424	0.551608	NA	NA
PF3D7_1227000	N/A	conserved Plasmodium protein, unknown function	75.9853	-0.0184654	0.529531	NA	NA
PF3D7_1228000	N/A	conserved protein, unknown function	43.186	-0.0155073	0.506912	NA	NA
PF3D7_1228100	LRR13	leucine-rich repeat protein	NA	NA	NA	NA	NA
PF3D7_1228200	N/A	conserved Plasmodium protein, unknown function	34.5834	0.0230533	0.264168	NA	NA
PF3D7_1229700	N/A	conserved protein, unknown function	NA	NA	NA	NA	NA
PF3D7_1230100	TLAP1	thioredoxin-like associated protein 1, putative	70.2232	-0.0449396	0.137414	NA	NA
PF3D7_1230300	SPM2	subpellicular microtubule protein 2, putative	36.1829	0.0202267	0.338522	NA	NA
PF3D7_1230400	ClpQ	ATP-dependent protease subunit ClpQ	82.9104	0.0180912	0.543012	NA	NA
PF3D7_1231300	N/A	conserved Plasmodium protein, unknown function	128.041	0.0028979	0.932612	NA	NA
PF3D7_1231700	N/A	conserved protein, unknown function	107.64	0.0560687	0.136834	NA	NA
PF3D7_1232000	aFRS	phenylalanine--tRNA ligase	64.5166	0.0177477	0.501097	NA	NA
PF3D7_1232200	LPD1	dihydrolipoyl dehydrogenase, mitochondrial	85.1076	0.00881808	0.766283	NA	NA
PF3D7_1232300	N/A	cytochrome b5, putative	31.6093	0.0330901	0.127608	NA	NA
PF3D7_1232800	N/A	conserved Plasmodium protein, unknown function	NA	NA	NA	NA	NA
PF3D7_1232900	N/A	nucleotidyltransferase, putative	93.2263	0.0196628	0.523617	NA	NA
PF3D7_1234000	N/A	conserved Plasmodium protein, unknown function	115.397	0.0441454	0.207706	NA	NA
PF3D7_1234300	N/A	DNA polymerase epsilon subunit B, putative	125.499	-0.00129692	0.966546	NA	NA
PF3D7_1234400	MiGS	microgamete surface protein MiGS, putative	45.342	0.055163	0.0510456	NA	NA
PF3D7_1234700	ULG8	upregulated in late gametocytes ULG8	118.544	0.0633645	0.104609	NA	NA
PF3D7_1235000	PIH1	PIH1 domain-containing protein, putative	36.3598	0.014659	0.504379	NA	NA
PF3D7_1235100	N/A	conserved protein, unknown function	31.0988	0.00304819	0.877338	NA	NA
PF3D7_1235800	N/A	conserved Plasmodium protein, unknown function	111.309	0.0868593	0.0553083	NA	NA
PF3D7_1236300	N/A	conserved protein, unknown function	112.462	0.043418	0.231641	NA	NA
PF3D7_1236500	N/A	conserved Plasmodium protein, unknown function	NA	NA	NA	NA	NA
PF3D7_1236600	N/A	p25-alpha family protein, putative	NA	NA	NA	NA	NA
PF3D7_1236700	N/A	S-adenosyl-methyltransferase, putative	123.072	-0.0357145	0.31919	NA	NA
PF3D7_1236800	N/A	protein-S-isoprenylcysteine O-methyltransferase, putative	NA	NA	NA	NA	NA
PF3D7_1237300	N/A	conserved Plasmodium protein, unknown function	NA	NA	NA	NA	NA
PF3D7_1238200	N/A	conserved Plasmodium protein, unknown function	NA	NA	NA	NA	NA
PF3D7_1238400	N/A	conserved protein, unknown function	39.7631	0.0192591	0.399041	NA	NA
PF3D7_1239100	N/A	mitochondrial ribosomal protein L23 precursor, putative	87.5774	0.0368706	0.248404	NA	NA
PF3D7_1239400	N/A	conserved protein, unknown function	NA	NA	NA	NA	NA
PF3D7_1239600	ThzK	hydroxyethylthiazole kinase	54.0689	0.00157474	0.951171	NA	NA
PF3D7_1241300	N/A	ribosome-binding factor A, putative	33.8109	0.00370404	0.861346	NA	NA
PF3D7_1241500	N/A	conserved Plasmodium protein, unknown function	83.5576	0.00904707	0.759977	NA	NA
PF3D7_1241600	N/A	mitochondrial carrier protein, putative	57.9496	0.072382	0.0246699	NA	NA
PF3D7_1242000	QSOX	sulfhydryl oxidase, putative	96.01	-0.025988	0.417699	NA	NA
PF3D7_1242100	N/A	conserved Plasmodium protein, unknown function	30.5925	0.01663	0.412546	NA	NA
PF3D7_1242300	N/A	conserved Plasmodium membrane protein, unknown function	45.5911	-0.000177069	0.990967	NA	NA
PF3D7_1242400	N/A	GAS8-like protein, putative	54.0495	0.0509001	0.0517834	NA	NA
PF3D7_1242500	N/A	conserved protein, unknown function	85.6507	0.0619175	0.0637667	NA	NA
PF3D7_1242900	TIM13	mitochondrial import inner membrane translocase subunit TIM13, putative	90.2113	0.0323159	0.296704	NA	NA
PF3D7_1243000	SYN16	syntaxin, Qa-SNARE family	105.316	-0.0257334	0.430347	NA	NA
PF3D7_1243200	OST5	dolichyl-diphosphooligosaccharide--protein glycosyltransferase subunit OST5, putative	NA	NA	NA	NA	NA
PF3D7_1243300	N/A	conserved Plasmodium protein, unknown function	NA	NA	NA	NA	NA
PF3D7_1243800	WDR82	WD repeat-containing protein 82, putative	NA	NA	NA	NA	NA
PF3D7_1244500	PSOP26	conserved Plasmodium protein, unknown function	NA	NA	NA	NA	NA
PF3D7_1244900	N/A	conserved Plasmodium protein, unknown function	103.769	0.0516478	0.131446	NA	NA
PF3D7_1245000	N/A	5-formyltetrahydrofolate cyclo-ligase, putative	NA	NA	NA	NA	NA
PF3D7_1245200	N/A	conserved Plasmodium membrane protein, unknown function	38.9239	0.0315347	0.160885	NA	NA
PF3D7_1245300	UBC12	NEDD8-conjugating enzyme UBC12, putative	32.9397	0.0293519	0.170964	NA	NA
PF3D7_1245400	N/A	50S ribosomal protein L3, mitochondrial, putative	83.4874	0.039771	0.221808	NA	NA
PF3D7_1245600	N/A	kinesin, putative	57.954	0.091393	0.00951237	NA	NA
PF3D7_1245900	N/A	ankyrin-repeat protein, putative	105.536	0.0135348	0.668507	NA	NA
PF3D7_1246000	N/A	conserved Plasmodium protein, unknown function	74.8439	0.0187771	0.507167	NA	NA
PF3D7_1246100	ALAS	delta-aminolevulinic acid synthetase	80.3203	0.0284899	0.342596	NA	NA
PF3D7_1246500	N/A	methyltransferase, putative	98.4999	0.0522797	0.136505	NA	NA
PF3D7_1246700	N/A	conserved Plasmodium protein, unknown function	89.2117	0.0425752	0.199818	NA	NA
PF3D7_1246900	PKB	RAC-beta serine/threonine protein kinase	99.8277	0.0800972	0.0532545	NA	NA
PF3D7_1247000	DIA2	DNA replication origin binding protein, putative	84.7405	0.136115	0.0151395	NA	NA
PF3D7_1247200	N/A	conserved protein, unknown function	80.4301	0.0105018	0.721378	NA	NA
PF3D7_1247600	N/A	conserved Plasmodium protein, unknown function	26.0822	0.00767587	0.655675	NA	NA
PF3D7_1247700	N/A	conserved Plasmodium protein, unknown function	96.5053	0.0156181	0.618617	NA	NA
PF3D7_1248000	N/A	tRNA-splicing endonuclease, putative	61.9938	0.0159345	0.557924	NA	NA
PF3D7_1248300	N/A	conserved protein, unknown function	70.4723	0.0344415	0.253442	NA	NA
PF3D7_1248400	N/A	conserved Plasmodium protein, unknown function	49.8536	0.0430044	0.114378	NA	NA
PF3D7_1248800	N/A	conserved Plasmodium protein, unknown function	NA	NA	NA	NA	NA
PF3D7_1249000	N/A	conserved Plasmodium membrane protein, unknown function	66.375	0.0461648	0.138329	NA	NA
PF3D7_1249200	N/A	conserved Plasmodium protein, unknown function	NA	NA	NA	NA	NA
PF3D7_1249400	N/A	conserved Plasmodium protein, unknown function	41.9147	-0.0128151	0.575558	NA	NA
PF3D7_1249500	N/A	protein CutA, putative	61.3575	0.0216347	0.426076	NA	NA
PF3D7_1249600	LRR12	leucine-rich repeat protein	113.226	0.0137881	0.666474	NA	NA
PF3D7_1249700	N/A	conserved Plasmodium protein, unknown function	34.6133	0.03399	0.131515	NA	NA
PF3D7_1250100	G377	osmiophilic body protein G377	48.3837	0.0423156	0.101496	NA	NA
PF3D7_1250400	N/A	conserved Plasmodium protein, unknown function	106.516	0.336701	0.00589712	NA	NA
PF3D7_1250900	N/A	conserved protein, unknown function	92.2823	-0.0103555	0.73401	NA	NA
PF3D7_1251000	N/A	HSP20-like chaperone, putative	36.2459	0.00624432	0.77445	NA	NA
PF3D7_1251400	N/A	conserved Plasmodium protein, unknown function	43.8361	0.0195203	0.392848	NA	NA
PF3D7_1253400	ACS3	acyl-CoA synthetase	33.6343	0.0156878	0.455827	NA	NA
PF3D7_1253500	N/A	Plasmodium exported protein, unknown function	NA	NA	NA	NA	NA
PF3D7_1253700	RIF	rifin	NA	NA	NA	NA	NA
PF3D7_1253800	N/A	Plasmodium exported protein (PHISTa), unknown function	NA	NA	NA	NA	NA
PF3D7_1254000	RIF	rifin	NA	NA	NA	NA	NA
PF3D7_1254100	N/A	stevor	NA	NA	NA	NA	NA
PF3D7_1254200	RIF	rifin	NA	NA	NA	NA	NA
PF3D7_1254300	N/A	stevor	NA	NA	NA	NA	NA
PF3D7_1254400	RIF	rifin	NA	NA	NA	NA	NA
PF3D7_1254500	RIF	rifin	NA	NA	NA	NA	NA
PF3D7_1254600	N/A	stevor	NA	NA	NA	NA	NA
PF3D7_1254700	RIF	rifin	NA	NA	NA	NA	NA
PF3D7_1254800	RIF	rifin	NA	NA	NA	NA	NA
PF3D7_1254900	N/A	Plasmodium exported protein, unknown function, fragment	NA	NA	NA	NA	NA
PF3D7_1255000	RIF	rifin	NA	NA	NA	NA	NA
PF3D7_1255100	RIF	rifin	NA	NA	NA	NA	NA
PF3D7_1300200	RIF	rifin	NA	NA	NA	NA	NA
PF3D7_1300300	VAR	erythrocyte membrane protein 1, PfEMP1	77.3703	0.045781	0.086015	NA	NA
PF3D7_1300400	RIF	rifin	NA	NA	NA	NA	NA
PF3D7_1300500	RIF	rifin	NA	NA	NA	NA	NA
PF3D7_1300600	RIF	rifin	29.8782	-0.0184257	0.360149	NA	NA
PF3D7_1300700	RIF	rifin	NA	NA	NA	NA	NA
PF3D7_1300900	N/A	stevor	NA	NA	NA	NA	NA
PF3D7_1301500	N/A	Plasmodium exported protein (PHISTa), unknown function	34.76	-0.0167832	0.421193	NA	NA
PF3D7_1302200	UIS3	protein UIS3	NA	NA	NA	NA	NA
PF3D7_1302400	N/A	conserved protein, unknown function	59.7708	0.0119453	0.642984	NA	NA
PF3D7_1302900	N/A	conserved protein, unknown function	120.622	0.043274	0.219875	NA	NA
PF3D7_1303000	N/A	ATP synthase-associated protein, putative	52.952	-0.00155311	0.949648	NA	NA
PF3D7_1303100	N/A	methyltransferase, putative	70.7154	0.0300308	0.290881	NA	NA
PF3D7_1303200	VAMP8	SNARE protein, putative	52.3177	0.0299557	0.253436	NA	NA
PF3D7_1303300	N/A	conserved Plasmodium protein, unknown function	59.8275	0.0361031	0.200568	NA	NA
PF3D7_1303600	N/A	conserved Plasmodium protein, unknown function	69.5433	0.0675441	0.0419066	NA	NA
PF3D7_1303900	N/A	conserved protein, unknown function	NA	NA	NA	NA	NA
PF3D7_1304300	N/A	conserved Plasmodium protein, unknown function	45.6922	-0.000944164	0.963277	NA	NA
PF3D7_1304500	N/A	small heat shock protein, putative	127.765	0.018952	0.57185	NA	NA
PF3D7_1304600	N/A	conserved Plasmodium protein, unknown function	101.828	0.0376353	0.242225	NA	NA
PF3D7_1304700	CYC4	cyclin	93.0574	0.00329589	0.915061	NA	NA
PF3D7_1305100	AMR3	protein AMR3	118.224	0.0443177	0.218693	NA	NA
PF3D7_1305200	ApiAP2	AP2 domain transcription factor, putative	NA	NA	NA	NA	NA
PF3D7_1305500	MKP1	mitogen-activated protein kinase phosphatase 1, putative	54.7982	-0.00202297	0.936825	NA	NA
PF3D7_1305600	S2P	site-2 protease S2P, putative	88.0931	-0.000692136	0.980633	NA	NA
PF3D7_1305700	N/A	conserved Plasmodium protein, unknown function	NA	NA	NA	NA	NA
PF3D7_1305800	N/A	conserved Plasmodium protein, unknown function	NA	NA	NA	NA	NA
PF3D7_1306100	N/A	conserved Plasmodium protein, unknown function	31.7763	-0.0209082	0.315153	NA	NA
PF3D7_1306200	N/A	conserved protein, unknown function	125.4	0.0341308	0.318523	NA	NA
PF3D7_1306300	N/A	SAM dependent methyltransferase, putative	47.9325	0.0247986	0.310244	NA	NA
PF3D7_1306700	N/A	conserved Plasmodium protein, unknown function	51.8463	0.0101756	0.816629	NA	NA
PF3D7_1307400	N/A	conserved Plasmodium protein, unknown function	33.2274	0.0141026	0.476833	NA	NA
PF3D7_1308100	N/A	CCAAT-binding transcription factor, putative	72.3364	0.0351126	0.252001	NA	NA
PF3D7_1308500	N/A	conserved Plasmodium protein, unknown function	116.298	-0.00333479	0.915072	NA	NA
PF3D7_1308600	N/A	conserved Plasmodium protein, unknown function	45.7048	0.0764577	0.0173628	NA	NA
PF3D7_1309800	N/A	conserved protein, unknown function	88.1606	0.0228983	0.418314	NA	NA
PF3D7_1309900	N/A	conserved Plasmodium protein, unknown function	NA	NA	NA	NA	NA
PF3D7_1310000	OSCP	ATP synthase subunit O, mitochondrial, putative	27.1182	0.0349373	0.0648799	NA	NA
PF3D7_1310100	N/A	conserved Plasmodium protein, unknown function	40.9977	0.017371	0.41489	NA	NA
PF3D7_1310200	N/A	conserved Plasmodium protein, unknown function	115.836	-0.0287935	0.39983	NA	NA
PF3D7_1310300	N/A	zinc finger protein, putative	71.0685	-0.0212289	0.455581	NA	NA
PF3D7_1310900	N/A	mitochondrial ribosomal protein S15 precursor, putative	80.661	-0.00820217	0.780628	NA	NA
PF3D7_1311300	N/A	ATP synthase subunit gamma, mitochondrial	56.2045	0.0250567	0.342917	NA	NA
PF3D7_1312000	MCAT	malonyl CoA-acyl carrier protein transacylase	64.9828	0.0352603	0.214733	NA	NA
PF3D7_1312200	N/A	conserved protein, unknown function	29.3348	0.0195359	0.266882	NA	NA
PF3D7_1312300	N/A	mitochondrial ribosomal protein S35 precursor, putative	50.4305	0.0390225	0.134649	NA	NA
PF3D7_1312400	IF2a	translation initiation factor IF-2, putative	67.9914	0.0377838	0.201561	NA	NA
PF3D7_1312450	ARA1	apical ring associated protein 1, putative	NA	NA	NA	NA	NA
PF3D7_1312700	N/A	conserved Plasmodium protein, unknown function	117.429	0.000168568	0.997025	NA	NA
PF3D7_1313000	NEDD8	ubiquitin-like protein nedd8 homologue, putative	90.0864	0.135999	0.0185675	NA	NA
PF3D7_1313100	N/A	conserved Plasmodium protein, unknown function	80.0536	0.117689	0.020431	NA	NA
PF3D7_1313200	MTFMT	methionyl-tRNA formyltransferase, putative	25.1255	0.0196574	0.279738	NA	NA
PF3D7_1313300	N/A	peptidyl-prolyl cis-trans isomerase, putative	51.5012	0.00605731	0.804292	NA	NA
PF3D7_1313700	N/A	Maf-like protein, putative	55.2926	-0.0221116	0.392785	NA	NA
PF3D7_1313900	N/A	ankyrin-repeat protein, putative	73.108	0.0283902	0.336863	NA	NA
PF3D7_1314000	N/A	conserved protein, unknown function	60.2081	0.0144438	0.581925	NA	NA
PF3D7_1314300	N/A	MACRO domain-containing protein, putative	79.9363	0.017464	0.556892	NA	NA
PF3D7_1314400	N/A	conserved protein, unknown function	NA	NA	NA	NA	NA
PF3D7_1314600	LipL1	lipoate-protein ligase 1	66.2441	0.000943275	0.973706	NA	NA
PF3D7_1314800	N/A	ubiquitin-like protein, putative	NA	NA	NA	NA	NA
PF3D7_1315100	PK9	serine/threonine protein kinase PK9	68.6588	-0.0240323	0.379577	NA	NA
PF3D7_1315200	N/A	heptatricopeptide repeat-containing protein, putative	89.2642	0.0177308	0.558586	NA	NA
PF3D7_1315300	N/A	conserved protein, unknown function	101.106	0.00211093	0.946115	NA	NA
PF3D7_1316000	N/A	protein kinase, putative	63.752	0.0245725	0.382706	NA	NA
PF3D7_1316300	N/A	conserved Plasmodium protein, unknown function	NA	NA	NA	NA	NA
PF3D7_1316400	SAS6L	SAS6-like protein, putative	27.879	0.024197	0.23	NA	NA
PF3D7_1316700	N/A	conserved protein, unknown function	28.0549	0.0192189	0.334827	NA	NA
PF3D7_1317400	N/A	zinc finger protein, putative	79.0542	0.01599	0.578588	NA	NA
PF3D7_1317500	N/A	conserved protein, unknown function	NA	NA	NA	NA	NA
PF3D7_1317600	N/A	conserved Plasmodium protein, unknown function	110.952	0.0349373	0.311758	NA	NA
PF3D7_1317700	N/A	conserved Plasmodium protein, unknown function	109.49	-0.0266988	0.287019	NA	NA
PF3D7_1318100	FD	ferredoxin	45.2512	-0.000929338	0.966839	NA	NA
PF3D7_1318200	G3PAT	glycerol-3-phosphate 1-O-acyltransferase	NA	NA	NA	NA	NA
PF3D7_1318500	N/A	conserved Plasmodium protein, unknown function	NA	NA	NA	NA	NA
PF3D7_1318600	N/A	conserved Plasmodium protein, unknown function	32.4387	0.0180961	0.383538	NA	NA
PF3D7_1318900	N/A	conserved Plasmodium protein, unknown function	112.619	0.0208568	0.524654	NA	NA
PF3D7_1319000	N/A	conserved Plasmodium protein, unknown function	126.69	0.0454335	0.212441	NA	NA
PF3D7_1319500	N/A	conserved protein, unknown function	NA	NA	NA	NA	NA
PF3D7_1319700	N/A	protein phosphatase PP2A regulatory subunit A, putative	77.1327	-0.0134695	0.642586	NA	NA
PF3D7_1319800	Pfg17	conserved Plasmodium protein, unknown function	52.1933	0.0490815	0.0765247	NA	NA
PF3D7_1319900	N/A	conserved Plasmodium protein, unknown function	42.0601	0.0495519	0.0545075	NA	NA
PF3D7_1320100	ClpS	ATP-dependent Clp protease adapter protein ClpS	70.8085	0.0355386	0.22351	NA	NA
PF3D7_1320200	N/A	TBC domain protein, putative	82.7874	0.00544274	0.848487	NA	NA
PF3D7_1320300	N/A	conserved protein, unknown function	88.9614	0.0179852	0.54319	NA	NA
PF3D7_1320400	SPB	type I signal peptidase	85.0946	0.0501439	0.147073	NA	NA
PF3D7_1320500	SNAP23	SNARE protein, putative	94.4704	0.067087	0.0798007	NA	NA
PF3D7_1320800	N/A	dihydrolipoyllysine-residue succinyltransferase component of 2-oxoglutarate dehydrogenase complex	120.95	-0.00797558	0.810137	NA	NA
PF3D7_1321000	N/A	conserved Plasmodium protein, unknown function	NA	NA	NA	NA	NA
PF3D7_1321200	N/A	conserved protein, unknown function	63.3797	0.0181192	0.498734	NA	NA
PF3D7_1321600	PDEgamma	cGMP-specific 3',5'-cyclic phosphodiesterase gamma, putative	65.1677	0.0633135	0.0527204	NA	NA
PF3D7_1322400	N/A	conserved Plasmodium protein, unknown function	49.3894	0.036705	0.108315	NA	NA
PF3D7_1322600	N/A	conserved Plasmodium protein, unknown function	101.864	-0.00310891	0.898664	NA	NA
PF3D7_1322700	N/A	conserved Plasmodium protein, unknown function	31.0294	0.0500927	0.0284945	NA	NA
PF3D7_1322800	N/A	conserved protein, unknown function	NA	NA	NA	NA	NA
PF3D7_1323300	N/A	N-acetyltransferase, GNAT family, putative	65.8415	0.0267256	0.340726	NA	NA
PF3D7_1323600	N/A	conserved protein, unknown function	77.4066	0.0157043	0.585414	NA	NA
PF3D7_1325200	N/A	lactate dehydrogenase, putative	86.4858	0.0396136	0.232809	NA	NA
PF3D7_1325300	N/A	conserved Plasmodium protein, unknown function	NA	NA	NA	NA	NA
PF3D7_1325500	N/A	conserved Plasmodium protein, unknown function	66.1024	0.0595704	0.0578685	NA	NA
PF3D7_1325600	FIS1	mitochondrial fission 1 protein, putative	NA	NA	NA	NA	NA
PF3D7_1325700	N/A	conserved Plasmodium protein, unknown function	40.9697	-0.000715664	0.973792	NA	NA
PF3D7_1326200	N/A	conserved Plasmodium protein, unknown function	75.302	0.00357262	0.89819	NA	NA
PF3D7_1327100	N/A	conserved protein, unknown function	38.5405	-0.00831721	0.691183	NA	NA
PF3D7_1327500	N/A	conserved protein, unknown function	113.756	0.0188956	0.563575	NA	NA
PF3D7_1327600	NMNAT	nicotinamide/nicotinic acid mononucleotide adenylyltransferase	54.1564	0.000363603	0.992979	NA	NA
PF3D7_1327900	N/A	conserved Plasmodium protein, unknown function	NA	NA	NA	NA	NA
PF3D7_1328400	N/A	conserved protein, unknown function	97.9481	0.0731367	0.0711165	NA	NA
PF3D7_1328600	N/A	conserved Plasmodium protein, unknown function	68.6347	-0.0135799	0.620323	NA	NA
PF3D7_1328800	SIR2A	transcriptional regulatory protein sir2a	64.6126	0.0438244	0.149499	NA	NA
PF3D7_1329200	N/A	conserved Plasmodium protein, unknown function	68.015	0.0725599	0.0409856	NA	NA
PF3D7_1329800	N/A	conserved Plasmodium protein, unknown function	61.0317	-0.0116984	0.658885	NA	NA
PF3D7_1329900	N/A	conserved Plasmodium protein, unknown function	36.6578	0.0517721	0.0399186	NA	NA
PF3D7_1330100	N/A	conserved Plasmodium protein, unknown function	111.881	-0.0149247	0.640906	NA	NA
PF3D7_1330200	N/A	conserved Plasmodium protein, unknown function	84.9428	0.0127566	0.663999	NA	NA
PF3D7_1330700	N/A	GPI transamidase subunit PIG-U, putative	96.3614	0.0958335	0.0402813	NA	NA
PF3D7_1331400	N/A	CPW-WPC family protein	127.19	-0.0334119	0.344472	NA	NA
PF3D7_1332100	N/A	conserved protein, unknown function	109.573	-0.0504794	0.170058	NA	NA
PF3D7_1332500	N/A	SAM-dependent RNA methyltransferase, putative	NA	NA	NA	NA	NA
PF3D7_1333100	N/A	conserved Plasmodium protein, unknown function	52.0696	0.0738999	0.0164066	NA	NA
PF3D7_1333500	N/A	conserved Plasmodium protein, unknown function	112.299	0.0449006	0.20945	NA	NA
PF3D7_1333900	N/A	conserved Plasmodium protein, unknown function	96.9042	0.0295347	0.361041	NA	NA
PF3D7_1334000	N/A	RING zinc finger protein, putative	70.169	0.0934449	0.0213769	NA	NA
PF3D7_1334300	MSRP5	MSP7-like protein	115.677	0.015946	0.629112	NA	NA
PF3D7_1334400	MSRP4	MSP7-like protein	25.1552	0.0422487	0.0349171	NA	NA
PF3D7_1334500	MSRP6	MSP7-like protein	109.593	0.0511485	0.161319	NA	NA
PF3D7_1334800	MSRP2	MSP7-like protein	108.649	-0.010655	0.732108	NA	NA
PF3D7_1335500	N/A	DNA replication complex GINS protein, putative	30.4233	-0.00694936	0.72272	NA	NA
PF3D7_1335800	N/A	conserved Plasmodium protein, unknown function	117.669	0.0800567	0.0708021	NA	NA
PF3D7_1335900	TRAP	thrombospondin-related anonymous protein	46.8161	0.0445414	0.0773445	NA	NA
PF3D7_1336100	N/A	conserved protein, unknown function	38.1972	0.0208183	0.359092	NA	NA
PF3D7_1336300	N/A	conserved Plasmodium membrane protein, unknown function	NA	NA	NA	NA	NA
PF3D7_1336600	N/A	conserved protein, unknown function	NA	NA	NA	NA	NA
PF3D7_1337000	OCT1	mitochondrial intermediate peptidase, putative	74.6128	0.179428	0.0129898	NA	NA
PF3D7_1337100	PK6	protein kinase 6	44.0699	0.0214717	0.36162	NA	NA
PF3D7_1338400	N/A	SprT-like domain-containing protein, putative	113.364	0.10575	0.038992	NA	NA
PF3D7_1338500	N/A	conserved Plasmodium protein, unknown function	NA	NA	NA	NA	NA
PF3D7_1338800	N/A	CPW-WPC family protein	65.1635	0.415668	0.00592442	NA	NA
PF3D7_1339000	N/A	conserved Plasmodium protein, unknown function	NA	NA	NA	NA	NA
PF3D7_1339500	N/A	mitochondrial ribosomal protein L49 precursor, putative	NA	NA	NA	NA	NA
PF3D7_1339600	N/A	conserved Plasmodium protein, unknown function	68.1238	0.0344868	0.235338	NA	NA
PF3D7_1339800	MZT1	mitotic-spindle organizing protein 1, putative	42.6055	0.0286843	0.236959	NA	NA
PF3D7_1339900	ABCB5	ABC transporter B family member 5, putative	96.4956	0.0625057	0.091772	NA	NA
PF3D7_1340200	N/A	conserved Plasmodium protein, unknown function	NA	NA	NA	NA	NA
PF3D7_1340400	N/A	conserved Plasmodium protein, unknown function	NA	NA	NA	NA	NA
PF3D7_1340700	RAB11b	ras-related protein Rab-11B	125.515	0.0366809	0.302098	NA	NA
PF3D7_1340800	MPC1	mitochondrial pyruvate carrier protein 1, putative	67.9831	0.0459897	0.131855	NA	NA
PF3D7_1341600	GPI10	GPI mannosyltransferase 3	60.4711	-0.00632913	0.80299	NA	NA
PF3D7_1341700	N/A	conserved Plasmodium protein, unknown function	NA	NA	NA	NA	NA
PF3D7_1342200	N/A	conserved Plasmodium membrane protein, unknown function	26.8042	0.0444166	0.0235931	NA	NA
PF3D7_1342300	N/A	tetratricopeptide repeat protein, putative	54.4234	0.00144292	0.953552	NA	NA
PF3D7_1342500	SPECT1	sporozoite protein essential for cell traversal	93.7984	-0.0409353	0.207413	NA	NA
PF3D7_1343500	N/A	conserved protein, unknown function	66.2077	0.0116843	0.649024	NA	NA
PF3D7_1343600	N/A	UDP-N-acetylglucosamine pyrophosphorylase, putative	76.2791	0.0613665	0.0717765	NA	NA
PF3D7_1344400	N/A	conserved Plasmodium protein, unknown function	46.9781	0.0349621	0.174484	NA	NA
PF3D7_1344500	USB1	U6 snRNA phosphodiesterase, putative	106.826	0.0315065	0.349604	NA	NA
PF3D7_1345000	N/A	conserved Plasmodium protein, unknown function	62.8646	0.0349826	0.227391	NA	NA
PF3D7_1345300	N/A	conserved Plasmodium protein, unknown function	75.1523	0.0241423	0.408742	NA	NA
PF3D7_1345500	UBC	ubiquitin-conjugating enzyme E2	66.0242	0.0173147	0.53277	NA	NA
PF3D7_1345900	SPC25	kinetochore protein SPC25, putative	119.844	0.0340864	0.32714	NA	NA
PF3D7_1346000	N/A	dynactin subunit 2, putative	66.8404	0.0376169	0.183873	NA	NA
PF3D7_1346200	N/A	nuclear import protein MOG1, putative	66.0666	0.00247491	0.927184	NA	NA
PF3D7_1346600	N/A	conserved protein, unknown function	54.2719	-0.0047001	0.85245	NA	NA
PF3D7_1346800	P47	6-cysteine protein	42.1809	0.0238439	0.306968	NA	NA
PF3D7_1346900	N/A	conserved Plasmodium protein, unknown function	101.618	-0.0212845	0.502472	NA	NA
PF3D7_1347000	WDR92	WD repeat-containing protein 92, putative	34.3485	0.0368236	0.110438	NA	NA
PF3D7_1347300	N/A	conserved Plasmodium membrane protein, unknown function	77.0928	0.0866109	0.0168342	NA	NA
PF3D7_1347400	N/A	conserved Plasmodium protein, unknown function	69.9842	0.0406948	0.180147	NA	NA
PF3D7_1347600	N/A	conserved protein, unknown function	55.2834	0.0259082	0.313918	NA	NA
PF3D7_1347800	LRR4.1	leucine-rich repeat protein	29.1594	-0.0149169	0.457725	NA	NA
PF3D7_1347900	N/A	conserved Plasmodium protein, unknown function	113.831	-0.0347704	0.308742	NA	NA
PF3D7_1348100	N/A	GTPase, putative	125.386	0.00506937	0.878746	NA	NA
PF3D7_1348700	WDR16	WD repeat-containing protein 16, putative	54.0519	0.0448324	0.0748849	NA	NA
PF3D7_1348800	N/A	E1-E2 ATPase, putative	94.3562	0.0225799	0.453003	NA	NA
PF3D7_1348900	N/A	conserved Plasmodium protein, unknown function	62.3738	-0.018301	0.483484	NA	NA
PF3D7_1349000	N/A	conserved Plasmodium protein, unknown function	NA	NA	NA	NA	NA
PF3D7_1349100	N/A	nucleoside diphosphate hydrolase, putative	82.3534	0.0348314	0.247009	NA	NA
PF3D7_1349600	N/A	conserved Plasmodium protein, unknown function	123.804	0.0311984	0.371363	NA	NA
PF3D7_1349900	N/A	conserved Plasmodium protein, unknown function	NA	NA	NA	NA	NA
PF3D7_1350000	N/A	conserved Plasmodium protein, unknown function	55.8688	0.596341	0.00148829	NA	NA
PF3D7_1350600	N/A	conserved Plasmodium protein, unknown function	54.9365	-0.0180186	0.471825	NA	NA
PF3D7_1350700	N/A	N6-adenine-specific methylase, putative	64.5983	0.0251588	0.361934	NA	NA
PF3D7_1350800	N/A	conserved Plasmodium protein, unknown function	NA	NA	NA	NA	NA
PF3D7_1351300	N/A	conserved Plasmodium membrane protein, unknown function	38.9144	-0.0160719	0.453065	NA	NA
PF3D7_1352300	N/A	conserved Plasmodium protein, unknown function	76.0023	0.00163883	0.950482	NA	NA
PF3D7_1352600	N/A	protein kinase, putative	36.0672	0.0595404	0.0105508	NA	NA
PF3D7_1353500	TFB4	RNA polymerase II transcription factor B subunit 4, putative	102.748	0.00482577	0.877545	NA	NA
PF3D7_1353700	ROMO1	reactive oxygen species modulator 1, putative	31.449	-0.00969759	0.629597	NA	NA
PF3D7_1354000	N/A	conserved Plasmodium protein, unknown function	46.3855	0.0422834	0.11415	NA	NA
PF3D7_1354100	N/A	conserved Plasmodium protein, unknown function	57.7853	0.0293331	0.283674	NA	NA
PF3D7_1354700	N/A	conserved Plasmodium protein, unknown function	37.6102	0.010476	0.207697	NA	NA
PF3D7_1355600	PIP1	PhIL1 interacting protein PIP1	118.376	0.126604	0.028383	NA	NA
PF3D7_1356000	N/A	conserved Plasmodium protein, unknown function	118.685	0.27067	0.009122	NA	NA
PF3D7_1356200	TIM23	mitochondrial import inner membrane translocase subunit TIM23, putative	124.544	0.0316825	0.379522	NA	NA
PF3D7_1356400	N/A	phosphatase 2A regulatory subunit-related protein, putative	114.549	0.020454	0.523821	NA	NA
PF3D7_1356500	N/A	conserved Plasmodium protein, unknown function	NA	NA	NA	NA	NA
PF3D7_1356600	N/A	regulator of chromosome condensation, putative	100.088	-0.0121238	0.696676	NA	NA
PF3D7_1356700	N/A	DnaJ protein, putative	100.319	0.0452241	0.198305	NA	NA
PF3D7_1357300	N/A	dynein light chain, putative	NA	NA	NA	NA	NA
PF3D7_1357600	N/A	conserved protein, unknown function	33.1106	0.0248866	0.244936	NA	NA
PF3D7_1358300	ROM7	rhomboid protease ROM7, putative	47.2865	0.0196927	0.390356	NA	NA
PF3D7_1358400	N/A	conserved Plasmodium protein, unknown function	83.1737	0.0064946	0.822233	NA	NA
PF3D7_1359500	N/A	conserved Plasmodium protein, unknown function	47.2971	0.0661737	0.0247549	NA	NA
PF3D7_1359800	N/A	ADP-ribosylation factor, putative	64.4705	0.0156028	0.571518	NA	NA
PF3D7_1360000	N/A	ATP synthase-associated protein, putative	41.1379	0.0245117	0.297601	NA	NA
PF3D7_1360300	N/A	conserved Plasmodium protein, unknown function	27.1628	0.0161446	0.379966	NA	NA
PF3D7_1361300	N/A	conserved Plasmodium protein, unknown function	37.5132	0.0238715	0.278814	NA	NA
PF3D7_1361600	YfhJ	Fe-S assembly protein IscX, putative	35.6329	-0.0384672	0.0982285	NA	NA
PF3D7_1362000	N/A	cytochrome c oxidase subunit ApiCOX24, putative	95.7404	-0.0179131	0.569352	NA	NA
PF3D7_1362100	14-3-3II	14-3-3 protein	117.314	0.0203667	0.545561	NA	NA
PF3D7_1362300	TMCO1	transmembrane and coiled-coil domain-containing protein 1, putative	90.6782	-0.0162763	0.596181	NA	NA
PF3D7_1362500	EXO	exonuclease, putative	61.746	0.0371176	0.18926	NA	NA
PF3D7_1362600	N/A	conserved protein, unknown function	63.6268	0.0404265	0.174218	NA	NA
PF3D7_1362900	N/A	conserved Plasmodium protein, unknown function	121.809	0.0444049	0.219902	NA	NA
PF3D7_1363300	N/A	50S ribosomal protein L9, mitochondrial, putative	40.9866	0.0364884	0.138732	NA	NA
PF3D7_1363600	N/A	conserved Plasmodium protein, unknown function	NA	NA	NA	NA	NA
PF3D7_1363800	GEX1	nuclear fusion protein, putative	54.9338	0.0814529	0.0209971	NA	NA
PF3D7_1365100	MRPS17	ribosomal protein S17, putative	NA	NA	NA	NA	NA
PF3D7_1365200	N/A	conserved protein, unknown function	116.173	-0.0419473	0.243521	NA	NA
PF3D7_1365400	Uba2	ubiquitin-activating enzyme	94.7997	-0.00211328	0.943483	NA	NA
PF3D7_1365500	GCVT	aminomethyltransferase, mitochondrial, putative	111.947	0.0665783	0.0957603	NA	NA
PF3D7_1366200	N/A	conserved protein, unknown function	89.109	-0.0113791	0.707839	NA	NA
PF3D7_1367200	N/A	CLAMP domain-containing protein, putative	29.0769	0.0300862	0.114426	NA	NA
PF3D7_1367300	N/A	conserved Plasmodium protein, unknown function	48.5442	-0.00379964	0.909615	NA	NA
PF3D7_1367800	PSOP2	secreted ookinete protein, putative	52.6137	0.0310999	0.0259328	NA	NA
PF3D7_1367900	N/A	conserved Plasmodium protein, unknown function	NA	NA	NA	NA	NA
PF3D7_1368000	N/A	conserved protein, unknown function	36.2779	0.0255107	0.25874	NA	NA
PF3D7_1368300	N/A	conserved Plasmodium protein, unknown function	38.2274	0.0375044	0.109046	NA	NA
PF3D7_1368500	N/A	heptatricopeptide repeat-containing protein, putative	42.2381	0.0105707	0.617155	NA	NA
PF3D7_1368600	TIM9	mitochondrial import inner membrane translocase subunit TIM9, putative	68.6148	0.0276047	0.328068	NA	NA
PF3D7_1369300	N/A	conserved Plasmodium protein, unknown function	60.8282	0.0432644	0.128933	NA	NA
PF3D7_1371500	N/A	probable protein, unknown function	NA	NA	NA	NA	NA
PF3D7_1371700	N/A	serine/threonine protein kinase, FIKK family	89.1092	-0.0256025	0.407193	NA	NA
PF3D7_1371800	N/A	Plasmodium exported protein, unknown function	37.225	0.0374519	0.0799379	NA	NA
PF3D7_1371900	N/A	Plasmodium exported protein, unknown function	NA	NA	NA	NA	NA
PF3D7_1372400	ACS4	acyl-CoA synthetase	54.4704	0.00467941	0.873344	NA	NA
PF3D7_1372600	RIF	rifin	NA	NA	NA	NA	NA
PF3D7_1372700	RIF	rifin	NA	NA	NA	NA	NA
PF3D7_1372800	N/A	stevor	NA	NA	NA	NA	NA
PF3D7_1373000	RIF	rifin	NA	NA	NA	NA	NA
PF3D7_1373100	RIF	rifin	NA	NA	NA	NA	NA
PF3D7_1373200	N/A	Plasmodium exported protein, unknown function, fragment	NA	NA	NA	NA	NA
PF3D7_1373300	RIF	rifin	NA	NA	NA	NA	NA
PF3D7_1373400	RIF	rifin	95.919	-0.0101075	0.736339	NA	NA
PF3D7_1400200	RIF	rifin	NA	NA	NA	NA	NA
PF3D7_1400300	RIF	rifin	49.6895	-0.0258708	0.308974	NA	NA
PF3D7_1400400	RIF	rifin	NA	NA	NA	NA	NA
PF3D7_1400500	RIF	rifin	NA	NA	NA	NA	NA
PF3D7_1400600	RIF	rifin	NA	NA	NA	NA	NA
PF3D7_1400700	N/A	stevor	NA	NA	NA	NA	NA
PF3D7_1400800	RIF	rifin	NA	NA	NA	NA	NA
PF3D7_1401000	GBPH	GBPH protein	NA	NA	NA	NA	NA
PF3D7_1401300	EH2	epoxide hydrolase 2	106.066	0.00771517	0.805519	NA	NA
PF3D7_1401700	N/A	conserved Plasmodium protein, unknown function	NA	NA	NA	NA	NA
PF3D7_1402900	N/A	conserved Plasmodium protein, unknown function	95.6103	-0.0176741	0.556467	NA	NA
PF3D7_1403000	N/A	conserved Plasmodium protein, unknown function	55.766	0.796447	0.000346386	NA	NA
PF3D7_1403200	N/A	conserved Plasmodium protein, unknown function	32.4638	0.0150736	0.436605	NA	NA
PF3D7_1403300	N/A	tetratricopeptide repeat protein, putative	NA	NA	NA	NA	NA
PF3D7_1403500	N/A	dynein light chain, putative	125.189	0.0485718	0.19314	NA	NA
PF3D7_1403700	TRAM	translocation associated membrane protein, putative	77.9396	0.05397	0.106355	NA	NA
PF3D7_1404000	RPB4	DNA-directed RNA polymerase II subunit RPB4, putative	26.0449	0.0116653	0.532712	NA	NA
PF3D7_1404200	N/A	conserved Plasmodium protein, unknown function	26.1487	0.0335458	0.0676928	NA	NA
PF3D7_1404300	SOAP	secreted ookinete adhesive protein, putative	NA	NA	NA	NA	NA
PF3D7_1404400	N/A	ribosomal protein L16, mitochondrial, putative	36.6553	0.0196308	0.371692	NA	NA
PF3D7_1405200	BET5	trafficking protein particle complex subunit 1, putative	50.9295	0.0164416	0.507299	NA	NA
PF3D7_1405300	N/A	conserved Plasmodium protein, unknown function	103.044	-0.014094	0.657567	NA	NA
PF3D7_1405400	MutS	DNA mismatch repair protein, putative	125.372	0.167905	0.0197702	NA	NA
PF3D7_1406000	RBM8A	RNA-binding protein 8A, putative	121.657	6.79702e-05	0.999927	NA	NA
PF3D7_1406400	PPR	pentatricopeptide repeat domain-containing protein, putative	49.3342	0.0209647	0.405316	NA	NA
PF3D7_1406500	WDR65	WD repeat-containing protein 65, putative	42.2918	0.0379535	0.0786032	NA	NA
PF3D7_1406700	VPS29	vacuolar protein sorting-associated protein 29	82.2749	0.000176943	0.998865	NA	NA
PF3D7_1406900	RlmN	radical SAM protein, putative	67.3283	0.0153212	0.57845	NA	NA
PF3D7_1407000	CCp3	LCCL domain-containing protein	67.4515	0.00876361	0.748024	NA	NA
PF3D7_1408300	N/A	conserved Plasmodium protein, unknown function	NA	NA	NA	NA	NA
PF3D7_1408800	N/A	conserved Plasmodium protein, unknown function	33.6148	0.0359927	0.0798447	NA	NA
PF3D7_1409200	N/A	conserved Plasmodium protein, unknown function	114.875	0.012245	0.700285	NA	NA
PF3D7_1409700	N/A	conserved protein, unknown function	56.3415	0.0281245	0.254716	NA	NA
PF3D7_1409800	CELF2	CUGBP Elav-like family member 2, putative	117.114	0.0108485	0.744814	NA	NA
PF3D7_1410100	N/A	alpha/beta hydrolase, putative	47.6588	0.0230008	0.3578	NA	NA
PF3D7_1410500	N/A	conserved Plasmodium protein, unknown function	60.5611	-0.0124062	0.627713	NA	NA
PF3D7_1411600	Obg1	GTP-binding protein Obg1	83.7863	0.0253114	0.405207	NA	NA
PF3D7_1412000	N/A	p1/s1 nuclease, putative	99.4497	-0.0260771	0.411522	NA	NA
PF3D7_1413000	N/A	conserved Plasmodium protein, unknown function	29.1804	0.0299972	0.0963636	NA	NA
PF3D7_1413100	N/A	conserved Plasmodium protein, unknown function	NA	NA	NA	NA	NA
PF3D7_1413300	N/A	conserved Plasmodium protein, unknown function	NA	NA	NA	NA	NA
PF3D7_1413500	SufC	FeS assembly ATPase SufC	87.6265	-0.0100222	0.741133	NA	NA
PF3D7_1413600	N/A	conserved Plasmodium protein, unknown function	31.4881	0.0233317	0.192951	NA	NA
PF3D7_1414900	N/A	ATP-dependent protease, putative	76.3866	0.0516775	0.112229	NA	NA
PF3D7_1415000	UDG	uracil-DNA glycosylase	105.047	0.0215543	0.506473	NA	NA
PF3D7_1415100	N/A	conserved protein, unknown function	113.683	-0.0106409	0.733329	NA	NA
PF3D7_1415500	N/A	conserved Plasmodium membrane protein, unknown function	67.2098	0.0215542	0.430143	NA	NA
PF3D7_1415700	SPT	serine palmitoyltransferase, putative	89.3415	0.0268931	0.380929	NA	NA
PF3D7_1416000	N/A	conserved Plasmodium protein, unknown function	NA	NA	NA	NA	NA
PF3D7_1416700	N/A	conserved protein, unknown function	40.4326	0.0158559	0.490154	NA	NA
PF3D7_1416800	KRS2	lysine--tRNA ligase, putative	112.757	0.0520886	0.15399	NA	NA
PF3D7_1416900	N/A	prefoldin subunit 2, putative	100.707	0.0496318	0.158292	NA	NA
PF3D7_1417000	IMC1l	inner membrane complex protein 1l	NA	NA	NA	NA	NA
PF3D7_1417100	N/A	conserved Plasmodium protein, unknown function	39.7924	0.0108538	0.626371	NA	NA
PF3D7_1417900	N/A	ATP synthase-associated protein, putative	51.8165	0.0234073	0.358806	NA	NA
PF3D7_1418100	LISP1	liver specific protein 1, putative	34.295	0.0165179	0.410287	NA	NA
PF3D7_1418200	N/A	conserved Plasmodium protein, unknown function	34.2972	0.00401902	0.85087	NA	NA
PF3D7_1418300	N/A	calmodulin, putative	36.458	0.0169285	0.442394	NA	NA
PF3D7_1419200	ATrx1	thioredoxin-like protein, putative	127.16	0.0789239	0.0776831	NA	NA
PF3D7_1419500	N/A	conserved Plasmodium protein, unknown function	37.9429	0.0198003	0.354112	NA	NA
PF3D7_1420100	N/A	conserved Plasmodium protein, unknown function	101.22	0.00757038	0.826366	NA	NA
PF3D7_1420500	N/A	protein GPR89, putative	48.4454	0.0616576	0.0379434	NA	NA
PF3D7_1420800	N/A	dynein light chain, putative	NA	NA	NA	NA	NA
PF3D7_1421000	N/A	DIX domain-containing protein, putative	67.4367	-0.000334021	0.988794	NA	NA
PF3D7_1421300	N/A	conserved Plasmodium protein, unknown function	111.933	0.0836836	0.0464356	NA	NA
PF3D7_1421500	TIM8	mitochondrial import inner membrane translocase subunit TIM8, putative	60.8991	-0.018247	0.497574	NA	NA
PF3D7_1421800	N/A	conserved Plasmodium protein, unknown function	57.6765	0.0685504	0.0379567	NA	NA
PF3D7_1422000	COX14	cytochrome c oxidase assembly protein COX14, putative	52.4699	-0.00669749	0.778744	NA	NA
PF3D7_1422500	HRD1	ERAD-associated E3 ubiquitin-protein ligase HRD1	125.33	0.0295635	0.403626	NA	NA
PF3D7_1422600	N/A	conserved Plasmodium protein, unknown function	105.111	-0.0130187	0.678975	NA	NA
PF3D7_1422900	N/A	14-3-3 protein, putative	68.8862	0.0356836	0.184866	NA	NA
PF3D7_1425200	N/A	enoyl-CoA hydratase, putative	52.6114	0.00441783	0.862088	NA	NA
PF3D7_1425500	N/A	conserved Plasmodium protein, unknown function	36.0287	-9.06487e-05	0.9951	NA	NA
PF3D7_1425600	N/A	zinc finger protein, putative	100.928	0.0671366	0.0726588	NA	NA
PF3D7_1426300	N/A	dynein intermediate chain, putative	102.968	0.0185956	0.564032	NA	NA
PF3D7_1426400	N/A	MORN repeat protein, putative	NA	NA	NA	NA	NA
PF3D7_1426500	ABCG2	ABC transporter G family member 2	50.5418	-0.00309685	0.899485	NA	NA
PF3D7_1426900	QCR6	cytochrome b-c1 complex subunit 6, putative	128.973	0.00645246	0.849569	NA	NA
PF3D7_1427400	N/A	conserved Plasmodium membrane protein, unknown function	103.266	0.0281535	0.393124	NA	NA
PF3D7_1427500	MSH2-1	DNA mismatch repair protein MSH2, putative	117.777	0.101557	0.0413898	NA	NA
PF3D7_1427600	MIT3	CorA-like Mg2+ transporter protein, putative	92.5592	0.039656	0.234769	NA	NA
PF3D7_1427700	N/A	conserved Plasmodium protein, unknown function	NA	NA	NA	NA	NA
PF3D7_1428000	N/A	conserved Plasmodium membrane protein, unknown function	104.114	0.0338322	0.308332	NA	NA
PF3D7_1428600	RF1	peptide chain release factor 1	98.1478	0.0202289	0.515027	NA	NA
PF3D7_1428700	N/A	heme/steroid binding domain containing protein, putative	101.931	0.0726515	0.0762009	NA	NA
PF3D7_1428800	N/A	transcription initiation TFIID-like, putative	112.352	0.0670316	0.0966877	NA	NA
PF3D7_1429000	N/A	protein archease, putative	44.6692	0.0509897	0.0592324	NA	NA
PF3D7_1429600	GEXP03	conserved Plasmodium protein, unknown function	64.5852	0.0187497	0.500398	NA	NA
PF3D7_1430000	N/A	conserved protein, unknown function	79.3917	0.0440636	0.162695	NA	NA
PF3D7_1430100	PTPA	serine/threonine protein phosphatase 2A activator	113.962	0.043165	0.233819	NA	NA
PF3D7_1430500	N/A	conserved Plasmodium protein, unknown function	57.1954	-0.00336692	0.893087	NA	NA
PF3D7_1430600	N/A	endonuclease/exonuclease/phosphatase family protein, putative	128.443	0.013543	0.727428	NA	NA
PF3D7_1430700	GDH2	NADP-specific glutamate dehydrogenase	97.4221	0.0245874	0.44476	NA	NA
PF3D7_1430800	PIP3	PhIL1 interacting protein PIP3	101.915	0.0837276	0.0557896	NA	NA
PF3D7_1430900	COX2	cytochrome c oxidase subunit 2, putative	109.789	0.0284333	0.389565	NA	NA
PF3D7_1431000	N/A	mitochondrial ribosomal protein L17-2 precursor, putative	73.8105	-0.00668469	0.812653	NA	NA
PF3D7_1431800	E-NTPDase	apyrase, putative	124.664	0.0426224	0.24691	NA	NA
PF3D7_1431900	ISC3	inner membrane complex suture component, putative	122.841	0.025178	0.462805	NA	NA
PF3D7_1432000	SYN11	syntaxin, Qa-SNARE family	91.5345	0.0931556	0.0374129	NA	NA
PF3D7_1432700	N/A	protein-L-isoaspartate(D-aspartate) O-methyltransferase, putative	115.01	0.0398053	0.241566	NA	NA
PF3D7_1433200	N/A	conserved Plasmodium protein, unknown function	66.5156	0.0592532	0.0475136	NA	NA
PF3D7_1433300	N/A	chromatin assembly factor 1 P55 subunit, putative	120.3	-0.0228445	0.498639	NA	NA
PF3D7_1433600	SPC1	signal peptidase complex subunit SPC1, putative	NA	NA	NA	NA	NA
PF3D7_1433900	N/A	protein kinase, putative	83.5084	0.0545785	0.108156	NA	NA
PF3D7_1434000	CAF16	CCR4-associated factor 16, putative	NA	NA	NA	NA	NA
PF3D7_1434700	TIM17	mitochondrial import inner membrane translocase subunit TIM17, putative	93.1589	0.00691018	0.823983	NA	NA
PF3D7_1434900	N/A	conserved Plasmodium protein, unknown function	28.1839	-0.000635697	0.970627	NA	NA
PF3D7_1435000	COX15	cytochrome c oxidase assembly protein COX15, putative	79.0207	0.0061489	0.834984	NA	NA
PF3D7_1435100	N/A	ribonuclease H2 subunit B, putative	39.1997	0.0146797	0.507476	NA	NA
PF3D7_1435800	ERA	GTPase Era, putative	43.8022	0.00540471	0.818238	NA	NA
PF3D7_1435900	N/A	conserved Plasmodium protein, unknown function	28.3936	0.00801535	0.679955	NA	NA
PF3D7_1436400	N/A	conserved Plasmodium protein, unknown function	115.468	0.00042522	0.990952	NA	NA
PF3D7_1436500	N/A	GTP-binding protein, putative	87.3531	0.0216092	0.479106	NA	NA
PF3D7_1436700	N/A	conserved protein, unknown function	65.0784	0.0242466	0.382153	NA	NA
PF3D7_1436800	ClpR	ATP-dependent Clp protease proteolytic subunit	28.9553	0.0319349	0.119975	NA	NA
PF3D7_1437100	N/A	conserved protein, unknown function	73.0304	0.0790569	0.0373979	NA	NA
PF3D7_1437400	PANK2	pantothenate kinase 2, putative	116.36	0.0329311	0.342529	NA	NA
PF3D7_1437600	N/A	conserved protein, unknown function	NA	NA	NA	NA	NA
PF3D7_1440200	SPP	stromal-processing peptidase, putative	129.292	0.0214934	0.526451	NA	NA
PF3D7_1440300	PBGS	porphobilinogen synthase	NA	NA	NA	NA	NA
PF3D7_1440500	N/A	allantoicase, putative	122.236	0.0039736	0.901889	NA	NA
PF3D7_1440600	SOC3	protein SOC3, putative	66.0559	0.518647	0.00222822	NA	NA
PF3D7_1440700	AP3M	AP-3 complex subunit mu, putative	125.215	0.0143123	0.662534	NA	NA
PF3D7_1440800	MFS6	major facilitator superfamily domain-containing protein, putative	106.778	-0.00552921	0.856918	NA	NA
PF3D7_1440900	N/A	conserved Plasmodium protein, unknown function	97.9454	-0.017291	0.576352	NA	NA
PF3D7_1441600	N/A	acid cluster protein 33 homologue, putative	76.17	0.00976893	0.734902	NA	NA
PF3D7_1441700	ATP23	mitochondrial inner membrane protease ATP23, putative	NA	NA	NA	NA	NA
PF3D7_1441800	VPS60	vacuolar protein sorting-associated protein 60, putative	113.579	0.0519129	0.160491	NA	NA
PF3D7_1441900	TFB5	RNA polymerase II transcription factor B subunit 5, putative	74.6944	0.0604393	0.0709093	NA	NA
PF3D7_1442000	N/A	ADP-ribosylation factor, putative	27.3645	0.006368	0.741494	NA	NA
PF3D7_1442100	RPA3	replication factor A protein 3, putative	60.7101	0.0675803	0.0438728	NA	NA
PF3D7_1442500	N/A	geranylgeranyl transferase type-2 subunit alpha, putative	47.4288	0.0575637	0.04394	NA	NA
PF3D7_1442800	N/A	conserved Plasmodium protein, unknown function	NA	NA	NA	NA	NA
PF3D7_1443200	N/A	heptatricopeptide repeat-containing protein, putative	39.4109	0.053142	0.0323226	NA	NA
PF3D7_1443500	PARN	poly(A)-specific ribonuclease PARN, putative	104.874	0.0437054	0.216884	NA	NA
PF3D7_1443700	DPCK	dephospho-CoA kinase, putative	99.8045	0.00240441	0.939251	NA	NA
PF3D7_1444000	N/A	conserved Plasmodium protein, unknown function	NA	NA	NA	NA	NA
PF3D7_1444200	N/A	calmodulin-like protein	58.956	-0.00393822	0.87272	NA	NA
PF3D7_1444600	N/A	conserved Plasmodium protein, unknown function	NA	NA	NA	NA	NA
PF3D7_1444700	N/A	shikimate dehydrogenase, putative	84.0408	0.066662	0.0694655	NA	NA
PF3D7_1444900	N/A	conserved protein, unknown function	NA	NA	NA	NA	NA
PF3D7_1445000	N/A	prolyl hydroxylase-like protein, putative	81.6725	0.0191344	0.522087	NA	NA
PF3D7_1445800	N/A	conserved Plasmodium membrane protein, unknown function	60.1254	0.00527708	0.837639	NA	NA
PF3D7_1446400	pdhB	pyruvate dehydrogenase E1 component subunit beta	63.5498	0.0596061	0.0672442	NA	NA
PF3D7_1446800	HDP	heme detoxification protein	66.9701	-0.000516937	0.983196	NA	NA
PF3D7_1447300	N/A	mitochondrial ribosomal protein S14 precursor, putative	80.1408	0.0224846	0.443562	NA	NA
PF3D7_1447400	N/A	conserved Plasmodium protein, unknown function	78.6189	0.00852093	0.772557	NA	NA
PF3D7_1447500	IMC20	inner membrane complex protein, putative	27.5808	-0.0186254	0.342551	NA	NA
PF3D7_1447600	N/A	conserved protein, unknown function	NA	NA	NA	NA	NA
PF3D7_1447700	N/A	conserved protein, unknown function	64.5091	-0.00650367	0.807492	NA	NA
PF3D7_1448100	N/A	conserved Plasmodium protein, unknown function	72.6776	0.00880101	0.75202	NA	NA
PF3D7_1448200	N/A	condensin-2 complex subunit G2, putative	72.1812	0.0904588	0.0308844	NA	NA
PF3D7_1448800	N/A	Appr-1-p processing domain protein	114.449	-0.0010066	0.973633	NA	NA
PF3D7_1448900	N/A	conserved protein, unknown function	26.1837	0.0276866	0.143531	NA	NA
PF3D7_1449000	GEST	gamete egress and sporozoite traversal protein, putative	33.4115	0.0135815	0.50586	NA	NA
PF3D7_1449900	N/A	conserved protein, unknown function	127.512	-0.004004	0.90361	NA	NA
PF3D7_1450800	N/A	conserved protein, unknown function	106.705	0.0529808	0.147268	NA	NA
PF3D7_1450900	N/A	acetyl-CoA acetyltransferase, putative	84.9153	0.0982377	0.0293862	NA	NA
PF3D7_1451600	LAP5	LCCL domain-containing protein	34.7495	0.0104145	0.607175	NA	NA
PF3D7_1452100	LRR3	leucine-rich repeat protein	98.8579	0.0366864	0.262266	NA	NA
PF3D7_1452200	N/A	aminomethyltransferase, putative	37.4353	0.0221274	0.329282	NA	NA
PF3D7_1452300	DER1-1	DER1-like protein	NA	NA	NA	NA	NA
PF3D7_1452800	N/A	conserved Plasmodium protein, unknown function	34.1729	0.0428466	0.0638743	NA	NA
PF3D7_1452900	N/A	conserved protein, unknown function	43.0503	0.0431938	0.0911215	NA	NA
PF3D7_1453100	N/A	dynactin subunit 4, putative	51.7779	0.0427762	0.111127	NA	NA
PF3D7_1453300	N/A	Yos1-like protein, putative	NA	NA	NA	NA	NA
PF3D7_1453500	NNT	NAD(P) transhydrogenase, putative	71.7213	0.0242219	0.403504	NA	NA
PF3D7_1453600	N/A	RAP protein, putative	95.8189	0.0258272	0.401591	NA	NA
PF3D7_1454100	N/A	tRNA intron endonuclease, putative	43.659	0.0177709	0.433723	NA	NA
PF3D7_1454600	N/A	mitochondrial ribosomal protein S11 precursor, putative	54.719	0.00744727	0.767826	NA	NA
PF3D7_1454800	N/A	conserved Plasmodium protein, unknown function	NA	NA	NA	NA	NA
PF3D7_1454900	N/A	conserved protein, unknown function	NA	NA	NA	NA	NA
PF3D7_1455000	PPM3	protein phosphatase PPM3, putative	74.1117	0.041768	0.183911	NA	NA
PF3D7_1455200	N/A	methyltransferase, putative, unspecified product	78.4559	0.0147955	0.604683	NA	NA
PF3D7_1455800	CCp2	LCCL domain-containing protein	60.7996	0.0369015	0.186184	NA	NA
PF3D7_1455900	N/A	polyprenol reductase, putative	57.9351	0.0172315	0.515105	NA	NA
PF3D7_1456100	SHMT	serine hydroxymethyltransferase	NA	NA	NA	NA	NA
PF3D7_1456200	N/A	conserved Plasmodium protein, unknown function	NA	NA	NA	NA	NA
PF3D7_1456300	N/A	conserved Plasmodium protein, unknown function	90.9738	0.0136321	0.658257	NA	NA
PF3D7_1456400	N/A	conserved Plasmodium protein, unknown function	51.338	0.0478096	0.0809797	NA	NA
PF3D7_1456600	N/A	mitochondrial ribosomal protein L28 precursor, putative	30.6672	0.0288127	0.167173	NA	NA
PF3D7_1457800	N/A	conserved Plasmodium protein, unknown function	86.9824	0.047257	0.15839	NA	NA
PF3D7_1458200	N/A	conserved Plasmodium protein, unknown function	NA	NA	NA	NA	NA
PF3D7_1458400	ADCL	aminodeoxychorismate lyase	103.549	-0.0036874	0.882117	NA	NA
PF3D7_1458700	N/A	exonuclease V, mitochondrial, putative	121.695	0.00689521	0.83458	NA	NA
PF3D7_1458900	TVP23	golgi apparatus membrane protein TVP23, putative	92.8645	-0.0169167	0.561243	NA	NA
PF3D7_1459500	N/A	conserved Plasmodium protein, unknown function	25.0498	0.0233103	0.218552	NA	NA
PF3D7_1459700	N/A	pyridoxal 5'-phosphate synthase, putative	82.0363	-0.0055032	0.851624	NA	NA
PF3D7_1459900	N/A	rhoptry protein, putative	31.235	0.0249817	0.220058	NA	NA
PF3D7_1460000	HCS2	biotin--protein ligase 2	NA	NA	NA	NA	NA
PF3D7_1460200	N/A	conserved protein, unknown function	69.468	0.0947134	0.025396	NA	NA
PF3D7_1460800	SNAPC3	snRNA-activating protein complex subunit 3, putative	45.5744	0.0460434	0.0784717	NA	NA
PF3D7_1460900	ARPS10	apicoplast ribosomal protein S10, putative	76.7147	0.0164622	0.563244	NA	NA
PF3D7_1461000	N/A	conserved Plasmodium protein, unknown function	60.5382	0.0596902	0.0276659	NA	NA
PF3D7_1461500	MND1	meiotic nuclear division protein 1, putative	71.1231	-0.0189484	0.480402	NA	NA
PF3D7_1461700	N/A	conserved Plasmodium protein, unknown function	87.9257	0.0462027	0.173157	NA	NA
PF3D7_1462000	TLP1	thioredoxin-like protein	NA	NA	NA	NA	NA
PF3D7_1462100	N/A	conserved Plasmodium protein, unknown function	58.2977	0.038558	0.151029	NA	NA
PF3D7_1462200	N/A	conserved protein, unknown function	28.8663	0.0192684	0.326058	NA	NA
PF3D7_1462500	N/A	conserved Plasmodium protein, unknown function	38.8268	0.0558042	0.0361774	NA	NA
PF3D7_1462600	N/A	conserved Plasmodium membrane protein, unknown function	NA	NA	NA	NA	NA
PF3D7_1463000	MED20	mediator of RNA polymerase II transcription subunit 20, putative	94.2952	0.0145733	0.639798	NA	NA
PF3D7_1463300	N/A	DNA polymerase alpha subunit B, putative	59.7836	-0.00142292	0.958408	NA	NA
PF3D7_1463600	N/A	conserved Plasmodium protein, unknown function	NA	NA	NA	NA	NA
PF3D7_1463800	N/A	mitochondrial ribosomal protein S6-2 precursor, putative	NA	NA	NA	NA	NA
PF3D7_1464100	N/A	conserved Plasmodium protein, unknown function	85.5777	0.0678728	0.0574891	NA	NA
PF3D7_1464300	N/A	conserved Plasmodium protein, unknown function	39.4475	0.0126447	0.568972	NA	NA
PF3D7_1464800	N/A	conserved Plasmodium protein, unknown function	NA	NA	NA	NA	NA
PF3D7_1465100	COG6	conserved oligomeric Golgi complex subunit 6, putative	105.768	0.0217661	0.505439	NA	NA
PF3D7_1465600	N/A	conserved Plasmodium protein, unknown function	101.52	0.0385419	0.253061	NA	NA
PF3D7_1465700	PM8	plasmepsin VIII, putative	34.5496	0.0186714	0.333622	NA	NA
PF3D7_1466000	N/A	conserved protein, unknown function	34.6114	0.0592579	0.0184897	NA	NA
PF3D7_1466100	PPKL	protein phosphatase containing kelch-like domains	61.0683	0.0493295	0.104418	NA	NA
PF3D7_1466500	N/A	conserved Plasmodium protein, unknown function	41.6491	0.0793932	0.0126864	NA	NA
PF3D7_1466600	N/A	enkurin domain-containing protein, putative	94.2694	0.034894	0.268223	NA	NA
PF3D7_1467000	N/A	magnesium transporter, putative	31.8924	0.0371678	0.0790985	NA	NA
PF3D7_1467700	N/A	conserved Plasmodium protein, unknown function	57.3545	0.0535954	0.0780574	NA	NA
PF3D7_1467800	N/A	conserved Plasmodium protein, unknown function	39.6279	0.0330157	0.136293	NA	NA
PF3D7_1468300	LRR14.1	leucine-rich repeat protein	28.3098	0.0105623	0.590764	NA	NA
PF3D7_1468600	N/A	aminophospholipid transporter, putative	49.3126	0.448105	0.00574031	NA	NA
PF3D7_1469000	IF1	translation initiation factor IF-1	67.5323	-0.0242651	0.390778	NA	NA
PF3D7_1469400	NT3	nucleoside transporter 3, putative	126.543	0.131663	0.0279015	NA	NA
PF3D7_1469500	N/A	conserved Plasmodium protein, unknown function	62.8247	0.0453396	0.122279	NA	NA
PF3D7_1469700	MED6	mediator of RNA polymerase II transcription subunit 6, putative	55.9034	0.053579	0.0676716	NA	NA
PF3D7_1469800	N/A	conserved Plasmodium protein, unknown function	89.0223	0.00470306	0.874981	NA	NA
PF3D7_1470000	ATG12	autophagy-related protein 12, putative	28.3278	0.0119402	0.539562	NA	NA
PF3D7_1470400	MPC2	mitochondrial pyruvate carrier protein 2, putative	43.1333	-0.000757643	0.971152	NA	NA
PF3D7_1471300	N/A	RAP protein, putative	83.0876	-0.0149961	0.609918	NA	NA
PF3D7_1471500	TMEM43	transmembrane protein 43, putative	64.6128	0.0591605	0.0603604	NA	NA
PF3D7_1471600	N/A	conserved Plasmodium protein, unknown function	52.2733	0.0092569	0.706615	NA	NA
PF3D7_1471700	N/A	conserved Plasmodium protein, unknown function	31.3087	0.0243751	0.249224	NA	NA
PF3D7_1471800	N/A	conserved Plasmodium protein, unknown function	74.2296	0.0501775	0.119568	NA	NA
PF3D7_1472500	N/A	conserved Plasmodium protein, unknown function	67.6463	-0.0192178	0.482737	NA	NA
PF3D7_1473000	N/A	conserved Plasmodium protein, unknown function	NA	NA	NA	NA	NA
PF3D7_1473600	N/A	conserved Plasmodium protein, unknown function	27.4208	0.0151816	0.422449	NA	NA
PF3D7_1474100	N/A	mitochondrial ribosomal protein L20 precursor, putative	58.1057	0.0241674	0.347442	NA	NA
PF3D7_1474200	N/A	conserved Plasmodium membrane protein, unknown function	107.241	0.352012	0.00494015	NA	NA
PF3D7_1474300	N/A	DNA repair metallo-beta-lactamase protein, putative	83.8462	0.0582863	0.0905219	NA	NA
PF3D7_1474900	CITH	trailer hitch homolog, putative	124.68	0.230301	0.0114811	NA	NA
PF3D7_1475000	MED31	mediator of RNA polymerase II transcription subunit 31, putative	NA	NA	NA	NA	NA
PF3D7_1475200	N/A	conserved protein, unknown function	86.5617	0.0206272	0.504393	NA	NA
PF3D7_1475300	COX11	cytochrome c oxidase assembly protein COX11, putative	53.8957	0.0401651	0.140832	NA	NA
PF3D7_1475500	CCp1	LCCL domain-containing protein	106.518	0.0475144	0.180173	NA	NA
PF3D7_1475700	N/A	tubulin epsilon chain, putative	60.6171	-0.0199429	0.453383	NA	NA
PF3D7_1475800	N/A	conserved Plasmodium protein, unknown function	61.9151	-0.036159	0.204584	NA	NA
PF3D7_1475900	N/A	KELT protein	30.66	0.00766379	0.687844	NA	NA
PF3D7_1476100	ETRAMP14.2	early transcribed membrane protein 14.2	NA	NA	NA	NA	NA
PF3D7_1476200	N/A	Plasmodium exported protein (PHISTb), unknown function	75.9895	0.0600457	0.0536911	NA	NA
PF3D7_1476700	N/A	lysophospholipase, putative	NA	NA	NA	NA	NA
PF3D7_1476800	N/A	lysophospholipase, putative	126.313	-0.0109573	0.740253	NA	NA
PF3D7_1477100	N/A	Plasmodium exported protein (hyp6), unknown function	NA	NA	NA	NA	NA
PF3D7_1477200	N/A	Plasmodium exported protein (hyp15), unknown function	NA	NA	NA	NA	NA
PF3D7_1477300	Pfg14-744	Plasmodium exported protein (PHIST), unknown function	108.91	0.0210058	0.519259	NA	NA
PF3D7_1477400	N/A	Plasmodium exported protein (PHIST), unknown function	63.8161	0.0204901	0.465442	NA	NA
PF3D7_1477600	SURF14.1	surface-associated interspersed protein 14.1 (SURFIN 14.1)	102.007	0.0428098	0.221578	NA	NA
PF3D7_1479100	N/A	Plasmodium exported protein, unknown function	NA	NA	NA	NA	NA
PF3D7_1479200	N/A	Plasmodium exported protein (PHISTa), unknown function	NA	NA	NA	NA	NA
PF3D7_1479400	RIF	rifin	NA	NA	NA	NA	NA
PF3D7_1479500	N/A	stevor	NA	NA	NA	NA	NA
PF3D7_1479600	RIF	rifin	NA	NA	NA	NA	NA
PF3D7_1479700	RIF	rifin	NA	NA	NA	NA	NA
PF3D7_1479800	RIF	rifin	NA	NA	NA	NA	NA
PF3D7_1479900	N/A	stevor	NA	NA	NA	NA	NA
PF3D7_1480000	RIF	rifin	NA	NA	NA	NA	NA
PF3D7_API00100	RPS4	apicoplast ribosomal protein S4	NA	NA	NA	NA	NA
PF3D7_API01300	RPL4	50S ribosomal protein L4, putative	NA	NA	NA	NA	NA
PF3D7_API01400	RPL23	ribosomal protein L23, putative	NA	NA	NA	NA	NA
PF3D7_API01500	RPL2	apicoplast ribosomal protein L2	44.4036	-0.00550229	0.806259	NA	NA
PF3D7_API01600	RPS19	apicoplast ribosomal protein S19	NA	NA	NA	NA	NA
PF3D7_API01700	RPS3	ribosomal protein S3, putative	NA	NA	NA	NA	NA
PF3D7_API01800	RPL16	apicoplast ribosomal protein L16	NA	NA	NA	NA	NA
PF3D7_API01900	RPS17	apicoplast ribosomal protein S17	NA	NA	NA	NA	NA
PF3D7_API02000	RPL14	apicoplast ribosomal protein L14	NA	NA	NA	NA	NA
PF3D7_API02100	RPS8	apicoplast ribosomal protein S8	NA	NA	NA	NA	NA
PF3D7_API02200	RPL6	apicoplast ribosomal protein L6	NA	NA	NA	NA	NA
PF3D7_API02300	RPS5	apicoplast ribosomal protein S5	NA	NA	NA	NA	NA
PF3D7_API02400	ORF91	probable protein, unknown function	NA	NA	NA	NA	NA
PF3D7_API02500	RPL36	apicoplast ribosomal protein L36	NA	NA	NA	NA	NA
PF3D7_API02600	RPS11	apicoplast ribosomal protein S11	NA	NA	NA	NA	NA
PF3D7_API02800	RPS7	apicoplast ribosomal protein S7	NA	NA	NA	NA	NA
PF3D7_API03000	ORF78	probable protein, unknown function	NA	NA	NA	NA	NA
PF3D7_API03500	RPL11	apicoplast ribosomal protein L11, putative	NA	NA	NA	NA	NA
PF3D7_API03600	ClpM	chaperone protein ClpM	NA	NA	NA	NA	NA
PF3D7_API03800	ORF79	probable protein, unknown function	NA	NA	NA	NA	NA
PF3D7_API04000	YCF93	hypothetical chloroplast reading frame 93	NA	NA	NA	NA	NA
PF3D7_API04100	RPS2	30S ribosomal protein S2, putative	NA	NA	NA	NA	NA
PF3D7_API04200	rpoC2	DNA-directed RNA polymerase subunit beta'', putative	NA	NA	NA	NA	NA
PF3D7_API04300	rpoC1	DNA-directed RNA polymerase subunit beta', putative	NA	NA	NA	NA	NA
PF3D7_API04400	rpoB	DNA-directed RNA polymerase subunit beta, putative	NA	NA	NA	NA	NA
PF3D7_API04500	ORF101	hypothetical protein	NA	NA	NA	NA	NA
PF3D7_API04600	ORF51	hypothetical protein	NA	NA	NA	NA	NA
PF3D7_API04700	SUFB	FeS cluster assembly protein SufB	NA	NA	NA	NA	NA
