## Supplementary material for "*Plasmodium falciparum* GCN5 plays a key role in regulating artemisinin resistance–related stress responses": Table S3 (part 1 of 3)

### Sheet: tpm
Table S3A. Gene expression in -aTc TetR-PfGCN5::GFP parasites at ring stage under stress conditions
R: replicate; DHA: 30nM DHA for 6h; HS: heat shock; L-Glu: low glucose.
The expression of each gene is shown as TPM ( transcript per million)
Gene ID	No stress R1	No stress R2	No stress R3	DHA R1	DHA R2	HS R1	HS R2	L-Glu R1	L-Glu R2	L-Glu R3
PF3D7_0100100	3.20116	3.26956	3.22624	4.47403	4.32962	6.0365	5.63587	4.59723	4.75843	4.66025
PF3D7_0100200	0.731894	0.523958	0.668142	0.717753	0.535312	0.838506	1.38853	0.356136	0.475129	0.655553
PF3D7_0100300	0.273215	0.119327	0.209449	0.289774	0.178297	0.315956	0.321725	0.168702	0.203188	0.194086
PF3D7_0100400	1.01054	1.20236	1.13465	2.82564	1.73861	3.52108	5.05437	1.91922	1.32088	1.94513
PF3D7_0100600	0.158719	0.361854	0.470478	0.260364	0.267002	0.228125	0.240894	0.284213	0.0526633	0.163488
PF3D7_0100700	0.191241	0	0.2362	0	0.40214	0	0	0.428061	0	0
PF3D7_0100800	0.063333	0.0401081	0.0391111	0.0649325	0	0.303426	0.0600768	0.0708803	0.052535	0.108727
PF3D7_0100900	0.0642721	0.28492	0.39691	0.593058	0.202726	0.923775	0.548708	0.0719312	0.053314	0.220678
PF3D7_0101000	0.0665186	0.084251	0.24647	0.272794	0.139875	0.318688	0.44169	0	0.0551774	0
PF3D7_0101100	1.33079	0.842775	1.21111	0.502673	1.10462	1.59394	0.797284	1.09744	1.0458	1.56317
PF3D7_0101200	0.242921	0.676894	0.30003	0.199245	0.715138	0.581913	0	0.434991	0.322407	0.25022
PF3D7_0101300	0.587548	0.706966	0.761959	1.26501	1.42081	6.26319	7.96994	2.03845	2.24192	1.15997
PF3D7_0101600	0.436064	0.773232	0.682199	0.417271	0.30565	0.278555	0.772134	0.520563	0.723433	0.399259
PF3D7_0101800	0.0400135	0.152041	0	0.0820481	0.08414	0.0958515	0.0759124	0.0895636	0.0663827	0
PF3D7_0101900	0.794161	0.7544	0.449561	0.271406	0.139163	0.554866	0.188332	0.148133	0.0548966	0.170422
PF3D7_0102200	1623.2	1601.72	1616.25	186.358	181.989	66.6563	64.95	114.612	113.829	114.168
PF3D7_0102300	3.73267	3.18979	3.3049	4.33413	4.01908	3.01642	2.51692	4.02649	3.84235	4.2463
PF3D7_0102500	73.9701	75.7453	67.4146	20.2906	20.3646	10.3864	8.69532	10.1359	10.3183	10.0558
PF3D7_0102600	4.75745	4.35335	4.73694	8.29406	7.95466	25.7548	29.9199	10.3908	9.21388	9.12078
PF3D7_0102700	16.7414	16.7245	16.8117	4.70311	4.91318	4.67276	2.68404	3.59854	3.41397	3.97438
PF3D7_0102800	0.768278	0.992546	1.04378	1.63838	0.969317	1.06743	1.45755	0.997405	1.91187	1.29256
PF3D7_0102900	18.7096	19.6925	18.4445	29.818	30.5233	38.0268	43.2041	32.8125	32.3399	31.4691
PF3D7_0103000	1.43692	1.56557	1.4694	2.53455	2.56669	2.55383	1.52426	2.66297	2.35823	2.46683
PF3D7_0103100	2.24654	2.2652	2.54991	3.75729	3.48362	4.11883	4.22634	3.79244	4.29961	4.27688
PF3D7_0103200	9.44802	10.3041	9.0865	19.6549	19.9314	21.8647	25.1638	22.8902	20.9667	22.43
PF3D7_0103300	24.2535	23.6065	23.384	23.6115	24.1676	31.0122	28.271	24.5516	22.9458	25.2261
PF3D7_0103400	23.5162	23.9223	22.9933	25.8654	24.9738	27.8502	24.9454	23.13	23.8909	22.4337
PF3D7_0103500	1.0479	1.39112	1.26656	2.60834	2.36848	1.9867	1.499	2.57132	2.60306	2.86681
PF3D7_0103600	3.40608	3.7318	4.70578	8.48387	8.56836	15.0002	8.97266	9.79107	10.0187	9.68582
PF3D7_0103700	5.11035	5.90884	6.39972	9.52952	9.02364	11.8579	11.2154	10.243	8.8326	9.26227
PF3D7_0103800	2.94604	3.26959	3.29638	5.5325	5.85756	5.31035	3.79065	5.41902	5.63757	5.90888
PF3D7_0103900	3.25864	3.363	2.96264	7.2387	8.24806	9.25156	9.67398	8.88103	9.01018	8.77987
PF3D7_0104000	1.93034	2.2519	2.19592	3.02072	3.20455	4.5024	1.92746	2.16037	2.3597	2.00578
PF3D7_0104100	2.70796	2.73749	2.80446	2.00035	2.26356	3.44489	2.02627	2.29653	1.7719	1.63144
PF3D7_0104200	19.432	18.5677	20.1323	16.1767	16.1815	14.7899	13.9485	14.6542	13.7067	15.9502
PF3D7_0104300	92.9121	89.3612	91.5493	43.9255	44.8801	35.5499	32.8348	36.8042	36.0554	35.5872
PF3D7_0104400	9.85766	10.1828	10.595	12.2605	11.3271	11.7424	11.1392	13.5644	13.673	14.3569
PF3D7_0104500	13.4431	12.78	13.5459	23.3244	22.6671	30.6263	32.6972	22.7254	22.6661	22.3252
PF3D7_0104600	2.29952	2.18162	2.48375	2.67134	2.61075	4.20988	3.43367	3.2096	2.6835	3.13714
PF3D7_0104700	0.474879	1.04101	0.857221	1.64788	1.26742	1.09381	1.21279	0.858528	0.969635	0.909314
PF3D7_0104800	4.8727	5.11309	5.04441	5.04427	5.10656	3.7775	3.79945	4.62389	5.02298	5.06243
PF3D7_0105100	2.17461	3.1243	4.81046	4.05974	4.5045	4.35399	3.8793	4.35896	4.36154	3.84469
PF3D7_0105200	4.66672	4.33593	4.88629	13.5094	13.9897	16.7879	16.2673	16.4818	15.4843	16.3281
PF3D7_0105300	16.9622	18.6195	16.4457	13.2748	13.2566	8.26199	6.48968	13.2885	15.618	14.2202
PF3D7_0105400	8.90763	9.10432	9.50466	5.66452	5.69039	5.80719	4.06438	4.66909	3.97505	3.77464
PF3D7_0105500	1.2439	1.57549	2.14155	2.85979	2.93271	2.70885	1.93081	2.19366	2.43884	3.17083
PF3D7_0105600	3.98586	4.23979	3.89997	8.20844	9.14339	9.50673	9.50961	8.32306	7.6288	9.2273
PF3D7_0105700	6.29761	6.01147	6.30841	15.2415	15.4867	9.1887	7.2061	19.3317	19.1986	18.5848
PF3D7_0105800	8.93489	9.68174	8.73246	10.0861	9.56265	7.43762	5.04208	11.5199	11.1698	11.2978
PF3D7_0105900	2.26838	2.55998	2.85553	3.4885	3.51629	3.16975	1.82071	4.29625	4.43871	3.56971
PF3D7_0106000	7.37606	7.99166	7.99879	7.03845	7.38142	6.94528	6.09061	7.35993	7.74024	7.62821
PF3D7_0106100	8.81074	9.49855	9.1865	20.3353	18.8288	17.1302	21.2636	20.7763	22.2656	22.0204
PF3D7_0106200	2.77603	3.3591	3.33681	2.5412	2.91871	3.32496	2.53925	1.49794	2.34385	2.38287
PF3D7_0106300	50.4768	50.6425	47.5226	42.935	43.0449	42.1264	44.7332	38.7704	38.5772	39.3604
PF3D7_0106400	23.53	21.5788	22.3789	33.6829	37.9258	37.9537	44.6404	36.644	37.8396	33.3449
PF3D7_0106500	4.14944	3.75855	4.31738	5.51762	4.98847	5.94387	4.23031	5.66652	5.92438	6.17374
PF3D7_0106600	3.72792	3.84325	4.22956	5.86644	4.28413	6.95722	2.63163	3.2019	2.73276	1.78602
PF3D7_0106700	50.1682	51.2284	46.9166	44.0657	45.8106	47.9398	53.2299	44.7123	46.4374	45.5678
PF3D7_0106800	1.96111	1.99526	2.38244	4.71345	3.65057	5.00584	3.99502	3.95785	4.61356	3.75307
PF3D7_0106900	3.98848	3.54624	4.55097	6.30984	5.10993	5.94773	4.03397	6.88782	6.59501	6.75652
PF3D7_0107000	6.27368	6.70946	6.79924	12.8642	12.5807	8.80808	6.77876	13.9496	14.6471	14.8359
PF3D7_0107100	0.962748	1.13625	1.02693	3.23038	2.53057	5.55595	3.44543	3.18345	3.84781	2.81726
PF3D7_0107200	0.687974	0.913879	0.725363	2.16766	1.69366	1.48724	1.65538	2.81692	2.53325	2.70783
PF3D7_0107300	1.01693	0.966017	1.51291	2.46436	2.23559	3.54333	1.53466	2.94875	3.56591	2.65839
PF3D7_0107400	4.19933	4.23215	4.3779	5.64793	5.55456	3.83989	4.24042	5.86206	5.0565	7.20919
PF3D7_0107500	88.7903	85.4258	83.0524	61.4672	64.1647	59.1084	64.8281	59.632	56.789	60.2324
PF3D7_0107600	1.04683	1.2219	1.99432	2.20265	2.14371	3.55661	1.64852	2.37378	2.61072	2.03206
PF3D7_0107700	1.33826	1.10544	1.72474	1.90895	2.44703	1.46351	1.04868	3.97226	4.44036	5.09435
PF3D7_0107800	3.00712	2.64714	2.7447	6.32887	6.89819	10.7313	8.38185	8.0337	8.30984	8.40224
PF3D7_0107900	3.85269	4.12172	4.66603	15.1097	12.0341	16.4868	19.0891	18.7543	18.8647	17.8516
PF3D7_0108000	17.0589	19.3592	18.8515	27.1332	25.0829	29.5984	31.1875	27.8003	28.0171	26.9371
PF3D7_0108100	1.28998	1.36891	1.78702	3.14554	2.63924	2.92309	2.24888	2.69231	2.83417	2.87295
PF3D7_0108300	130.301	131.442	123.224	92.3774	95.1266	114.603	109.763	97.1175	99.2668	101.475
PF3D7_0108400	6.04783	6.57055	7.35521	7.76089	7.15176	5.48431	4.79538	6.25016	7.04753	6.47492
PF3D7_0108500	3.25207	2.95914	3.5236	1.58886	1.25906	0.89996	0.801843	0.867201	1.05178	0.644966
PF3D7_0108600	2.29489	2.14539	2.362	3.8654	3.61926	2.4869	2.72112	3.51622	3.354	2.88446
PF3D7_0108700	25.0156	25.3625	24.8711	38.8904	39.9451	41.244	38.5593	43.8471	41.4014	42.9582
PF3D7_0108800	3.03165	2.70469	2.9381	5.60387	5.37449	4.10821	5.73057	4.87888	5.87391	5.50849
PF3D7_0109000	19.5001	19.1511	18.7716	9.48844	9.15476	5.24573	4.03086	8.25688	8.71481	7.8321
PF3D7_0109100	5.38575	5.71693	5.14871	5.38422	5.54165	1.92833	1.05449	4.99794	4.97626	4.68879
PF3D7_0109200	2.44862	2.65406	2.38452	4.92437	6.5352	7.50124	8.12954	5.32274	5.89813	6.26508
PF3D7_0109300	1.70861	1.77764	1.9093	3.12814	2.82295	1.90029	1.00333	4.59842	3.67822	4.92365
PF3D7_0109400	6.28069	6.13593	6.59232	24.043	24.4307	15.6615	12.6069	32.4828	32.3616	29.3295
PF3D7_0109500	5.94944	6.06042	7.91094	13.4453	12.8831	11.7046	14.2169	12.2402	12.3902	10.8656
PF3D7_0109600	9.15961	8.34807	8.37997	12.5213	11.8214	11.2611	8.27492	13.8851	13.3466	13.3119
PF3D7_0109700	20.8397	22.708	22.0091	20.6965	18.0206	21.702	17.3939	18.5123	19.7239	17.6547
PF3D7_0109800	17.2062	17.4814	16.1934	19.8005	19.9156	20.3058	20.7497	20.973	21.3321	21.7852
PF3D7_0109850	2.11537	2.24669	2.81679	5.26384	4.58719	4.19638	2.96811	4.75957	4.80717	4.57727
PF3D7_0109950	3.45553	3.84214	3.6163	10.5473	11.6482	9.35184	7.55659	12.7533	13.0847	12.6344
PF3D7_0110000	7.81404	7.72985	8.38303	44.3842	46.5353	9.35919	9.25182	64.5997	63.2092	63.8913
PF3D7_0110100	5.71184	5.82654	5.68169	8.77808	10.4442	11.0197	12.0254	10.2174	10.9474	9.98849
PF3D7_0110200	7.15341	6.92851	8.76088	16.8869	15.2317	13.3199	14.4836	16.2808	16.106	15.5829
PF3D7_0110400	31.1492	31.433	34.1835	44.9721	46.065	47.3392	47.4216	41.8906	42.3581	40.4133
PF3D7_0110500	9.38917	8.91739	9.04088	21.4016	21.1787	24.1137	22.1259	24.998	23.7886	24.2197
PF3D7_0110600	48.7416	49.6388	47.4407	40.1864	40.1976	36.9077	34.6667	40.4786	37.937	39.599
PF3D7_0110700	7.37335	7.07342	7.03258	14.3245	15.1076	8.26005	7.91801	18.5726	18.7608	18.5266
PF3D7_0110800	25.9737	26.1982	23.3692	27.8708	29.3561	27.3274	25.1874	32.1024	31.543	33.4314
PF3D7_0110900	2.24582	2.43815	2.81342	8.35494	9.51246	10.2985	10.1648	8.9048	9.20814	8.15164
PF3D7_0111000	4.6941	4.66198	4.94486	7.12985	6.9565	3.90289	3.10043	8.49452	8.3232	7.90507
PF3D7_0111200	1.09736	2.10881	2.14986	1.8622	1.5914	2.81	1.86652	1.94807	2.44831	1.94886
PF3D7_0111300	3.01576	3.00719	3.61546	6.18385	5.89187	7.06522	5.93124	5.694	5.85946	5.43046
PF3D7_0111400	3.39989	3.96545	2.99078	5.9935	6.8921	8.37875	4.91884	7.28161	8.2172	8.58716
PF3D7_0111500	5.68274	6.17445	6.70906	6.54027	7.17563	8.64152	6.87033	7.077	7.18633	6.62344
PF3D7_0111600	0.891526	1.35502	2.11414	2.48619	2.77454	4.86924	4.12695	3.59196	3.31307	3.36715
PF3D7_0111700	0.290902	0.36845	0.319369	0.662775	0.475771	0.696849	0.674532	0.578787	0.375362	0.388426
PF3D7_0111800	3.8976	4.26772	4.53828	11.2255	11.543	13.7911	13.0249	13.5191	12.8582	13.5484
PF3D7_0111900	11.4003	10.0133	9.4813	23.7289	19.5153	24.0157	22.1718	25.133	23.4752	24.1939
PF3D7_0112000	5.39421	6.03823	5.9085	11.1285	8.53319	13.7516	11.7359	11.2986	9.44164	10.1667
PF3D7_0112100	9.5154	10.1438	8.8143	3.08931	3.00134	4.55879	5.56614	2.48484	2.49947	3.53936
PF3D7_0112200	2.12153	2.0062	1.93261	3.19869	3.75462	8.04856	8.46869	3.59913	3.53557	3.78221
PF3D7_0112800	13.5408	14.3169	15.1002	4.10447	4.04405	6.15827	5.13783	3.60192	3.90683	3.47007
PF3D7_0112900	1.44493	1.36385	1.64822	1.30214	1.14182	1.80782	1.18731	1.52442	1.3589	1.35879
PF3D7_0113000	37.1919	34.8172	39.8975	170.542	167.141	247.122	187.188	197.464	197.226	190.066
PF3D7_0113100	1.18331	1.28856	1.86252	2.54475	2.27584	3.40497	2.21756	2.43869	2.63346	2.30395
PF3D7_0113200	5.52731	6.2871	6.4622	11.5814	11.256	31.141	28.0227	13.0927	12.6197	12.0916
PF3D7_0113300	77.3263	78.1967	74.8632	24.8885	25.7596	20.302	21.6755	20.7889	20.6965	20.773
PF3D7_0113400	4.20169	3.78186	4.72573	6.89249	6.05311	6.16753	5.02024	5.24267	5.33921	5.43295
PF3D7_0113700	37.4835	37.4777	36.4595	27.9905	28.827	27.4687	31.2585	23.4712	23.0919	23.6951
PF3D7_0113800	5.54109	4.89059	6.46915	7.59065	7.56342	12.4446	11.8034	8.50354	8.70889	8.46458
PF3D7_0113900	33.5047	31.0001	33.2104	14.2644	13.7325	12.107	15.9449	10.8679	12.7656	12.625
PF3D7_0114000	11.5884	11.5183	12.6422	45.169	46.878	17.0141	9.77405	59.8949	59.7843	59.6247
PF3D7_0114100	0.383287	0.17338	0.77772	1.40345	0.863542	4.78753	4.36296	1.28689	1.49885	1.88002
PF3D7_0114200	0.205693	0.303948	0.973858	0.773256	0.43253	1.23184	0.390235	0.230205	0.113749	0.117708
PF3D7_0114500	0.907283	1.06989	1.85475	3.27173	1.97361	5.32103	5.51993	2.87114	2.54325	1.61128
PF3D7_0114700	0.0342221	0.17338	0.295872	0.280691	0.143924	0.573848	0.584325	0.153201	0.283873	0.235002
PF3D7_0114750	0	0	0	0.45196	0	0.527996	0	0	0	0
PF3D7_0114800	0.297054	0.627071	0.733779	0.609113	0.416429	1.66037	0.939271	0.110818	0.41068	0.0849945
PF3D7_0115000	0.21154	0.211098	0.356279	0.591499	0.60658	1.3206	0.571588	0.530892	0.701894	0.638283
PF3D7_0115100	0.544008	0.590596	1.15183	1.91228	1.63419	1.58241	0.884636	1.39163	1.28931	1.60101
PF3D7_0115200	0.116544	0.110709	0.143943	0.179231	0.061267	0.558358	0.165828	0	0.145011	0.200077
PF3D7_0115300	0.099863	0.168646	0.0822267	0.0682567	0.209991	0.23922	0.126305	0.149018	0.110449	0.0571465
PF3D7_0115400	0.0774071	0	0.143407	0.39681	0.162771	0.927135	0.807699	0.173263	0.256838	0.265776
PF3D7_0115600	3.3033	3.24612	2.28614	14.3644	12.9342	69.3752	78.8228	20.7157	23.8106	24.4926
PF3D7_0115700	1.25815	1.33674	1.33561	1.62041	1.5196	1.8432	1.28224	1.05897	1.06089	1.34772
PF3D7_0200100	1.29452	1.39825	1.34726	1.56302	1.34033	1.58986	1.32147	0.867803	1.06836	1.13939
PF3D7_0200200	0.507488	0.36156	0.548445	0.130076	0.200089	0.911759	0.361047	0.283982	0.473584	0.108904
PF3D7_0200300	0.0589768	0.186747	0.182104	0.0604663	0.124016	0.211917	0.111889	0.13201	0.097843	0.0506241
PF3D7_0200400	0.038361	0.0485872	0	0	0	0	0.0727773	0.0858648	0	0
PF3D7_0200500	0.0290276	0	0.0358518	0.0595215	0	0.208605	0	0	0.0963142	0
PF3D7_0200600	0.0306466	0.0388164	0	0.0628412	0.0644435	0.0734134	0	0	0	0
PF3D7_0200700	0	0.0403373	0	0.0653036	0	0.07629	0.06042	0.0712853	0.0528352	0.054674
PF3D7_0201000	0	0.229189	0.134095	0.0742086	0	0.433466	0.205977	0.081006	0.06004	0
PF3D7_0201100	0	0	0	0.375572	0	0	0	0	0	0
PF3D7_0201200	0.031978	0	0.118487	0.327856	0.067243	0.0766027	0.182003	0	0.159155	0.109796
PF3D7_0201300	0.076722	0.0485872	0.189517	0.0786597	0.0806652	0.367572	0.218332	0.0858648	0.0636412	0.0658561
PF3D7_0201400	0.855552	1.08362	1.62025	3.04082	3.11835	3.96228	1.73133	1.14901	0.662371	0.489588
PF3D7_0201500	10.7286	10.6737	11.0741	11.3504	10.6863	21.0684	21.9284	12.9838	12.902	12.1614
PF3D7_0201600	33.3416	31.8538	30.7788	43.6694	45.2345	51.6337	54.3154	50.234	46.1663	48.7811
PF3D7_0201700	108.859	101.994	111.968	31.435	33.3204	21.4945	24.0498	28.7378	27.9512	28.3176
PF3D7_0201800	46.201	49.0389	46.0092	54.907	54.8153	57.4608	70.7848	48.9811	51.2097	51.1045
PF3D7_0201900	16.0121	15.7876	14.9013	117.837	124.007	214.159	218.296	167.586	162.962	165.895
PF3D7_0202000	1073.37	1048.93	1001.94	1895.78	1883.94	2137	1940.01	1762.79	1712.13	1725.36
PF3D7_0202100	89.0434	89.9975	83.9945	18.8023	17.3511	12.8155	12.4504	13.1418	14.197	13.6598
PF3D7_0202200	116.283	118.458	110.601	26.9284	26.7055	14.5061	17.3012	17.4541	19.5146	19.3481
PF3D7_0202300	3.07061	3.92389	4.46971	2.41733	1.49891	4.79426	3.32883	2.82286	2.00128	1.92973
PF3D7_0202400	6.7849	6.76115	8.06418	47.8754	47.5487	105.78	79.7644	68.1036	68.1579	65.9265
PF3D7_0202500	474.092	496.829	458.305	297.477	309.495	224.996	224.358	256.467	249.426	251.789
PF3D7_0202600	7.50734	7.12405	7.2557	15.0415	15.6549	19.1065	17.6959	16.2794	16.0188	17.5151
PF3D7_0202700	1.37516	1.35856	1.37574	2.11483	1.735	2.20709	1.64361	2.24698	1.82512	2.33718
PF3D7_0202800	0.333202	0.446142	0.540874	0.800359	0.420392	0.684153	0.523773	0.298327	0.315877	0.310527
PF3D7_0202900	0.0294884	0	0.0182104	0.0302331	0.031004	0.0353194	0.0279722	0	0	0
PF3D7_0203000	20.2576	20.4894	20.1529	10.2218	10.8673	11.129	7.81305	10.8327	10.3957	10.2677
PF3D7_0203100	11.7277	11.394	11.9327	7.48152	7.61355	7.97095	6.25102	7.26055	7.05678	7.33433
PF3D7_0203200	14.847	14.8366	14.5664	15.3447	16.743	16.7311	13.6293	20.0556	16.2553	16.821
PF3D7_0203300	5.23617	4.48362	5.73846	10.0563	10.3127	11.0415	7.90515	10.6473	12.1738	11.458
PF3D7_0203400	3.61537	2.97645	4.14057	5.32414	6.56569	5.4719	4.73893	7.57744	9.21501	8.97147
PF3D7_0203600	1.66484	1.77276	2.03803	2.83977	3.16002	2.50579	1.73297	3.00096	2.95752	2.30166
PF3D7_0203700	70.5732	69.7386	74.2592	65.0797	64.8268	69.4935	62.8177	64.8149	64.9302	64.7411
PF3D7_0203800	0.945472	1.10928	1.64713	3.0407	3.24379	2.55095	1.88813	3.00735	3.51684	3.02416
PF3D7_0203900	1.44981	1.31463	1.46508	3.98633	4.12261	3.98606	3.53194	4.05646	5.19316	4.94964
PF3D7_0204000	0.705293	0.645168	1.51636	2.9192	2.63659	2.50299	2.27966	2.54343	2.99022	2.3992
PF3D7_0204100	9.52652	8.76539	9.3477	10.5888	11.1111	10.1399	7.83941	11.967	11.9669	11.683
PF3D7_0204200	38.047	36.4811	39.7025	43.6395	41.3477	47.9161	40.277	42.4348	40.3762	40.4365
PF3D7_0204300	25.3992	24.2948	25.4476	27.3045	27.8013	39.3291	33.1781	26.5915	27.9568	27.4647
PF3D7_0204400	8.05659	8.59602	7.62521	8.08049	8.65481	8.60082	10.7159	9.3107	10.5329	11.2754
PF3D7_0204500	25.3694	25.5099	27.0538	31.0852	32.3332	33.054	39.6192	27.7001	27.6652	25.4412
PF3D7_0204600	3.40062	3.46304	3.41916	6.28972	6.18059	9.1081	7.03511	6.40686	6.56303	7.33417
PF3D7_0204700	47.4891	44.5879	46.7075	62.4351	63.2197	38.2735	62.0803	66.2701	65.4581	69.967
PF3D7_0204800	2.05332	2.15411	2.58728	4.8483	4.9283	4.27281	3.10853	5.38524	5.0237	5.26975
PF3D7_0204900	2.63569	3.02337	3.19389	5.25155	5.59459	3.57381	4.29275	6.95702	6.51769	6.57378
PF3D7_0205000	3.26542	3.62799	4.59914	9.71083	10.4001	6.03822	2.75336	12.1391	12.5138	12.3264
PF3D7_0205100	2.69951	3.17257	3.62268	11.8425	11.2439	5.75157	3.2009	13.0435	14.0169	13.1233
PF3D7_0205200	1.48296	1.30035	2.30122	2.26112	2.31877	3.55239	2.38059	1.53201	1.82941	1.10973
PF3D7_0205300	1.32222	1.46295	2.3839	3.30334	3.19581	3.09454	1.87415	3.26574	2.44571	2.50474
PF3D7_0205400	13.0291	13.5105	13.193	9.26087	11.184	11.9221	11.8096	11.1733	11.2637	12.4974
PF3D7_0205500	19.3953	19.0887	17.7895	17.212	19.1218	19.9554	22.8016	15.7995	15.561	15.2838
PF3D7_0205600	4.44209	4.85745	5.16266	4.58257	4.0032	4.82478	4.52776	4.1686	5.28679	5.16291
PF3D7_0205700	24.3414	25.5019	25.9019	20.1709	20.9933	17.2972	17.1933	19.723	17.9516	17.6063
PF3D7_0205800	5.19361	6.6555	7.50883	7.32939	7.19506	7.61108	6.54945	7.31693	8.4135	6.34617
PF3D7_0205900	23.346	23.4988	22.0985	33.1205	32.3291	34.7251	38.8005	32.9339	33.666	35.0818
PF3D7_0206000	22.8333	22.4482	21.899	20.7209	21.9105	23.4708	23.3473	20.9553	21.7799	21.3601
PF3D7_0206100	8.0769	8.27598	9.52737	7.02997	7.37883	9.66195	8.45553	7.15479	6.60782	6.92434
PF3D7_0206200	15.5196	16.309	14.9187	10.204	9.78104	6.47324	6.75152	8.75889	9.55414	9.75989
PF3D7_0206500	72.5111	71.8116	70.8299	40.0667	43.7777	63.4369	61.0406	41.0394	41.0637	41.579
PF3D7_0206600	3.77444	3.89682	4.79889	3.08931	3.26812	3.95095	3.67064	3.2658	3.94653	3.21265
PF3D7_0206700	0.374003	0.310868	0.418622	0.311552	0.344072	0.279974	0.46564	0.261607	0.271457	0.321034
PF3D7_0206800	0.058368	0.13307	0.14418	0.0239368	0.122736	0.0279639	0.0885871	0.0261294	0.0193666	0.0200406
PF3D7_0206900	33.4714	34.0048	34.3048	10.956	11.421	9.36139	7.83289	6.2763	6.66645	6.86055
PF3D7_0207000	43.1085	44.5577	41.0541	20.9937	20.1045	20.9113	17.6712	16.7826	16.4234	15.6999
PF3D7_0207100	29.3176	30.4928	28.9394	11.211	11.8673	10.827	8.20591	12.0612	11.0963	11.0966
PF3D7_0207200	2.20878	1.91928	2.69632	1.73792	1.67421	2.33792	1.85158	1.49469	1.91741	1.89595
PF3D7_0207300	0.90764	0.759904	0.817014	0.473168	0.873417	0.51592	0.554525	0.482075	0.765652	0.713069
PF3D7_0207400	10.9065	10.8866	10.4509	12.0044	11.4068	11.965	10.5813	9.02104	8.85685	10.0177
PF3D7_0207500	13.7569	13.0181	12.7596	12.4472	13.1709	15.4882	14.3496	9.98893	10.333	10.1798
PF3D7_0207600	98.8995	101.504	98.094	113.161	109.327	92.7487	84.8892	88.0508	89.4674	91.8046
PF3D7_0207700	10.0442	10.783	9.36244	11.6953	11.1116	10.85	10.7809	8.6597	8.41871	8.7837
PF3D7_0207800	9.97277	11.5568	9.36893	8.67729	7.69546	6.78171	6.81196	6.18227	6.31685	6.28267
PF3D7_0207900	1.92658	1.61481	1.73797	1.82031	2.36319	2.01344	1.55877	2.09274	1.81745	2.39952
PF3D7_0208000	6.44457	7.98008	6.95133	8.66534	7.81589	8.74274	7.79868	7.93273	7.96691	8.27715
PF3D7_0208100	4.08096	4.67422	5.09462	6.37613	6.27181	8.31415	5.19547	6.64331	6.74604	5.62321
PF3D7_0208200	49.5319	48.5376	50.0146	42.6313	42.4201	38.9791	44.1277	43.1648	42.6845	38.3626
PF3D7_0208300	6.24712	7.04352	6.60769	5.93822	6.10349	6.90564	6.25757	4.82839	5.45014	5.20947
PF3D7_0208400	7.91116	7.87099	9.41463	14.5264	14.8243	18.4455	14.7964	14.4786	13.4176	13.9437
PF3D7_0208500	2.08592	1.65124	2.1335	2.17201	2.36446	2.96683	2.07142	2.91811	2.97391	2.378
PF3D7_0208600	5.97782	5.64924	6.58312	11.3468	10.8967	13.8764	9.9716	12.0133	11.4217	12.1687
PF3D7_0208700	5.83077	6.57948	6.41591	14.2168	16.6748	13.8659	15.527	18.4141	16.6732	15.9067
PF3D7_0208800	3.50593	2.88634	2.91082	5.31183	6.10257	5.73889	4.9146	6.40874	5.29935	6.62066
PF3D7_0208900	0.409465	0.551443	0.582545	1.09468	0.959109	1.08019	1.08165	0.777301	0.765293	0.836417
PF3D7_0209000	1.74018	1.62333	1.55176	15.2502	15.2291	2.76751	1.95208	19.5321	19.0648	20.8315
PF3D7_0209100	20.0309	19.9533	19.7192	17.3234	17.2448	16.258	17.3915	16.5102	15.9511	15.5555
PF3D7_0209200	10.6926	9.05665	11.2029	17.6489	16.0801	15.4635	19.7519	16.4127	16.476	16.3958
PF3D7_0209300	2.83569	3.51601	2.765	6.30427	5.7118	7.36487	8.55103	7.95074	7.47758	7.73782
PF3D7_0209400	6.54266	6.90282	6.83118	8.24311	8.48165	10.8579	12.7197	8.63583	8.32538	8.75408
PF3D7_0209500	9.71782	9.76286	10.6591	5.04223	4.77303	6.34363	2.42229	4.12807	3.76571	3.57204
PF3D7_0209600	6.13294	5.7051	5.98006	4.06152	3.99539	4.04188	2.71396	3.74389	3.06699	3.16113
PF3D7_0209700	69.7808	66.8868	67.2212	45.8832	46.9305	47.7397	44.5801	47.5752	47.7811	51.1696
PF3D7_0209800	78.8472	79.5372	79.9612	87.217	85.6705	89.7036	99.5672	83.6981	86.423	85.0361
PF3D7_0210000	48.1814	43.4447	49.7685	95.2469	98.2146	84.8546	93.1112	93.0648	102.164	97.0239
PF3D7_0210100	83.5058	83.9225	85.3292	125.769	118.78	137.431	139.502	127.737	127.058	127.622
PF3D7_0210200	6.26731	6.68525	6.49744	9.71916	10.8321	9.81312	7.88802	12.2454	11.2035	11.7512
PF3D7_0210300	2.88418	3.26442	2.8422	5.1276	5.00026	5.32875	4.19115	5.59729	5.82839	6.11025
PF3D7_0210400	1.49852	1.47258	1.8189	3.3906	4.29198	5.4464	5.29376	4.5108	3.68622	3.59273
PF3D7_0210500	1.46376	1.56533	1.58054	3.09132	3.31759	4.7662	3.95764	4.51239	3.72256	3.98754
PF3D7_0210600	29.7406	30.7753	29.8953	10.0791	10.6621	12.1834	9.20769	7.94806	6.61123	6.52188
PF3D7_0210700	7.84201	8.47796	10.0503	3.29676	4.41576	4.48019	2.30323	4.18629	3.21166	3.99939
PF3D7_0210800	23.3057	24.2787	24.184	11.3219	13.1009	9.87064	8.59907	13.3182	12.1954	11.7427
PF3D7_0210900	76.8149	80.0765	74.9175	59.9429	58.8865	64.2665	62.152	59.2531	58.9897	55.7825
PF3D7_0211100	0.619418	0.630205	0.62708	1.02026	0.960865	1.65408	1.36779	1.31828	1.22977	1.29001
PF3D7_0211200	2.21774	1.6008	2.17951	3.52065	2.75795	4.56994	4.47888	3.78976	4.27268	3.93011
PF3D7_0211300	1.36888	1.27145	1.97248	3.74254	3.40619	2.56865	1.2985	4.39176	4.16348	3.4467
PF3D7_0211400	0.979289	0.91202	1.2273	2.80535	3.63395	1.31093	0.601078	3.41691	3.98995	3.31293
PF3D7_0211500	3.10732	3.73595	3.57434	4.77395	4.6421	4.37724	2.74519	4.81676	4.97042	5.71666
PF3D7_0211600	2.47037	2.83373	2.30274	1.05133	1.96025	1.56317	2.03385	1.77362	2.86112	2.5606
PF3D7_0211700	2.77846	2.98971	3.47214	4.63847	4.188	5.89004	5.16236	3.98097	4.60948	4.44628
PF3D7_0211800	27.1538	28.2699	27.0296	53.735	51.5751	57.0412	62.9861	54.8996	60.6489	58.2768
PF3D7_0211900	2.64244	3.12123	3.66703	5.11396	5.11948	4.97859	3.60497	6.54602	6.64964	6.1165
PF3D7_0212000	1.68841	1.88826	2.4403	4.89852	3.96585	2.49558	2.38537	5.34722	4.67842	4.19369
PF3D7_0212100	15.8046	14.8836	17.0584	27.2549	27.2169	26.6555	23.4304	26.3027	25.7128	27.2164
PF3D7_0212200	5.05234	5.55718	5.81784	6.8936	7.54864	7.68936	6.16187	7.22744	8.09827	6.97799
PF3D7_0212300	31.5955	30.9938	32.9481	42.5835	43.0064	44.5706	47.172	42.982	43.1737	45.3912
PF3D7_0212400	8.97515	8.67883	9.01023	8.20496	9.07955	9.56466	10.3583	8.20317	8.56167	8.73617
PF3D7_0212500	28.8141	27.97	27.0541	25.516	26.755	28.5964	29.1145	25.1345	24.6348	24.2809
PF3D7_0212600	23.9326	29.3563	25.4561	9.09495	8.45369	8.40962	6.37377	5.02739	5.73021	4.69834
PF3D7_0212700	2.95406	3.12311	3.13593	6.95843	8.00857	8.94784	9.63394	9.2352	8.06002	7.79567
PF3D7_0212800	1.58533	1.76699	2.05375	4.07425	4.66706	3.54445	3.16804	4.98366	5.06143	4.80212
PF3D7_0212900	10.5131	10.3401	10.1012	8.88185	8.58342	6.26083	5.68271	8.64371	9.32968	8.94858
PF3D7_0213000	2.30292	2.31186	3.16035	3.00819	3.04902	3.39169	2.52433	3.3601	3.62246	2.84068
PF3D7_0213100	16.9797	15.6856	17.542	30.5469	31.0921	37.2158	37.0336	29.4604	28.7454	29.0546
PF3D7_0213200	0.620734	0.746898	1.68666	1.97287	1.76212	1.78435	1.35428	2.15359	1.80216	2.61083
PF3D7_0213300	0	0	0	0	0	0	0	0	0	0
PF3D7_0213400	1.4322	1.37864	1.62739	2.7253	2.84297	3.62293	2.49976	3.12881	3.64959	3.22585
PF3D7_0213500	3.09874	3.55194	3.23401	6.70347	6.77665	9.16737	8.6125	8.32323	7.63414	7.52745
PF3D7_0213600	0.991597	1.18865	1.59103	3.24962	3.00667	2.62985	1.66287	4.00308	3.17998	3.37424
PF3D7_0213700	5.22993	4.61681	5.54598	17.4401	15.7741	18.7923	17.7394	19.3923	18.9744	17.6395
PF3D7_0213800	1.35867	1.81919	1.86986	3.58195	3.26513	2.60373	2.5408	5.43063	4.99109	5.83122
PF3D7_0213900	25.3448	25.8753	27.0214	17.9834	18.1518	18.9431	17.7183	18.183	17.9977	19.1719
PF3D7_0214000	42.1205	43.6223	44.0426	46.1456	48.8477	52.3677	54.1215	49.1162	49.5984	51.771
PF3D7_0214100	66.4495	65.7822	64.1725	56.8108	57.5185	50.8146	44.7521	49.0427	49.9175	50.8247
PF3D7_0214200	5.93365	6.02452	5.99343	16.157	15.3566	9.89797	9.06952	18.5511	18.1336	16.7852
PF3D7_0214300	6.17393	6.20464	6.55459	21.2289	20.6374	12.5514	10.2519	24.8785	25.7775	24.8251
PF3D7_0214400	50.2741	51.2552	52.6671	49.1089	50.1365	46.2802	42.7786	46.8279	47.2143	45.1696
PF3D7_0214500	1.66216	1.6842	1.9356	1.50938	1.14841	2.33212	1.3965	1.59448	1.41816	1.46751
PF3D7_0214600	37.5257	38.2207	38.1385	13.0046	13.3362	11.6714	7.52144	6.98649	7.02414	7.27865
PF3D7_0214700	6.01369	6.50736	6.28317	4.11038	3.08168	2.86499	2.01335	3.0541	2.93434	3.12322
PF3D7_0214800	12.5305	11.8508	10.7766	11.1655	11.7106	10.2033	11.7183	9.46797	9.37619	10.1583
PF3D7_0214900	27.7548	28.8289	28.4066	12.4451	12.0812	14.3924	9.67071	8.1948	8.37558	7.68074
PF3D7_0215000	12.5864	13.0676	12.0216	40.6651	40.8787	22.6009	21.5246	52.068	53.6608	53.3186
PF3D7_0215100	3.92132	4.20646	4.64551	8.94324	9.3115	8.94614	9.86861	7.5532	8.31997	8.74691
PF3D7_0215200	1.55815	1.46604	2.54762	2.40386	2.90201	2.84383	1.99887	2.25868	2.06799	1.7833
PF3D7_0215300	21.4738	21.6553	19.8995	13.4867	11.8114	9.30278	11.1239	8.99684	7.66922	8.14037
PF3D7_0215400	22.5429	23.6894	24.8521	24.9036	25.1267	26.2028	26.2076	20.9586	21.0717	22.7333
PF3D7_0215500	10.7683	11.7677	10.7453	10.8383	11.6669	11.849	12.3738	11.8801	11.6193	11.7043
PF3D7_0215600	6.01205	6.29453	6.39093	8.89278	8.8064	11.8603	10.5231	8.20751	8.30655	8.02046
PF3D7_0215700	33.5668	33.3464	31.9308	33.8648	35.1792	37.3417	44.0047	32.8003	34.8587	33.6391
PF3D7_0215800	1.8768	2.31577	2.52738	4.44427	4.0229	4.40881	3.30791	4.39062	4.37916	3.94953
PF3D7_0215900	1.03467	1.49036	1.77905	1.3728	1.87707	1.21497	1.7705	1.36232	1.71653	1.60212
PF3D7_0216000	3.35519	3.45502	3.79806	9.63638	9.7054	4.76333	3.29426	11.6224	11.5507	11.6162
PF3D7_0216100	3.22319	3.06182	3.78706	2.85397	3.08077	4.53739	3.83176	3.49017	3.10768	3.12601
PF3D7_0216200	24.1977	26.0604	23.9457	25.5698	24.536	28.1646	27.1499	26.5163	24.7268	24.517
PF3D7_0216300	5.81285	5.76454	5.83819	6.94201	7.55555	9.25754	8.34671	7.50641	6.78229	7.04574
PF3D7_0216400	2.62745	2.76699	3.00813	5.08493	5.52497	4.77354	3.36048	5.61679	5.3385	6.10713
PF3D7_0216500	1.66097	1.80625	2.08598	2.63751	2.28141	2.92048	2.28113	2.29077	2.28238	2.13139
PF3D7_0216600	24.1486	24.9974	22.7731	19.3032	21.2019	18.6289	18.9961	19.9095	20.6359	21.2855
PF3D7_0216700	30.6623	31.0797	31.9812	14.2076	14.9134	13.3363	8.90884	11.1746	10.8123	10.0666
PF3D7_0216800	3.08579	3.20382	3.20195	2.19523	1.89807	2.08684	1.69256	1.69152	1.67162	1.47754
PF3D7_0216900	3.92496	4.01295	4.11761	7.32093	7.06011	8.38265	4.66516	9.05	9.92422	8.52418
PF3D7_0217000	1.17973	1.26034	1.87519	3.00803	2.99844	2.26082	1.24558	3.71985	2.91024	3.31092
PF3D7_0217100	6.69448	6.51266	7.65257	15.5379	14.6162	7.57469	6.53944	18.0452	18.0535	17.8015
PF3D7_0217200	2.01617	2.01391	2.38803	3.09085	3.10278	2.75765	1.66515	3.92918	3.40815	3.83248
PF3D7_0217300	18.5323	20.3744	18.3317	16.2374	13.2514	16.7842	15.8884	16.7039	14.5816	16.0855
PF3D7_0217400	5.03912	4.71085	4.9148	6.64249	6.72775	5.70024	4.81796	7.42997	7.03296	5.52695
PF3D7_0217500	344.413	314.226	356.492	269.236	203.772	198.292	140.971	430.021	372.069	305.515
PF3D7_0217600	8.20338	7.29569	8.00603	12.4549	11.9584	14.0615	13.1017	12.9283	12.9151	12.682
PF3D7_0217700	8.3665	8.1853	8.68276	13.4767	13.0889	13.4197	14.275	16.1864	15.3076	16.6889
PF3D7_0217800	57.0062	55.9706	57.4794	104.593	108.747	83.0864	116.309	111.704	113.535	114.913
PF3D7_0217900	4.79022	4.92569	5.01671	4.80994	5.24411	4.02212	4.02864	5.27816	5.38677	5.95575
PF3D7_0218000	4.25941	4.631	3.84082	6.9949	6.77693	5.37255	3.71861	7.42469	9.09876	8.02414
PF3D7_0218100	2.24759	2.19382	2.72504	2.62146	1.95119	3.30946	1.36919	1.93849	2.22358	1.38058
PF3D7_0218200	3.81317	3.72541	4.25995	7.66178	7.73625	10.0983	7.70682	9.43585	9.75933	10.0332
PF3D7_0218300	5.65383	5.73315	7.10958	7.35523	7.25542	6.34219	7.35609	8.10543	8.21791	8.15203
PF3D7_0218400	34.0787	33.4955	34.0198	34.8603	36.0328	39.6169	39.6036	35.5942	35.3995	35.4733
PF3D7_0218500	9.31564	8.88884	9.59449	14.4546	13.0483	16.8489	15.5087	11.9302	12.732	12.2628
PF3D7_0218600	6.63578	6.54554	7.43607	18.7284	19.539	28.3759	25.532	21.9146	20.6956	21.6399
PF3D7_0218700	35.8653	38.1536	37.9071	31.1381	29.3885	29.5691	28.2842	31.7069	30.246	27.8461
PF3D7_0219100	2.86594	2.37736	3.83883	4.42818	4.75328	5.07646	3.63755	4.87897	4.98901	4.7815
PF3D7_0219200	104.666	109.077	102.13	102.893	103.036	98.1872	118.621	111.336	111.65	104.043
PF3D7_0219300	3.59181	4.01694	3.63392	4.62274	5.3834	5.94965	3.6971	5.13171	4.81779	5.64144
PF3D7_0219400	13.0153	14.4397	13.0333	17.3237	17.4568	14.2605	21.0719	19.0566	18.4807	18.1439
PF3D7_0219500	3.16118	3.47643	3.83421	5.89982	6.36868	5.94014	4.23761	7.28764	7.59971	7.14927
PF3D7_0219600	4.33241	5.02438	4.92603	5.79751	5.78709	6.46384	5.38436	6.80982	7.36585	7.30845
PF3D7_0219700	92.3098	89.1658	94.0291	14.9114	18.2303	14.9233	18.5598	13.8913	13.597	12.5249
PF3D7_0219800	8.23997	8.29695	8.99481	7.69756	8.40692	7.64368	6.62339	7.6044	7.64471	7.78187
PF3D7_0219900	14.7803	15.0441	13.4436	9.47589	8.553	8.46266	9.02086	7.82202	6.77961	7.24504
PF3D7_0220000	273.989	263.116	266.97	111.989	113.802	88.5984	90.3202	87.2996	83.7594	84.6089
PF3D7_0220100	40.0792	38.9682	42.6351	32.8262	34.2189	38.1166	38.2442	33.8215	33.9402	33.9416
PF3D7_0220200	38.3778	39.7161	38.1036	39.8549	38.2218	87.1613	88.6622	51.797	48.2342	44.9955
PF3D7_0220300	1.97568	2.41895	3.04205	5.61761	5.78853	18.0474	18.1663	8.52018	8.28159	7.73318
PF3D7_0220500	6.26997	5.98296	6.27494	5.22628	6.32424	10.9085	9.83207	8.02503	6.48359	6.35919
PF3D7_0220600	11.2231	10.5849	11.5624	14.0056	12.9265	22.4254	26.1706	15.7082	14.931	13.9561
PF3D7_0220700	76.8404	72.8508	76.2421	27.2526	27.9475	38.6948	37.2012	24.623	25.0344	25.2036
PF3D7_0220800	13.6915	13.9414	13.5711	6.13639	5.71217	6.10728	6.46942	5.3904	4.92216	4.58632
PF3D7_0221000	0.227703	0.384539	0.562469	1.24509	1.27683	1.54547	1.87196	0.594622	0.818483	0.521211
PF3D7_0221200	1.0945	1.07618	1.10279	4.60669	3.66424	10.3494	12.4041	5.70559	5.304	5.41442
PF3D7_0221400	0.0375488	0	0	0	0.157914	0.98942	0.569891	0.25214	0.186881	0.257847
PF3D7_0221700	23.7717	23.0595	22.1367	13.9822	15.4438	20.0146	18.5612	13.0006	13.1235	13.1407
PF3D7_0221800	3.89933	4.86321	5.16003	2.61081	1.8407	2.33519	2.18911	2.182	2.47539	2.15169
PF3D7_0222000	0	0.0582017	0.0567548	0.0942248	0	0	0.0871785	0.102856	0	0.0788877
PF3D7_0222100	0.205332	0.111458	0.217375	0.661628	0.740179	4.7079	5.565	1.37881	1.70324	1.25894
PF3D7_0222200	0.488275	0.185532	0.180919	0	0.410696	0.467861	0.46317	0	0.16201	0.335297
PF3D7_0222500	0.0359237	0.0910004	0.0887382	0.073662	0	0	0.136307	0	0	0
PF3D7_0222600	0.115509	0.0731506	0.17833	0.236852	0.121446	0.207525	0.43828	0.064637	0.0958152	0.0991498
PF3D7_0222700	0.097941	0	0.080644	0.066943	0.205949	0.234616	0.0619369	0.0730749	0	0
PF3D7_0222800	0.0383988	0.0972701	0.047426	0	0.161489	0.0919835	0	0.0859493	0	0
PF3D7_0223100	0.0318475	0.0806747	0.157338	0.261214	0.200906	2.36499	1.2084	0.213856	0.264176	0.27337
PF3D7_0223200	0.0329503	0	0	0	0.0692876	0.157864	0	0	0.0546648	0
PF3D7_0223300	0.297461	0.115925	0.452174	0.375352	0.0962305	0.493312	0.0868206	0.204867	0.0759216	0.0392819
PF3D7_0223400	1.54253	1.26179	1.27011	1.4497	1.21636	3.6951	3.35321	1.51056	1.75936	1.04822
PF3D7_0223500	2.15997	2.28884	2.51589	2.99289	2.81062	2.31813	2.19092	2.56098	2.31503	2.35888
PF3D7_0300100	0.472226	0.368069	0.480695	0.414988	0.436481	0.348064	0.433179	0.42977	0.688727	0.374166
PF3D7_0300200	0.579882	0.612055	0.716207	0.726644	1.01614	1.46627	1.40573	0.721094	1.12237	0.442449
PF3D7_0300400	0	0	0	0	0	0.0940194	0.0744613	0.0878516	0.260455	0.06738
PF3D7_0300500	0.032647	0.20675	0.20161	0.267772	0.274599	0.782052	0.309684	0.2923	0.162485	0
PF3D7_0300600	0	0	0	0	0	0	0	0	0	0
PF3D7_0300700	0.061438	0	0	0.188969	0.129191	0.0735868	0.233117	0.137519	0.152889	0.0527368
PF3D7_0300800	0.0643781	0.04077	0.0397565	0.066004	0	0.0771083	0.244272	0.0720499	0.160206	0.0552605
PF3D7_0300900	0.26242	0.498564	0.702245	1.34524	1.65545	4.08605	2.24035	1.37056	1.16095	0.525594
PF3D7_0301000	1.17357	1.30563	1.50822	1.17069	1.50067	2.96322	0.962791	0.567964	0.552515	0.245033
PF3D7_0301100	1.23283	1.66222	1.9156	1.38629	0.752629	1.81004	0.829929	0.445079	0.79172	0.204819
PF3D7_0301200	35.5606	35.7891	34.5145	5.52055	5.58268	4.98627	4.28008	3.4316	3.63938	3.55206
PF3D7_0301300	10.3173	11.702	11.1243	11.7002	10.8475	11.1654	13.3742	10.5443	9.49383	10.6216
PF3D7_0301400	2.5541	2.06185	2.77323	5.81272	5.2527	11.1608	12.0873	7.60163	8.19516	8.28764
PF3D7_0301500	10.439	10.1353	9.64536	6.11249	7.10252	7.24943	6.98859	7.17979	6.29932	6.6353
PF3D7_0301600	87.347	87.325	84.3897	55.1872	53.4871	60.9925	68.5515	47.0687	51.7534	51.8416
PF3D7_0301700	15.1551	15.5968	16.111	24.2247	26.3569	70.1873	84.7751	30.2949	29.6565	30.9462
PF3D7_0301800	110.1	112.743	104.19	8.54395	7.38983	6.03854	7.28612	7.40151	7.72447	7.17869
PF3D7_0301900	0.565955	0.955768	1.16501	1.00576	0.872729	1.58169	0.572646	1.2668	1.06411	1.19831
PF3D7_0302000	28.7374	28.8795	26.3511	20.5944	19.0442	22.1122	25.0845	19.2647	20.5872	20.3817
PF3D7_0302100	17.0341	17.7065	16.7706	29.0356	30.3141	36.9584	36.3561	27.6975	28.8291	27.5253
PF3D7_0302200	3.34092	3.58706	3.42346	1.82591	1.84431	2.0529	1.71477	1.42369	1.28846	1.20687
PF3D7_0302500	60.0628	64.5027	56.4266	26.5542	25.664	27.0881	27.6616	17.9211	19.2334	19.6329
PF3D7_0302600	1.98262	1.72193	1.94898	2.25671	2.48441	3.15976	2.04189	2.82568	2.69848	2.69514
PF3D7_0302700	2.17629	1.82411	2.05546	4.65938	3.36491	3.29662	3.94663	3.65345	3.76976	3.62625
PF3D7_0302800	20.9408	21.29	19.7879	12.9214	14.0947	14.4544	13.6187	14.5375	13.8323	13.9309
PF3D7_0302900	23.9815	23.6652	22.7514	27.2834	28.9952	20.5824	25.1954	27.886	27.6656	29.0487
PF3D7_0303000	6.01439	5.8253	5.72021	6.75984	6.72929	9.24537	10.4951	6.62313	6.16284	6.6534
PF3D7_0303100	1.90308	1.96874	1.9855	2.98125	3.05726	3.85091	3.59925	3.63797	3.33372	3.82515
PF3D7_0303200	19.9215	20.4665	20.9122	20.0544	18.994	19.3617	16.644	18.4602	19.0943	17.7145
PF3D7_0303300	19.3855	20.3214	20.5139	19.5276	18.7357	20.0289	19.8434	18.4621	20.0302	20.0622
PF3D7_0303400	3.20582	3.75073	3.63511	4.69805	4.85592	3.60111	2.98945	5.3919	5.45369	4.89725
PF3D7_0303500	2.97586	3.26522	3.50043	6.41495	6.73896	6.37136	4.21877	8.24691	7.13419	7.93453
PF3D7_0303600	0.996812	0.696574	0.721711	2.81927	2.45748	3.37592	3.71703	2.61589	3.19339	2.77344
PF3D7_0303700	6.8401	6.92563	6.93052	12.22	14.3402	12.6569	10.296	17.6483	17.8031	17.9305
PF3D7_0303800	2.77549	2.54163	2.71985	5.02318	5.01426	4.99427	3.93063	5.42497	5.83676	5.30168
PF3D7_0303900	1.0963	1.7716	2.24115	5.03856	6.27993	3.44118	1.57783	5.83856	4.641	6.42499
PF3D7_0304000	1.00001	0.958061	1.01342	1.99795	1.321	1.44344	1.14318	1.11918	1.33998	0.968429
PF3D7_0304100	8.02317	8.02684	8.15604	7.53707	7.14288	5.10087	3.96764	7.71679	8.32695	7.70286
PF3D7_0304200	11.4266	11.4435	11.6718	15.3591	14.6681	15.6356	13.8009	12.2306	13.7767	13.7145
PF3D7_0304300	2.39392	2.34742	2.6515	2.3277	2.77677	3.08928	1.53831	3.19775	2.89537	3.18174
PF3D7_0304400	80.568	82.1936	79.7267	120.657	115.589	96.8861	111.328	117.757	119.607	114.004
PF3D7_0304500	1.37019	1.7039	2.03078	4.39319	4.40043	3.93873	2.64675	5.01865	5.00096	4.70455
PF3D7_0304600	1.43854	1.5062	1.87149	4.24762	3.06528	3.44599	2.21971	4.07858	4.23214	4.05015
PF3D7_0304700	0.835655	0.93746	1.71035	2.39893	2.81153	4.17517	1.85716	1.71015	1.86168	1.22966
PF3D7_0304800	1.17023	1.05423	1.63873	1.84192	1.421	2.50714	1.71981	1.42036	1.55861	0.947902
PF3D7_0304900	10.872	11.9063	11.7958	12.0704	14.5253	16.4032	16.4667	15.0583	15.7448	16.499
PF3D7_0305000	5.89118	6.36118	6.28156	12.3406	12.8781	12.6908	12.7445	11.9532	12.7618	13.6061
PF3D7_0305100	3.00353	3.15844	3.21313	7.55939	7.99267	7.7899	6.51665	9.82465	9.89526	10.032
PF3D7_0305200	33.901	33.6913	32.5931	29.9087	31.7396	37.6742	33.5742	33.1907	31.5511	33.0249
PF3D7_0305300	52.8746	49.0807	54.5923	28.9058	31.3182	30.0818	31.6739	27.5815	25.7601	28.1487
PF3D7_0305400	3.80751	3.14511	4.60039	4.12997	3.65509	2.84199	3.82112	4.69354	4.57731	3.93139
PF3D7_0305500	19.1061	17.9856	18.6744	20.7189	22.1821	26.7797	27.905	22.0578	21.9314	22.4071
PF3D7_0305600	8.17869	7.90436	8.40599	10.6678	10.1879	9.36763	8.07551	10.7413	11.406	10.8127
PF3D7_0305700	22.7469	22.5594	25.9212	34.6741	34.4301	33.722	40.2235	30.5972	29.9407	31.1301
PF3D7_0305800	1.25962	1.56586	2.26159	3.68297	3.80139	3.2409	2.01355	4.12475	4.52772	3.9845
PF3D7_0305900	1.49009	1.3154	2.95578	2.68508	2.94344	1.73065	1.02798	3.13317	3.52082	4.41853
PF3D7_0306000	5.04876	4.42707	5.93044	9.04942	8.4635	4.31332	4.15285	9.32515	10.3674	9.03111
PF3D7_0306100	15.7184	16.0322	15.8619	14.1143	13.8913	16.2122	15.3156	14.8901	14.9258	16.2383
PF3D7_0306200	4.50735	4.33365	4.72492	8.82814	9.23906	12.7631	10.707	11.1063	10.7662	10.7508
PF3D7_0306300	6.0806	6.4231	6.71403	20.498	19.0515	19.5767	20.1648	20.824	20.5992	21.1074
PF3D7_0306400	5.75246	5.98904	5.55596	8.09169	8.6125	5.81512	6.39524	8.65262	8.43634	8.96696
PF3D7_0306500	5.98127	5.75301	6.38761	9.35987	9.26753	5.76352	4.56459	11.4252	13.1312	12.3529
PF3D7_0306600	5.66388	6.42426	6.36896	12.8272	11.1989	6.4801	4.65097	14.0968	12.2715	13.279
PF3D7_0306700	5.6396	5.56068	5.75308	7.53859	6.75507	5.64323	7.17799	7.98943	6.78024	6.95493
PF3D7_0306800	27.6476	26.9227	28.5216	56.8695	55.9174	59.4747	63.6448	60.4281	61.8684	62.2094
PF3D7_0306900	60.1883	57.612	60.1358	90.3572	85.7283	73.9038	78.3624	81.9849	87.8687	84.6917
PF3D7_0307100	77.4369	80.9453	80.2503	124.542	113.081	94.9344	120.234	108.308	121.903	119.93
PF3D7_0307200	112.315	112.472	118.191	190.266	248.7	179.159	162.504	172.756	161.899	154.278
PF3D7_0307300	0.967058	0.934758	1.03725	2.50479	2.19406	1.40213	1.15874	2.27853	2.44876	2.53398
PF3D7_0307400	5.40485	5.53876	5.73484	9.97442	8.73059	7.41522	5.54643	10.7781	9.08896	9.40527
PF3D7_0307500	2.84717	2.77938	3.49936	4.52813	4.23471	4.7576	3.71522	4.35224	4.19353	4.26794
PF3D7_0307600	3.17731	3.62847	3.6991	6.11458	5.66808	4.2111	3.13747	6.4415	7.28027	7.26539
PF3D7_0307700	10.626	11.0475	10.6216	13.1654	13.6728	14.7567	13.3137	14.1999	14.3011	14.79
PF3D7_0307800	10.3174	10.3027	9.87808	15.5819	15.8246	22.1255	22.6205	17.8784	16.4376	17.4061
PF3D7_0307900	0.78045	0.795527	0.990809	2.84997	2.75264	2.94957	1.88178	3.48686	3.2034	3.22414
PF3D7_0308000	2.00028	2.74954	2.37477	4.48313	4.46701	5.6088	3.3536	5.58794	4.88768	5.77652
PF3D7_0308100	10.0329	10.4606	9.66872	5.65382	5.93312	6.1585	5.29198	5.45239	4.43572	5.21903
PF3D7_0308200	27.1913	26.8899	26.194	48.0939	47.9638	48.5925	50.8692	51.7276	53.6346	51.0527
PF3D7_0308300	13.0117	12.5206	14.5479	4.83051	4.30553	7.70004	4.88697	3.05537	3.65255	3.09933
PF3D7_0308500	6.7164	6.48516	6.52876	9.3939	9.06674	8.19347	8.02283	8.86237	10.0421	8.07836
PF3D7_0308600	22.7086	21.1653	21.6743	26.4239	27.4006	25.2539	29.0692	24.8284	26.8105	25.7201
PF3D7_0308700	7.34462	8.10087	7.73786	6.80896	5.4691	3.87927	3.9102	5.1992	6.29592	5.61641
PF3D7_0308800	7.30597	7.97723	7.73446	6.05143	5.22188	6.89707	3.68707	5.55848	5.01545	6.055
PF3D7_0308900	30.4118	30.3483	29.3842	26.0413	25.9913	28.4665	32.621	26.979	26.2058	27.5758
PF3D7_0309000	9.5035	10.6851	9.69025	9.63874	9.74124	11.4507	10.9212	9.5813	10.6993	10.2335
PF3D7_0309100	1.32375	1.48683	2.03598	4.86537	5.1995	2.33339	1.89538	5.47875	5.67674	4.24494
PF3D7_0309200	6.47002	5.67026	6.98574	20.3175	20.7258	17.0987	12.3836	24.7246	24.0559	23.6927
PF3D7_0309300	13.1603	13.9635	13.34	24.608	27.0746	22.2431	25.334	24.3352	23.2504	23.5183
PF3D7_0309500	74.1564	75.8988	70.2756	55.9293	55.3519	40.5396	45.6535	51.7088	56.0706	54.717
PF3D7_0309600	65.2168	64.1568	69.2863	100.578	94.644	92.7751	99.1719	96.4084	98.8025	96.7363
PF3D7_0309700	17.4887	17.3636	18.488	15.2375	14.0095	12.5835	8.70998	15.4861	14.6309	14.4436
PF3D7_0309800	14.9422	14.6677	15.2173	10.9719	9.69522	9.05001	10.1514	11.3211	11.205	11.1979
PF3D7_0309900	1.21705	1.48154	1.76204	2.41238	2.6445	2.78584	1.66757	2.76956	2.88282	3.05279
PF3D7_0310000	3.28448	2.73954	3.99067	8.21323	4.82898	5.757	3.19159	6.63451	7.13239	6.00535
PF3D7_0310100	1.66086	1.39525	1.61174	2.64108	2.13822	1.90808	1.54331	1.70704	1.43392	1.80386
PF3D7_0310200	63.6055	60.5732	64.8087	48.332	50.4589	58.835	54.9716	47.3157	47.7744	48.7247
PF3D7_0310300	23.3899	24.1863	22.9797	26.1607	26.6971	27.8828	25.4617	29.3915	27.7516	28.6344
PF3D7_0310400	14.6598	14.7212	15.3814	19.6027	20.2029	22.0083	18.7528	20.3935	20.835	20.2649
PF3D7_0310500	8.42704	8.91742	8.55607	17.2495	17.6789	20.1161	20.6886	19.0826	18.9235	19.3288
PF3D7_0310600	27.2976	25.3078	23.5348	19.9399	21.6167	19.0793	21.6114	23.5284	24.7369	25.4388
PF3D7_0310700	17.089	16.1687	13.6813	18.8845	19.097	17.159	18.443	17.7512	18.7167	21.2565
PF3D7_0310800	34.9295	34.3584	31.4327	38.2789	43.0883	41.0504	44.132	37.8678	41.6164	36.6801
PF3D7_0310900	5.56142	5.55086	5.43	6.14267	6.53259	6.81064	5.70962	5.80508	6.12028	6.66662
PF3D7_0311000	0.422017	1.12843	1.04246	1.63455	1.08462	2.47117	0.711678	1.04957	1.16688	1.04649
PF3D7_0311100	21.0108	20.6724	21.8133	30.745	28.6091	31.5408	29.3239	27.8359	26.7137	26.6188
PF3D7_0311200	4.14374	4.07016	4.27362	7.2107	8.09103	9.96001	10.3214	8.1709	7.92671	8.14209
PF3D7_0311300	6.63793	6.35213	7.68416	12.0542	12.3872	9.19737	7.55132	13.9396	14.2937	14.623
PF3D7_0311400	2.02771	2.04319	2.50441	4.92473	4.81342	3.44332	2.05169	5.07325	5.26277	4.44803
PF3D7_0311500	25.5876	26.7738	27.0836	13.3868	14.1156	17.1524	16.2812	10.5473	11.879	9.85202
PF3D7_0311600	2.7937	2.91401	2.8145	4.71759	5.3447	3.59544	2.5981	5.95896	6.72495	5.71767
PF3D7_0311700	1.57836	1.99911	2.33632	9.11638	8.31006	3.23255	1.85151	10.4099	11.6134	11.7487
PF3D7_0311800	5.78286	5.30576	5.94036	9.57302	9.1646	6.41956	5.99395	12.2179	11.4424	12.1312
PF3D7_0311900	1.18263	1.08468	1.34313	1.44942	1.65788	2.60502	1.39261	2.19072	2.11985	2.05361
PF3D7_0312000	1.50741	1.68196	1.59582	3.38533	3.32071	3.35304	3.06408	3.93643	3.7512	3.01914
PF3D7_0312100	3.09157	2.9692	3.0724	5.54164	5.53224	3.85003	3.26278	6.91997	7.47263	6.64309
PF3D7_0312200	2.42157	2.09727	2.61257	6.43743	6.7022	4.24171	2.70564	8.26969	7.57432	8.28158
PF3D7_0312300	8.99793	9.12568	8.65276	15.1824	15.4298	15.271	16.9446	17.6879	16.5251	17.6132
PF3D7_0312400	9.65893	10.1558	9.56086	21.6852	21.1691	10.591	8.59241	24.4474	24.6114	25.6531
PF3D7_0312500	3.13833	3.71967	3.20047	6.34662	7.11387	7.44883	7.59264	5.51015	6.09019	6.62342
PF3D7_0312800	69.8283	67.3338	71.8532	105.255	104.482	96.7449	97.0676	101.948	96.8949	94.266
PF3D7_0312900	7.7326	7.31774	8.14493	7.89797	6.56538	10.5548	9.52169	10.8421	10.6984	10.5197
PF3D7_0313000	15.3616	13.2842	13.8045	16.2383	16.2625	13.8946	14.5215	18.9707	17.2244	16.3233
PF3D7_0313100	7.89764	8.82469	8.2875	19.4412	19.1876	25.3908	24.2397	21.089	20.6549	22.3592
PF3D7_0313200	4.68325	4.5547	5.93918	9.6888	8.96862	7.11181	7.45699	10.2019	10.9606	11.0549
PF3D7_0313300	4.35697	5.01294	4.39538	9.07041	7.06367	8.84359	5.80506	8.11455	8.93875	8.39337
PF3D7_0313400	7.87766	7.38144	10.1268	13.3237	12.9027	14.9233	11.6919	13.0747	11.3799	11.2929
PF3D7_0313500	6.758	6.91695	6.49518	8.53886	9.10683	12.5975	11.715	9.00143	8.80345	8.31324
PF3D7_0313600	3.92069	4.08529	4.94095	9.90905	9.8741	6.85284	4.69213	12.526	12.574	12.1898
PF3D7_0313700	1.80092	1.73357	2.41496	3.39739	2.79154	3.77174	3.31904	3.59341	3.55115	3.18006
PF3D7_0313800	2.21832	2.53103	3.00023	3.79684	3.87437	5.27003	3.75638	4.82173	4.82078	4.61087
PF3D7_0313900	0.47418	0.42041	0.483166	0.972311	0.922319	0.51115	0.33735	1.30018	1.61267	1.34318
PF3D7_0314000	4.81343	4.8156	4.60335	8.257	7.67985	7.26824	6.43141	7.33643	8.2341	8.3599
PF3D7_0314100	13.7418	13.6012	13.4621	12.4667	11.9836	12.0021	12.9241	11.4771	12.2738	12.8267
PF3D7_0314200	1.77708	1.55987	1.96006	2.67786	3.18065	3.22737	3.16757	3.33017	3.05789	2.9089
PF3D7_0314300	0.740488	0.91109	0.88844	1.475	1.37914	0.861572	1.44497	2.22573	1.26358	2.28821
PF3D7_0314400	4.51954	4.57565	4.7046	11.282	11.4425	12.4921	13.6214	12.5184	11.7861	13.338
PF3D7_0314500	13.5283	14.1805	14.1786	13.4749	15.0127	15.6933	14.1603	13.8012	12.5846	14.3283
PF3D7_0314600	10.3224	10.8731	11.8477	15.7143	16.8823	18.5245	13.2204	21.3546	19.6908	18.6756
PF3D7_0314700	5.99479	6.11175	5.89341	29.8903	30.0589	10.3195	9.09085	38.2844	39.8485	40.0585
PF3D7_0314800	2.04968	1.94392	2.34809	1.48218	1.41586	2.63288	1.70947	1.4628	1.1499	1.17292
PF3D7_0314900	4.4684	5.02159	5.3784	4.66454	4.44179	4.67082	3.14431	5.96469	5.44526	5.91372
PF3D7_0315000	2.06623	2.30654	2.46547	3.4469	1.91468	2.34897	1.79389	2.82198	3.48599	2.88585
PF3D7_0315100	32.3722	32.266	32.1496	31.9637	27.1659	21.3817	30.019	23.5638	26.286	24.3048
PF3D7_0315200	3.11121	2.78801	2.93893	4.1732	3.95637	2.65121	1.65643	3.5095	4.17207	4.20115
PF3D7_0315300	1.51201	1.65068	2.18103	2.99627	4.12852	3.91931	2.23703	4.01579	3.50057	3.27372
PF3D7_0315400	3.08415	2.97147	3.19062	5.5133	4.0464	8.3352	5.70112	7.61139	5.99126	6.51655
PF3D7_0315500	4.80433	5.3523	4.90858	12.1207	9.89093	6.08574	4.53345	14.8074	13.5622	15.4161
PF3D7_0315600	4.07871	4.1656	4.14201	12.8505	12.4702	6.48262	4.00411	16.8679	16.5191	15.249
PF3D7_0315700	1.72876	1.83012	2.19891	2.75122	2.25166	1.63794	2.15386	2.59894	3.33889	2.2148
PF3D7_0315800	21.4804	22.9049	22.7986	17.3651	16.7876	22.0299	20.7944	19.6468	17.0131	16.9616
PF3D7_0315900	5.5836	5.52078	6.22888	2.88077	2.49973	3.02025	1.70855	1.93517	2.45028	1.97897
PF3D7_0316000	6.54247	6.18759	6.73735	3.15032	3.15804	2.77058	1.34274	3.40025	3.00705	3.14134
PF3D7_0316100	5.04757	5.60202	6.21336	4.22312	4.93426	3.11383	1.79352	4.49659	5.1252	4.31821
PF3D7_0316200	2.74017	3.07786	3.73599	5.13923	5.38786	5.11483	3.29854	6.09929	5.73518	4.99219
PF3D7_0316300	14.0843	15.6406	14.5763	19.0233	18.6678	16.0756	12.5719	18.5762	20.5215	19.6106
PF3D7_0316400	5.46833	5.28352	5.95303	10.7475	11.226	8.36179	6.2123	15.0459	12.9088	13.0241
PF3D7_0316500	4.88095	4.82932	5.12061	7.25318	6.42382	6.19	4.09618	8.94581	8.09754	9.01027
PF3D7_0316600	25.5284	26.7968	25.313	55.1813	54.9503	53.1998	56.7439	56.8361	59.5059	58.2673
PF3D7_0316700	4.03392	3.60655	4.18923	6.75466	6.54531	7.02168	5.82583	6.18614	6.76177	7.02106
PF3D7_0316800	110.018	113.682	109.456	120.77	117.923	123.966	129.272	109.596	116.126	115.545
PF3D7_0316900	28.9944	28.7015	28.225	19.1793	19.1302	16.429	17.8421	19.0172	20.23	20.1652
PF3D7_0317000	14.8452	14.057	15.0016	30.4039	29.7228	25.5226	29.0399	34.0633	33.4958	33.4726
PF3D7_0317100	1.41379	1.42019	1.46015	3.19888	3.81863	2.71519	1.91915	3.60101	3.43734	2.72004
PF3D7_0317200	19.3869	19.4276	18.7497	21.0759	21.2013	17.896	17.2701	19.852	19.9044	20.7653
PF3D7_0317300	46.8346	46.9897	43.1023	34.9273	36.6353	37.0867	36.3652	34.7663	33.3567	34.857
PF3D7_0317400	2.66369	2.50165	3.13324	3.82707	3.73413	5.77313	3.30023	4.33986	4.26878	4.01294
PF3D7_0317500	19.7096	19.0725	19.4134	23.4083	24.9526	21.4941	18.7324	30.0693	29.1191	29.8166
PF3D7_0317600	79.9229	76.9424	85.4303	129.232	122.636	107.449	127.663	108.636	114.689	109.01
PF3D7_0317700	22.0664	21.1432	21.0579	26.9344	28.9041	23.5421	23.1004	30.4052	29.7976	29.5412
PF3D7_0317800	6.76312	7.19122	8.40463	14.4243	14.397	13.4008	15.6029	14.3906	14.0251	15.3732
PF3D7_0317900	2.1674	2.33081	2.27287	4.83559	4.93022	6.53077	5.22395	4.33266	4.68123	4.02509
PF3D7_0318000	0.768732	0.97366	1.26594	2.88987	2.29002	2.30185	1.21535	2.8678	3.61344	3.62922
PF3D7_0318100	4.30856	4.85909	3.49905	11.9814	10.9217	15.1988	13.2689	12.5504	11.1136	10.6898
PF3D7_0318200	55.9128	51.3874	53.2905	60.1952	60.0734	49.9794	54.3357	57.4516	59.8607	59.1518
PF3D7_0318300	16.3657	15.9568	16.0867	17.3231	17.5636	16.1942	15.8461	16.4561	15.6756	16.9232
PF3D7_0318400	1.33272	1.12093	1.41455	3.37323	3.32788	2.64378	1.61975	3.07628	3.31648	2.93141
PF3D7_0318500	6.29552	6.55463	5.98466	3.92426	4.03458	3.94124	3.03338	4.05424	3.92016	4.09012
PF3D7_0318600	28.3892	29.2124	28.0289	21.7664	20.3376	20.0638	22.8149	18.0964	17.0109	17.4364
PF3D7_0318700	16.3804	17.1349	17.6121	6.52271	6.2277	5.16763	3.39898	2.61892	2.79031	2.07141
PF3D7_0318800	1.82631	1.69796	2.61561	3.26681	3.30924	3.07174	2.06415	4.26185	3.90015	3.76905
PF3D7_0318900	16.4318	16.0748	17.042	24.0996	23.9482	31.8788	30.9081	25.241	24.3787	22.8463
PF3D7_0319000	7.6795	7.73027	6.96127	8.4339	8.00166	7.41184	7.35011	8.31549	8.41727	8.46421
PF3D7_0319100	7.61232	7.3884	7.94564	12.5976	11.4834	8.96893	8.20204	11.8995	12.0455	11.9676
PF3D7_0319200	19.8216	20.5786	20.4561	20.2725	21.3244	27.369	21.8366	21.0989	20.5225	22.6511
PF3D7_0319300	8.37635	8.42932	8.89293	13.1171	12.3658	10.8573	12.7893	11.365	13.7061	12.2132
PF3D7_0319400	3.5851	3.97109	4.02162	7.95701	8.44224	4.74433	4.02488	10.0984	9.73465	9.35884
PF3D7_0319500	28.4313	28.0626	26.7416	39.8777	39.6917	42.6775	39.6723	38.5599	39.4926	39.7695
PF3D7_0319600	43.0841	42.4372	42.8364	51.8854	52.2852	44.4092	54.7064	49	54.1291	53.4092
PF3D7_0319700	36.694	36.2864	34.9484	20.7086	21.7487	27.1775	26.319	22.4553	22.2537	22.0949
PF3D7_0319800	1.14264	1.68846	1.74729	1.72936	1.83066	2.80235	1.39358	1.4615	1.39918	0.93411
PF3D7_0319900	6.83507	7.22366	6.35886	12.0132	12.5061	10.632	11.1569	10.8783	11.2658	10.0959
PF3D7_0320000	6.26946	6.53309	5.80752	15.0761	14.5616	9.96674	9.13693	16.7122	17.2091	14.9705
PF3D7_0320100	5.44778	5.26103	6.45227	9.56556	9.84304	11.7489	10.3657	9.54777	9.88605	10.5044
PF3D7_0320200	1.59438	2.24379	2.62561	4.92413	4.30464	4.24368	3.21153	6.12417	6.2372	6.52185
PF3D7_0320300	31.6578	33.129	29.9715	56.7237	57.2395	62.0552	71.859	58.5733	60.4572	59.502
PF3D7_0320400	0.880725	0.773916	0.759882	1.12331	0.974726	0.565294	0.615589	1.23564	1.29334	0.933232
PF3D7_0320500	9.58539	10.1881	8.84142	13.4893	13.3197	29.2505	25.9167	20.3962	20.8907	21.7225
PF3D7_0320600	1.34114	1.01412	1.53282	2.05225	1.64157	1.82211	1.44308	2.37465	2.15855	2.64604
PF3D7_0320700	8.19091	7.61104	8.26678	10.0849	9.79773	8.50399	6.77005	10.1396	10.1226	10.7288
PF3D7_0320800	7.11226	5.70717	7.45377	19.9755	19.3156	22.2539	20.1738	21.7015	21.9267	22.2722
PF3D7_0320900	55.1083	52.5159	55.9821	56.2979	58.0098	51.3157	59.7294	52.4757	51.9585	51.3678
PF3D7_0321000	12.3544	11.9331	14.5708	28.8607	27.3225	31.2826	27.5107	29.4872	28.6511	26.9197
PF3D7_0321100	3.00009	3.03381	3.65361	3.36441	2.90874	5.19276	3.18098	2.46626	2.12598	1.85044
PF3D7_0321200	1.81521	2.193	2.69035	3.40717	3.58212	4.95039	3.01992	2.62536	3.01146	2.70875
PF3D7_0321300	2.00125	1.68033	2.77722	2.74341	2.62422	4.82089	2.23963	2.51656	2.46209	2.02664
PF3D7_0321400	5.30971	5.652	5.1394	3.39755	3.28621	4.19466	3.03631	2.61299	2.15536	2.03642
PF3D7_0321500	4.10071	4.33617	4.80919	7.34783	7.71317	8.38123	8.8325	8.82087	8.98759	8.46077
PF3D7_0321600	7.65387	8.17476	8.44568	16.1371	17.0531	19.6854	20.6203	20.2737	21.0768	19.9568
PF3D7_0321700	4.53569	4.62595	5.39144	5.75189	5.40972	5.84095	4.22408	5.78155	5.57072	5.0285
PF3D7_0321800	30.4559	29.5409	29.3334	23.1863	24.0561	26.1147	24.8077	23.0572	22.9716	24.1764
PF3D7_0321900	21.8127	22.4501	21.6666	16.308	16.8796	18.0137	18.1494	14.637	14.1307	15.1412
PF3D7_0322000	136.302	139.738	134.2	137.213	129.355	140.152	146.712	131.937	138.875	140.044
PF3D7_0322100	25.8698	23.6593	24.2256	29.4275	29.7545	32.6904	32.3285	26.4259	27.7692	28.0444
PF3D7_0322200	1.14414	1.0998	1.9178	2.76501	2.44885	2.74077	1.49231	3.08688	3.16921	2.85861
PF3D7_0322300	3.56843	3.57674	3.82604	6.03618	6.58595	8.50711	6.25041	5.88037	6.11881	5.37686
PF3D7_0322400	14.2989	14.5054	14.3355	21.6734	23.3628	23.5488	23.1505	23.5104	22.697	23.3354
PF3D7_0322500	2.75623	2.38021	3.21851	4.46996	4.42586	6.48245	6.60759	6.28153	5.61183	4.98984
PF3D7_0322600	0.713435	0.606227	1.00385	1.99992	1.88	2.01188	1.33637	1.41498	1.21356	1.31781
PF3D7_0322700	11.8626	11.0953	11.1114	9.30823	10.2713	9.86767	9.55876	9.64021	9.8899	9.78969
PF3D7_0322800	1.13184	0.806381	1.22319	1.66811	2.52878	1.77929	1.34206	1.97925	1.52566	0.971542
PF3D7_0322900	92.1366	92.3107	98.0294	164.428	159.26	146.018	154.044	151.431	147.177	144.225
PF3D7_0323000	5.46933	5.21526	5.05992	16.7158	16.7484	15.5925	15.2685	17.6418	18.0783	16.6011
PF3D7_0323100	3.93275	3.80222	3.95132	12.2985	12.1454	11.178	9.81169	13.1214	12.7524	13.0163
PF3D7_0323200	2.00306	2.24203	2.84794	3.24763	4.01612	5.30045	4.41878	4.43139	4.63688	3.87859
PF3D7_0323300	1.58809	1.40422	1.85042	1.84325	1.32317	1.57912	1.19378	2.54864	3.18148	2.21195
PF3D7_0323400	30.631	32.2312	29.6987	9.18218	9.4163	5.34094	4.72965	4.9274	5.1816	4.87742
PF3D7_0323500	23.6657	26.1494	23.1654	22.0182	19.8685	24.707	23.7222	18.2239	20.2754	18.5858
PF3D7_0323600	4.63248	4.22921	4.8087	8.5247	8.65879	8.72586	9.46465	10.4577	10.2033	10.4678
PF3D7_0323700	30.9539	31.9376	31.2013	27.9092	28.7925	33.9177	28.3446	26.6803	27.1663	24.2474
PF3D7_0323800	12.4136	12.1276	13.23	13.4711	14.1116	14.8298	12.9998	14.7194	14.8197	16.0962
PF3D7_0324000	0	0	0.170264	0.18845	0.193254	0	0.0871785	0.308567	0.228704	0.0788877
PF3D7_0324100	0.231704	0.513575	0.608123	0.772056	1.03535	8.04811	7.85752	2.4635	2.30639	2.28722
PF3D7_0324200	0.0609581	0.154416	0.338799	0.0624976	0.064091	0.292048	0.115648	0.0682223	0.20226	0.0523247
PF3D7_0324300	2.00338	3.33873	2.43095	0.792762	2.06939	2.44162	3.06727	1.57341	3.207	1.38778
PF3D7_0324400	0.135934	0.258257	0.167891	0.139367	0	0.244221	0.25789	0.0760667	0.056379	0.116682
PF3D7_0324500	0	0.0898422	0.0438044	0	0	0.169919	0.067286	0	0	0
PF3D7_0324600	0.0385887	0.0488756	0	0.237379	0.0811439	0.369754	0.658883	0.259123	0.128038	0.132494
PF3D7_0324800	0.172244	0.25452	0.212737	0.176594	0.241461	0.275071	0.4357	0.128513	0.142877	0.0492831
PF3D7_0324900	1.49586	1.76167	1.69195	2.92737	2.90268	2.86665	2.60888	3.2895	3.62234	3.43303
PF3D7_0400100	2.91338	3.18884	3.23309	3.90533	3.5843	3.35406	3.02757	4.61344	4.84774	4.57602
PF3D7_0400300	1.65581	1.95004	1.47102	2.0848	1.9547	2.29637	2.4249	1.23542	1.78314	1.54598
PF3D7_0400400	0.376122	0.354013	0.43045	1.25238	1.48023	1.06631	0.877229	1.02726	1.00182	0.924129
PF3D7_0400500	0.747952	0.454723	0.517322	0.306737	0.188734	0.860018	0.908154	0.2009	0.248172	0.359532
PF3D7_0400700	0.62512	0.46786	0.491324	1.34008	1.195	1.97393	1.77894	1.01762	1.03708	0.731708
PF3D7_0400800	0.0400957	0.101569	0.0990438	0.164433	0	0.576291	0.152137	0.0897477	0	0.0688342
PF3D7_0400900	0.203017	0.128569	0.0835816	0.138763	0.426903	0.972648	0.577737	0.151474	0.280673	0.0580882
PF3D7_0401000	0.0727179	0.0921029	0.13472	0.0745544	0.0764553	0.522583	0.275916	0	0.12064	0.124838
PF3D7_0401100	0	0	0	0	0	0	0	0	0	0
PF3D7_0401200	0.12395	0.039248	0	0.06354	0.0651601	0.371149	0.0587884	0	0.0514084	0.106395
PF3D7_0401300	0.0293553	0.0371808	0.0362564	0.0601933	0.246912	0.21096	0.222768	0.394242	0.0487006	0
PF3D7_0401400	0.0965672	0.08154	0.0397565	0.396024	0.135374	0.154217	0.366409	0.2882	0.160206	0.110521
PF3D7_0401600	35.2355	30.2453	36.5345	54.7866	51.7061	100.256	100.076	57.3964	58.0001	55.3414
PF3D7_0401800	5.64597	6.49072	6.34507	25.162	24.1992	175.762	171.213	30.7685	29.7035	30.8682
PF3D7_0401900	115.022	115.043	107.636	28.553	27.9659	17.1306	18.4924	19.3086	18.8531	18.476
PF3D7_0402000	7.805	7.59397	8.79274	33.7786	34.2668	156.401	129.61	52.49	54.1093	51.6681
PF3D7_0402100	80.4392	78.3398	78.3328	39.1786	40.148	28.7658	33.2147	35.9221	36.2366	38.5815
PF3D7_0402300	34.4759	35.3451	33.1827	8.38347	8.47625	6.12806	3.51445	4.404	4.30767	4.1547
PF3D7_0402400	103.537	102.933	99.9072	56.4399	59.8976	81.6178	74.6714	61.6802	63.5744	62.5719
PF3D7_0402600	0.112972	0.0953923	0.186042	0.386085	0.0791858	0.902078	0.785869	0	0.249896	0.0646483
PF3D7_0402900	4.18116	4.46179	3.9849	1.48517	1.31535	1.5773	1.43657	0.957991	0.928518	0.960832
PF3D7_0403100	4.50025	3.91869	4.41388	6.14056	6.47107	4.75599	4.14331	6.77709	5.7367	5.65232
PF3D7_0403200	43.7988	44.1832	45.9443	41.5768	40.6795	49.5722	34.9356	39.1611	38.2518	35.2396
PF3D7_0403300	0.906043	1.21508	1.21779	0.710355	0.896574	0.702191	0.758346	1.31225	0.751567	0.548981
PF3D7_0403400	20.2828	20.205	20.0084	11.8498	12.5953	15.0073	14.7264	10.0007	10.5912	10.5505
PF3D7_0403500	4.40801	4.77728	4.88303	5.7307	6.16349	7.13025	6.16429	8.59513	7.04906	8.38659
PF3D7_0403600	3.90045	3.92797	4.07709	4.39974	4.29271	3.55842	2.85115	4.00553	4.30911	4.16081
PF3D7_0403700	32.2616	30.1291	32.1151	36.8099	35.6168	41.7059	38.557	35.1589	33.9127	34.2819
PF3D7_0403800	14.7853	14.8919	13.2994	8.7691	9.32712	7.02714	6.04588	6.09149	6.64529	6.44172
PF3D7_0403900	5.72539	5.86931	6.38634	8.16295	8.69087	6.60037	4.25995	9.03081	8.7564	8.12431
PF3D7_0404000	11.5456	13.1282	13.4775	5.13633	4.60131	4.96589	3.60514	4.64012	3.58246	4.79457
PF3D7_0404100	1.13309	1.2078	1.53803	1.79432	1.65135	1.96182	1.23446	2.23491	2.24274	2.4845
PF3D7_0404200	1.56724	2.12682	1.93569	2.92672	1.94204	1.67603	1.32738	3.1948	3.29652	2.93079
PF3D7_0404300	43.3666	41.8	43.1577	54.5072	54.1101	65.4111	50.6698	51.3052	50.2609	48.8946
PF3D7_0404400	11.0195	12.6134	13.8637	11.1575	12.1616	12.7066	11.297	10.1879	9.25427	9.7526
PF3D7_0404500	3.80086	3.85127	3.05137	5.17725	5.30925	3.77203	4.069	5.34764	4.77429	5.73278
PF3D7_0404600	3.07495	2.77729	3.4231	11.7687	11.5112	7.14	5.83371	12.5556	12.0809	12.637
PF3D7_0404700	28.0175	29.3081	26.6968	9.79384	9.68027	11.758	10.0447	6.48281	6.89548	6.69931
PF3D7_0404800	6.1667	5.7062	6.72851	4.71726	4.50159	6.42935	4.81913	5.61423	6.20197	5.43046
PF3D7_0404900	15.6352	16.0362	14.3446	11.4817	11.425	10.9058	12.0416	10.4879	10.1164	10.1262
PF3D7_0405000	13.8684	14.4334	14.553	16.5553	17.3533	18.9123	19.1324	17.7383	17.7933	18.3358
PF3D7_0405100	17.2966	17.0263	16.4301	16.4163	16.9245	16.2613	17.3255	16.3393	16.1808	15.4688
PF3D7_0405200	8.49217	9.06675	8.84135	7.96248	6.67739	6.82441	4.71628	6.96565	7.34532	6.9312
PF3D7_0405300	2.00526	2.22967	2.73006	2.45622	2.3101	3.97918	2.15954	1.92573	2.11901	2.21548
PF3D7_0405400	56.8934	56.226	52.6836	51.6608	54.4734	49.0236	56.4475	52.3931	53.4638	52.9943
PF3D7_0405500	8.23568	7.19895	8.45264	13.161	14.8788	14.2637	15.9179	15.9244	13.6631	16.0635
PF3D7_0405600	4.50633	4.86205	4.26019	8.35618	8.01355	6.99665	8.78676	8.5301	8.6759	8.09439
PF3D7_0405700	2.87089	3.20158	3.06229	8.99866	8.89271	11.1956	11.1407	12.1488	12.1556	11.9979
PF3D7_0405800	2.58492	2.18267	3.48823	5.9875	7.85135	3.78408	2.3612	9.21461	9.0533	9.2862
PF3D7_0405900	27.6275	29.2957	28.3527	11.8514	11.1941	13.5589	10.8208	7.63573	7.9845	7.25523
PF3D7_0406000	11.8941	12.0966	12.3784	14.4158	13.6056	20.7247	19.4334	14.5156	14.3286	15.2068
PF3D7_0406100	35.4665	33.754	36.0111	65.6857	65.743	61.1434	64.7459	65.0391	63.9906	66.3399
PF3D7_0406200	390.672	389.879	372.337	1284.12	1304.9	397.497	418.539	1686.97	1657.15	1654.73
PF3D7_0406400	6.28031	6.03003	6.07672	4.9553	5.11207	6.65557	6.53393	4.40509	4.53734	4.89399
PF3D7_0406500	268.882	268.65	256.276	59.3864	59.7531	67.0293	54.6514	59.8424	59.4199	59.4986
PF3D7_0406600	0.743108	1.29416	2.52397	4.76172	5.4691	4.89528	2.1147	3.32665	5.8559	6.37864
PF3D7_0406700	2.72774	2.62737	3.30848	4.88991	4.1044	3.71708	3.00582	5.52062	4.66083	5.0754
PF3D7_0406800	2.25216	2.1164	2.96108	3.52562	2.64798	2.78451	1.74584	2.98128	3.29441	3.57536
PF3D7_0406900	5.35303	4.96196	5.9302	4.47283	4.05965	5.46557	4.31672	4.64403	4.80432	4.90696
PF3D7_0407000	22.2055	18.858	20.285	12.3274	12.9107	12.808	12.5703	11.2806	10.5255	11.0675
PF3D7_0407100	7.47904	8.09264	6.72915	3.72393	3.22869	3.0453	3.41413	3.91722	4.16332	3.88306
PF3D7_0407200	8.33422	7.3321	6.62124	7.71333	7.19951	9.28078	8.03391	7.10898	7.10011	8.15928
PF3D7_0407300	23.4405	22.1982	23.1542	17.2455	18.1986	24.5661	18.9411	18.2179	17.5986	20.4467
PF3D7_0407400	2.344	2.44016	3.29164	7.3742	7.29213	8.76864	7.00549	7.76218	7.93724	7.66224
PF3D7_0407500	5.0385	4.95558	5.87535	9.35029	9.88463	9.97935	12.5494	10.5848	9.66644	11.4042
PF3D7_0407600	0.546763	0.611046	1.08578	1.01123	1.0821	0.950218	0.386446	1.10385	1.44066	1.60123
PF3D7_0407700	11.6104	12.2919	11.0209	8.87944	9.63371	8.56924	6.71088	9.57786	9.59773	8.85434
PF3D7_0407800	20.8731	21.5121	20.2399	11.3543	11.9087	11.677	9.87138	10.5432	10.2223	10.5217
PF3D7_0407900	37.111	39.1389	37.3626	19.779	20.4898	16.8449	15.8553	11.9491	13.8649	13.4415
PF3D7_0408000	58.8118	55.4789	55.9752	23.8314	21.86	16.3687	12.742	13.5954	16.1808	13.4352
PF3D7_0408100	18.1118	19.6499	18.3716	9.932	9.89951	9.9946	7.36961	9.55364	9.21585	8.74073
PF3D7_0408200	11.84	11.6664	11.2174	8.06755	8.8918	7.79528	4.63899	9.01229	7.65575	7.19626
PF3D7_0408300	18.1002	16.7059	17.4093	31.3796	30.9767	36.735	41.7557	30.6258	31.7948	33.1468
PF3D7_0408400	1.61424	1.99028	1.78201	3.51506	3.72484	3.04559	2.84567	4.47654	4.92948	4.34079
PF3D7_0408500	4.81331	5.03947	5.53997	9.04472	9.08731	8.06757	6.07835	9.93992	10.1856	9.67028
PF3D7_0408600	1.91435	1.80597	1.66323	3.41103	3.85891	1.64456	1.40264	4.1372	4.09585	4.07974
PF3D7_0408700	0.47453	0.686891	0.558179	1.62172	1.54427	1.0826	0.664481	1.26447	1.72445	1.35775
PF3D7_0408800	0.370378	0.416989	0.660762	1.097	0.692291	1.87305	0.780744	0.82903	0.751007	0.141299
PF3D7_0408900	1.88212	2.22839	2.24879	3.2091	3.91469	3.45495	3.5319	4.05255	4.29338	3.79306
PF3D7_0409000	1.53494	1.4641	1.87824	1.21428	1.43452	1.69093	1.15943	1.54819	1.52475	1.30942
PF3D7_0409100	57.1356	60.167	54.9525	40.174	39.2479	37.3274	43.667	39.6697	37.8775	37.6034
PF3D7_0409200	40.1641	41.9485	41.3223	38.615	38.8901	41.1659	41.9767	35.4006	40.2627	40.5056
PF3D7_0409300	7.91596	7.9818	7.93183	8.92571	9.11717	8.782	9.49615	9.18599	9.21564	9.13841
PF3D7_0409400	12.4038	12.621	13.0604	24.5248	23.6638	29.8791	28.817	25.003	26.0502	25.5531
PF3D7_0409500	2.84103	3.03394	4.31164	6.54901	5.58364	4.62606	3.87511	7.64765	7.8555	7.93762
PF3D7_0409600	7.39431	7.80095	7.39512	10.5713	10.7506	12.6785	12.7263	12.5572	13.5623	13.4158
PF3D7_0409700	3.09702	3.42497	4.82419	5.49742	4.08239	4.26307	3.99012	6.2079	6.44164	5.51518
PF3D7_0409800	31.3331	32.7135	31.0778	29.8395	29.3868	30.2017	29.0399	31.8772	30.5351	31.674
PF3D7_0409900	1.04313	1.21958	1.09015	1.8757	1.41733	1.19174	0.852492	1.25724	1.22471	1.01937
PF3D7_0410000	24.316	23.6485	23.8417	36.5241	38.3088	41.0181	37.9654	35.0735	33.5439	36.0726
PF3D7_0410300	12.7643	12.5687	12.5157	13.1072	13.4834	12.6764	13.4555	12.4493	13.1936	12.5365
PF3D7_0410400	16.4988	17.293	15.3217	19.6026	19.0001	20.5087	22.8247	18.9957	20.1665	18.94
PF3D7_0410500	2.6738	2.30903	2.77701	4.61041	6.13357	3.93036	3.57391	5.16874	4.43585	5.42482
PF3D7_0410600	8.31134	8.73466	8.76088	15.9773	15.782	20.2958	22.3947	13.7923	14.2343	14.6375
PF3D7_0410700	15.0402	15.8247	14.6999	13.2692	12.8605	13.455	9.91782	14.4089	13.9073	14.9868
PF3D7_0410800	17.0794	16.3202	17.3726	22.854	22.4241	26.9593	24.0477	25.4342	25.3842	25.1209
PF3D7_0410900	6.30577	6.08575	6.40722	16.1316	17.5384	19.6418	16.3585	19.7061	19.8531	21.72
PF3D7_0411000	9.92185	8.5299	11.3176	53.9021	56.1625	42.1209	40.5685	46.9549	45.9112	53.0202
PF3D7_0411100	2.85601	2.67685	3.10415	4.80216	4.68437	3.69442	5.30998	10.6119	7.29675	8.43325
PF3D7_0411200	1.63435	1.79092	1.72372	5.32811	6.13971	7.25823	6.53223	8.20016	7.44872	7.21931
PF3D7_0411300	1.37911	1.6387	1.0536	3.46925	2.84019	3.61015	3.021	4.74175	4.59949	3.9541
PF3D7_0411400	2.73274	3.04369	3.19303	7.02663	6.54906	8.87378	7.50515	7.32073	6.59177	7.43181
PF3D7_0411700	1.12268	1.54046	2.19547	2.87759	3.54114	7.17163	3.54986	1.67529	2.32817	2.24858
PF3D7_0411800	2.22355	2.2904	2.48988	3.80884	3.82554	4.46271	3.57583	4.41453	4.4321	4.07988
PF3D7_0411900	4.08813	4.30492	4.45623	9.43548	9.66605	9.33755	7.80097	10.1295	9.85792	10.4866
PF3D7_0412000	4.18146	4.67849	4.74159	8.99965	8.44365	9.19639	7.95263	9.54531	9.32977	9.74354
PF3D7_0412100	1.92733	1.85011	2.35537	2.6624	4.09543	3.40191	4.11833	2.9971	3.43305	3.09976
PF3D7_0412200	1.6652	2.48573	2.49738	3.17061	3.56409	3.84648	3.89253	2.79545	2.66391	2.96081
PF3D7_0412300	0.856346	0.771756	0.833929	0.844205	1.38517	1.57797	1.03102	0.847811	0.846947	1.21568
PF3D7_0412400	4.06107	4.10726	3.73779	6.18775	6.34552	8.42145	7.23636	5.47535	5.59531	5.8941
PF3D7_0412700	0.770389	1.16983	1.26691	2.23426	1.97797	3.53796	2.85852	1.78155	1.76531	1.85597
PF3D7_0412900	0.109211	0.138324	0.190066	0.285012	0.302718	0.47566	0.329623	0.355565	0.214124	0.281231
PF3D7_0413100	0.079004	0.0813026	0.115873	0.151874	0.0934475	0.165596	0.121781	0.099471	0.106493	0.0762917
PF3D7_0413200	0	0.0765503	0.111971	0.37179	0.0635449	0.289559	0.458649	0.135282	0.0501341	0.207516
PF3D7_0413300	0.0915086	0.115903	0.0753476	0.375279	0.192423	0.292276	0.405084	0.204827	0.0506045	0.157097
PF3D7_0413500	8.97942	9.1698	10.1741	12.5897	11.0279	9.49873	8.78468	10.6507	10.1011	10.3208
PF3D7_0413600	25.7691	25.0661	26.3825	53.6934	48.5376	55.3842	51.0779	47.8549	52.7641	50.1181
PF3D7_0413700	5.94788	5.79497	5.49876	10.6446	9.91691	10.2434	8.17933	9.45326	11.2105	11.1475
PF3D7_0413800	0.80027	0.832604	0.670704	1.40654	1.202	1.43777	1.03024	1.91922	2.08631	1.71732
PF3D7_0413900	12.9232	12.9319	12.4599	21.776	23.7517	26.2354	26.8074	24.0929	23.2217	24.3531
PF3D7_0414000	4.85699	5.36235	5.03486	11.5252	11.7364	10.4243	8.49016	15.2076	13.9358	13.6882
PF3D7_0414100	0.910491	0.873643	1.23529	1.25879	1.63899	2.85851	1.97599	1.96079	1.73938	1.95385
PF3D7_0414200	2.45201	2.5788	2.83917	2.64861	3.08443	2.09776	2.45054	3.18524	2.6514	3.08193
PF3D7_0414300	6.56404	6.37495	6.21647	9.51212	10.974	10.3345	12.4531	10.643	10.505	10.7511
PF3D7_0414400	1.39217	0.77913	1.83942	3.31937	1.42968	3.7227	2.02695	1.44937	1.45023	0.666978
PF3D7_0414500	2.61171	3.36284	3.07847	10.444	10.8471	2.88154	2.09708	15.8882	16.5763	15.4416
PF3D7_0414600	9.67381	9.95167	10.2933	8.6609	7.30593	8.59484	5.94529	9.30174	8.70259	8.18678
PF3D7_0414700	7.24512	7.95623	8.52	7.95491	7.61748	8.12387	8.28612	8.22351	8.3115	7.873
PF3D7_0414800	8.31786	9.81628	8.73636	1.83541	1.97402	1.51662	1.44964	1.22166	1.19522	0.936985
PF3D7_0414900	29.4589	30.199	29.8521	7.52157	7.50407	7.629	6.17687	4.42351	4.81178	4.34463
PF3D7_0415000	14.8323	15.1481	15.4166	12.6367	13.4531	11.5099	14.1192	15.7231	13.7764	14.8387
PF3D7_0415100	2.4902	1.82062	3.10063	2.69839	2.76719	2.1824	1.45955	3.03619	2.1496	2.9543
PF3D7_0415200	2.56398	2.65586	3.24827	3.75831	4.05699	5.1325	3.52542	3.70481	3.70617	3.8613
PF3D7_0415300	39.3852	38.3507	36.9666	36.6295	38.0686	39.3945	36.6103	36.498	37.6202	35.6299
PF3D7_0415400	25.2595	25.8928	24.7203	19.6426	21.0999	17.5629	21.5241	20.9028	19.3992	22.2334
PF3D7_0415500	28.7168	28.9762	28.8133	26.2607	25.2694	28.7867	29.3275	28.1611	25.6927	29.4925
PF3D7_0415600	1.09304	1.31343	1.62693	3.79296	2.53417	4.36393	3.98785	3.32486	3.06877	3.80106
PF3D7_0415700	2.1391	2.3481	2.46585	1.46208	1.11381	1.70806	0.811648	1.27681	1.25053	0.979279
PF3D7_0415800	3.89801	3.84929	3.8216	1.10636	1.38927	1.58265	1.06541	1.05982	0.840323	1.05861
PF3D7_0415900	82.5465	81.784	86.2101	141.295	141.36	139.601	131.426	138.825	136.509	134.763
PF3D7_0416000	8.69446	8.52423	9.63287	20.3264	19.5898	13.2033	10.6297	24.6742	24.7507	24.8153
PF3D7_0416100	6.33604	6.07494	6.55324	9.4261	9.66643	6.52754	5.0646	12.2482	11.9449	11.3908
PF3D7_0416200	18.6612	18.0838	20.2252	18.9399	18.8302	22.8763	19.1868	17.7312	16.4145	15.3195
PF3D7_0416300	3.59985	3.92168	4.08474	4.88381	5.58072	5.98257	5.34485	5.27024	5.02386	5.15197
PF3D7_0416400	11.1827	11.1305	12.0167	17.9636	18.9381	21.7049	18.769	17.6695	17.6919	18.0265
PF3D7_0416500	4.70715	4.36721	5.23956	9.13569	9.65375	6.35718	4.15275	14.0049	13.7545	13.2688
PF3D7_0416600	1.37271	1.83744	2.40828	2.75079	2.75532	2.69044	2.01239	3.49158	3.41602	3.5349
PF3D7_0416700	5.86827	5.36801	5.97277	7.91056	9.08343	6.44295	6.39123	6.6892	6.7157	7.60239
PF3D7_0416800	31.3797	30.6123	30.3263	44.3945	44.1113	56.6535	52.8571	42.2205	45.4242	42.0537
PF3D7_0416900	8.42053	8.41262	8.4356	11.984	12.4534	15.768	14.3055	11.5325	10.9963	12.1738
PF3D7_0417000	1.09628	1.14704	1.47174	2.24793	2.55581	2.6832	1.13034	2.18711	1.66058	1.55472
PF3D7_0417100	0.346441	0.731326	0.570516	1.85489	1.74029	1.52147	0.620744	2.58484	2.13934	2.2138
PF3D7_0417200	4.44272	4.82969	4.6652	7.26574	7.71574	6.59228	6.31291	10.0248	8.7133	9.20182
PF3D7_0417300	12.8138	12.7367	14.2754	23.5623	24.611	28.2514	25.0756	27.0003	25.8893	25.5585
PF3D7_0417400	22.1262	20.5443	23.3868	27.5904	29.4259	34.7046	29.386	28.9565	26.7528	28.5898
PF3D7_0417500	4.45585	4.72891	4.74742	9.83959	9.49842	8.00542	6.47947	10.9601	12.6725	11.8526
PF3D7_0417600	1.99237	2.22383	2.86064	5.03013	4.52994	4.4744	2.48054	5.99259	5.10265	4.98096
PF3D7_0417700	1.51728	1.23699	1.65857	3.96945	3.55724	2.33951	1.55507	5.15281	3.93489	4.94009
PF3D7_0417800	4.18378	4.52069	5.64905	15.8976	16.1787	23.017	21.6819	16.1369	17.6268	16.3736
PF3D7_0417900	1.62418	1.3091	2.67468	5.41611	5.5542	5.89499	3.95284	6.09582	4.21871	5.29497
PF3D7_0418000	2.01256	1.95064	2.32578	5.16079	5.20162	4.17896	2.72787	5.99959	6.07851	6.05998
PF3D7_0418100	11.362	11.9157	12.1022	14.2392	13.6923	13.3579	13.6377	13.7314	13.2804	13.7066
PF3D7_0418200	38.1808	37.5914	36.8591	30.5549	30.8462	26.3139	32.7228	29.0471	31.6937	33.0076
PF3D7_0418300	103.447	93.5952	111.884	109.264	107.788	129.968	115.179	100.344	103.287	105.359
PF3D7_0418400	6.16646	5.93584	5.88982	13.8245	12.621	12.9006	15.5204	12.2383	13.3675	11.6449
PF3D7_0418500	3.509	3.83712	3.8494	6.56958	5.08718	5.63864	6.40908	4.39062	5.06215	4.75191
PF3D7_0418600	22.3888	23.1701	22.2255	6.7769	6.5778	7.46689	5.4313	4.45344	4.39189	4.32652
PF3D7_0418700	54.5962	53.3085	49.9665	42.2576	39.5349	46.2909	46.3155	37.364	37.7661	39.7064
PF3D7_0418800	1.47998	1.9667	2.03767	2.83571	2.44885	1.39485	1.28881	2.49809	2.25404	2.37414
PF3D7_0418900	2.14616	3.0348	2.9412	6.48053	7.48035	4.11992	2.5378	7.99543	8.4623	7.99973
PF3D7_0419000	1.30575	1.29079	1.31771	3.33048	3.75024	2.51757	1.78239	3.02963	3.83055	3.30778
PF3D7_0419100	0.586664	0.916436	0.917806	2.60641	1.80933	1.59272	1.9663	2.27613	2.33587	1.67859
PF3D7_0419200	0	0	0	0	0	0	0	0	0	0
PF3D7_0419300	2.10843	2.18	2.32067	3.3234	3.37797	3.29842	1.63267	3.08204	3.68827	3.25029
PF3D7_0419400	3.5	3.14469	3.23783	3.22339	3.37363	2.89071	2.13149	2.84596	2.73835	2.87333
PF3D7_0419500	7.92437	6.80759	7.19155	5.62828	5.28878	3.87907	4.16155	5.39834	4.7442	5.81626
PF3D7_0419600	95.7887	94.7283	96.5986	84.9038	85.0487	77.8726	73.9186	80.6479	77.6678	79.4739
PF3D7_0419700	9.80345	9.82092	9.93082	4.87858	5.12351	5.32166	4.0515	4.78007	4.708	5.04409
PF3D7_0419800	8.20163	8.00157	8.45972	6.99973	7.45787	7.96494	5.97163	7.93859	6.36199	6.54535
PF3D7_0419900	30.3822	29.4886	30.6807	32.5341	34.1492	40.6819	36.0195	28.7141	26.7676	28.0272
PF3D7_0420000	54.5507	53.7869	53.4533	37.8564	39.147	43.3061	38.9341	36.9505	34.9879	35.3587
PF3D7_0420100	30.902	32.0493	29.4702	27.2693	26.5782	28.0723	25.4425	26.3978	25.8191	25.4362
PF3D7_0420200	3.91427	3.80943	4.12353	3.2164	3.57075	3.13701	3.03047	4.67062	3.91538	4.59516
PF3D7_0420300	47.085	44.0864	46.3262	36.0315	37.0531	30.231	27.2035	29.4733	28.5685	30.7547
PF3D7_0420400	4.84909	5.53689	4.35569	8.58724	9.03792	10.8239	11.0116	10.6894	10.5434	10.4058
PF3D7_0420500	1.19923	1.61587	1.5757	1.93583	1.93153	1.03907	1.30699	1.37069	2.20118	2.54061
PF3D7_0420600	9.48275	9.94305	9.10686	11.5087	11.4936	12.3904	9.67374	14.6978	14.0583	13.6659
PF3D7_0420700	0.58705	0.599167	0.718021	1.49592	1.45017	1.78855	2.30316	1.33953	1.56962	1.29157
PF3D7_0420900	0.179548	0.110457	0.145727	0.31557	0.593295	0.540701	0.545012	0.401888	0.459573	0.537214
PF3D7_0421100	0.517073	0.622168	0.823836	1.15569	1.14166	1.37489	1.08888	1.08794	0.952189	0.985328
PF3D7_0421200	0.197202	0.0416287	0.121781	0.0673942	0.138225	0	0.124709	0.147135	0.16358	0
PF3D7_0421300	1.8472	1.99326	2.27509	5.06792	4.67633	6.29133	5.38394	5.07016	5.2388	5.12881
PF3D7_0421700	0.610422	0.65187	1.26394	1.19032	1.25842	1.921	0.965062	1.24577	1.08219	1.07876
PF3D7_0421800	1.68292	1.35644	1.32272	4.7057	6.43424	8.06281	4.06354	3.76694	2.53816	2.1012
PF3D7_0421900	2.1674	2.28765	6.0231	5.9257	8.35557	6.92261	4.45458	12.937	11.3865	13.3331
PF3D7_0422000	6.72374	6.01524	6.08885	21.1967	22.0627	18.3943	20.6643	23.2827	23.8724	24.6589
PF3D7_0422100	8.27757	9.96858	7.85622	17.9471	18.048	22.1448	23.0732	19.1355	17.616	18.8697
PF3D7_0422200	8.13917	8.08908	8.70332	18.8871	20.2124	15.7702	13.0397	20.8895	21.311	21.3016
PF3D7_0422300	15.0358	15.5585	15.3363	66.4656	63.735	15.4428	13.7479	89.1149	92.7956	92.5432
PF3D7_0422400	118.827	115.076	119.228	144.217	146.088	148.076	146.101	126.083	129.65	126.068
PF3D7_0422500	43.3793	42.0239	42.6676	41.3741	43.6673	39.8608	42.9404	41.0025	42.5672	43.341
PF3D7_0422600	3.43069	3.11966	3.85696	4.14865	4.53189	3.68764	3.92185	5.02091	3.28359	4.53049
PF3D7_0422700	20.554	22.6317	20.0789	23.8265	23.5681	29.4648	31.9292	18.595	19.6932	19.0569
PF3D7_0422800	2.74246	3.41	2.76758	2.81172	3.34054	2.16313	1.49108	2.88212	3.30135	3.47366
PF3D7_0422900	3.79038	4.36171	5.50928	3.74393	3.01319	4.70598	2.41161	2.89702	4.02602	3.37259
PF3D7_0423000	11.7551	10.9687	11.713	11.4115	12.001	12.107	9.69623	12.0754	10.9756	11.9913
PF3D7_0423100	19.176	20.0305	21.5062	24.9708	24.0432	22.2418	20.124	25.6547	23.7684	23.3658
PF3D7_0423200	14.5237	15.3621	14.7894	17.6627	16.8134	18.8761	19.8594	15.1305	17.8149	17.3076
PF3D7_0423300	13.0101	13.349	14.2975	6.83764	5.63138	8.52603	4.58903	4.06071	4.55756	4.74584
PF3D7_0423400	13.2146	15.394	14.1262	6.70069	5.666	10.3	6.58028	4.04221	4.61289	4.42896
PF3D7_0423500	15.5708	16.1011	18.0782	21.2068	20.6299	13.7293	12.6991	23.0851	20.7562	22.243
PF3D7_0423600	32.696	31.8555	32.862	35.8742	38.3816	40.7116	36.6236	39.4401	37.5528	38.077
PF3D7_0423700	76.1736	71.1586	72.7676	219.801	217.54	75.7026	87.3379	303.365	301.427	327.033
PF3D7_0423800	13.6749	13.6916	13.4265	6.62474	6.06728	5.45156	5.3198	6.68578	6.60715	6.69757
PF3D7_0423900	13.184	15.4909	17.2564	6.716	7.84621	6.25683	6.37107	5.47518	7.35959	5.90752
PF3D7_0424000	1.74523	2.18744	1.66155	6.18802	6.26933	8.57907	9.13973	8.66735	8.17333	8.11448
PF3D7_0424100	17.6035	20.4081	17.276	4.03236	4.03513	3.87497	3.0689	2.12987	2.23637	1.76968
PF3D7_0424200	25.1008	25.3233	24.3069	6.18583	6.74449	4.99168	3.48821	4.16121	3.90892	3.96313
PF3D7_0424400	31.108	30.7657	30.1961	7.57431	7.49542	6.84015	6.52615	6.82039	6.81171	6.54705
PF3D7_0424500	54.6798	51.845	52.9275	29.4101	30.6946	23.3953	25.9966	23.6855	24.0712	25.1196
PF3D7_0424600	134.537	138.04	125.729	42.3106	41.9722	32.9526	39.622	37.3281	37.128	37.0406
PF3D7_0424700	50.6686	50.8701	48.0805	80.7759	82.1697	92.7854	99.9907	73.046	72.2424	75.5899
PF3D7_0424800	151.481	148.384	149.184	23.347	26.3305	17.2083	20.0389	21.5451	21.1033	22.374
PF3D7_0424900	272.311	272.727	254.022	149.007	151.985	109.544	104.545	124.595	118.736	117.183
PF3D7_0425100	24.3633	25.2108	21.339	5.71406	6.02717	7.91509	6.19306	5.97015	5.61374	6.62922
PF3D7_0425200	10.5979	11.7041	11.8768	5.26997	4.49349	4.08132	5.36893	3.16721	4.07214	3.86684
PF3D7_0425400	7.21252	7.53359	8.15613	4.32156	3.74236	4.93641	5.33118	4.19325	3.72954	4.10055
PF3D7_0425500	0.228147	0.048161	0.140891	1.24751	1.35928	7.28696	5.48256	1.53201	2.08174	1.8278
PF3D7_0425700	0.20715	0.218643	0.127924	0.212381	0.145197	0.0827038	0.261998	0.154557	0.114554	0.474164
PF3D7_0425800	0.752952	0.611217	0.705927	1.81061	1.63368	1.64791	1.51938	1.30998	1.44788	1.35726
PF3D7_0425900	1.48011	1.37104	1.71894	3.89566	3.85562	13.8119	14.124	6.42819	5.57073	4.66478
PF3D7_0426000	1.54443	1.88038	1.51795	2.39745	2.67585	1.94101	1.54756	2.82399	2.65244	2.8101
PF3D7_0500100	1.87085	1.95605	1.76661	2.49725	2.32117	2.37114	2.18268	2.58679	2.79424	2.45554
PF3D7_0500400	0	0.0746988	0	0	0	0.141278	0.0559445	0.0660049	0	0.101248
PF3D7_0500500	0.106303	0.0897606	0.131294	0.217975	0.149022	0.254646	0.403349	0.0793138	0.0587858	0
PF3D7_0500800	27.96	26.9381	31.3103	96.1915	95.2932	419.051	350.753	148.501	148.868	146.573
PF3D7_0500900	2.86034	2.5934	3.45556	1.5384	2.0049	2.65838	2.16469	1.81926	1.52991	1.66366
PF3D7_0501000	21.4017	19.3968	23.6195	78.9371	80.8692	120.281	130.234	87.8815	83.9051	84.6233
PF3D7_0501100	80.0394	79.875	79.371	25.0369	27.8869	24.6432	29.2442	24.1853	23.351	23.8111
PF3D7_0501200	10.1093	10.1951	9.8003	41.8758	44.7618	161.993	169.428	65.8349	64.3434	65.8187
PF3D7_0501300	473.704	479.83	443.893	294.254	284.251	243.697	242.611	237.074	241.533	244.342
PF3D7_0501400	412.868	400.376	413.97	121.621	124.551	95.0065	84.7332	96.9575	90.0169	89.1842
PF3D7_0501500	18.8487	21.4184	18.4262	7.54756	7.21652	8.221	7.62411	6.92546	7.22752	6.5022
PF3D7_0501600	34.6957	34.5019	32.8196	17.843	17.5024	17.113	17.3953	11.4075	13.2548	11.7293
PF3D7_0501700	0.409458	0.414889	0.869835	0.973934	0.585483	0.980849	0.714666	1.17313	0.706466	0.843522
PF3D7_0501800	6.64164	7.73481	7.40403	12.6814	11.7895	12.5833	10.9966	13.09	13.1364	12.6459
PF3D7_0501900	3.39612	3.29564	2.85895	4.22677	4.58324	5.58546	5.12877	5.67288	5.10161	5.83028
PF3D7_0502000	8.59195	8.60671	8.34533	6.84878	6.84579	9.87709	8.52165	7.71673	6.54747	7.68487
PF3D7_0502100	1.40178	1.42959	2.09108	1.64249	2.10546	2.87823	2.17588	1.83369	1.63091	1.68767
PF3D7_0502200	2.73149	2.68078	3.21468	5.27839	5.83398	7.4682	6.7286	5.85791	5.43314	5.74498
PF3D7_0502300	0.963288	1.09807	1.9036	2.12337	2.22815	2.9998	1.55339	0.754656	1.11867	0.537459
PF3D7_0502400	100.793	98.8077	100.989	57.3831	60.6803	44.9393	40.6393	54.4992	50.3756	54.3622
PF3D7_0502500	1.39879	1.60558	1.67365	0.672243	0.505547	0.418847	0.373183	0.880583	1.05152	1.20068
PF3D7_0502600	2.11182	2.25245	3.25725	4.55823	4.69569	5.66395	4.3132	5.49595	5.14634	5.5336
PF3D7_0502700	2.44852	2.24471	3.54258	7.36373	4.80549	6.31228	5.97248	5.63721	5.99647	6.04503
PF3D7_0502800	6.7133	6.57774	7.45717	12.2939	12.2522	10.9233	14.4184	13.1365	11.3476	11.525
PF3D7_0502900	3.17583	3.6165	3.99441	8.78233	8.51611	10.3994	10.0602	9.32592	10.5858	11.1043
PF3D7_0503000	6.72713	7.53218	8.25653	9.90232	9.48963	9.95172	6.6013	10.4317	11.4752	9.77483
PF3D7_0503100	1.67743	1.55511	1.98634	4.00694	3.85455	4.63962	4.82276	3.29015	2.55335	3.17659
PF3D7_0503200	4.98316	4.87711	5.23545	7.51975	7.3259	8.68149	7.0188	8.49827	8.49972	8.48075
PF3D7_0503300	48.1678	48.6474	49.544	49.1487	50.4781	48.7555	52.3104	47.6685	47.3285	45.9653
PF3D7_0503400	35.5212	38.1928	39.117	21.716	22.059	11.6562	13.4128	17.3304	19.2792	18.3286
PF3D7_0503500	2.92765	2.96367	2.97217	5.86674	5.45666	6.80061	7.17424	5.83322	6.23682	6.43484
PF3D7_0503600	24.0293	23.4098	24.1364	6.4443	6.72093	4.77727	4.44222	5.57984	5.83424	5.77745
PF3D7_0503800	46.3152	44.469	48.0147	82.5865	78.8014	69.3626	76.4106	76.017	78.8182	75.1357
PF3D7_0503900	0.778376	0.821562	0.772006	1.8379	1.51277	1.86458	1.52146	1.79506	2.07396	1.61973
PF3D7_0504000	2.54717	2.45356	2.76065	7.61011	7.40267	8.85694	8.8874	7.02515	7.34683	6.87504
PF3D7_0504100	2.99589	2.33293	2.96016	3.0033	3.07987	3.08328	2.02088	4.02348	3.09257	2.66684
PF3D7_0504200	2.85872	3.19482	3.37973	2.8839	3.24674	4.21135	2.66824	4.03773	4.05788	4.27784
PF3D7_0504300	0.664669	0.658843	1.46339	2.66656	2.73455	1.3153	1.15134	2.26397	2.1095	2.53019
PF3D7_0504400	5.62171	5.96938	5.72587	12.6959	12.2099	8.41208	8.53227	16.3755	14.999	14.86
PF3D7_0504500	0.828305	0.944202	1.25321	2.92982	3.61414	2.43063	0.982146	2.54928	3.33235	3.73272
PF3D7_0504600	6.34946	6.07993	5.65929	14.1829	12.1128	8.04928	6.04369	15.5797	14.8052	15.1707
PF3D7_0504700	2.8825	3.05292	3.69519	13.2275	14.3277	8.5836	5.46859	14.072	13.6619	13.0795
PF3D7_0504800	4.3701	3.94796	4.43848	6.9375	7.26495	7.38101	5.61636	8.00871	8.16325	8.07089
PF3D7_0504900	4.8681	4.43508	5.40075	9.9821	8.51255	7.69246	6.70797	8.37306	9.32308	9.14904
PF3D7_0505000	8.86428	8.33656	8.46576	11.5715	12.6794	14.8763	14.9035	12.5408	11.6463	12.2032
PF3D7_0505100	10.2241	10.3891	9.58619	14.4592	14.8436	17.2767	17.9152	14.8803	14.4449	15.0246
PF3D7_0505200	3.84708	3.2198	3.66305	3.78786	4.20517	4.58751	5.30513	5.57633	4.49857	5.3243
PF3D7_0505300	2.00994	2.05125	2.33959	1.48252	0.790567	1.59338	1.17962	0.776793	0.815636	0.620605
PF3D7_0505400	5.74603	6.64632	6.14241	5.92948	6.42139	7.3749	5.34418	6.52841	6.59638	6.99714
PF3D7_0505500	4.3032	4.58413	4.51762	7.76806	8.61246	7.49188	7.65366	7.82601	8.60511	7.86242
PF3D7_0505600	3.81739	4.21778	3.9123	6.93936	8.02717	9.5336	7.60177	7.57499	7.90512	6.36757
PF3D7_0505700	28.7002	28.645	27.5232	34.6639	35.0028	37.9134	29.8693	34.8927	33.5824	33.8437
PF3D7_0505800	16.7132	16.6239	16.9298	31.0436	30.2797	37.5103	34.9322	32.4429	32.8707	33.5284
PF3D7_0505900	7.13249	6.75058	7.2846	13.902	13.5148	10.5612	11.6356	14.7368	15.4737	15.104
PF3D7_0506000	0.262956	0.211944	0.41335	0.784283	0.552942	0.801699	0.770985	0.6956	0.475905	0.902858
PF3D7_0506100	17.7443	17.4268	18.3497	13.9536	14.3094	15.7815	17.2821	15.3228	14.7078	14.9869
PF3D7_0506200	11.6131	11.724	11.4325	6.28796	6.14975	5.6454	6.46415	5.97417	7.20716	7.8967
PF3D7_0506300	3.15234	3.4223	3.83488	4.56847	4.88431	5.56416	4.76643	3.92589	4.83654	4.4759
PF3D7_0506400	3.42221	2.20665	3.07399	2.16897	2.74763	1.86314	0.944364	3.34257	2.58067	2.83071
PF3D7_0506500	9.06094	9.02885	9.98387	22.6053	24.6641	30.9903	29.025	25.751	25.7215	26.1249
PF3D7_0506700	6.28525	6.07656	6.35421	13.4726	12.7213	15.561	14.4172	13.125	12.3811	13.8548
PF3D7_0506800	13.9958	13.3583	15.0738	21.3701	21.2493	22.4907	20.2145	23.197	22.0996	22.6256
PF3D7_0506900	24.2487	24.6153	24.5514	18.3786	18.7772	17.2455	16.5202	16.3128	17.7772	15.8632
PF3D7_0507000	1.55402	2.01406	1.83009	2.55664	3.11579	3.11662	1.98835	3.80199	3.26763	2.79195
PF3D7_0507100	136.546	130.448	140.436	236.004	227.563	197.15	214.3	209.464	209.827	208.774
PF3D7_0507200	7.93307	7.51904	8.08834	6.93252	6.80139	7.23792	5.53026	4.85633	4.30604	4.34165
PF3D7_0507300	7.62472	7.60513	7.95233	3.12691	2.29364	1.87722	1.42645	1.16148	1.35279	1.39987
PF3D7_0507400	5.68265	6.25744	6.70348	3.47192	2.92639	2.88922	1.23211	1.92093	1.96247	0.8362
PF3D7_0507500	50.9449	52.739	48.932	17.9736	18.513	16.4649	14.0899	10.5734	10.8263	10.8717
PF3D7_0507600	10.5631	10.6392	10.2255	16.2786	16.8321	14.3615	14.7696	16.0247	15.5751	16.7769
PF3D7_0507700	11.9954	11.5427	12.8069	22.3516	22.1766	18.1279	20.7106	23.3899	21.797	22.0304
PF3D7_0507800	50.8387	50.3827	49.0423	46.964	48.8975	52.7614	49.6095	50.5353	46.5908	48.3855
PF3D7_0507900	19.418	16.5957	20.6298	21.6633	21.8433	18.8042	25.418	18.3633	18.5063	20.1636
PF3D7_0508000	14.6276	15.5967	14.2411	12.7781	11.2599	11.0394	11.7163	11.8187	11.2051	12.4598
PF3D7_0508100	9.03025	8.69673	9.70549	12.316	12.4258	10.5168	8.85543	11.3328	11.6329	11.752
PF3D7_0508200	2.39618	2.44016	2.78104	5.08622	5.82358	2.24985	2.30724	7.43876	8.19027	7.35906
PF3D7_0508300	3.32551	3.60102	3.43543	7.57666	8.41732	10.9658	10.7488	10.0856	10.7957	11.2419
PF3D7_0508400	2.66683	2.34263	3.00159	4.93917	4.56763	5.461	4.69221	5.72857	5.63741	5.8336
PF3D7_0508500	12.7363	12.4323	12.3173	10.4521	10.4465	10.705	9.24086	8.46144	8.55615	8.59212
PF3D7_0508600	30.3396	30.6254	29.5143	26.714	24.4918	27.6465	24.3805	21.5538	23.3168	22.1834
PF3D7_0508700	33.3212	30.8588	36.116	41.3927	40.0679	46.7569	42.8083	44.7468	43.6216	42.7353
PF3D7_0508800	5.6852	5.45615	6.70484	7.0333	6.13357	9.54285	8.58251	7.01256	6.98983	7.14036
PF3D7_0508900	15.9503	16.6009	16.5773	13.4182	14.1643	14.5526	10.3517	13.3313	12.7751	12.0982
PF3D7_0509000	5.08867	6.00401	5.48065	11.7697	11.9106	13.641	14.3087	13.5936	13.9446	13.3639
PF3D7_0509100	6.70735	6.99994	7.07414	9.32353	9.6933	12.0956	8.69778	10.037	9.71056	10.3504
PF3D7_0509200	1.53536	1.84901	1.55435	3.14826	2.59341	2.35145	1.81455	2.98594	2.4219	2.63582
PF3D7_0509300	11.6128	11.3049	11.2313	13.4312	13.2187	14.3689	14.7483	16.4338	15.9619	14.2107
PF3D7_0509400	53.6818	52.4599	48.1562	37.6829	39.0666	36.7596	40.8518	38.9273	38.7004	39.5693
PF3D7_0509500	3.5983	2.69854	3.74251	3.64064	2.93699	3.28908	3.18873	3.6032	2.59207	2.8042
PF3D7_0509600	7.51253	7.36605	8.14629	17.06	16.8044	21.9625	19.2111	20.3686	19.8188	19.8977
PF3D7_0509700	1.04733	1.19898	1.26868	2.72576	2.7529	1.20619	0.802429	3.24593	2.90703	2.80074
PF3D7_0509800	28.3637	25.7017	28.7471	35.5933	36.5783	34.759	35.9127	34.1137	33.0744	33.9936
PF3D7_0509900	1.80342	1.82155	2.42475	3.97878	2.35213	3.77321	3.63793	2.09497	1.96934	2.19464
PF3D7_0510000	1.42084	1.52858	1.9663	2.66773	2.84374	2.41942	1.67255	3.19947	2.61278	2.4833
PF3D7_0510100	10.0183	9.07713	10.1948	14.6223	15.6272	17.4613	14.1216	16.6611	16.4695	17.6198
PF3D7_0510200	10.4321	10.4314	10.4927	10.276	9.53034	11.7895	11.837	12.1781	11.8582	12.2023
PF3D7_0510300	2.18765	2.23206	2.55184	8.41089	9.07257	5.45883	4.43857	10.8136	11.0896	10.2759
PF3D7_0510400	5.81675	5.39582	5.12002	4.36774	4.92701	5.80906	6.96315	5.72139	5.68128	5.51333
PF3D7_0510500	14.3993	14.5902	15.5051	32.4905	31.1684	38.6605	38.9809	33.7564	32.0593	32.1661
PF3D7_0510700	0.523165	0.520637	0.923081	1.76238	1.41442	1.25323	1.34701	1.17102	1.42589	0.962294
PF3D7_0510800	1.37232	1.3876	1.63797	5.4151	5.16517	1.71275	1.44397	6.65969	6.58137	5.97891
PF3D7_0511000	43.4107	45.6498	40.6617	71.0406	68.2284	82.4228	89.8547	70.1656	73.4482	69.6792
PF3D7_0511100	1.22719	1.26515	1.62143	4.0964	3.9608	2.32442	1.89503	3.89671	4.02448	4.16454
PF3D7_0511200	4.90795	4.88423	4.67622	5.13459	5.37081	6.09439	4.29455	5.91879	4.86878	5.72603
PF3D7_0511300	1.69881	1.48466	1.8464	5.05097	4.96542	6.93844	6.33306	5.11437	4.76299	4.84126
PF3D7_0511400	1.29363	1.29354	1.85003	2.02435	1.71804	2.77267	2.19589	2.36218	2.71092	1.87018
PF3D7_0511500	109.686	98.574	109.297	73.3139	79.9684	78.4389	73.7571	67.7694	62.7627	66.4768
PF3D7_0511600	3.34865	2.99997	3.90052	2.00969	1.88919	2.54344	2.3759	1.82815	1.67115	1.21519
PF3D7_0511700	1.97579	2.12931	2.5045	3.87368	3.42578	3.57048	4.17585	4.888	4.02543	4.7606
PF3D7_0511800	31.0227	29.8445	32.9526	54.5129	56.876	50.6732	54.9557	59.9937	59.8678	63.7274
PF3D7_0511900	1.06217	1.07262	1.36506	1.50105	1.7506	2.16618	1.68834	2.82728	2.2384	2.21774
PF3D7_0512000	6.69923	7.6865	7.56031	24.0799	24.3071	24.2291	22.3788	25.3447	27.9813	26.6099
PF3D7_0512100	1.44678	2.1484	1.84852	4.19421	3.88152	3.94376	2.83943	3.46171	4.22107	4.71057
PF3D7_0512200	3.65242	3.4136	2.94675	7.82152	7.4635	12.7359	12.685	9.79063	9.06466	8.95032
PF3D7_0512300	6.27776	6.19767	5.83278	7.73913	8.05609	8.5868	9.24732	7.47162	7.3313	8.36789
PF3D7_0512400	4.26101	3.22413	4.03249	4.42536	6.28365	7.82108	5.6692	4.95458	3.76404	4.56005
PF3D7_0512500	2.10472	2.17346	2.91568	3.65478	3.84764	2.65717	2.08644	4.96572	4.27818	4.70376
PF3D7_0512600	15.4769	15.3117	15.4656	23.3809	24.8557	23.2029	22.1987	23.4513	25.2306	23.9309
PF3D7_0512700	5.20678	5.3523	5.74738	18.5679	19.729	24.2224	24.8624	19.3679	22.0334	21.5911
PF3D7_0512800	1.60525	1.5553	1.82165	5.92205	6.46252	7.46064	6.49433	6.52592	6.76025	7.23106
PF3D7_0512900	1.2407	1.68785	2.04317	2.92097	1.93254	4.40307	2.00511	3.39424	3.04938	3.62884
PF3D7_0513000	3.87883	4.16524	5.55445	14.6392	14.8942	13.2642	10.9315	17.6159	17.3932	16.4544
PF3D7_0513100	7.76861	6.24848	7.28375	8.4299	8.76408	5.43344	4.78728	8.8213	9.87781	10.2216
PF3D7_0513200	17.7247	16.774	17.8726	18.1201	19.2169	21.7978	20.3575	18.3495	18.5825	18.2667
PF3D7_0513300	65.1766	68.7288	62.411	73.3787	73.4257	139.023	157.941	79.6486	83.4975	77.4341
PF3D7_0513400	1.83703	1.55916	2.0116	5.20368	4.53988	3.90153	4.49117	4.32384	5.74968	4.94189
PF3D7_0513500	3.72223	3.73601	4.59729	9.7926	9.23003	9.84182	8.79381	8.17439	8.97153	8.07807
PF3D7_0513600	11.6219	12.2441	13.2369	40.8552	40.2364	23.653	19.809	50.6376	50.9238	49.5902
PF3D7_0513700	0.918592	0.876024	0.880941	4.43196	5.1358	1.24262	0.799603	4.37832	5.18144	4.17438
PF3D7_0513800	3.98576	4.49211	4.33872	9.83512	7.10273	8.9005	7.56166	7.63617	8.74183	8.46619
PF3D7_0513900	1.55307	1.77038	1.91819	2.54767	3.20047	3.34832	1.47322	3.68487	3.24646	3.57275
PF3D7_0514000	2.00332	2.19731	2.1937	4.02314	4.21257	2.52314	1.99828	4.71525	4.48848	5.31834
PF3D7_0514100	3.35469	3.47251	3.60703	7.228	7.10792	5.44578	4.10295	9.3385	8.29168	8.63872
PF3D7_0514200	3.4062	3.55923	3.53085	7.184	7.34159	7.25611	7.01604	6.75288	7.74982	6.87091
PF3D7_0514300	3.25276	3.27315	3.53684	9.02267	9.54645	11.6401	11.812	10.9658	10.1802	10.723
PF3D7_0514500	1.16016	0.835559	1.74196	5.97061	4.87914	2.88812	1.76944	5.14273	5.01935	4.64729
PF3D7_0514600	5.29219	5.7589	5.68938	8.31454	8.84001	12.5702	12.0482	6.80711	8.60667	7.42184
PF3D7_0514700	0.691457	0.896888	1.36848	1.53742	1.52406	2.15528	1.43825	1.19342	1.10567	1.01543
PF3D7_0514800	7.4192	7.16833	6.66576	7.45848	7.81432	9.94004	8.4702	7.11294	7.01476	8.07044
PF3D7_0514900	14.8733	14.2766	14.7151	10.2591	12.6903	11.7052	13.2222	12.3318	12.1114	14.0034
PF3D7_0515000	40.7034	41.0003	39.334	42.4407	41.1949	46.8815	42.2672	40.6644	41.1755	40.9456
PF3D7_0515100	2.64247	2.60314	3.10504	4.89163	4.78482	5.49478	3.4814	4.64143	4.59699	4.18992
PF3D7_0515200	3.01439	3.08374	4.51061	7.7263	6.58242	5.83227	4.83899	8.30426	8.36688	6.86675
PF3D7_0515300	8.71602	9.41453	9.31132	12.6952	13.7986	16.9739	16.1785	13.7922	13.0052	13.0031
PF3D7_0515400	15.6192	15.5195	16.3846	5.66025	5.97161	5.25671	4.06901	5.68976	5.12316	5.01167
PF3D7_0515500	1.28615	1.25308	1.22193	2.88521	2.63515	1.42197	0.980187	2.63278	2.71731	2.32122
PF3D7_0515600	1.37649	1.55778	2.07788	6.31142	5.72192	2.65619	1.39034	7.07497	7.46399	7.37367
PF3D7_0515700	37.6361	38.791	38.5751	39.5325	39.8165	26.4235	23.3826	39.0849	41.2601	40.6866
PF3D7_0515800	2.50585	2.38768	3.57766	5.044	4.93089	6.11287	5.75717	5.0429	5.30142	5.17019
PF3D7_0515900	3.32121	3.33722	4.53955	5.94756	5.16802	5.9404	4.36862	7.0375	5.28952	5.0935
PF3D7_0516000	1.40911	1.53129	1.95664	3.79554	4.03257	3.8948	2.61005	3.7886	3.67949	4.10815
PF3D7_0516100	2.23671	2.31674	2.57223	4.17871	4.45249	3.34577	2.72521	4.99538	4.44461	5.11128
PF3D7_0516200	52.4276	48.2342	57.5261	92.915	90.3905	67.6127	78.6819	79.5483	80.6902	81.5865
PF3D7_0516300	12.808	12.453	11.7796	20.0148	19.0942	17.9076	19.6935	18.2106	19.6141	18.9715
PF3D7_0516400	4.97842	4.71444	5.80401	6.29671	7.72914	7.18887	7.4147	9.58122	8.25924	9.06588
PF3D7_0516500	6.36321	6.81958	6.96351	8.81007	8.38663	4.99412	3.57691	7.54757	6.61668	7.50053
PF3D7_0516600	7.71918	8.35839	8.78122	9.52398	9.42046	10.5081	8.14514	11.5884	11.4491	11.9983
PF3D7_0516700	26.5429	25.9584	26.7892	28.9098	26.7195	26.8678	31.3699	26.7515	24.5776	25.4442
PF3D7_0516800	9.1463	9.04933	10.1491	23.5767	23.3379	13.8791	10.4555	26.0376	25.0464	26.0029
PF3D7_0516900	103.384	98.5969	107.887	162.72	159.88	137.843	143.253	149.358	155.175	155.009
PF3D7_0517000	72.9034	75.1757	72.5206	97.8983	95.6455	80.4572	96.5295	91.9723	97.6379	97.0289
PF3D7_0517100	9.12919	7.13157	11.0953	8.74324	8.00824	6.46024	6.46461	8.97309	8.13196	9.29088
PF3D7_0517200	37.9488	29.3916	41.2243	28.5141	31.4424	22.5279	20.3242	29.4466	33.0852	32.8888
PF3D7_0517300	73.3427	70.0831	76.6717	58.5252	57.7139	51.4489	52.9868	52.1476	51.1575	52.1383
PF3D7_0517400	13.7133	13.2357	13.9369	31.0514	30.8408	27.6238	27.5816	35.7218	37.8211	35.0458
PF3D7_0517500	2.69449	2.0669	2.68735	6.69235	6.43737	3.42427	2.66395	6.25769	6.88365	6.79747
PF3D7_0517600	3.86719	2.7948	3.54011	6.11055	5.07048	3.48754	3.27995	6.31384	6.86858	6.28751
PF3D7_0517700	67.9016	67.3595	68.4204	84.228	84.1482	71.1459	92.2833	82.4903	83.6882	85.7978
PF3D7_0517800	2.93647	2.89277	2.82086	3.9186	4.50858	2.2331	2.21071	4.06888	3.71172	3.8409
PF3D7_0517900	8.08749	8.50165	8.85646	11.1788	10.1556	8.51019	7.2679	11.3232	11.0271	11.0455
PF3D7_0518000	12.8451	11.541	12.1063	14.2942	14.6959	12.7574	13.6616	15.4056	14.3829	14.4582
PF3D7_0518100	3.92621	4.21014	4.10548	7.58974	7.85079	9.55902	9.03285	9.23746	9.28422	10.076
PF3D7_0518200	7.47461	7.66229	7.13972	8.82116	8.08492	5.53904	5.66204	10.7124	9.54566	10.1548
PF3D7_0518300	15.0165	15.2907	13.607	29.1588	27.9944	25.4152	33.5823	27.1464	28.6293	28.5449
PF3D7_0518400	1.30044	1.64711	1.88549	1.39125	2.14008	2.70885	0.85814	1.89836	1.78223	2.32959
PF3D7_0518500	25.6718	25.1674	25.8137	33.1883	33.4981	32.5022	32.499	31.068	31.9148	32.9444
PF3D7_0518600	5.77365	6.16012	5.96091	11.4412	11.3094	7.29058	5.73153	12.0551	12.7095	12.5371
PF3D7_0518700	4.97254	5.16806	5.51686	11.6062	12.3563	11.9389	10.21	11.957	12.5015	12.5366
PF3D7_0518800	0.864398	1.09483	1.06761	4.43114	4.72588	2.41576	1.14794	4.1276	4.30213	3.90774
PF3D7_0518900	1.2543	1.53389	1.81628	2.03983	1.27329	1.55413	1.88729	1.64581	1.4351	1.85631
PF3D7_0519000	1.82342	1.54813	1.55914	3.45133	3.32865	4.65596	3.91551	6.14456	4.75368	5.60711
PF3D7_0519100	5.88813	6.28023	6.67698	7.41366	8.83359	5.77393	6.33664	8.16981	9.71133	8.98526
PF3D7_0519200	35.9692	34.5771	38.0957	54.6744	52.9895	51.6888	60.2716	52.9984	54.6551	53.349
PF3D7_0519300	1.96849	2.00544	2.41365	5.08938	4.64924	3.48535	3.08507	5.49171	4.94594	5.265
PF3D7_0519400	115.128	122.224	112.349	143.402	128.874	118.803	131.792	129.967	140.51	134.562
PF3D7_0519500	5.32377	5.07439	6.2149	20.0548	20.5661	21.761	16.9732	23.3755	23.2458	23.6612
PF3D7_0519600	11.6693	11.7912	11.6184	14.0505	13.908	14.8844	16.3678	15.4587	14.4568	15.6289
PF3D7_0519700	117.398	118.966	115.181	65.3055	70.5184	59.0185	58.931	71.2098	65.8159	65.091
PF3D7_0519800	45.2184	44.5148	42.7105	48.0445	50.5487	47.4875	44.9957	49.4106	48.3441	51.265
PF3D7_0519900	2.70311	2.55132	3.61145	4.66338	4.31771	4.35834	3.55033	4.56694	5.08816	4.529
PF3D7_0520000	114.754	112.66	117.368	164.55	163.941	159.241	154.393	149.31	150.07	147.627
PF3D7_0520100	9.79008	10.0019	9.64423	12.6321	11.9847	13.2534	14.1999	15.5019	15.184	15.6956
PF3D7_0520200	7.67654	6.96733	7.4659	10.1897	9.17582	11.9928	13.3911	11.1508	9.67976	10.0803
PF3D7_0520300	7.7518	7.79023	8.44411	9.74555	10.6354	11.3851	14.1279	10.8658	11.3424	11.4317
PF3D7_0520400	4.46161	4.44193	3.89579	5.48915	5.45456	7.00914	6.69281	7.84992	7.092	6.91132
PF3D7_0520500	6.63685	6.50559	7.02101	6.7453	6.00711	7.39624	5.96715	5.29631	6.12764	5.94459
PF3D7_0520600	33.4706	34.0554	32.3004	26.8127	26.7043	26.9409	25.7945	25.5349	27.3176	25.8665
PF3D7_0520700	5.12796	4.90699	5.60808	4.58581	5.43902	6.11491	6.34288	7.55936	6.20248	6.90311
PF3D7_0520800	6.07982	6.04531	5.99328	11.5347	12.6532	12.536	11.4051	12.5149	12.9899	13.3542
PF3D7_0520900	59.1047	61.198	59.0046	66.2178	69.1361	69.6678	85.0084	59.5256	62.3084	63.0057
PF3D7_0521000	15.0736	13.536	15.186	24.5578	24.8485	28.5301	22.9483	26.3015	25.1615	23.9835
PF3D7_0521100	0.241503	0.235967	0.392024	0.466908	0.435284	0.611575	0.39272	0.633234	0.503682	0.568594
PF3D7_0521200	2.40321	2.60902	3.73914	5.43979	4.39716	3.73821	3.07901	5.72849	5.95453	5.35805
PF3D7_0521300	16.8743	16.8595	17.73	13.8643	15.5229	18.1908	13.7834	17.831	15.5418	18.2638
PF3D7_0521400	1.8303	2.82217	2.11315	4.6913	6.23327	7.5298	7.8506	6.45694	5.80891	6.01108
PF3D7_0521500	1.9533	2.18426	2.43424	3.75267	4.21839	5.22709	5.87576	4.64785	4.96298	4.86382
PF3D7_0521600	3.17949	3.34682	3.76776	2.59902	2.21354	2.83042	1.87482	2.69283	2.35227	2.24973
PF3D7_0521700	4.84197	4.35999	4.00242	4.49886	4.85219	5.34634	6.3154	4.45936	3.89092	5.10868
PF3D7_0521800	1.87399	2.25586	2.12327	2.82641	2.34483	2.00341	1.61604	3.46663	3.16036	2.9247
PF3D7_0521900	2.21884	2.25436	3.33462	6.30062	5.86698	6.23707	3.7532	6.68932	6.59402	6.33833
PF3D7_0522000	16.0339	16.3406	15.7562	24.4681	22.4918	24.487	25.1798	30.4921	26.1559	26.7832
PF3D7_0522100	4.5774	4.61845	5.14701	7.27244	6.75869	5.38961	3.95305	8.5588	8.09039	7.8392
PF3D7_0522200	7.65081	8.72891	7.57437	9.58488	9.61923	9.13976	8.56492	9.74744	9.71013	10.2538
PF3D7_0522300	13.9181	14.5036	13.4043	15.8921	15.1968	18.2672	17.9895	14.503	14.5942	13.4978
PF3D7_0522400	6.91265	6.55953	7.08548	7.4154	7.78854	6.56606	4.8259	7.6092	7.68372	7.73581
PF3D7_0522500	4.59263	3.67385	5.37377	8.6242	6.91262	7.75899	5.77809	7.46641	6.81718	7.5524
PF3D7_0522600	3.26224	3.77627	3.3191	3.2898	2.95197	3.81123	2.56185	3.38166	3.14965	2.86907
PF3D7_0522700	1.27722	1.50004	2.66737	2.52371	2.14858	3.00392	2.15876	2.07916	2.08039	1.71426
PF3D7_0522800	11.9851	11.4512	11.2369	14.4882	15.2171	15.1967	15.3146	15.1776	14.621	14.5103
PF3D7_0522900	2.53916	2.7332	2.24487	6.78389	7.25746	2.67434	1.93722	8.30429	7.57795	8.35589
PF3D7_0523000	158.642	159.719	137.699	74.5973	78.4407	68.4588	85.4365	74.1788	73.1523	75.8107
PF3D7_0523100	7.67882	6.95656	7.15777	13.0447	13.2665	17.9527	16.3172	15.6253	14.7714	15.8055
PF3D7_0523200	1.74039	1.71918	1.57359	2.03194	2.46898	3.71028	2.82788	2.34854	2.01699	2.40169
PF3D7_0523300	2.19368	2.20643	2.94846	4.58637	4.11539	2.83354	3.18254	5.24717	5.35197	4.98441
PF3D7_0523400	13.9396	14.612	13.8759	22.5209	24.5501	21.8494	22.1495	24.0487	22.4788	23.4339
PF3D7_0523500	0.830587	0.866356	1.41809	2.90533	3.44173	2.39929	1.205	2.56998	2.99907	2.51631
PF3D7_0523600	1.54221	1.40396	1.93454	2.81644	3.24295	3.80979	3.42872	4.63861	4.11766	4.3437
PF3D7_0523700	1.65298	1.60571	1.80801	1.85271	1.98832	1.96306	1.71416	2.10081	1.75461	2.04414
PF3D7_0523800	8.52585	8.1138	8.88426	9.90772	9.98007	5.86196	6.63854	8.18122	8.11948	8.24151
PF3D7_0523900	2.97501	2.76183	3.06896	3.03281	2.98573	1.92336	2.59756	2.91334	2.66408	2.7568
PF3D7_0524000	166.522	167.203	167.014	139.594	138.869	110.965	141.496	122.107	125.75	126.112
PF3D7_0524100	28.9373	28.4969	31.2048	20.4918	19.6432	18.6779	18.2041	21.1705	18.5151	20.0432
PF3D7_0524200	2.85863	2.96948	2.76866	2.8254	3.11367	2.61103	1.79477	3.72867	3.20716	3.00102
PF3D7_0524300	8.22235	8.27911	9.56048	14.9906	15.2281	17.595	15.5339	17.1338	16.2949	15.7399
PF3D7_0524400	41.3445	38.8708	42.1111	44.5548	45.4609	46.684	49.4121	37.5471	39.0394	40.8358
PF3D7_0524500	6.3447	6.35476	6.97485	5.12091	4.9203	4.85062	5.29285	4.33097	4.40446	4.55774
PF3D7_0524600	6.68797	5.50316	7.30499	8.39617	8.51458	7.84697	6.17148	9.92903	9.73678	10.4271
PF3D7_0524700	5.04342	6.59068	6.03134	12.4209	12.0642	15.9807	18.1239	13.9767	14.0779	13.4226
PF3D7_0524800	3.27638	3.29165	3.7219	4.91427	5.20968	4.72363	4.71944	6.45088	5.83817	7.01352
PF3D7_0524900	23.1281	23.3369	21.6201	22.6648	23.5524	24.2512	27.1684	23.9581	25.5442	25.3588
PF3D7_0525000	3.63321	3.61792	4.20882	7.43281	7.55207	14.4655	12.2803	8.05756	7.69029	9.16238
PF3D7_0525100	104.724	97.2452	108.689	64.9308	65.6566	71.4933	81.12	54.4614	54.4969	54.2726
PF3D7_0525200	14.2768	14.1903	14.2104	11.5308	12.0515	14.1294	11.6709	12.5146	11.1718	11.6532
PF3D7_0525300	2.16616	2.34762	2.62024	1.37373	1.3618	1.0164	0.6355	0.999708	1.25964	1.64851
PF3D7_0525400	3.56052	2.77023	3.54947	3.80689	4.27831	2.19321	1.64048	4.72486	4.09266	4.62805
PF3D7_0525500	9.32705	8.75688	9.18949	10.5266	11.7835	15.9312	13.5329	11.8416	11.6156	12.2782
PF3D7_0525600	1.59389	1.58451	1.65957	2.3182	3.02035	1.82027	1.74048	2.84168	3.41295	2.97493
PF3D7_0525700	0	0	0	0	0	0	0	0	0	0
PF3D7_0525800	88.3818	91.1342	92.1996	26.6797	22.3382	17.3102	15.3497	11.29	10.827	11.2392
PF3D7_0525900	1.75104	1.46377	2.40059	4.66768	3.75571	3.31372	1.76067	4.50732	4.79323	3.84779
PF3D7_0526000	1.98311	1.67451	2.68683	3.81994	3.61405	4.72171	3.19225	4.14294	4.4066	4.18856
PF3D7_0526100	0.634968	0.733274	0.807309	0.574415	0.628331	1.74474	1.06292	1.42127	1.39423	1.25038
PF3D7_0526200	6.26608	6.68045	6.09713	6.05563	5.75172	5.978	4.73445	6.87864	7.71977	7.20269
PF3D7_0526300	20.4111	22.1322	20.5042	18.5481	18.7077	18.6605	19.7857	18.2462	18.8908	20.0598
PF3D7_0526400	3.05767	2.6007	3.52841	3.56966	3.05056	3.15438	2.4982	4.0465	3.22135	3.37177
PF3D7_0526500	29.2038	30.2502	27.8041	26.6259	27.1824	30.3884	28.1833	25.5294	24.5349	24.9464
PF3D7_0526600	3.28293	2.97128	3.15552	5.76409	5.7882	2.72905	2.44271	6.99622	6.96365	6.93211
PF3D7_0526700	5.7657	5.04616	6.09891	13.2034	12.1831	16.2648	13.1741	15.7316	15.1975	14.2092
PF3D7_0526800	21.4859	22.5249	21.8343	32.4697	31.5183	31.019	31.6755	35.038	36.623	35.8483
PF3D7_0526900	37.4284	36.5767	38.3739	45.0133	46.1198	41.8065	44.2083	46.4651	45.3127	47.3935
PF3D7_0527000	19.1607	20.1726	19.1164	27.8691	28.8063	22.9173	22.0697	27.8079	29.6716	29.5014
PF3D7_0527100	27.1062	29.4441	26.6338	31.5412	29.7301	26.8142	32.3749	28.0437	31.2237	29.5158
PF3D7_0527200	27.3122	28.0083	26.0864	48.0164	45.7523	57.1589	55.5812	44.7895	46.4414	46.3287
PF3D7_0527300	9.40734	9.93184	10.3146	11.3748	11.5117	13.0849	10.2939	10.2431	10.6932	9.81504
PF3D7_0527400	31.9339	30.826	32.0541	22.2243	22.5465	18.8148	19.0918	21.3685	21.0243	22.5987
PF3D7_0527500	89.2678	87.5166	91.2328	95.2007	92.2352	88.9353	86.9974	95.0279	97.1509	95.0115
PF3D7_0527600	6.17055	6.14801	6.42961	9.60292	10.0168	8.08886	9.05639	10.8874	9.95356	11.3524
PF3D7_0527900	32.9737	33.8958	34.7582	31.8765	28.9618	31.6403	31.3379	30.7936	31.1254	31.0776
PF3D7_0528000	13.0609	11.9773	11.6796	18.9558	16.3181	17.5737	19.8713	15.1869	16.6732	15.3607
PF3D7_0528100	26.7287	28.04	27.5762	28.7086	29.9241	25.1194	27.0914	31.0626	30.7609	31.3944
PF3D7_0528200	62.5807	62.2673	61.9519	61.3278	59.7921	55.9407	60.703	58.0789	58.4571	58.2248
PF3D7_0528300	2.55248	2.74353	2.53072	1.29647	1.42801	1.73896	1.31058	0.917274	0.932386	1.06534
PF3D7_0528400	10.2311	10.8417	10.4467	5.90746	5.76683	5.72897	4.71241	4.75376	4.35062	4.21669
PF3D7_0528500	1.95066	1.79523	2.40924	3.25167	3.86575	2.15149	1.81043	4.8374	4.7029	4.89067
PF3D7_0528600	0.505934	0.498404	0.416583	1.38323	1.18208	0.134662	1.06649	1.25828	1.39892	1.25459
PF3D7_0528700	23.969	22.8913	24.1301	27.6383	24.6665	25.5188	25.1858	26.8026	27.8927	27.607
PF3D7_0528800	22.8362	21.7223	21.2967	16.5063	15.2702	16.0632	18.1739	18.4333	16.0975	16.7903
PF3D7_0528900	3.47867	3.52069	4.15594	4.79981	4.7171	2.88154	2.86806	4.73008	5.42056	4.46504
PF3D7_0529000	22.9687	21.6352	24.061	21.3909	20.5679	21.5066	23.572	21.9165	22.2154	22.1856
PF3D7_0529100	2.8658	3.1942	3.06759	6.18977	6.02619	7.96338	4.56701	8.55284	6.14902	8.26536
PF3D7_0529200	1.04145	1.48658	1.30671	2.91514	2.64185	2.61358	1.53674	2.62714	2.52311	3.03661
PF3D7_0529300	1.74917	1.90698	1.80488	3.45049	2.74697	2.9702	2.64638	4.11347	4.00387	3.76311
PF3D7_0529400	16.7494	17.0514	16.6946	19.6622	20.7119	18.4932	15.8934	19.5662	20.595	20.8267
PF3D7_0529500	5.04029	5.1403	5.25506	11.0063	10.3234	11.4467	12.6669	9.08409	9.70123	10.8629
PF3D7_0529700	1.31004	1.3533	1.859	2.7434	2.50076	4.67388	3.6311	2.55797	2.60496	2.52016
PF3D7_0529800	5.94112	6.47552	6.52179	9.81682	10.1994	12.0713	8.35648	11.6315	11.2918	10.8925
PF3D7_0529900	21.0817	22.5873	22.8336	25.101	26.6349	24.4148	26.9257	24.4967	25.2093	23.3545
PF3D7_0530000	11.2108	11.1621	11.0327	5.07087	5.42078	5.31363	4.57793	6.27341	6.41513	6.17524
PF3D7_0530100	17.6107	17.7802	16.6722	15.2046	15.0961	16.5918	16.913	13.8814	13.8672	14.0316
PF3D7_0530200	3.2753	3.49448	4.66305	6.18669	6.54799	5.52692	5.47916	6.60893	8.29784	8.00495
PF3D7_0530300	4.02929	4.2047	5.11739	6.45639	6.46114	5.97944	4.13462	7.23214	7.04198	6.98252
PF3D7_0530400	0.690029	0.756325	0.770302	1.25165	0.948722	1.74831	1.23358	1.38115	1.28786	1.76552
PF3D7_0530500	0.443208	0.479208	0.574106	0.509817	0.659202	0.673271	0.635758	0.483926	0.538015	0.389717
PF3D7_0530600	14.5937	15.7457	16.4987	17.1789	16.9675	21.965	19.3002	17.5859	16.5251	16.2385
PF3D7_0530700	8.15213	7.79578	6.66635	8.68457	8.77928	10.0219	10.4359	9.57641	10.5825	9.3695
PF3D7_0530750	0.0715182	0.0452917	0.132497	0	0	0	0	0.240122	0.177974	0.122779
PF3D7_0530800	2.62822	3.02098	2.70195	5.91877	6.10163	3.67562	3.05512	7.34505	8.1156	7.2244
PF3D7_0530900	3.69801	3.9335	4.12949	4.25153	4.62417	4.32175	3.47382	4.6711	4.64595	4.26062
PF3D7_0531000	8.41574	8.73614	8.16177	12.3049	12.9227	15.1025	13.0033	13.5292	13.1941	13.2313
PF3D7_0531100	2.95763	3.27713	3.60509	2.58652	2.571	4.26953	2.96483	2.3609	2.62835	2.23203
PF3D7_0531200	1.45005	1.69084	1.90465	2.78455	3.33954	3.30815	2.88198	3.70936	3.2457	3.67477
PF3D7_0531300	3.95499	4.22213	5.30347	5.27134	5.58395	4.53403	3.21569	6.32328	6.42076	6.01375
PF3D7_0531400	6.85647	7.10322	6.89312	5.1934	6.08664	8.77565	8.0999	5.93232	5.56742	5.57484
PF3D7_0532100	176.407	171.156	174.167	266.813	267.992	524.235	567.822	324.739	320.497	316.278
PF3D7_0532200	5.17587	4.87577	5.51369	6.76591	6.25818	8.67909	9.63539	5.141	7.40613	6.77532
PF3D7_0532300	48.7159	47.3935	45.2166	187.926	190.97	252.873	297.4	212.429	214.645	212.726
PF3D7_0532400	10.1128	10.6347	10.2414	60.0452	60.3568	102.456	103.365	74.501	75.6129	74.4816
PF3D7_0532500	1.40864	1.39629	1.58851	6.78153	8.24229	21.1265	18.3584	11.5153	9.24616	9.6731
PF3D7_0532600	1.11763	1.18513	1.7656	8.31413	8.08888	32.1272	30.6216	11.6937	13.1085	12.3153
PF3D7_0532900	0.954752	1.37606	0.813246	0.877603	1.6615	2.68142	2.6233	1.62121	1.91165	1.97818
PF3D7_0600200	0.568498	0.571802	0.63503	0.557141	0.386757	0.811087	0.555129	0.374261	0.381418	0.301401
PF3D7_0600300	0.608675	0.697512	0.25059	0.77263	1.15802	1.18034	1.15476	0.713648	0.769369	0.845904
PF3D7_0600400	0.0516047	0.0466867	0.100157	0.196515	0.0620079	0.0882986	0.153847	0.0495037	0.0856126	0.012656
PF3D7_0600500	0.275603	0.155144	0.340395	0.690711	0.257571	0.586846	1.22002	0.411261	0.406425	0.420569
PF3D7_0600600	0.543301	0.449933	0.800069	0.557022	0.790925	0.700789	0.277505	0.420954	0.381336	0.251114
PF3D7_0600700	0.213353	0.19302	0.0376444	0.0624976	0	0.292048	0.0578239	0	0.050565	0.0523247
PF3D7_0601000	0.417253	0.396363	0.171782	0.0712985	0.219349	0.499761	0.527733	0.155659	0.346113	0.238772
PF3D7_0601100	5.39165	5.02507	6.28224	2.08597	2.7809	4.14274	3.37746	1.48008	2.70031	2.53233
PF3D7_0601200	3.05771	2.93921	2.25919	16.4024	14.6965	101.826	132.594	33.4265	33.0183	30.1367
PF3D7_0601300	0.137856	0.116403	0.0567548	0.0942248	0.193254	0.220154	0.174357	0	0.228704	0.394439
PF3D7_0601500	1.78324	1.72239	1.48944	5.65581	5.39536	5.34732	4.94079	6.43232	6.04452	5.99059
PF3D7_0601600	2.17893	1.87271	1.9543	4.20196	4.09092	3.54185	4.37985	4.70298	5.55139	4.72036
PF3D7_0601900	28.8603	30.2479	28.1611	47.9793	46.8331	65.774	82.5874	47.2011	48.1465	50.2959
PF3D7_0602000	3.00919	2.93597	3.408	10.6183	10.9002	5.50186	3.50001	14.3399	14.2359	14.631
PF3D7_0602100	29.4206	29.8018	27.4382	29.3163	29.1725	33.0977	32.8328	28.2386	27.633	28.91
PF3D7_0602200	6.1664	6.52141	5.90685	12.8946	13.2662	16.7215	19.189	12.937	14.0453	13.2065
PF3D7_0602300	0.536689	0.679759	0.66286	1.01583	0.868111	0.791156	1.09651	1.75573	0.753391	0.850485
PF3D7_0602400	3.68399	3.54739	4.13382	13.6069	13.2207	21.5752	18.2336	15.1914	14.46	14.7039
PF3D7_0602500	1.11466	1.78552	1.55892	2.95787	2.82647	3.80889	4.94467	2.67844	3.31774	3.20808
PF3D7_0602600	20.7786	19.464	18.3007	12.2096	12.9402	12.4684	12.1575	13.7128	14.3043	15.0028
PF3D7_0602700	3.90752	4.05885	4.92828	3.00995	2.99975	3.66491	2.70641	2.91545	3.18985	3.1234
PF3D7_0602800	5.69161	5.83576	5.61629	3.18012	4.24272	5.33824	4.19921	3.70733	3.2474	3.23117
PF3D7_0602900	12.9754	12.7435	12.8385	7.90753	7.43847	7.81398	7.12366	8.21	7.8168	8.13863
PF3D7_0603000	10.5907	11.0799	10.2689	10.2469	10.1662	11.6332	10.0564	9.65689	9.69319	9.78861
PF3D7_0603100	2.11669	2.36121	2.37446	4.93759	4.53263	3.16324	2.28417	5.56373	5.67012	7.20097
PF3D7_0603200	2.57107	3.09128	2.99142	5.272	4.93629	4.41837	4.80706	5.33789	6.6454	5.56531
PF3D7_0603300	5.36768	4.95652	4.87033	9.2848	9.96293	13.5765	14.0804	11.4106	10.3975	11.9691
PF3D7_0603400	19.1908	20.1671	19.058	23.8846	25.0959	30.8409	26.6826	27.8643	25.1119	26.9693
PF3D7_0603500	3.07517	3.13701	4.00343	4.77186	5.34793	4.30045	5.77105	5.80427	4.5502	4.42319
PF3D7_0603600	5.76185	5.49721	5.23475	13.3495	13.932	9.18745	8.93149	16.0097	15.6499	16.0121
PF3D7_0603700	1.08518	1.08155	1.25241	4.63274	4.67604	3.0683	2.36253	5.33583	4.78119	4.88651
PF3D7_0603800	6.12532	6.29599	5.92736	6.7789	6.4602	5.9538	5.22211	5.8195	5.49252	5.70006
PF3D7_0603900	1.7852	2.20595	2.87711	3.92842	3.84546	3.38984	2.10644	5.99381	4.87591	5.3446
PF3D7_0604000	0.954908	0.888884	0.959149	2.42987	2.89099	1.88785	1.56061	3.33486	3.05388	3.40705
PF3D7_0604100	17.0213	15.9133	16.046	11.4685	11.0514	13.5004	10.8182	9.72163	9.59416	9.50386
PF3D7_0604200	1.32124	1.06915	1.13323	2.25767	2.08371	3.16499	2.01921	1.56083	1.52218	2.26823
PF3D7_0604300	4.90039	5.21237	5.44249	8.17884	7.29568	11.6174	9.68123	8.55956	8.92805	8.28229
PF3D7_0604400	0.614703	0.622856	1.11351	1.17642	1.29259	0.981673	0.932957	1.83455	1.22376	0.773879
PF3D7_0604500	135.975	134.374	137.39	104.33	107.642	100.435	92.9741	97.9288	98.3465	97.865
PF3D7_0604600	1.90308	2.02366	2.36802	3.97509	3.64341	3.81033	3.13895	3.91005	3.46352	3.65721
PF3D7_0604700	3.13755	3.24728	4.11874	7.72029	7.61552	6.95761	5.27218	8.30707	7.49551	6.43287
PF3D7_0604800	0.804314	1.12752	1.00305	2.14563	1.95403	2.97426	2.44444	2.84906	2.72055	3.02972
PF3D7_0604900	1.6893	1.53407	1.73213	5.1632	3.01605	3.13045	1.99549	3.06777	4.70618	4.76053
PF3D7_0605000	2.34151	3.33072	2.31358	4.80129	4.46921	3.7106	2.73369	4.83792	4.30292	5.75137
PF3D7_0605100	27.3494	27.388	26.4271	25.596	24.3111	20.5129	20.491	23.5539	23.5357	24.8821
PF3D7_0605200	4.48714	4.68347	4.51572	7.96561	5.85351	4.18011	3.42879	6.69581	7.40973	6.13409
PF3D7_0605300	4.49143	4.56761	4.75774	11.4281	10.1684	4.47643	3.17205	12.0713	13.5429	12.4946
PF3D7_0605400	2.70091	3.04081	3.18761	4.55367	3.66009	2.58799	2.50511	5.64251	4.38126	6.07933
PF3D7_0605500	3.38317	3.39716	3.57622	4.37483	4.00569	4.19819	3.1514	4.84378	4.39915	5.33712
PF3D7_0605600	1.73418	1.66578	2.05562	3.69914	3.85464	2.46742	1.54565	3.89469	4.32517	4.0561
PF3D7_0605700	5.52116	6.41505	6.65007	6.64302	4.50961	1.53026	1.64477	3.88109	5.29897	4.85672
PF3D7_0605800	15.0044	14.4571	14.2646	8.42364	9.07412	8.45964	6.8024	8.63062	8.63125	8.70738
PF3D7_0605900	25.5607	24.8485	24.8896	5.31563	5.58575	3.16884	2.85372	4.84738	4.76088	4.72511
PF3D7_0606000	65.9212	64.9092	62.3526	37.7697	37.7123	29.8034	29.8636	30.6722	30.8267	30.8999
PF3D7_0606100	60.5912	60.7503	58.7212	50.0848	49.2023	46.2943	46.2729	49.8139	51.248	49.1248
PF3D7_0606200	10.0913	10.6094	10.8548	11.8339	12.8984	9.63782	11.512	11.5891	12.5562	11.7193
PF3D7_0606300	0.669891	1.1717	1.41836	0.784924	1.60987	0.916977	1.45245	0.928225	0.740903	0.930978
PF3D7_0606400	2.35387	2.53967	3.60713	3.75404	4.2164	2.29722	1.48856	4.58576	4.12203	4.86416
PF3D7_0606500	33.393	34.2175	33.8393	25.2411	25.6877	23.3545	24.2124	24.0937	24.6694	23.7189
PF3D7_0606600	59.4513	56.1631	54.0986	41.4332	43.0542	39.565	40.8354	41.7592	40.6089	42.4412
PF3D7_0606700	31.5285	30.1932	29.9908	36.0326	35.5167	31.0037	34.5946	34.0106	34.2406	33.6584
PF3D7_0606800	6.70584	7.18537	8.35419	8.05338	7.73872	6.65546	5.93331	7.13053	7.60171	7.86627
PF3D7_0606900	9.33299	10.6866	9.33423	11.0507	11.0021	10.1246	11.6849	11.5706	10.4787	10.9783
PF3D7_0607000	95.4256	95.5018	96.4851	92.1039	91.8539	104.959	103.362	90.9425	93.5444	91.2846
PF3D7_0607100	1.30563	1.4868	2.08599	3.02107	2.51878	2.38157	1.70436	2.76157	3.08016	2.54989
PF3D7_0607200	3.8206	3.70315	4.07632	9.34217	9.58036	5.67177	4.28774	11.6031	10.7128	11.3628
PF3D7_0607300	1.84487	2.42243	2.94753	4.89352	5.26742	3.77065	2.40828	5.30388	5.36318	5.54983
PF3D7_0607400	3.0242	3.18603	3.11846	6.18184	5.64608	5.23584	5.73742	6.26307	5.79867	6.43717
PF3D7_0607500	0.286861	0.346817	0.418718	0.427791	0.164512	0.687171	0.371062	0.496162	0.475905	0.402929
PF3D7_0607600	3.97786	4.12022	3.98198	4.1021	3.76773	3.26427	2.46422	4.24422	4.29051	4.40001
PF3D7_0607700	5.10269	4.89452	5.80704	6.15857	6.94384	6.48838	4.37793	6.04514	6.01317	6.2022
PF3D7_0607800	1.54074	1.79033	1.51887	3.13031	2.58593	3.38606	2.25262	3.92328	3.37686	4.46504
PF3D7_0607900	1.79534	2.70778	2.01317	3.77824	4.07326	3.67823	3.27161	5.44622	5.19274	5.39374
PF3D7_0608000	1.29606	1.57923	1.29682	3.1622	4.10528	4.87319	4.04621	3.5253	3.78323	3.23894
PF3D7_0608100	5.62135	5.72894	6.44273	12.9763	12.5566	19.2205	15.8472	14.4875	14.4955	15
PF3D7_0608200	0.109588	0.0925341	0.135351	0.22471	0.0768132	0.35002	0.34651	0.327058	0.727226	0.50169
PF3D7_0608300	1.14997	1.31178	1.72908	4.18878	3.63472	4.87637	4.20075	4.36463	4.1237	4.03424
PF3D7_0608310	4.89881	4.74479	5.06488	7.86333	9.46217	12.4253	14.9291	10.2209	8.60524	10.1986
PF3D7_0608400	4.13852	4.09113	3.80242	10.2454	10.4005	6.77037	6.89398	14.347	13.2293	14.9027
PF3D7_0608500	10.799	11.35	10.6764	21.0518	21.8284	20.3124	23.1326	22.2709	22.2262	21.6289
PF3D7_0608600	2.66508	2.26926	3.23629	9.27633	9.1361	5.15023	3.95141	10.9782	9.43724	10.4193
PF3D7_0608700	31.4102	31.9673	29.1176	44.0614	42.6191	47.3677	53.3349	44.5989	47.8272	45.9603
PF3D7_0608800	12.8319	11.6652	13.4202	72.9036	66.8664	98.5902	123.573	92.1226	91.0146	97.8875
PF3D7_0608900	1.96993	1.88757	2.66577	4.97017	5.15092	6.6065	6.36964	6.59487	5.74054	6.05795
PF3D7_0609000	21.5046	20.0716	21.9863	24.8765	26.7632	28.217	28.4395	24.4619	23.9308	24.5174
PF3D7_0609100	15.7114	16.1008	16.1151	19.3387	18.6705	21.1915	23.6649	15.0994	17.1014	17.0088
PF3D7_0609200	3.2511	3.35598	3.37294	3.39987	3.48655	4.63382	3.85493	4.62092	3.5328	3.82319
PF3D7_0609300	2.1148	2.35153	2.65753	5.29447	5.66215	5.65503	5.06182	6.35738	6.24182	5.8047
PF3D7_0609400	5.46411	5.3788	5.96191	15.5582	14.794	18.2434	16.0598	17.9022	16.7209	15.9177
PF3D7_0609500	0.802527	1.06018	1.12975	2.53032	2.39523	2.89399	2.24287	3.0325	2.99207	2.9925
PF3D7_0609600	0.669585	0.685948	0.985101	1.31242	1.53223	1.15581	0.878012	2.11589	1.84597	1.67355
PF3D7_0609700	81.3007	77.9826	80.8711	46.4465	47.4418	44.8982	41.6285	41.4613	42.1495	40.8144
PF3D7_0609800	9.77838	10.2967	10.8022	6.85016	6.15048	5.66708	4.67861	5.90508	5.80391	6.27666
PF3D7_0609900	8.93006	8.604	8.3446	4.31573	4.4064	5.80303	5.5133	4.11315	4.01129	4.33274
PF3D7_0610000	3.02955	2.81914	3.30905	4.39497	3.7703	4.5913	3.08883	3.73655	4.41061	4.06878
PF3D7_0610100	38.0717	35.1652	41.5631	43.3848	45.1956	46.0969	43.6822	42.2872	41.4016	39.1993
PF3D7_0610200	25.2388	25.6326	27.1939	30.6561	31.0589	39.3162	34.374	32.9898	33.0999	29.5952
PF3D7_0610400	0.925844	0.808727	1.1435	0.916495	1.00699	0.994205	0.726821	1.0719	1.32412	0.986548
PF3D7_0610500	3.22336	2.72915	3.22386	4.99307	4.42047	6.84024	7.81025	4.3525	4.85351	5.20287
PF3D7_0610600	2.88566	3.01651	3.8442	7.02815	5.88246	8.42184	7.6979	7.81295	6.9615	7.39848
PF3D7_0610700	27.8034	28.7523	31.1142	23.3976	24.5856	20.308	23.2487	19.4254	20.9967	24.9693
PF3D7_0610800	101.658	105.057	100.817	85.549	84.8684	84.0826	95.7456	77.7099	78.1993	80.2881
PF3D7_0610900	42.2245	43.2763	43.2794	49.4279	50.6881	47.2411	48.2944	46.4415	46.5395	48.1314
PF3D7_0611000	0.962831	1.36021	1.00623	1.13902	1.09019	1.68548	0.702559	1.36768	1.3516	1.55757
PF3D7_0611100	3.01935	3.32105	3.5329	4.56194	6.34906	4.1874	3.31633	4.26841	4.74549	5.72908
PF3D7_0611200	2.38403	1.91921	1.8715	3.76992	4.97062	3.29102	2.91305	4.97447	6.26786	5.54951
PF3D7_0611300	2.99448	3.63135	3.90829	8.27404	9.42281	6.51185	6.84947	9.17454	9.30153	9.62525
PF3D7_0611400	17.1303	18.0734	15.43	14.1686	16.6644	14.3969	15.2975	15.5439	16.4009	14.3576
PF3D7_0611500	2.0173	2.05318	1.82417	3.4717	2.72698	1.29439	1.23016	4.67666	4.48221	4.26715
PF3D7_0611600	14.2606	14.3204	15.0045	13.8423	13.6437	13.724	11.2358	11.3095	11.3598	11.7788
PF3D7_0611700	79.6414	73.1425	78.8156	105.093	102.942	85.8034	112.145	98.4108	94.1969	97.9681
PF3D7_0611800	22.2609	21.9184	21.4078	33.2667	33.6322	27.8	24.7023	40.5018	40.2659	42.6165
PF3D7_0611900	0.188221	0.476794	0.634011	0.701727	0.863542	0.778794	0.584325	1.30221	1.24904	1.29251
PF3D7_0612000	0.866104	1.12137	1.06972	1.73649	2.02359	1.38316	1.0224	2.15403	1.91583	1.94946
PF3D7_0612100	35.4424	34.8062	33.7473	34.9523	39.065	41.6994	40.3029	38.5319	38.7058	42.9108
PF3D7_0612200	9.71143	9.73488	11.0072	16.0703	16.8662	13.7019	9.2531	17.5665	17.9393	17.247
PF3D7_0612300	0.856256	1.28786	1.45414	2.63364	1.3504	2.30754	1.31988	1.91659	1.95324	1.56185
PF3D7_0612400	2.41008	1.62167	1.7674	1.77599	1.74209	2.16499	1.0002	2.44441	3.1237	4.13749
PF3D7_0612500	7.35494	9.45062	9.34733	21.2014	21.2936	14.8098	9.90905	25.2907	20.6902	19.9463
PF3D7_0612600	7.35597	7.90258	7.61992	8.15711	8.8347	10.8	9.21541	7.46711	8.35959	8.65053
PF3D7_0612700	17.1916	17.4757	16.5856	10.6663	9.9685	7.95364	10.2536	8.17506	8.14012	8.23342
PF3D7_0612800	4.48427	4.44908	4.09232	5.77244	7.75313	6.08712	5.67161	6.13391	6.90215	7.95497
PF3D7_0612900	48.8157	49.3135	48.7035	54.1654	54.3599	55.325	53.7496	52.2244	54.8394	52.8506
PF3D7_0613000	2.06808	2.77478	2.72744	5.85781	5.74919	3.40066	3.82375	6.08055	6.36764	5.476
PF3D7_0613100	6.56657	5.94813	6.42799	7.21181	7.60943	6.3797	6.59536	8.78251	8.02715	7.95751
PF3D7_0613200	1.99273	2.29959	1.96896	2.54247	3.16599	2.54589	2.94042	1.78416	2.05704	2.20465
PF3D7_0613300	12.9476	14.0527	13.8128	5.57241	5.59991	7.83145	5.59503	3.73507	3.27684	3.21549
PF3D7_0613400	12.6173	11.3297	13.5677	15.4459	17.0277	14.0596	12.0281	17.9145	17.5997	15.5181
PF3D7_0613500	2.72966	2.9999	2.86308	7.06108	7.43539	6.88088	7.79184	8.91105	8.75051	8.21876
PF3D7_0613600	5.00666	5.55481	5.29209	4.09057	4.1459	3.08666	3.10726	4.95175	4.63596	4.25094
PF3D7_0613700	4.22385	4.07245	3.90954	8.43581	7.76901	12.5819	10.9686	8.04628	8.69712	7.26841
PF3D7_0613800	17.1128	16.1084	18.0942	22.2791	23.4883	22.3402	17.4204	22.4299	22.9427	23.6254
PF3D7_0613900	103.714	106.918	96.8423	28.631	28.1651	32.0982	26.8933	14.3955	14.4789	14.5631
PF3D7_0614000	16.03	17.3345	15.7184	12.5156	12.4709	11.5312	10.4456	11.0212	12.0312	11.2616
PF3D7_0614100	6.11932	6.84848	7.09949	6.35614	5.7588	7.7619	5.46212	6.624	5.84156	5.40765
PF3D7_0614200	7.98523	7.97377	8.48241	7.73983	7.99448	11.3596	10.315	7.65576	7.66369	8.00059
PF3D7_0614300	14.8133	16.0608	14.6351	37.3795	38.6409	36.334	40.9839	37.9035	38.11	38.3872
PF3D7_0614400	8.07694	7.81089	8.13119	13.9161	13.9078	13.4099	11.8732	15.5092	14.175	14.494
PF3D7_0614500	63.1281	63.0667	59.2313	82.6423	81.7757	90.5728	91.9475	84.0203	81.2898	81.8615
PF3D7_0614600	1.20472	1.35865	2.09942	2.40261	1.94334	2.2929	1.69069	2.03166	1.39631	1.41658
PF3D7_0614700	7.33318	7.27871	8.21741	8.76314	8.30577	6.35961	4.54529	9.81948	11.011	8.94862
PF3D7_0614800	5.38791	5.42948	5.48879	9.67704	9.05544	11.258	9.73679	10.5635	10.4066	10.0261
PF3D7_0614900	4.97745	5.27192	5.34435	6.77458	6.8379	7.33267	5.34668	6.59932	6.89095	6.72883
PF3D7_0615000	16.2094	18.0517	18.3912	19.5412	17.3556	19.6694	16.3849	14.3795	18.0688	14.1693
PF3D7_0615100	2.08191	2.09232	2.6552	5.01141	6.23363	2.38517	1.71728	5.72371	7.39586	7.42016
PF3D7_0615200	1.97178	2.06136	2.80257	4.04316	3.71846	3.93614	1.92978	4.86888	4.59527	3.78803
PF3D7_0615300	4.13219	3.94859	4.41346	7.5685	7.14302	6.48163	5.3844	7.20847	7.75799	6.84147
PF3D7_0615400	53.73	54.58	54.514	43.7321	46.2138	54.1016	49.5269	42.0284	42.811	41.6544
PF3D7_0615500	5.825	6.33181	6.7184	8.2187	8.10409	7.88685	7.20718	8.89759	8.80512	8.46884
PF3D7_0615600	16.0206	14.8038	15.2269	13.8194	13.76	15.7436	16.6171	13.7977	13.0827	13.1528
PF3D7_0615700	10.7235	10.814	9.63696	13.6539	14.4745	11.6452	12.1678	16.5962	17.316	19.2511
PF3D7_0615800	2.4442	2.58702	2.64937	5.59014	5.44514	5.03614	4.49114	5.37529	5.13248	5.38446
PF3D7_0615900	3.28285	3.76446	4.31527	10.3858	10.8355	13.9165	11.4331	11.0615	10.698	10.386
PF3D7_0616000	2.69105	2.46263	3.25408	9.07151	7.85109	10.8002	11.1463	9.77631	9.88728	9.43319
PF3D7_0616100	6.12314	6.6032	7.26013	9.75747	8.46117	11.3152	9.42607	9.00656	8.30082	9.07025
PF3D7_0616200	8.11449	8.91624	9.5173	13.5967	13.4658	11.3147	8.5302	18.6712	16.9782	17.5171
PF3D7_0616300	5.54382	4.81807	7.06565	5.26057	6.69686	8.9005	6.43362	7.19454	7.19146	7.34049
PF3D7_0616400	3.10214	3.35492	3.60746	3.87767	3.63608	3.98705	3.29281	3.39209	3.29847	3.60228
PF3D7_0616500	1.04263	0.780335	1.01848	1.18557	1.41511	1.63479	0.989019	1.27295	1.30516	1.17159
PF3D7_0616600	3.92597	4.10776	4.75523	7.00021	6.26142	7.40555	4.85754	8.06595	7.3313	7.78181
PF3D7_0616700	2.1639	1.91215	2.50169	8.61624	7.85709	6.02743	4.94067	8.41987	9.16268	8.72563
PF3D7_0616800	3.30054	2.99047	3.22148	10.4685	9.2538	13.2365	12.195	9.90563	10.336	9.82565
PF3D7_0616900	10.2401	10.0301	10.4642	12.3333	11.6202	15.9402	14.3285	13.0126	12.5655	12.0406
PF3D7_0617000	3.98458	3.46495	3.47675	6.9916	7.3366	10.5422	9.1766	7.987	7.56419	8.06567
PF3D7_0617100	24.7481	23.084	23.2187	16.8583	17.3467	15.8116	15.513	18.1033	17.1973	18.599
PF3D7_0617200	42.2624	42.9841	43.1638	54.1295	54.7225	65.0833	57.5811	53.4907	53.4453	50.4085
PF3D7_0617300	6.98071	6.77382	7.64838	11.7167	9.52949	8.15879	8.17044	11.2148	10.6004	9.6646
PF3D7_0617400	3.15167	2.87066	2.95774	3.5864	3.82172	3.68781	3.0018	4.22121	4.09353	4.04512
PF3D7_0617600	0.746294	0.488917	0.540331	1.1609	1.67753	4.80838	5.85867	1.78566	1.75043	2.47404
PF3D7_0617700	0.994184	0.78158	0.719808	1.19503	0.937148	1.4782	0.845509	0.997556	0.682494	0.647392
PF3D7_0617800	511.995	556.802	484.729	327.264	318.211	343.688	286.868	308.871	304.764	312.599
PF3D7_0617900	76.4339	81.8945	75.259	66.4095	65.7264	51.0958	55.9373	62.3747	65.8097	66.5568
PF3D7_0618000	16.2934	17.5774	15.5772	4.60572	5.15422	8.24166	6.12138	3.41158	3.19401	2.83082
PF3D7_0618100	3.96163	3.81972	4.16496	3.626	3.63198	3.74346	2.88672	4.44907	4.00256	5.38912
PF3D7_0618200	17.5911	17.2559	16.2949	35.5593	33.7489	35.8942	42.5336	33.7425	36.9309	34.7526
PF3D7_0618300	83.0381	84.696	79.8134	101.958	101.273	71.8286	95.4081	86.3641	91.4894	89.4875
PF3D7_0618400	0.628178	0.523445	0.571684	1.01691	0.938553	1.02959	0.658604	0.999052	0.932452	0.936524
PF3D7_0618500	4.5986	5.12809	5.34015	12.0943	11.8772	4.84938	4.74148	14.0413	13.7241	15.6606
PF3D7_0618600	1.30324	0.851952	1.45385	3.10333	3.09405	2.61836	2.71174	2.30544	3.90571	3.03123
PF3D7_0618700	4.37367	5.09643	4.5736	7.05503	7.72541	9.35949	6.91466	9.59395	8.41691	8.80995
PF3D7_0618800	116.409	126.475	125.715	193.074	134.048	121.135	137.386	149.641	129.256	134.181
PF3D7_0618900	2.67202	2.94101	3.06822	3.15086	3.06964	5.01018	2.89904	3.21018	3.0308	3.09231
PF3D7_0619000	11.0347	10.7827	11.17	24.9722	25.353	33.9424	30.2522	23.7732	24.2742	23.8238
PF3D7_0619100	2.56709	2.34019	2.48396	6.4373	5.01984	7.7553	5.95591	5.6728	5.88639	5.64213
PF3D7_0619200	46.2239	45.3212	44.206	30.0708	32.0584	33.8287	29.4388	31.0017	29.9224	32.475
PF3D7_0619300	2.18013	2.17661	2.68849	4.48419	4.37179	5.20631	3.4073	5.41536	5.5231	5.33353
PF3D7_0619400	26.8729	26.6629	26.7338	65.7117	65.3658	62.9245	74.9162	62.423	63.2	65.5294
PF3D7_0619500	3.30996	3.22486	3.55046	7.78075	8.23819	10.8998	11.593	8.43831	7.80766	8.53059
PF3D7_0619600	1.16771	1.28673	1.61529	2.37046	2.30812	3.74828	2.65841	3.13647	2.75088	2.78648
PF3D7_0619700	5.02286	5.68644	5.88501	8.32419	7.95769	7.74673	5.12358	8.70165	9.7313	9.33171
PF3D7_0619800	5.83329	6.16343	6.21109	6.55298	6.6646	8.43467	7.73921	6.6711	5.98735	6.60324
PF3D7_0619900	7.2149	8.95855	7.3341	8.81005	8.99205	12.3798	12.3806	8.52832	9.98586	9.46358
PF3D7_0620000	1.82473	1.23696	1.4284	2.42415	2.75617	1.97007	1.17019	3.62414	3.15515	2.91199
PF3D7_0620100	2.20601	2.29651	2.20209	5.88668	7.11703	2.60603	2.06392	10.9578	9.47535	9.5976
PF3D7_0620200	1.41295	0.894807	2.39147	2.30709	1.92574	2.69522	1.24102	1.28849	1.30228	1.07808
PF3D7_0620300	2.53654	2.26987	2.36667	1.27204	1.44941	2.74091	2.27536	1.51198	1.16639	1.53831
PF3D7_0620400	6.46711	6.49473	6.54595	2.4717	2.33355	3.43754	2.90396	2.44115	2.44418	2.4307
PF3D7_0620500	15.3202	15.6814	14.5902	14.3373	14.3751	18.6697	17.9122	15.202	15.1279	14.7943
PF3D7_0620600	2.18474	2.31102	3.58792	2.9045	3.43291	4.14079	2.50511	3.17055	2.03131	2.43173
PF3D7_0620700	2.37955	2.625	3.6263	4.21036	3.3089	3.35575	2.54846	4.29535	4.04321	4.38159
PF3D7_0621000	2.8057	2.87828	3.48097	7.91378	7.87529	12.8033	8.9357	10.9688	9.14085	10.9192
PF3D7_0621100	11.4726	11.541	12.0219	9.9391	11.1026	8.16178	6.13554	10.8495	11.6053	11.6985
PF3D7_0621200	28.5819	28.5298	29.8008	101.508	93.9403	151.112	163.275	119.534	122.091	118.49
PF3D7_0621300	25.372	25.7679	25.3311	18.6238	20.4498	22.4642	19.0926	23.6338	22.5011	23.3886
PF3D7_0621350	0	0	0	0	0	0	0	0	0	0
PF3D7_0621400	15.7776	15.1018	14.2426	12.4333	10.9053	10.2088	11.0279	11.5381	12.0609	13.3951
PF3D7_0621500	2.8014	2.83855	2.65872	4.59544	4.58859	6.14558	4.19584	4.22432	4.25617	4.35367
PF3D7_0621700	1.85569	1.8439	2.26107	4.01009	4.13861	3.75677	2.98713	5.11864	4.83039	5.39538
PF3D7_0621800	94.4229	89.3278	97.5609	111.439	112.128	101.613	110.947	108.032	110.506	111.04
PF3D7_0621900	42.7901	43.2477	41.5207	32.374	31.6208	30.3463	31.1547	35.4444	32.3032	36.7702
PF3D7_0622000	3.39887	3.25678	2.73777	6.18158	5.15836	3.11518	3.42037	5.2924	5.78586	4.9217
PF3D7_0622100	4.50215	4.12641	4.75175	4.31372	4.56141	4.56884	3.30783	6.15632	5.37775	6.07081
PF3D7_0622200	37.9587	36.8002	37.8147	50.0748	49.4902	49.1131	50.0839	49.1546	50.8585	50.0362
PF3D7_0622300	1.76258	2.02826	2.08403	3.28362	3.79673	2.90921	2.40598	3.94524	3.88695	4.33589
PF3D7_0622400	2.57182	2.59488	3.12259	4.55848	5.04135	4.80329	3.8868	5.85416	6.21921	7.18398
PF3D7_0622500	2.00479	2.25991	1.90659	6.20736	5.5225	8.26018	7.30257	5.96822	6.48562	6.40158
PF3D7_0622600	6.17771	6.11738	7.02888	9.51978	10.4711	6.63694	5.54044	11.4812	11.8017	11.3769
PF3D7_0622700	1.05492	1.36	1.37272	2.12449	1.58448	3.29417	2.25153	2.44559	1.87513	1.87571
PF3D7_0622800	38.8039	37.6356	36.6919	50.2428	52.1151	53.4164	56.8818	49.3561	48.678	49.0025
PF3D7_0622900	36.9266	36.427	38.3042	31.9718	33.1833	34.6414	33.265	22.5474	21.9695	22.8319
PF3D7_0623000	6.09681	5.8777	6.85813	11.6484	13.0559	13.9148	14.1775	10.1723	10.8845	9.66999
PF3D7_0623100	44.8779	44.6374	45.9893	45.1898	44.0766	40.6306	39.4344	42.1702	43.0631	42.7932
PF3D7_0623200	7.84889	7.46081	7.90383	7.27244	8.2685	7.01838	7.31369	7.04119	6.60023	6.45931
PF3D7_0623300	3.91589	4.19851	4.83648	5.71406	3.9831	3.66491	2.86798	4.32138	4.80438	4.75271
PF3D7_0623400	1.73189	1.77026	1.83883	5.10884	4.15294	2.25632	1.90224	4.8967	4.48626	4.74672
PF3D7_0623500	6.32313	5.62173	6.19985	9.42627	8.5555	7.42579	7.21767	8.59447	8.12327	7.8617
PF3D7_0623600	28.0679	26.8337	26.9353	23.9605	24.448	26.6131	28.7414	23.2375	22.5226	23.5887
PF3D7_0623700	8.68706	7.80418	9.08561	6.83293	7.05122	5.94921	4.93033	8.11557	6.97125	7.93346
PF3D7_0623800	122.526	120.482	113.26	58.492	62.5861	47.8255	46.1591	56.5266	56.4593	58.3783
PF3D7_0623900	7.17911	7.57138	7.77174	11.5538	8.84118	8.29039	5.37202	12.1	11.7204	11.5391
PF3D7_0624000	43.885	45.6234	41.5991	55.4813	53.2928	54.0944	73.5051	50.8606	55.177	54.2874
PF3D7_0624100	2.23818	2.22425	2.04137	3.03607	2.93246	1.77342	2.28642	3.12149	3.48465	3.22169
PF3D7_0624200	3.77139	3.79399	3.69967	9.06533	8.3099	8.64526	7.90812	7.87617	9.04088	9.16966
PF3D7_0624300	1.55711	1.62099	2.42373	6.25454	6.86254	3.52565	2.5899	6.54098	6.22814	6.88432
PF3D7_0624400	6.44624	5.61321	6.69694	14.0786	12.5667	14.8386	14.8093	14.8422	14.7326	14.2655
PF3D7_0624500	3.95337	4.34794	4.15296	4.8754	3.84592	4.14533	3.0161	4.8811	4.34133	4.41996
PF3D7_0624600	106.859	100.874	101.223	91.2228	94.9473	85.8229	87.7252	89.1575	91.8048	90.3895
PF3D7_0624700	2.91687	2.90666	3.57611	4.7057	3.56288	3.80192	3.33656	3.64852	3.13119	2.87196
PF3D7_0624800	0.745237	0.629267	0.843733	1.52812	1.25366	0.8926	0.777612	1.44568	1.68968	1.51394
PF3D7_0624900	1.63311	1.48623	1.79292	5.08507	4.1209	3.24558	1.88192	5.9841	5.2782	4.65195
PF3D7_0625000	4.58978	4.89728	5.08474	3.05157	3.07089	2.46549	1.89984	3.01978	3.80724	3.34281
PF3D7_0625100	1.07286	0.782376	1.28493	1.19995	0.888729	1.09031	1.35693	1.01879	1.02478	1.22789
PF3D7_0625200	1.91934	1.86803	2.91954	3.52135	3.31375	5.27531	2.4531	2.6229	2.48033	1.94233
PF3D7_0625300	4.9161	4.7974	5.22392	5.24251	5.89057	6.35133	5.47923	5.35181	5.62924	5.36456
PF3D7_0625400	24.7982	23.7097	23.8518	17.5463	20.6484	25.3894	22.8283	23.4098	22.6001	22.3698
PF3D7_0625500	2.40822	2.97394	2.57283	2.02461	2.55731	2.68251	2.6499	2.47959	2.07753	2.56327
PF3D7_0625600	4.24609	4.02239	3.93323	4.2274	4.53811	4.01393	3.99449	3.43643	3.21651	3.68991
PF3D7_0625700	3.08648	2.97105	2.93531	5.82256	5.45179	5.76702	4.15746	5.18144	5.83737	6.46442
PF3D7_0625800	3.51332	3.48253	3.50915	4.44775	5.01084	7.42812	6.28863	4.88935	4.8403	4.9563
PF3D7_0625900	0.987212	1.20407	1.44509	2.77403	1.61459	1.83933	2.15038	2.53708	2.54768	2.44803
PF3D7_0626000	6.1624	5.86668	6.78368	8.503	10.0436	11.0403	11.3843	9.50163	9.11202	10.0934
PF3D7_0626100	2.07873	2.14028	2.50117	5.52746	5.78119	3.85515	2.84965	5.07317	5.94056	5.82497
PF3D7_0626200	2.36163	1.70087	2.65946	1.3768	1.85008	2.16306	1.27384	2.43576	1.42122	2.46439
PF3D7_0626300	1.932	1.44597	2.41331	2.65606	2.53912	1.36738	1.58275	2.55536	1.96683	2.22373
PF3D7_0626400	5.90046	6.27138	7.00731	9.15882	9.89124	7.16606	4.4033	11.3831	10.4906	11.3692
PF3D7_0626500	1.61869	1.65058	3.1005	2.36278	2.91339	4.27186	1.92584	2.21075	2.27578	1.93108
PF3D7_0626600	4.35901	5.19897	3.72378	3.12837	3.28452	2.34943	2.41202	4.39062	4.39925	4.30291
PF3D7_0626700	61.7798	65.6761	61.1115	31.1011	30.1438	27.767	34.9749	31.1898	32.3232	31.4635
PF3D7_0626800	125.008	123.801	122.625	174.517	171.662	145.9	187.355	167.648	170.03	171.173
PF3D7_0626900	5.22554	4.59843	5.57275	5.89541	5.38378	7.13859	5.6138	8.59623	7.48546	7.70995
PF3D7_0627000	0.75797	0.762376	0.949929	1.30281	0.960999	1.22827	1.12079	0.823345	0.869139	0.918524
PF3D7_0627100	76.0202	75.789	67.2953	39.2545	40.2217	33.5631	36.8352	31.8391	32.7333	33.6069
PF3D7_0627200	2.62153	2.80723	3.91483	2.88321	3.10706	3.13991	1.9894	2.98728	2.88625	2.78213
PF3D7_0627300	50.3562	47.3332	53.1849	67.1144	66.3359	64.2705	63.8344	65.6109	66.9091	66.779
PF3D7_0627400	3.73497	3.22001	3.45008	5.53478	4.81791	6.6163	6.13315	5.47974	6.45669	5.81929
PF3D7_0627500	25.0526	25.7856	23.7059	57.6805	52.1319	30.5687	48.2546	47.9818	50.5037	48.4111
PF3D7_0627600	3.85651	3.81037	4.01211	8.49844	8.31133	6.7849	5.55565	11.3902	11.2827	10.3293
PF3D7_0627700	40.0683	39.0808	37.7723	32.6953	33.8103	26.5447	32.1251	29.9069	31.2686	32.4717
PF3D7_0627800	23.0379	22.7897	22.8578	18.6008	18.8393	21.9315	25.859	18.2344	18.1491	19.5987
PF3D7_0627900	13.1536	13.6082	12.7495	11.4204	11.2409	9.24144	10.8661	11.5234	10.7035	11.8219
PF3D7_0628000	3.16957	4.31189	3.47975	3.53045	3.04448	2.71836	3.56339	4.64213	3.95999	4.4337
PF3D7_0628100	17.3958	16.7046	16.1051	7.88278	8.75974	7.87512	6.71332	5.56096	5.37548	5.34598
PF3D7_0628200	59.0381	54.7503	58.6632	56.556	59.0138	56.2218	57.2101	55.5171	55.3692	56.6303
PF3D7_0628300	41.2613	41.6361	42.0932	17.2475	16.1114	9.41513	9.09587	12.2549	11.7725	12.5366
PF3D7_0628400	2.66781	2.65233	3.22413	3.99984	3.4383	3.12663	2.63949	3.37098	4.25935	3.64426
PF3D7_0628500	1.56477	1.31007	1.76885	1.79463	2.06346	2.7954	1.96232	2.01838	2.06797	2.54972
PF3D7_0628600	10.6944	11.183	11.3488	20.1045	19.6456	21.9702	20.7436	21.4481	22.3692	22.0608
PF3D7_0628700	1.91241	1.68658	2.23953	2.90475	2.71072	3.97032	2.4994	3.26595	3.33721	3.18584
PF3D7_0628800	1.46758	1.65624	1.59183	3.33722	3.04645	4.70995	4.53332	4.67472	4.72899	4.32831
PF3D7_0628900	1.32439	1.7213	1.55021	4.34862	3.27636	4.20932	2.75892	4.96008	4.43742	4.50269
PF3D7_0629000	0.597576	0.702814	1.10709	1.75048	1.07707	1.63598	1.5386	0.859869	1.34545	0.512943
PF3D7_0629100	17.4377	17.3219	17.0074	11.3494	13.1078	13.645	14.9354	12.4492	11.4335	12.385
PF3D7_0629200	17.1835	18.108	16.8901	29.0348	30.3289	39.1185	39.4958	31.6	32.1431	31.9957
PF3D7_0629300	9.29165	10.115	8.55618	2.70113	2.64634	3.7754	3.30243	1.8955	1.7171	1.71629
PF3D7_0629400	3.21237	3.26324	3.12169	8.74365	8.40081	7.4608	6.86781	10.3293	10.4693	10.5257
PF3D7_0629500	20.544	20.7296	19.791	14.8712	14.8803	16.5078	17.1154	14.5541	14.7517	15.0266
PF3D7_0629600	7.35285	7.3332	8.39196	6.80268	5.76872	6.45705	5.74929	8.06841	5.742	6.65376
PF3D7_0629700	39.15	36.5418	38.7339	31.8181	34.0527	39.9288	36.2978	31.4041	31.5437	32.5408
PF3D7_0629800	35.315	34.3606	35.1361	21.8594	23.1104	19.6726	17.5402	23.0067	21.776	23.2194
PF3D7_0629900	25.5095	25.9477	25.6225	17.0432	16.2699	14.11	15.9183	14.8734	14.3684	14.2884
PF3D7_0630000	0.544651	0.740943	0.847096	2.23363	1.3998	1.25638	0.497513	1.21911	1.43904	1.10818
PF3D7_0630100	2.34842	1.95199	2.57421	2.6485	2.25307	4.35984	3.42505	2.06977	2.38633	1.83944
PF3D7_0630200	0.478463	0.885709	1.18189	3.24516	2.55397	0.793488	0.698251	2.80098	2.8698	3.22241
PF3D7_0630300	2.04302	1.9887	2.15372	3.87864	4.15621	4.00017	3.2872	4.84585	4.70714	5.09294
PF3D7_0630400	1.68313	1.54837	2.12258	1.88912	1.26669	2.07961	0.97476	1.98285	1.82236	1.82495
PF3D7_0630500	6.93203	6.91336	7.02801	7.94653	9.32559	11.0486	11.5462	11.0263	10.7306	12.3691
PF3D7_0630600	7.27187	7.15923	7.20062	13.3257	14.5223	16.0931	15.124	14.5931	14.4908	15.8561
PF3D7_0630700	2.05947	2.18299	2.65188	2.99502	3.5628	4.61853	4.18428	2.94242	2.83512	2.38214
PF3D7_0630800	1.17975	1.71753	1.69158	2.66934	2.30968	2.72862	1.49213	2.48892	2.36216	2.18829
PF3D7_0630900	30.3574	30.4942	28.2527	25.8447	26.2424	28.407	28.8358	24.5349	26.6588	26.5201
PF3D7_0631000	2.28039	2.57605	2.89261	2.46436	2.98079	3.54333	2.68931	3.41435	4.39667	3.96775
PF3D7_0631100	1.60469	1.57719	1.79167	4.26439	4.10318	4.21302	4.16469	5.02856	5.51606	4.91463
PF3D7_0631300	0	0	0	0	0.0966272	0	0.0871785	0.308567	0	0
PF3D7_0631400	2.37042	1.43861	1.95179	9.21483	10.1767	67.4297	85.1636	23.3234	22.6941	21.3644
PF3D7_0631500	14.9508	13.6444	12.497	7.84486	8.8917	8.92347	11.3648	5.52116	5.76245	6.13584
PF3D7_0631600	0.649081	0.865381	0.717287	0.770548	0.574687	2.37321	0.97217	0.61173	0.396727	0.527829
PF3D7_0631800	0.327017	0.207097	0.201948	0.0670552	0.0687649	0.313345	0.124081	0	0	0
PF3D7_0631900	0.114408	0.0966046	0.0471015	0.312793	0	1.0049	0.361752	0.597528	0.253072	0.458289
PF3D7_0632000	0.0293774	0.0744175	0.108851	0	0.0617745	0.703729	0.167202	0.0657564	0.0974746	0.0504335
PF3D7_0632100	0.032511	0.0823554	0.040154	0	0	0	0.0616788	0.218311	0.215744	0.0558131
PF3D7_0632200	0.0605324	0.0766691	0.0373815	0	0	0	0.0574201	0	0	0.103919
PF3D7_0632300	0.126769	0.321126	0.391428	0.0649853	0.0666422	0.0759182	0.180377	0	0.0525777	0.163223
PF3D7_0632400	0.057204	0	0.0353261	0	0.240576	0.0685156	0.217051	0.192063	0.284706	0.294614
PF3D7_0632500	3.97475	3.74409	3.40015	7.68252	7.56957	6.57218	7.0013	4.84709	5.12705	4.90315
PF3D7_0632700	1.86323	1.70641	1.48697	1.29312	2.10968	3.77666	2.66474	1.53989	1.47422	1.27948
PF3D7_0632800	4.14493	4.23398	3.95643	4.80124	5.04937	3.25799	3.20405	3.98095	3.84322	3.98553
PF3D7_0700100	0.381252	0.381226	0.452294	0.596608	0.569625	0.865215	0.609095	0.494057	0.332895	0.465049
PF3D7_0700200	0	0.126377	0.205391	0.340993	0.139875	0.637376	0.630985	0.297782	0.275887	0.285489
PF3D7_0700300	0	0.0405026	0.0394958	0.0655712	0	0	0.0606677	0	0	0.109796
PF3D7_0700400	0	0	0.0957949	0	0	0.371591	0	0.0868037	0	0.0665762
PF3D7_0700500	0.100377	0.0847568	0.0413249	0.068608	0.0703572	0.400752	0.571296	0.224677	0.166526	0.114881
PF3D7_0700800	1.64239	1.53616	2.49662	9.99961	12.2205	77.4759	75.6924	21.4918	22.7202	22.9904
PF3D7_0701100	4.5089	4.73881	4.30504	2.62285	2.82421	3.06411	2.36604	1.28839	2.49343	1.81164
PF3D7_0701500	0.302037	0.191277	0.248696	0.206444	0.317561	0	0.0955027	0	0.0835137	0
PF3D7_0701600	0.629686	0.728195	1.25111	2.80691	2.0725	14.8873	13.037	3.24786	2.72519	2.53803
PF3D7_0701700	0	0	0.11351	0.0942248	0.193254	0.110077	0.0871785	0	0.152469	0.0788877
PF3D7_0701800	0.582798	0.347369	0.592783	0	0.216265	0	0.195117	0.230205	0.113749	0.0588538
PF3D7_0701900	120.811	122.801	119.693	24.1486	22.9126	24.1842	23.4734	15.1912	15.834	16.4003
PF3D7_0702000	129.724	130.995	126.033	21.669	20.2329	19.5253	22.2414	19.0172	18.6773	19.585
PF3D7_0702200	22.9323	22.7541	24.2044	18.8836	18.9837	18.3435	19.8991	16.9146	18.8051	18.5774
PF3D7_0702300	109.254	105.643	100.242	26.0156	25.8878	25.0099	25.577	24.6324	25.3136	27.0917
PF3D7_0702400	65.9987	66.2608	62.1115	78.8735	81.5811	122.237	136.378	87.5812	89.4963	90.6206
PF3D7_0702500	42.269	41.3291	40.6028	74.5265	77.4823	119.052	132.519	82.4446	81.1181	83.5472
PF3D7_0702600	17.5855	17.0326	18.7994	10.9087	10.8761	20.5318	13.7376	9.26169	9.56137	6.0887
PF3D7_0702900	6.43824	6.72344	7.58318	8.61169	7.80019	9.24339	9.70683	9.40051	9.0188	8.49091
PF3D7_0703000	2.01454	1.86659	2.22096	2.2179	1.60633	2.44529	2.50093	2.17895	2.11968	2.22827
PF3D7_0703100	5.03956	5.39254	5.83083	4.276	3.8369	6.03609	4.50571	4.927	5.04523	5.1711
PF3D7_0703200	5.32488	4.97864	5.78679	10.182	10.3358	10.3629	8.20718	12.4657	12.0648	12.5587
PF3D7_0703300	4.21005	4.97687	4.70458	7.48172	7.84111	11.0456	11.6385	7.17982	7.6497	8.0536
PF3D7_0703400	3.41542	3.23218	4.05918	4.22844	3.98393	7.25536	6.33293	6.14474	6.73531	5.95192
PF3D7_0703500	95.3903	94.7078	86.1049	83.1958	83.2782	99.9067	107.184	91.1201	93.5037	93.0317
PF3D7_0703600	10.3158	11.1659	10.7583	8.04016	8.43883	7.72227	6.78987	8.42321	9.05906	7.45429
PF3D7_0703700	37.3495	38.017	36.4931	28.0109	26.1137	35.8105	37.5629	24.0208	25.7338	25.7846
PF3D7_0703800	2.67701	2.84628	3.12435	2.79498	2.63384	3.82411	2.63256	2.17143	2.77065	2.84599
PF3D7_0703900	26.5961	25.5203	23.3232	22.539	25.3142	27.4264	26.4262	23.3728	23.0576	24.4476
PF3D7_0704000	6.30772	6.35779	6.1857	5.40666	5.72774	7.08764	7.43883	6.00367	5.68794	6.19158
PF3D7_0704100	10.2865	10.5186	11.3134	10.1061	10.8116	12.0449	7.33043	11.7391	11.3389	11.0673
PF3D7_0704200	10.1491	9.38886	9.55106	11.9536	13.1435	16.8583	18.5427	11.9423	13.558	12.3645
PF3D7_0704300	14.6021	15.4789	14.7297	14.0316	14.4982	17.3965	12.3832	14.8186	14.5728	14.0669
PF3D7_0704400	6.14351	6.72452	5.66742	8.24269	8.99112	8.78911	10.5221	8.93405	8.99675	10.026
PF3D7_0704500	9.02849	8.92859	8.911	7.72281	7.34905	7.84872	6.22858	7.03752	7.29151	7.26119
PF3D7_0704600	54.955	54.9172	53.4052	61.5771	65.8478	59.5233	55.3149	66.2647	65.027	65.5397
PF3D7_0704700	5.71259	5.81763	6.45794	5.70137	4.9963	6.45295	5.64495	5.31836	4.99621	4.79815
PF3D7_0704800	3.0052	3.00136	3.11738	2.02924	1.98552	2.80562	1.61912	1.99158	1.95811	2.02626
PF3D7_0704900	5.19478	5.69643	5.684	6.43407	6.89136	7.85058	7.6065	8.97437	8.84955	8.49915
PF3D7_0705000	27.514	27.4937	26.8857	26.7283	28.3416	27.2715	26.0486	25.4483	25.7828	26.785
PF3D7_0705100	4.18038	3.98516	4.47656	5.60822	5.37714	6.39192	4.21856	6.49521	6.30815	7.02395
PF3D7_0705200	0.70919	0.751792	1.09489	1.48581	1.23193	2.01277	1.14071	1.32859	1.08703	1.28367
PF3D7_0705300	6.63852	7.0719	8.08205	9.89326	9.84638	10.1662	7.01688	9.60543	10.2464	10.318
PF3D7_0705400	11.246	11.6303	12.3968	16.1246	15.4316	14.947	14.2238	15.3604	16.2871	15.4075
PF3D7_0705500	88.2555	83.8565	86.33	59.4406	62.9959	55.8652	58.2057	52.7963	51.9697	55.0681
PF3D7_0705600	5.32942	5.22849	4.89769	5.96411	5.98321	8.28742	7.43744	6.36889	6.5937	6.69912
PF3D7_0705700	72.67	77.1322	69.3397	91.4309	94.5185	75.1185	107.609	100.298	97.0184	96.552
PF3D7_0705800	1.5166	1.5897	1.77625	3.64597	3.18909	2.69342	1.58744	4.91639	3.68731	3.81564
PF3D7_0705900	5.90995	6.20626	6.53706	13.6524	13.2139	5.95856	5.07386	14.0238	15.0173	15.0262
PF3D7_0706000	35.6719	34.7938	34.3315	28.1645	28.8826	20.6574	26.4097	28.6052	27.3592	29.685
PF3D7_0706100	2.73044	2.4465	2.79065	3.10501	2.8457	3.59883	3.03116	3.76307	2.93747	3.1011
PF3D7_0706200	0.976091	1.2363	0.941846	1.43857	1.66767	1.89979	0.925905	1.91172	1.26511	0.942582
PF3D7_0706300	14.5286	15.3621	16.7025	6.91577	7.91042	11.2643	7.69062	7.62184	9.68426	8.68512
PF3D7_0706400	45.9848	45.8205	49.3691	64.104	64.6043	66.8016	63.82	63.0901	58.9567	61.8316
PF3D7_0706500	92.4847	93.0176	91.9407	67.5888	68.9787	66.6902	63.9862	67.3073	67.1173	66.3938
PF3D7_0706600	0.866057	0.805557	1.33707	1.38739	1.30894	2.82019	1.28364	1.78708	1.61639	1.46357
PF3D7_0706700	1.57719	1.60188	1.83771	2.10518	2.09628	2.45935	2.17358	2.03158	1.9254	1.68589
PF3D7_0707200	3.83941	3.70473	4.39829	4.06448	3.96508	6.02718	3.91138	3.96641	3.96687	3.86117
PF3D7_0707300	129.898	134.313	129.819	57.2712	56.596	62.286	49.6202	35.0116	37.1249	36.4729
PF3D7_0707400	6.47041	7.18094	7.67754	19.1847	18.7917	24.4524	23.538	18.0966	20.6886	19.9465
PF3D7_0707500	18.1717	15.5981	17.3359	4.26686	4.62333	5.26685	3.63741	4.54052	3.919	4.06662
PF3D7_0707600	18.5592	17.8975	18.4676	13.481	12.5767	13.6164	12.7761	11.7523	11.4752	11.6786
PF3D7_0707700	29.8711	29.4621	29.3336	37.6351	37.2726	33.4874	31.0106	34.3005	33.448	36.0661
PF3D7_0707800	3.7737	3.57981	4.39011	6.83899	6.88165	8.36465	6.9514	8.00869	7.49453	8.05106
PF3D7_0707900	41.4453	43.8235	43.4608	37.6054	41.0801	32.7023	39.7424	35.8693	36.9986	37.4781
PF3D7_0708000	4.85615	5.0088	5.04878	9.99961	9.69444	8.81051	7.3276	10.8926	10.5549	10.4122
PF3D7_0708100	13.6915	14.1069	14.7443	15.2045	13.263	16.5831	16.986	13.0849	12.914	11.7788
PF3D7_0708200	2.94673	3.21476	3.11955	4.82368	3.98337	3.26248	2.30194	4.10156	4.0054	3.9535
PF3D7_0708300	14.3451	14.7311	14.7809	14.1386	14.4158	11.059	12.6302	14.0588	14.7591	12.1434
PF3D7_0708400	447.634	464.822	434.637	536.127	541.058	831.235	1036.51	453.529	456.109	451.33
PF3D7_0708500	15.5669	16.0047	17.4167	26.6271	25.8364	30.4317	28.5708	20.8156	21.0757	20.3578
PF3D7_0708600	1.57276	1.49402	1.40292	2.86663	4.04211	2.61633	1.82343	3.03142	2.75418	2.17502
PF3D7_0708700	5.67391	7.33936	7.0575	10.4792	10.5349	6.60308	6.75636	9.86285	12.8512	11.8131
PF3D7_0708800	120.573	120.792	117.389	116.901	114.929	122.091	133.38	104.74	105.218	104.116
PF3D7_0708900	13.9304	12.0299	13.0427	13.8633	12.0692	7.53514	8.25398	12.9844	12.5719	11.2912
PF3D7_0709000	20.1326	18.6564	19.2885	19.2462	19.8405	17.4535	21.9406	17.9636	17.109	16.8751
PF3D7_0709100	6.91945	6.76317	6.66349	11.7447	12.1219	7.01523	6.95803	11.8694	12.3684	12.434
PF3D7_0709200	5.72436	5.12605	5.6741	7.25205	8.97035	8.90882	7.60897	9.63018	8.22649	7.26091
PF3D7_0709300	8.96991	8.49994	8.51119	14.4638	15.1468	13.9704	14.2326	13.0638	13.2625	12.7961
PF3D7_0709400	3.45654	3.31568	3.72504	6.47966	6.18169	6.73771	5.40041	7.14904	6.33879	6.38487
PF3D7_0709500	2.0155	1.79806	2.68415	3.70156	3.53796	4.11438	3.15875	3.49141	3.43097	4.03178
PF3D7_0709600	19.5809	18.9301	20.7494	17.4842	17.4334	24.0499	23.311	18.3419	17.2653	17.656
PF3D7_0709700	15.7947	14.3971	16.9504	15.8097	16.4444	17.414	19.0574	16.6661	17.6518	15.8079
PF3D7_0709800	2.12401	2.53198	2.43046	2.3698	2.62727	1.27201	2.25184	3.07628	2.53918	2.5203
PF3D7_0709900	2.00119	2.01764	2.6315	3.71556	3.78936	3.60131	2.0494	3.83305	3.64207	3.40134
PF3D7_0710000	3.05271	3.15503	3.53911	4.29877	3.88809	5.18217	3.71088	4.0489	3.66661	3.81144
PF3D7_0710100	19.4207	18.7909	22.0776	10.4221	10.4712	11.2706	10.0988	9.83938	10.056	9.10893
PF3D7_0710200	10.1748	10.2482	11.4469	15.9187	15.4564	21.6007	14.0475	18.0936	17.5331	16.209
PF3D7_0710300	2.36644	2.96928	2.43109	7.1199	6.18529	8.58263	9.31476	6.13846	5.68712	5.42943
PF3D7_0710400	2.4579	1.73969	3.63097	6.02818	6.23255	7.85047	6.4917	7.55122	6.47631	5.58475
PF3D7_0710500	2.38812	2.91475	2.92273	6.00978	4.70215	4.52454	3.25384	6.22011	7.59966	6.74602
PF3D7_0710600	83.7284	85.4624	89.0862	135.16	128.358	148.443	138.968	128.887	126.091	123.493
PF3D7_0710700	43.3241	42.4447	47.6259	37.5077	34.4573	41.6498	28.2864	35.0791	35.7992	32.3021
PF3D7_0710800	12.8686	12.3601	14.5694	19.0427	19.3929	19.9858	17.4152	16.9464	17.3283	16.8636
PF3D7_0710900	9.78629	10.0068	10.5965	9.74346	10.7849	10.5696	8.54977	10.2983	9.69752	11.4917
PF3D7_0711000	9.68793	9.73506	10.2588	14.6883	15.2827	17.9109	15.6022	15.1476	14.511	15.7597
PF3D7_0711100	12.3356	11.9513	11.9446	6.7173	7.5148	6.23285	7.19627	6.94667	6.42291	6.99625
PF3D7_0711200	2.82255	2.74894	2.53535	2.34576	2.1133	2.45867	1.9675	2.4649	2.62511	2.45951
PF3D7_0711300	10.4293	10.0072	12.7943	13.7528	14.0296	19.6836	17.3211	16.7418	18.9334	19.3512
PF3D7_0711400	4.3413	4.92057	5.37635	13.1009	13.681	15.7534	13.9194	14.2747	15.2781	14.6246
PF3D7_0711500	15.2181	16.0946	15.3177	38.0857	38.2673	43.1721	47.6364	37.9501	38.0553	35.9352
PF3D7_0711700	2.60923	2.57774	2.4492	5.41445	5.12454	5.60031	4.56403	4.87083	4.77026	5.02586
PF3D7_0712000	1.50166	1.33772	1.60121	3.66421	3.84184	3.87299	3.34272	4.15671	3.61234	4.09038
PF3D7_0712300	2.41815	2.34899	2.05648	3.20408	3.38273	2.67541	2.67288	2.63751	2.73682	2.81447
PF3D7_0712400	0.51296	0.406958	0.640515	0.670397	0.509691	0.769679	0.449156	0.479458	0.514344	0.338701
PF3D7_0712600	206.492	201.204	180.018	392.241	391.834	307.159	302.481	325.587	323.897	328.175
PF3D7_0712800	0.63659	0.734184	0.767071	1.56003	1.46921	1.40096	0.972067	1.1237	1.02176	1.20837
PF3D7_0712900	2.23293	2.25455	2.32208	2.30013	2.13729	2.76278	2.18807	1.92142	1.78233	2.14272
PF3D7_0713000	0.0628737	0.0398173	0.116482	0.0644616	0.0661052	0.225919	0.0596411	0	0	0
PF3D7_0713100	1.21571	1.25983	1.19438	1.47303	1.33629	5.95678	4.82248	1.17505	1.23762	1.2807
PF3D7_0713200	3.22907	2.58307	3.56838	1.85859	2.14423	2.89503	2.40028	1.98657	2.00498	2.23684
PF3D7_0713400	20.7981	20.8709	21.1221	15.6615	17.7465	19.4698	17.701	16.0494	16.2547	16.9733
PF3D7_0713500	10.0569	9.05413	9.44587	5.9837	6.48632	6.47431	5.33187	5.98383	5.60479	5.95115
PF3D7_0713600	6.68972	7.76051	7.71863	5.2161	4.88619	6.3866	5.12765	6.46037	6.24913	6.61359
PF3D7_0713700	5.70055	5.24593	6.72901	13.0284	13.3294	11.9486	12.3358	11.2645	11.5014	12.9466
PF3D7_0713800	10.2198	10.7493	12.156	7.6079	6.72737	8.46206	5.22654	7.3102	6.15533	6.71282
PF3D7_0713900	24.838	24.2371	23.6963	27.0825	28.9007	34.9072	33.1968	32.8173	31.9821	33.9572
PF3D7_0714000	96.9036	96.3256	97.8168	83.2448	81.3521	74.4835	86.611	65.372	67.7829	63.6604
PF3D7_0714100	1.23761	1.18167	1.7402	2.49868	2.76258	3.55759	1.6255	2.04567	1.76891	1.37285
PF3D7_0714200	33.6579	32.8259	30.3306	22.7829	24.2584	28.8738	26.0958	24.3844	23.6778	23.7
PF3D7_0714300	14.0992	13.5733	14.9174	12.1024	12.898	12.8104	11.2906	12.7397	11.3635	11
PF3D7_0714400	2.7079	2.81731	2.74728	4.2041	4.10793	5.79172	4.14658	5.10872	4.8775	4.25032
PF3D7_0714500	17.358	17.8305	18.4786	19.1367	19.141	21.4573	23.6534	19.7246	19.5796	20.0948
PF3D7_0714600	32.225	33.5972	32.2276	26.0946	29.0814	26.6607	24.9923	25.8133	27.1515	24.434
PF3D7_0715000	16.7199	16.7695	18.8038	22.8005	20.4091	23.2498	24.2933	18.1343	19.5748	22.2163
PF3D7_0715100	1.93238	2.51366	3.48324	5.56873	3.29464	2.87747	2.2789	5.26051	4.93871	3.7657
PF3D7_0715200	7.10147	7.6551	7.41255	18.9746	19.9921	9.79139	7.66429	25.1392	24.1856	24.0197
PF3D7_0715300	1.72517	1.66116	2.04352	3.3513	3.77618	3.38343	2.10541	3.29697	3.07966	3.6718
PF3D7_0715400	2.03033	2.44137	2.92029	4.8483	4.26936	4.3711	2.58417	5.2924	4.34899	4.45622
PF3D7_0715500	2.40229	1.86618	2.84836	5.71406	6.60064	2.99241	3.03836	7.95815	8.18339	7.97329
PF3D7_0715600	3.52843	4.29975	4.02778	6.30328	6.09864	6.40324	5.73049	6.79091	7.13972	7.6406
PF3D7_0715700	1.48151	1.02758	2.00407	1.15728	1.40931	1.68997	2.27531	2.36866	2.51636	2.84616
PF3D7_0715800	2.65065	2.29334	2.83576	7.11934	5.77003	5.94715	4.07257	6.93582	6.68909	6.56938
PF3D7_0715900	3.59872	4.10636	4.08436	6.64794	6.45384	4.94459	4.05952	5.61199	7.24325	5.9369
PF3D7_0716000	45.8956	43.8136	45.8697	54.5672	54.7242	50.7529	43.6436	52.9541	54.4359	54.6564
PF3D7_0716100	35.7227	36.5463	35.0654	26.5706	28.4955	27.9544	24.8474	28.6725	26.2337	27.5445
PF3D7_0716200	88.1453	90.619	82.1845	63.0158	65.5377	52.0998	59.7484	57.1249	55.0758	57.4492
PF3D7_0716300	22.5604	21.2416	21.0907	40.2855	42.3026	40.6924	39.542	45.0009	42.8743	42.9466
PF3D7_0716400	6.45925	7.20202	8.69915	16.0628	15.1719	12.7981	10.7225	17.5726	17.0999	16.014
PF3D7_0716500	1.96695	2.27018	2.78874	3.96166	4.25846	4.51663	3.57708	5.05398	4.30587	4.33584
PF3D7_0716600	1.99648	1.98979	2.0616	4.89914	4.71435	4.39052	3.63243	6.55666	6.32571	6.46158
PF3D7_0716700	1.93286	1.28848	1.52344	4.04156	4.09113	3.04613	2.75022	5.52182	5.42172	5.08648
PF3D7_0716800	54.6705	54.4226	54.9793	65.5127	66.7039	78.0158	75.7437	64.2274	63.8051	63.8183
PF3D7_0716900	10.8339	10.1703	12.2827	13.3515	14.6124	14.4508	13.6766	17.6058	16.6574	16.603
PF3D7_0717000	2.38057	2.72606	3.18189	4.21271	3.88582	3.64551	2.59845	5.13387	5.73473	5.15054
PF3D7_0717100	3.79375	3.91145	3.61422	8.96496	8.14771	10.4455	10.0719	9.57903	9.13377	8.22055
PF3D7_0717200	16.2824	16.0899	16.0483	18.5778	19.1193	15.6789	17.0968	21.9755	22.6531	22.7219
PF3D7_0717300	8.85704	9.71942	9.89742	20.0833	20.6939	16.1091	16.0476	22.4736	21.0496	21.0983
PF3D7_0717400	22.4632	22.2388	22.4695	36.9556	37.9455	45.208	46.8716	37.8051	37.68	37.4745
PF3D7_0717500	31.9515	33.202	31.5159	29.9839	28.7458	29.3526	25.8908	30.8587	30.0012	29.9287
PF3D7_0717600	7.83307	8.18651	8.74469	8.65497	9.09458	6.90698	5.34862	10.0214	10.3908	10.8349
PF3D7_0717700	45.5645	47.5473	46.6222	77.2604	74.857	70.4132	72.5349	76.1132	80.2498	79.3235
PF3D7_0717800	1.80923	2.19471	2.10868	3.36151	3.96519	6.20593	4.43153	3.27015	3.59338	3.61637
PF3D7_0717900	3.1424	3.69473	3.47106	8.46168	8.92677	10.9647	9.67364	9.50218	8.69533	9.16081
PF3D7_0718000	0.768377	0.780596	0.99103	1.91612	1.91448	2.12344	1.35524	1.98414	1.99843	1.95118
PF3D7_0718100	3.41598	3.60907	3.58723	7.87139	7.93873	5.52954	4.90062	10.0781	9.88241	9.92877
PF3D7_0718300	0.318284	0.237136	0.312175	0.604656	0.511805	0.583044	0.399599	0.251444	0.310609	0.257135
PF3D7_0718400	7.30373	7.22982	7.16111	12.3037	11.6722	19.1648	19.6548	11.6701	13.1236	12.5772
PF3D7_0718500	8.65502	9.40512	8.90812	21.5118	22.9909	21.4397	21.3025	24.0693	25.3454	25.0455
PF3D7_0718600	3.44558	3.90472	4.34326	3.86404	2.7854	4.17413	3.44045	3.67088	3.42713	3.41105
PF3D7_0718700	1.35812	0.971063	1.6233	2.47043	2.25704	2.20389	2.78438	2.89284	2.94361	2.74521
PF3D7_0718800	0.274354	0.243244	0.304967	0.787592	0.749982	0.854373	0.364347	1.04396	0.864796	0.612295
PF3D7_0718900	0.474193	0.0546003	0.319457	0.265183	0.543889	0.516327	0.245352	0.385965	0.357586	0.59205
PF3D7_0719000	6.35277	6.65116	6.29598	16.178	17.1291	16.3225	16.1831	17.6599	18.9537	18.3381
PF3D7_0719100	2.59761	2.54515	2.81482	8.19064	6.85355	4.93106	4.09126	7.02107	8.86284	9.17129
PF3D7_0719200	1.37123	1.03783	1.4251	4.83479	4.4306	3.72539	2.50628	4.45419	4.93816	4.59327
PF3D7_0719300	20.2684	20.7166	19.0623	27.9322	27.6053	29.2972	28.3902	27.3569	27.3676	28.3342
PF3D7_0719400	7.57691	7.74887	8.22771	14.3371	14.8763	10.5341	6.9458	18.2998	16.8173	18.5367
PF3D7_0719500	7.23563	7.36018	8.27469	9.25488	8.5121	7.77104	6.02071	8.58723	9.40662	8.47487
PF3D7_0719600	44.4432	42.722	44.8976	73.9635	72.5026	69.2344	74.522	64.4531	68.2511	65.8047
PF3D7_0719700	53.8797	57.4707	54.7324	77.8228	79.5433	69.2039	79.0325	76.964	74.6718	74.3935
PF3D7_0719800	4.20604	4.27632	4.77077	5.74968	5.92636	4.90066	4.53261	6.18028	5.74367	5.96813
PF3D7_0719900	16.4406	15.4674	16.8345	21.6013	22.0586	21.9889	20.59	20.389	20.7819	19.827
PF3D7_0720000	12.6064	10.7619	12.2091	14.7468	12.3785	14.1014	12.6957	15.2896	14.603	14.9206
PF3D7_0720100	26.0785	26.1463	25.335	23.2543	24.067	25.6642	22.9529	24.3315	22.716	24.8972
PF3D7_0720200	15.5901	14.6179	17.2456	22.6567	22.3591	26.4684	26.1312	23.0381	22.0975	21.6973
PF3D7_0720300	2.83554	1.23843	1.81146	2.60641	3.49529	1.40534	0.927501	1.53201	1.78435	1.00715
PF3D7_0720400	5.43122	5.60271	5.56041	12.1297	12.1087	14.7973	16.1139	11.9225	11.6159	11.9303
PF3D7_0720500	1.35816	1.84923	1.74036	3.27228	3.46281	3.00944	2.06133	4.75003	4.30924	5.12956
PF3D7_0720600	4.12324	4.11649	4.23883	6.0178	5.5082	4.93857	4.21034	6.10756	5.3718	5.37138
PF3D7_0720700	47.693	45.6163	50.2969	51.4137	51.3179	41.0338	38.7087	44.6496	44.9545	43.691
PF3D7_0720800	4.52203	4.88999	5.61146	7.6979	7.35593	8.482	8.17438	8.35527	9.27144	8.7885
PF3D7_0720900	4.53819	4.03324	5.27537	7.89803	7.61825	5.89234	5.39011	8.66416	8.76262	9.03484
PF3D7_0721000	9.68268	9.57201	10.5891	14.543	14.3995	21.1483	17.69	13.6006	14.2178	13.9025
PF3D7_0721100	10.7237	11.6242	11.6602	24.8894	25.0398	27.6189	25.462	28.0896	27.4773	28.5465
PF3D7_0721200	9.60937	9.07218	9.47562	8.62623	8.3573	8.64541	7.79211	8.54908	7.75061	7.94433
PF3D7_0721300	31.9007	32.977	40.6244	33.3462	35.7788	37.4393	36.1106	34.1204	34.2876	33.7636
PF3D7_0721400	4.37586	4.34402	4.50991	8.30585	8.08242	8.03878	7.57254	9.19902	9.17259	8.7812
PF3D7_0721500	2.71874	2.2204	3.2478	3.89932	3.46765	4.16385	2.1139	3.8907	4.19	4.25931
PF3D7_0721600	123.131	125.744	120.65	178.631	174.926	162.774	175.137	174.437	183.372	182.196
PF3D7_0721700	6.49923	7.28716	7.106	11.7246	12.621	6.38065	4.8512	14.0705	14.5826	14.5109
PF3D7_0721800	13.3994	12.8971	15.6533	22.0698	21.5136	26.536	26.7058	21.6552	21.026	22.9204
PF3D7_0721900	9.79597	10.1097	10.8864	11.4219	12.2516	7.7709	10.8107	14.7133	12.4985	11.5046
PF3D7_0722000	19.6764	21.5765	20.5974	18.1424	20.0728	16.9015	17.6089	21.6622	20.093	21.861
PF3D7_0722100	8.25397	9.04474	7.9608	10.681	10.8884	12.515	12.6681	11.8324	10.7701	10.7734
PF3D7_0722200	60.8971	62.83	58.577	24.2385	25.5652	29.2967	19.6169	16.5165	14.7979	15.3542
PF3D7_0722300	12.2384	12.7953	12.9439	11.2587	11.8863	10.308	12.0992	11.4442	11.0409	10.6441
PF3D7_0722400	44.0306	46.2574	44.3064	49.9718	48.052	57.6839	64.2366	45.916	47.5089	48.0783
PF3D7_0722500	38.8402	43.1857	40.4032	40.6824	43.0185	41.7856	39.4682	45.4596	43.5313	40.9319
PF3D7_0722600	43.5945	43.9082	42.6393	35.6493	37.1621	38.6765	36.4501	36.5191	36.1185	34.7987
PF3D7_0722700	5.14796	5.70966	5.49898	7.5318	6.55356	5.59932	5.85993	6.54	7.20172	6.68801
PF3D7_0722800	1.6816	1.87429	2.13232	5.42508	4.95048	2.79292	1.70148	4.36623	4.35207	4.42655
PF3D7_0722900	1.48806	1.59794	1.99771	1.65831	1.93867	1.58858	1.19675	1.99123	1.7442	1.33285
PF3D7_0723000	3.42574	3.13937	4.10666	4.09075	4.57642	7.28912	5.46698	4.33014	4.74726	4.46274
PF3D7_0723100	0.619256	0.677382	0.660542	0.981203	0.94703	1.14628	0.801023	0.882066	1.07405	0.676522
PF3D7_0723200	1.23199	0.979086	1.52163	1.73368	1.16832	1.50454	0.779101	1.40584	1.20229	1.32707
PF3D7_0723300	9.13127	9.91101	10.2178	7.37216	7.14157	8.46342	6.72645	6.51592	6.31546	6.25761
PF3D7_0723400	86.6466	85.5603	85.7577	66.1076	69.7347	60.2436	56.0023	63.8644	64.6179	64.8339
PF3D7_0723500	2.87864	3.83792	4.0232	6.73113	6.95585	6.16986	6.99426	7.51726	7.3311	6.89264
PF3D7_0723600	11.5398	9.72173	11.2126	15.956	18.0881	16.9285	17.7755	17.1805	18.0909	17.4028
PF3D7_0723700	6.09512	5.00264	6.65836	12.9944	12.8862	15.7867	13.4838	14.825	16.9748	15.9601
PF3D7_0723800	12.4838	12.2349	13.2416	17.3531	17.5989	17.6405	13.7048	18.1891	18.2131	18.1968
PF3D7_0723900	14.0803	14.1489	13.8703	20.6595	21.8868	25.3234	25.2099	21.1269	20.6082	21.3382
PF3D7_0724000	1.78386	1.84341	2.39413	3.24847	3.14171	3.62529	2.34579	2.78205	2.46798	2.62021
PF3D7_0724100	18.3686	17.2863	21.1545	33.4199	33.3765	41.311	29.681	34.5091	33.3116	34.0046
PF3D7_0724200	6.58502	6.07437	6.19958	10.5474	10.2415	14.5838	10.4186	8.12062	9.68786	11.2622
PF3D7_0724300	1.76416	2.13869	2.42792	4.23756	3.97464	6.09753	4.92474	4.40007	5.22635	4.75925
PF3D7_0724400	21.5986	19.2401	21.5551	19.091	20.1326	18.8716	26.8884	18.3086	19.1981	20.1251
PF3D7_0724500	4.6401	4.46525	6.24322	3.88025	4.57878	4.65724	3.83597	4.8159	3.9565	4.53922
PF3D7_0724600	4.12235	3.71576	4.10442	5.05102	4.75435	6.60354	5.70967	5.06081	5.21108	5.2535
PF3D7_0724700	14.9448	14.8893	14.6703	17.3073	18.5006	19.4319	17.92	16.6501	16.5576	17.2444
PF3D7_0724800	6.29409	6.68095	7.19153	6.06116	5.27799	4.05929	2.85229	6.01746	5.98192	6.037
PF3D7_0724900	14.434	15.4673	15.0027	9.24574	9.41336	5.89721	3.49056	7.39547	7.22251	7.30704
PF3D7_0725000	5.94493	6.57106	6.00835	9.28199	8.8542	10.7907	9.1734	9.55652	9.66763	9.10839
PF3D7_0725100	15.0212	14.9587	14.2889	13.9671	13.3735	16.4354	15.3522	13.6678	13.0657	14.2214
PF3D7_0725200	16.9528	16.1384	16.1063	25.013	21.1375	17.5717	19.1737	23.7771	25.3754	25.419
PF3D7_0725300	18.5312	17.4979	18.1151	27.0116	26.1946	30.373	32.8147	24.4011	23.6977	24.5436
PF3D7_0725400	82.5184	81.5508	84.6345	26.126	29.311	19.6954	15.4434	13.8939	13.9112	15.4236
PF3D7_0726050	80.9877	84.3123	79.0358	61.2517	59.8352	53.0505	52.2743	60.5219	60.451	59.4603
PF3D7_0726100	132.808	133.08	132.726	41.9092	43.4785	37.5756	39.1091	37.7062	37.2914	37.3272
PF3D7_0726200	3.79707	3.91828	3.72666	20.4728	21.7433	39.7129	46.2933	25.061	23.2008	25.0122
PF3D7_0726300	5.17163	5.43282	5.38635	3.19164	3.89142	4.46743	4.5315	3.40371	4.06974	3.74345
PF3D7_0726400	8.05387	7.57945	7.45687	9.75665	10.4586	11.8533	11.7707	9.76325	9.01272	9.91923
PF3D7_0726500	31.8323	31.7567	30.2646	50.5167	50.6278	42.1307	44.7261	50.1534	50.9734	50.9155
PF3D7_0726600	2.37063	2.37769	2.24427	4.58958	3.99808	4.20866	2.62544	5.81804	5.23056	5.41259
PF3D7_0726700	7.60971	6.92328	5.42741	12.3072	17.1285	10.0131	11.8952	14.9939	14.0471	14.2599
PF3D7_0726800	0.886663	1.07198	0.64711	2.97509	3.22044	3.86179	2.3703	4.05951	3.34314	4.49733
PF3D7_0726900	3.60234	3.56514	3.33241	10.5865	9.50704	16.1756	15.882	10.1851	12.001	11.968
PF3D7_0727000	4.56975	4.58497	4.72552	10.0318	9.42082	12.6854	11.6445	9.86763	9.73672	9.49104
PF3D7_0727100	2.07616	1.8839	2.34737	4.21482	4.21368	4.25584	3.29215	4.67026	4.78098	5.05376
PF3D7_0727200	22.4208	23.0929	22.6092	19.4287	20.2628	24.4513	27.8944	18.2582	18.586	17.8753
PF3D7_0727300	10.2039	10.4336	10.1558	13.623	12.968	14.8444	15.5433	12.4368	12.5789	12.454
PF3D7_0727400	20.2731	19.2726	21.337	32.2333	33.8731	35.4637	42.0646	28.2716	33.7092	31.072
PF3D7_0727500	1.85846	2.1516	2.56436	3.4833	3.57211	4.278	3.333	4.15986	4.2394	3.88843
PF3D7_0727600	0.477582	0.645222	0.760261	1.0881	1.27206	2.46604	1.44969	1.25903	1.39095	1.65799
PF3D7_0727700	1.10812	1.23571	1.85956	3.68001	3.41924	4.35682	3.77042	4.39453	3.87659	3.84609
PF3D7_0727800	6.92081	6.68303	6.31603	16.3773	18.5554	23.2881	22.9689	19.0235	18.5366	18.7991
PF3D7_0727900	9.08558	9.06111	8.15843	7.18798	7.77241	7.2405	7.29514	6.51198	6.00351	7.12333
PF3D7_0728000	48.4445	46.8633	52.6426	61.0669	62.0899	55.0478	59.9067	55.0092	59.638	56.9184
PF3D7_0728100	1.91621	1.92718	2.23709	3.42403	3.56409	3.82521	2.63565	4.46784	4.09865	4.01415
PF3D7_0728200	1.41129	1.27385	1.50265	2.92712	2.79709	2.13723	1.41566	3.81251	3.17561	2.95194
PF3D7_0728300	1.92828	2.66038	2.46665	6.14274	5.93733	4.28921	3.20098	7.6303	7.94044	7.09363
PF3D7_0728400	2.8067	2.18373	3.96175	6.33069	7.33523	6.5313	4.71624	7.09007	8.18186	7.77826
PF3D7_0728500	1.12067	0.754062	1.42738	2.80061	1.54647	1.51005	1.12949	1.64615	2.32399	2.88585
PF3D7_0728600	6.21091	6.63491	7.13849	12.7355	12.6166	9.34003	6.3093	15.2882	14.0937	13.4266
PF3D7_0728700	1.5036	1.82508	2.15555	3.89065	3.98985	3.3017	1.86777	4.80796	4.89989	4.67093
PF3D7_0728800	4.82637	4.89822	4.96751	8.5643	7.57911	10.1904	7.10211	9.79891	9.85475	10.3836
PF3D7_0728900	12.5822	12.4068	12.4112	14.8665	14.0279	15.3158	14.6473	16.1742	15.4903	15.201
PF3D7_0729000	6.11084	5.08824	6.11482	6.78726	7.25776	7.04811	5.79664	7.53562	7.08716	8.1109
PF3D7_0729100	5.7031	5.09855	5.4051	15.0328	16.447	15.6441	14.1817	15.9769	16.2815	17.5508
PF3D7_0729200	1.78508	1.5073	1.94912	2.75851	3.10085	1.73524	1.81601	3.24282	2.96147	2.26509
PF3D7_0729300	41.3831	42.6882	40.4871	25.8168	25.9	30.1328	31.5599	28.0285	28.0517	26.935
PF3D7_0729400	38.4911	38.4594	34.516	28.3307	33.1147	30.5126	35.0925	32.0553	30.7161	31.0084
PF3D7_0729500	19.5393	20.1906	20.7122	25.1527	25.5189	26.8769	27.3055	27.1394	27.6403	27.6476
PF3D7_0729600	4.09903	3.45099	4.43729	6.13079	6.48991	7.39325	4.80317	5.8828	6.32031	6.37469
PF3D7_0729700	0.971391	0.781434	0.94035	1.37276	0.993713	1.03769	0.697311	0.822707	1.21955	1.17185
PF3D7_0729800	1.13049	1.57224	1.77955	1.54539	1.2119	2.12398	0.925182	0.893092	0.845814	0.532761
PF3D7_0729900	1.29387	1.2899	1.17044	2.08309	1.97678	1.15018	1.04516	2.35875	2.58675	2.51625
PF3D7_0730000	1.71667	2.11473	2.58496	4.96665	5.19218	6.14022	6.60287	4.78995	4.3695	4.56194
PF3D7_0730100	1.54713	1.50623	1.86807	3.59856	3.61747	5.17198	4.66561	5.14282	3.92668	4.43994
PF3D7_0730200	5.71087	5.27702	5.72283	5.86487	5.57335	6.64601	6.78286	4.86559	4.88745	5.04118
PF3D7_0730300	235.64	202.547	261.447	138.939	141.686	178.579	168.422	119.663	117.959	124.908
PF3D7_0730400	35.7361	36.0387	33.6009	11.9462	9.40685	9.09631	9.17781	8.38315	9.06124	8.30498
PF3D7_0730500	8.30415	8.34549	8.43211	7.14067	7.42444	7.96767	5.93613	7.9613	8.01787	8.07975
PF3D7_0730800	383.813	396.526	361.354	128.422	129.158	142.613	151.513	117.822	115.79	116.755
PF3D7_0730900	99.7017	95.8791	87.8387	115.034	122.048	231.358	259.289	140.378	136.963	140.261
PF3D7_0731100	218.851	218.886	197.687	90.8306	93.3646	72.91	78.1839	79.2567	79.0164	83.7697
PF3D7_0731200	32.4631	30.3207	31.4509	9.27287	10.3772	7.39388	8.00065	7.59169	8.42532	7.39382
PF3D7_0731300	35.7687	35.3429	31.9722	45.9812	47.3223	75.3574	91.2621	51.476	48.4045	52.5296
PF3D7_0731500	168.787	171.986	147.896	61.1065	62.9976	18.9304	13.8365	31.0266	32.5284	31.286
PF3D7_0731600	10.2089	10.5101	11.8878	22.3846	23.0484	36.8311	38.9877	24.435	24.0694	23.5402
PF3D7_0731700	2.27742	1.88121	3.08799	3.60392	3.33143	7.59027	6.80972	3.87863	2.95689	3.1023
PF3D7_0731800	10.3956	10.3312	10.607	7.22455	7.94898	9.84665	9.41719	7.14697	7.32169	8.56885
PF3D7_0732000	0.0786556	0.0498117	0.0971468	0	0.0826981	0.188418	0.149223	0.0880288	0.0652451	0.202547
PF3D7_0732200	0.0585344	0	0	0.240051	0.0615428	0.771199	0.666298	0.0655098	0.194218	0.200977
PF3D7_0732300	0.0324299	0	0.0400539	0	0	0.15537	0	0	0.0538015	0
PF3D7_0732400	0.0316922	0.0802814	0.0782856	0	0.0666422	0.0759182	0.420879	0.212814	0.0525777	0.0544075
PF3D7_0732500	0.0863123	0.145762	0.248742	0.235979	0.181497	0.551358	0.709579	0.193196	0.286386	0.24696
PF3D7_0732600	0	0	0	0	0	0	0	0	0	0
PF3D7_0732700	0.065294	0.04135	0.20161	0	0.0686498	0.15641	0.247747	0.219225	0.0541616	0.0560466
PF3D7_0732800	0.325652	0.384967	0.911677	0.623237	0.319564	0.676081	0.329503	0.437352	0.144069	0.186354
PF3D7_0732900	0.0624211	0.316245	0.115644	0.383985	0.0656292	1.42052	0.828963	0.419158	0.310671	0.267903
PF3D7_0733000	1.44827	1.74292	1.67173	2.92344	2.85567	2.26964	1.96014	1.94907	1.97605	2.19199
PF3D7_0800100	2.53561	2.6763	2.33888	3.2907	3.14963	6.02276	7.22588	3.43646	3.36351	3.4071
PF3D7_0800200	0.448044	0.515894	0.612829	0.911126	0.895425	1.44582	0.976464	0.762515	0.896885	0.635684
PF3D7_0800300	0.322655	0.355363	0.363855	1.07152	0.877593	1.44501	1.17103	0.973412	0.855295	0.836895
PF3D7_0800400	0.223297	0.161613	0.196994	0.130821	0.0670781	0.382074	0.121038	0.285608	0.264608	0.0547634
PF3D7_0800500	0.0288559	0.0365482	0.0712793	0.177508	0.182034	0.276495	0.328467	0.193767	0.0957443	0.0495382
PF3D7_0800600	0.899101	0.44561	1.01391	2.2444	1.47962	1.311	1.03828	2.97498	2.46441	2.0133
PF3D7_0800700	0.974447	1.08901	1.27433	7.62176	7.77901	6.8655	6.60844	7.61918	7.65149	7.75882
PF3D7_0800800	2.71024	3.22195	3.72911	2.53494	2.74955	9.22593	5.68302	1.96893	1.65653	1.83663
PF3D7_0801000	168.145	172.417	151.641	77.7572	81.8203	128.255	140.094	82.8806	82.7906	86.4441
PF3D7_0801300	2.72601	2.09426	1.71103	4.94826	4.41663	4.28203	3.56084	4.00112	4.30005	3.14548
PF3D7_0801400	1.16024	1.791	1.9256	7.13727	6.25185	1.38967	1.37574	9.81995	9.3235	7.46941
PF3D7_0801500	23.7971	25.4339	24.1318	23.7113	24.6512	27.0126	27.0217	24.5266	23.7618	24.0138
PF3D7_0801600	1.61211	1.75017	2.048	3.49455	3.29308	3.86179	2.35938	2.57747	2.98017	3.00481
PF3D7_0801700	5.64138	5.55665	6.3588	15.5771	15.9627	18.9062	16.293	18.5977	17.3643	18.2601
PF3D7_0801800	65.0892	60.7098	64.8694	85.2197	85.8016	115.284	117.186	83.5237	83.3131	85.1014
PF3D7_0801900	38.5119	38.1345	39.2182	31.3033	33.1554	34.1313	30.6882	38.7769	37.8873	38.535
PF3D7_0802000	16.1864	15.9683	15.6433	60.701	60.8605	118.013	121.397	77.0101	77.7365	78.1531
PF3D7_0802100	13.3992	13.1587	13.7735	16.8029	16.9242	12.7691	9.99739	19.1865	18.5212	18.8941
PF3D7_0802200	7.41507	8.18962	8.52332	21.8136	19.9998	23.6835	24.4965	22.7495	23.6848	21.7255
PF3D7_0802300	24.6188	25.0929	24.0868	25.9873	26.8414	28.8108	32.1622	23.436	24.2278	25.0866
PF3D7_0802400	16.9722	17.7371	17.5218	24.4704	25.2223	28.6601	29.6	23.3047	24.1923	23.9889
PF3D7_0802500	10.0114	10.3021	8.77955	10.1577	10.3584	12.1653	13.3019	8.09508	8.50562	8.40913
PF3D7_0802600	13.9237	14.1241	13.9083	8.22434	8.06342	10.2584	8.25095	6.3974	6.51973	6.58308
PF3D7_0802700	1.6042	1.6932	1.7887	2.0102	2.15516	1.70792	0.929937	1.94498	1.81121	2.601
PF3D7_0802800	18.1056	17.3918	17.9773	13.7531	14.8236	9.62799	8.49111	13.0263	12.7048	13.2123
PF3D7_0802900	2.8127	2.80382	2.89495	6.62191	7.0098	5.36525	4.10094	9.7934	10.5856	10.0151
PF3D7_0803000	36.8404	39.397	36.1879	37.2467	36.4831	37.5428	37.1891	38.1195	38.8021	38.9183
PF3D7_0803100	54.0967	54.9132	54.3982	39.2056	42.3138	47.6538	39.9334	43.1011	39.2766	39.5639
PF3D7_0803200	12.1564	12.576	13.6244	11.4659	10.4025	12.2716	7.5171	9.68232	9.10169	8.33171
PF3D7_0803300	3.23399	2.70906	3.10665	3.40338	3.56211	4.87771	3.92797	4.40453	3.88907	3.70129
PF3D7_0803400	7.09986	6.49322	7.6435	15.7144	14.9709	8.71579	7.07684	15.6131	16.8469	15.9702
PF3D7_0803500	10.909	10.4836	10.2607	7.77443	8.05286	9.08237	9.71134	7.58156	6.92287	6.94116
PF3D7_0803600	11.9318	12.2136	11.2444	12.4489	12.6691	13.5474	12.842	10.7174	11.0086	10.8366
PF3D7_0803700	3.93696	3.48848	3.66189	7.37513	7.69944	6.63656	6.57771	7.8331	8.22479	9.28982
PF3D7_0803800	24.0901	23.9088	23.7932	41.3297	41.2016	39.4156	38.4596	42.5127	43.9847	43.8852
PF3D7_0804000	34.3132	35.7171	34.3399	39.0661	37.8659	35.221	32.1134	38.5534	38.2244	37.7926
PF3D7_0804300	29.3819	29.5304	26.1579	18.2972	18.0706	15.2932	17.5773	16.8583	17.0313	18.4204
PF3D7_0804400	5.22232	5.29738	6.0972	6.35008	5.91124	6.46029	4.44434	6.39459	6.04765	6.23851
PF3D7_0804500	10.804	10.5277	11.2647	20.4357	22.022	26.0861	22.6298	22.639	21.4505	21.8023
PF3D7_0804600	23.0644	24.7455	23.8841	21.54	19.187	26.4863	25.2243	22.1744	20.0988	20.693
PF3D7_0804700	9.73215	9.70632	12.0362	11.1251	10.971	8.66452	5.23298	12.1296	11.7963	11.3022
PF3D7_0804800	44.0762	43.0005	48.9986	34.9142	35.3669	31.401	31.3164	33.455	34.7491	34.6487
PF3D7_0804900	13.2631	13.3139	14.3945	16.6359	16.5853	16.2575	17.6671	15.3805	15.5429	15.4541
PF3D7_0805000	1.64967	1.68621	1.75153	2.81888	2.19089	1.83721	1.29031	3.62772	3.14493	2.60847
PF3D7_0805100	2.22771	2.39298	2.5947	6.36043	5.84069	2.33047	2.11317	7.9845	8.86522	7.57621
PF3D7_0805200	42.3606	42.6681	41.908	13.5408	14.078	4.08229	2.07841	6.8797	8.12826	7.67974
PF3D7_0805300	24.4617	24.0171	23.0781	5.22212	5.37467	4.99548	3.53617	3.96554	3.81175	4.07113
PF3D7_0805400	7.15279	6.85898	7.41305	9.29981	9.29969	10.3239	12.1574	9.24256	9.7328	9.76164
PF3D7_0805500	12.4442	12.5731	12.3865	4.88296	5.26499	6.2912	5.02122	5.04088	5.13586	5.32628
PF3D7_0805600	36.8132	36.0225	36.6126	15.3828	17.8716	25.667	25.3421	20.3344	20.0077	22.3886
PF3D7_0805700	3.5588	3.65369	4.07291	5.47924	4.86549	4.6844	3.62929	5.13834	5.17866	5.26506
PF3D7_0805800	0.3571	0.376913	0.661576	0.610197	0.500604	0.78414	0.564566	0.7327	0.641801	0.919574
PF3D7_0805900	6.43136	5.6339	6.12371	9.17902	9.2939	11.4019	8.17009	8.49781	9.44761	7.87949
PF3D7_0806000	6.9873	7.27002	6.78785	12.0292	12.1458	14.6592	13.3761	13.5559	12.9416	13.5627
PF3D7_0806100	7.18663	7.27807	8.19483	10.6202	12.3731	15.7839	13.8378	10.9413	10.7279	10.8382
PF3D7_0806200	2.73542	2.95761	2.97679	2.17178	2.75326	1.81796	1.96191	3.08007	2.65644	2.9207
PF3D7_0806300	4.12431	3.70976	4.21326	4.34314	4.55677	4.33702	3.43483	4.53756	4.51125	4.71626
PF3D7_0806400	1.46887	1.48835	1.41507	2.6505	1.79146	1.33709	0.891742	2.82753	2.43687	2.72341
PF3D7_0806500	23.9041	25.5853	22.7273	20.5176	21.016	21.7161	22.2178	16.3437	16.6977	15.987
PF3D7_0806600	18.5475	17.5557	18.62	15.4299	15.2575	12.9943	12.5141	13.5795	13.0454	13.9017
PF3D7_0806700	18.3791	17.3976	16.7738	15.5211	15.6544	14.8852	15.038	13.562	13.8641	13.401
PF3D7_0806800	101.935	95.4948	104.319	80.2193	82.3977	71.2391	75.9181	76.9451	74.4856	77.2176
PF3D7_0806900	0	0	0	0	0	0	0	0	0	0
PF3D7_0807000	2.39377	2.67073	2.91018	4.20064	4.71801	5.62637	5.18202	4.6862	4.88007	4.72785
PF3D7_0807100	10.5574	10.1686	11.1002	13.1037	14.5264	14.8203	14.1524	13.2592	13.122	12.5151
PF3D7_0807200	8.80616	8.65851	8.83839	16.3999	15.8975	27.9519	30.0275	16.0177	16.5928	16.5054
PF3D7_0807300	10.7372	10.473	12.4939	16.9905	15.1731	17.2024	16.9644	17.8127	18.5578	18.3739
PF3D7_0807400	1.7585	1.81415	2.36458	2.03554	1.84888	1.80048	1.93713	1.9998	2.04686	1.63118
PF3D7_0807500	9.19259	9.71818	8.32847	15.5818	16.0102	16.2592	16.2922	15.3908	17.5516	15.1481
PF3D7_0807600	46.9236	46.878	45.9565	40.6497	41.832	42.6552	41.1338	38.9131	38.1573	38.908
PF3D7_0807700	6.59199	6.44928	6.98047	7.84156	8.04149	13.7412	11.7445	7.96869	8.35985	7.63519
PF3D7_0807800	40.9349	41.7234	39.6569	49.3442	49.7798	51.9422	52.2361	49.3342	49.4875	50.1004
PF3D7_0807900	27.4698	27.7771	27.8996	37.6611	37.3047	40.9588	44.5001	33.8158	36.3036	37.7875
PF3D7_0808000	1.24595	1.26649	1.30362	2.327	2.1694	2.31927	2.13793	2.84213	2.62	2.87467
PF3D7_0808100	3.18104	3.26307	3.21182	3.5838	3.38269	5.17184	5.00238	3.87146	3.65203	3.95562
PF3D7_0808200	31.0397	33.7521	29.982	11.5743	10.8434	7.25221	5.38594	6.40413	6.27362	6.18735
PF3D7_0808300	46.7217	47.5903	48.3216	27.1859	29.2177	25.527	22.1335	28.9326	27.5745	27.7264
PF3D7_0808400	9.67739	9.87784	10.476	7.23707	6.78317	9.7728	6.91187	7.5602	7.39783	6.80832
PF3D7_0808450	8.7728	9.1506	12.3649	12.2747	14.1068	7.16985	7.83223	11.3198	10.9584	8.85922
PF3D7_0808600	2.07941	1.78917	1.97767	2.54572	2.64753	2.1333	2.03908	3.05385	2.9767	3.19326
PF3D7_0808700	29.5542	29.3704	28.9046	19.1345	19.6438	9.022	7.75437	14.2708	13.4519	14.0601
PF3D7_0808800	0.182163	0.269177	0.337481	0.186763	0.0638416	0.581823	0.230396	0.407741	0.402946	0.104242
PF3D7_0808900	0.20956	0.221187	0.172551	0.644559	0.881323	3.01199	3.51188	1.01631	1.44859	1.37909
PF3D7_0809100	1.9153	1.8785	1.89246	2.73907	2.95348	2.85871	2.69262	3.03393	2.91678	3.18691
PF3D7_0809200	7.04981	6.99234	7.44807	11.3523	12.1035	14.0699	12.1845	13.2172	12.3592	14.4587
PF3D7_0809250	25.2438	20.1044	26.9268	27.0578	28.1498	16.034	11.9729	35.101	33.3134	38.0842
PF3D7_0809400	4.2835	5.2467	4.83115	5.31209	5.95992	4.08598	3.64963	8.84154	7.89359	7.92612
PF3D7_0809500	6.35296	7.12847	7.37254	7.78112	7.26225	9.39659	9.62594	6.87144	8.1346	7.24655
PF3D7_0809600	1.25101	1.27144	1.4005	2.71191	2.89047	2.43065	1.76049	3.57179	3.40989	3.39829
PF3D7_0809700	1.2776	1.45402	1.46361	5.58118	5.91815	2.43951	1.61589	6.92131	6.32794	6.77068
PF3D7_0809800	1.11824	0.96311	1.61316	1.87106	1.44848	2.05726	1.35775	1.90228	1.78096	1.48971
PF3D7_0809900	7.04515	6.8096	7.85008	7.24539	6.42317	6.27438	5.56107	6.6748	6.65648	7.44866
PF3D7_0810000	18.2982	17.3324	20.0415	20.9163	22.3736	26.0893	29.1771	22.0595	25.8268	24.3548
PF3D7_0810100	2.27022	2.59412	3.26109	4.6045	3.83979	5.85204	3.55794	4.14253	5.07633	3.89738
PF3D7_0810200	2.78899	2.93913	3.189	5.18271	5.13158	4.61926	4.36109	5.65744	6.47051	5.21816
PF3D7_0810300	31.6472	32.3621	31.9136	18.3612	18.0684	14.7507	11.8219	15.6775	15.6491	15.3093
PF3D7_0810400	2.64824	2.23614	3.08468	6.88715	7.60603	10.2636	8.45531	6.265	7.46531	7.3555
PF3D7_0810500	8.25278	7.15486	7.3222	14.1171	13.1778	14.0958	13.1451	12.5784	12.2027	13.082
PF3D7_0810600	64.3197	62.7187	61.8391	58.4334	58.4272	49.3306	54.0847	54.4052	55.5389	56.5462
PF3D7_0810700	2.10444	2.14147	2.42146	4.57336	3.74441	3.5762	3.65125	5.07279	4.35665	3.79807
PF3D7_0810800	2.82543	2.71913	3.16965	14.446	14.2176	18.827	21.0434	20.7126	20.6123	21.245
PF3D7_0810900	4.93578	4.8135	4.36273	3.71853	4.54285	3.4753	1.9446	4.20033	4.21198	3.92541
PF3D7_0811000	3.1471	3.69151	3.60931	3.08353	3.21105	2.52532	1.85294	3.31392	3.43355	3.12722
PF3D7_0811100	1.19102	1.32455	1.57865	1.37001	1.13006	1.42653	1.4329	1.43048	1.13253	1.44624
PF3D7_0811200	10.5893	10.2907	10.25	10.8924	12.397	11.9531	10.177	14.8725	11.8755	14.6061
PF3D7_0811300	205.534	195.89	212.866	133.625	134.257	120.429	121.453	110.178	113.435	114.336
PF3D7_0811400	32.8585	34.5205	32.4164	47.3515	46.3127	48.7584	52.8009	44.5541	44.8365	44.3885
PF3D7_0811500	16.2196	16.4626	14.7187	10.8536	11.3408	15.7716	14.9586	13.3484	12.7985	13.3299
PF3D7_0811600	10.0052	10.2017	9.78166	11.0506	11.5418	10.6786	11.1578	13.4396	13.1293	14.1091
PF3D7_0811700	0.468872	0.395909	0.569908	0.320476	0.312997	0.695299	0.522422	0.216562	0.358064	0.217205
PF3D7_0811800	1.56866	1.32455	1.86568	2.47198	2.59609	4.94067	3.00357	3.51119	2.747	2.39377
PF3D7_0811900	3.73328	4.19882	4.05688	5.11381	5.00437	6.39306	5.25069	5.97367	5.53761	5.83475
PF3D7_0812000	1.85884	2.26926	2.10221	2.80127	3.10816	2.57512	3.22911	4.66199	3.64114	4.61371
PF3D7_0812100	9.51497	8.7647	9.20635	12.642	13.5676	11.555	12.5172	13.3061	12.6005	13.8346
PF3D7_0812200	0.776897	0.7216	0.8316	1.67269	1.33415	1.58188	1.08086	1.8259	1.73998	1.57825
PF3D7_0812220	1.17438	1.6387	1.6963	2.28563	2.26019	3.43305	2.90771	3.25239	3.07105	3.34878
PF3D7_0812300	2.53332	2.10345	2.32928	2.53958	2.48596	1.95541	1.76225	2.07916	1.82121	1.83627
PF3D7_0812400	27.5366	26.5621	29.01	54.37	52.2283	52.6833	54.6633	54.071	52.7224	50.9257
PF3D7_0812500	70.329	69.8198	69.0691	45.4896	47.0802	37.5083	34.0089	42.9744	41.7811	43.9261
PF3D7_0812600	7.38802	6.84355	7.76296	9.22519	10.0633	8.34705	6.90356	10.2677	11.9641	12.0776
PF3D7_0812700	16.1249	13.8942	14.7458	16.2784	13.7017	17.881	16.7433	18.1388	17.6518	18.5139
PF3D7_0812800	8.0164	8.12272	7.48075	14.246	13.4855	12.3754	10.4769	14.3547	15.9591	9.7864
PF3D7_0812900	2.00693	1.91635	2.29341	2.16658	1.88	2.33638	1.50639	1.76328	1.77366	1.74952
PF3D7_0813000	64.9412	60.0136	66.7865	45.2539	46.682	39.695	36.5299	43.3076	41.0975	40.4478
PF3D7_0813100	8.67441	8.50105	9.30752	6.24767	5.72295	7.6624	5.59532	6.38309	6.43993	5.39826
PF3D7_0813200	7.34173	7.67197	8.41446	8.72787	7.83822	10.4979	8.67246	8.90721	9.35958	8.92865
PF3D7_0813300	150.365	150.1	138.832	105.348	105.929	131.899	122.167	116.074	114.894	114.331
PF3D7_0813400	84.052	80.0494	86.9594	82.4573	84.3391	80.8741	87.3496	79.3846	82.5954	82.4082
PF3D7_0813500	3.2511	3.00054	4.13991	8.26841	6.51841	6.45976	4.3988	8.96938	7.81862	7.48501
PF3D7_0813600	18.5181	18.7011	18.1408	18.8116	19.1938	23.3083	18.489	20.189	19.8064	19.3556
PF3D7_0813700	4.39685	4.30373	5.10992	6.59652	6.68201	5.97285	4.26778	7.21836	6.81159	7.18368
PF3D7_0813800	7.54912	7.77768	7.61912	11.1476	11.0764	6.6802	3.90113	11.1599	11.309	11.1707
PF3D7_0813900	90.0973	88.3064	92.14	115.883	108.732	92.0049	118.847	99.987	104.053	105.303
PF3D7_0814000	113.956	114.337	120.98	158.889	161.775	155.819	162.116	150.958	151.228	148.061
PF3D7_0814100	5.30684	5.6401	5.90548	5.81796	5.74532	3.6501	3.61351	7.46816	6.25439	7.50939
PF3D7_0814200	286.154	288.728	288.471	230.651	226.641	215.988	195.571	227.184	229.29	221.188
PF3D7_0814300	23.8856	23.1826	22.772	13.7394	14.5788	13.565	15.8178	13.6563	13.5502	13.5917
PF3D7_0814400	3.99828	3.88149	5.16002	3.41196	3.67516	3.87127	2.15753	2.73308	3.07827	2.77438
PF3D7_0814500	19.8155	20.4608	20.6587	6.87363	6.39933	5.50865	4.94877	5.65945	5.40941	5.42091
PF3D7_0814600	6.63422	6.64696	6.68554	2.97789	2.915	2.2929	2.25425	1.62533	1.5332	1.58656
PF3D7_0814700	4.11063	3.83296	5.01471	3.25779	2.06815	3.80587	1.9616	2.25791	1.50616	1.47199
PF3D7_0814900	22.0675	22.5327	20.0882	40.3336	40.5027	33.3489	37.8859	39.4546	44.0226	40.3631
PF3D7_0815000	1.25596	1.04394	1.06646	2.01199	2.43469	3.94881	3.42522	3.38229	3.15802	3.09948
PF3D7_0815100	1.17253	1.43447	1.48109	2.67749	2.12936	2.33	1.71892	2.8631	2.93995	2.65341
PF3D7_0815200	28.7067	27.6054	27.1344	36.5021	37.0981	30.6979	40.2709	33.1792	34.9766	35.2182
PF3D7_0815300	1.48622	1.25111	1.41029	1.95114	2.039	2.51819	2.08032	1.74446	2.10482	2.52034
PF3D7_0815400	2.89517	2.83191	2.93853	6.52436	6.81126	3.914	4.67689	7.89193	7.704	8.56265
PF3D7_0815500	3.30877	3.65669	3.37881	4.3679	4.38832	4.01485	3.79509	4.23553	4.59233	4.10245
PF3D7_0815600	26.917	27.7307	29.5228	30.0235	30.326	30.888	28.431	26.798	27.1221	25.8689
PF3D7_0815700	0.698583	0.680623	0.995554	0.73459	1.09231	1.4589	0.679656	1.16272	1.15895	1.16854
PF3D7_0815800	18.3367	19.4667	19.4535	29.7118	29.4828	35.6796	30.794	30.9895	30.0413	31.2882
PF3D7_0815900	1.51524	1.61034	1.89297	2.78561	2.3439	1.54368	1.05735	2.41702	2.16707	2.15279
PF3D7_0816000	40.6468	41.114	38.5566	38.9243	39.6927	35.4339	38.3717	33.6261	36.8836	37.649
PF3D7_0816100	15.6236	16.1326	15.1939	12.9179	11.8984	11.9632	13.6468	10.4605	11.1356	10.7759
PF3D7_0816200	5.82286	5.97772	6.62399	7.10106	7.66877	6.97427	5.40719	7.54572	8.54162	7.47097
PF3D7_0816300	1.41045	1.27269	1.55986	3.79947	3.7025	4.48285	3.49785	3.30149	3.82344	3.5925
PF3D7_0816400	4.4593	5.21359	4.23665	7.92466	6.97262	4.16331	4.59879	9.57191	9.78814	8.75473
PF3D7_0816500	0.39275	0.497449	0.53898	2.95291	1.46822	0.52268	0.248371	2.14893	2.31671	1.87292
PF3D7_0816600	3.33183	3.77279	3.63427	11.0833	10.414	10.2369	10.9931	13.4766	14.0291	13.6625
PF3D7_0816700	1.40954	1.36166	1.41633	4.55585	4.06917	2.68977	2.76478	4.38494	4.83541	4.4295
PF3D7_0816800	0.847214	0.706651	0.995343	3.30496	3.99754	2.32648	1.29369	4.53273	4.69654	4.5762
PF3D7_0816900	0.862169	0.728003	1.46418	3.75676	2.87052	2.06531	1.36307	3.4576	3.03948	3.20694
PF3D7_0817000	0.633547	0.971371	0.947223	1.91446	2.5242	1.19814	1.07543	2.68691	1.71489	2.57599
PF3D7_0817100	1.60061	1.89544	1.70367	4.00251	4.0772	6.07864	4.12289	6.17505	5.72103	4.91483
PF3D7_0817200	19.9013	19.6864	19.6639	10.4869	10.7543	9.88085	9.21754	12.219	12.0814	12.9027
PF3D7_0817300	3.99637	3.81501	4.11671	20.3306	21.5507	52.9563	59.8528	26.968	28.3703	27.6823
PF3D7_0817400	0.949662	0.877735	1.13065	1.70169	1.36728	2.09045	1.37966	2.37461	2.14324	2.40877
PF3D7_0817500	31.6708	32.4152	31.4893	53.4753	51.4645	54.2405	53.566	52.4237	57.463	55.4838
PF3D7_0817600	24.0833	26.2487	25.5632	10.9153	10.8759	12.1981	10.217	7.97657	8.96393	7.71975
PF3D7_0817700	11.2738	11.2931	11.415	8.30569	7.06711	6.51874	5.41647	6.11917	6.78924	6.09261
PF3D7_0817800	5.66997	5.96978	7.34876	6.88968	6.08405	4.63923	4.29391	7.83414	7.39361	6.80973
PF3D7_0817900	41.6818	41.8752	41.0696	35.4384	34.8722	25.3679	24.7519	30.9097	33.0643	33.197
PF3D7_0818000	13.2818	11.5247	12.6041	12.3487	12.0879	13.4819	11.4044	12.9406	12.4796	12.4628
PF3D7_0818100	27.2885	28.5211	27.1164	12.28	12.3031	8.06788	6.78212	6.8954	7.28469	7.10408
PF3D7_0818200	77.831	74.5124	81.7726	91.9921	90.8204	60.9544	74.224	85.9372	90.2603	88.9851
PF3D7_0818300	2.48595	1.99951	2.35321	1.71156	2.0223	1.78217	1.27374	1.70587	1.68581	1.74448
PF3D7_0818400	33.9396	35.0646	33.7923	41.7561	43.113	38.1812	38.3698	44.2845	44.2377	43.2319
PF3D7_0818500	55.5856	52.3929	58.9679	50.8657	50.4586	47.8704	43.3673	48.2991	51.3232	47.2083
PF3D7_0818600	10.1694	10.1828	10.8355	7.11469	6.16905	5.67624	4.65601	6.37728	6.36468	6.31983
PF3D7_0818700	39.5228	37.9389	38.2077	32.539	34.4631	23.8963	25.2715	31.8426	31.705	33.2272
PF3D7_0818800	21.6334	20.8972	19.5817	16.6954	21.503	18.5778	18.4629	18.1285	14.8977	15.9325
PF3D7_0818900	584.607	604.267	554.762	899.392	877.685	1177.29	1389.97	691.836	704.417	709.434
PF3D7_0819000	42.6097	41.9948	41.9677	34.1786	33.4555	33.8217	33.2942	30.9402	31.7865	31.3925
PF3D7_0819100	15.5885	15.3447	15.4399	12.2146	11.8556	10.8931	13.8479	12.3569	11.3579	11.8972
PF3D7_0819200	3.97623	3.47912	3.51125	4.49022	3.55451	4.41738	3.42559	3.61165	3.15489	3.33065
PF3D7_0819300	0.68349	0.865693	0.978168	1.44599	1.3688	2.00113	0.905629	1.77272	1.2959	1.47138
PF3D7_0819400	0.575767	0.45264	1.0299	1.70986	1.7117	1.56948	0.903995	1.82204	1.51515	1.2952
PF3D7_0819500	2.40977	2.28551	2.68007	9.53125	9.14986	11.6819	12.0685	10.481	12.4861	12.9011
PF3D7_0819600	11.0082	12.1173	12.0615	13.146	13.3244	15.1493	14.2843	14.3501	11.8728	11.4541
PF3D7_0819700	1.59645	2.3169	2.27984	2.89844	2.9024	2.78852	1.9876	2.97782	2.95199	2.99763
PF3D7_0819800	2.05752	1.77584	2.80873	4.04367	3.60745	4.014	2.43291	3.78895	3.91459	3.4344
PF3D7_0819900	8.11474	8.97909	10.7383	15.7251	13.6884	11.4282	15.9871	16.0677	14.572	14.084
PF3D7_0820000	31.6167	31.9891	29.8227	33.9849	35.8825	34.8934	37.841	33.8986	31.8167	32.6381
PF3D7_0820100	2.57833	2.75708	3.28889	6.80364	4.71066	6.02447	4.12974	7.80528	7.6083	7.47399
PF3D7_0820200	16.1137	15.849	15.9676	20.7651	20.6837	22.7921	22.4603	20.2286	21.2244	19.7899
PF3D7_0820300	39.3048	38.9262	37.3037	23.7182	24.23	23.1363	19.5807	23.8338	23.5583	24.4996
PF3D7_0820400	2.15114	2.07587	2.25923	2.40051	2.12323	2.20843	1.55469	2.65315	2.62194	2.31124
PF3D7_0820500	26.6187	23.8692	26.2946	21.4986	22.4119	21.3722	23.0583	22.0628	23.4652	23.571
PF3D7_0820600	1.67362	1.83164	2.02693	2.76541	2.46007	2.88034	1.78794	2.90961	3.10003	2.90107
PF3D7_0820700	6.25093	6.18248	6.72135	12.4218	12.4292	9.38076	9.20822	12.7983	12.7647	12.767
PF3D7_0820800	2.2408	2.55925	2.30366	3.02777	2.85984	3.59921	2.58019	3.10217	3.26624	3.04637
PF3D7_0820900	9.61383	9.27702	10.4154	8.34879	9.58235	11.0723	8.71406	9.19462	7.9086	8.19628
PF3D7_0821000	5.83554	5.69085	6.09078	6.90984	6.48112	6.56287	5.50951	7.2055	6.09052	7.12557
PF3D7_0821100	62.9858	62.6762	59.6649	30.9613	31.6683	22.1953	25.2792	27.2135	25.668	26.9317
PF3D7_0821200	20.8855	19.8079	19.897	19.3786	18.4582	17.1603	17.3551	19.2716	17.9105	20.2082
PF3D7_0821300	20.9404	20.9906	20.8217	19.4395	18.3901	19.6298	21.1802	18.2278	18.5213	18.7455
PF3D7_0821400	16.9945	16.0654	16.1577	12.5259	12.47	10.161	10.3391	12.7207	12.5028	13.5035
PF3D7_0821500	29.2113	31.1954	28.808	16.7965	16.057	17.3607	14.6449	16.0354	16.7681	17.6854
PF3D7_0821600	27.4214	26.3248	28.0373	28.4653	31.7466	24.6701	26.8687	30.3753	30.0353	28.5663
PF3D7_0821700	47.7568	49.885	51.3326	70.1882	66.3713	56.5897	66.1668	59.5913	65.4062	63.5428
PF3D7_0821800	22.727	22.9795	21.596	41.3271	40.7539	30.0706	36.3651	38.0557	40.5282	39.5811
PF3D7_0821900	2.1003	2.22792	2.0104	3.60686	5.18939	2.51562	2.5402	7.75696	5.05241	5.99446
PF3D7_0822000	2.53703	3.46872	3.46549	6.09795	5.05221	4.54799	4.30317	6.13002	5.85351	7.03793
PF3D7_0822100	7.96407	8.82623	7.84249	11.8064	12.3338	13.9216	10.9746	14.0321	14.5962	16.5823
PF3D7_0822200	1.60567	1.53487	2.02992	2.15872	2.13413	2.34046	2.01166	2.08521	1.78425	1.84635
PF3D7_0822300	11.5807	11.3276	12.0019	12.4609	12.6581	13.9393	13.2693	14.4365	14.124	13.1392
PF3D7_0822400	3.28563	3.01803	3.50967	5.94818	5.69525	4.43168	3.48172	7.05619	7.2433	6.09794
PF3D7_0822500	5.84964	6.52349	5.38265	4.63542	4.55758	3.12634	3.49292	5.42518	5.10362	5.32125
PF3D7_0822600	38.6918	36.8597	38.6708	29.6773	29.7581	22.2276	28.7365	27.0351	28.9646	28.5666
PF3D7_0822700	2.56465	2.1885	2.77834	1.78266	2.37655	2.31686	1.7112	1.77568	1.96513	2.07084
PF3D7_0822800	8.47514	8.76686	8.06319	9.51576	9.46893	9.60931	8.61762	8.62682	8.48186	7.22419
PF3D7_0822900	65.1532	67.8068	60.5797	16.5873	15.8856	21.2641	16.4179	9.36095	8.44161	8.4676
PF3D7_0823000	2.82778	3.08833	3.28343	4.93036	4.93145	6.61163	5.31658	4.22599	4.59298	4.38946
PF3D7_0823100	6.15684	6.00319	6.104	10.2316	11.2938	10.0416	10.5509	8.58318	9.72033	8.93418
PF3D7_0823200	38.4374	35.1943	38.1412	43.2171	42.9193	54.3665	55.208	40.0682	42.711	41.4641
PF3D7_0823300	42.0323	40.7433	40.6108	34.7177	37.4551	50.1907	49.3303	36.9195	37.85	36.6161
PF3D7_0823400	0.85317	0.687659	1.19744	1.94823	1.91636	2.60114	1.9129	1.56247	1.41542	1.29824
PF3D7_0823500	3.5704	3.63981	3.73755	9.50856	8.42339	6.25816	6.93887	11.0618	12.0995	11.8478
PF3D7_0823600	2.7696	2.99382	3.27326	4.06349	3.3638	5.31906	4.39377	5.55799	5.74349	5.8614
PF3D7_0823700	4.15432	4.31228	3.78071	6.72512	6.23977	9.27818	7.8222	9.78818	9.12032	10.8319
PF3D7_0823800	6.07545	5.95974	6.49122	13.9776	14.6646	15.7104	16.7033	17.5705	15.3703	16.9656
PF3D7_0823900	3.64775	4.36662	4.31301	10.8092	8.98005	9.32421	12.0263	9.75804	11.4391	10.4626
PF3D7_0824000	1.97663	2.32081	3.02937	3.60933	3.12491	4.45848	1.7792	3.29405	3.01595	2.62553
PF3D7_0824100	1.39832	1.79638	1.80107	2.04805	2.56233	2.58402	2.42546	2.63807	2.81693	3.42937
PF3D7_0824200	1.41033	1.52461	1.64203	2.68928	3.04119	2.7759	2.64155	3.37797	3.87475	3.6549
PF3D7_0824300	3.37711	3.9156	4.42005	5.78789	6.39475	5.55419	4.01629	6.5437	6.66186	6.63411
PF3D7_0824400	3.56552	4.12937	4.43391	8.88854	9.78276	15.766	14.0384	12.2172	11.5671	11.2989
PF3D7_0824500	2.19107	1.82441	2.50571	6.19841	4.60736	10.3029	8.39063	6.40289	6.32759	7.00058
PF3D7_0824600	12.8268	15.0964	13.5756	13.434	13.8595	15.4104	14.4884	13.4277	13.7172	13.4832
PF3D7_0824700	1.19095	1.55709	2.0166	2.65869	1.93882	3.58912	2.059	1.91331	1.78459	1.418
PF3D7_0824800	22.8165	22.8239	20.8367	17.9469	18.3878	20.3015	17.4621	17.9582	17.8347	19.3673
PF3D7_0824900	10.448	10.3727	10.1876	9.06081	10.0765	10.8204	8.55089	8.37419	8.50377	8.05798
PF3D7_0825000	8.5968	9.229	9.23074	14.5711	14.0851	18.4797	15.8277	17.5966	16.4137	17.1571
PF3D7_0825100	0.573723	0.444073	1.4172	1.50321	1.20642	1.67975	0.967511	1.1415	2.00938	1.03966
PF3D7_0825200	2.8127	2.50695	3.12011	4.80622	4.65494	3.68081	3.11276	4.66353	5.61683	3.9792
PF3D7_0825300	2.77956	2.34702	2.77911	4.27464	4.66196	5.46939	4.01775	5.55499	5.32497	5.68072
PF3D7_0825400	3.24245	2.46409	3.90861	6.0104	5.89092	4.22537	3.54325	8.24474	6.92847	7.92664
PF3D7_0825500	45.289	47.3142	48.4365	42.3103	44.0746	39.699	36.93	43.4494	42.5478	40.5305
PF3D7_0825600	6.97175	6.65294	9.08257	12.4353	8.23378	7.66402	7.79101	8.01633	10.2987	9.42742
PF3D7_0825700	0.84996	1.07654	1.57467	3.57285	3.7533	1.83246	0.886885	5.89773	5.78137	4.52341
PF3D7_0825800	1.71646	2.50567	2.40744	6.50236	8.13636	4.59959	2.37332	8.33523	8.15676	8.94008
PF3D7_0825900	1.43847	1.38026	1.95611	4.67766	5.28578	4.55964	2.97712	6.73228	6.82184	6.93454
PF3D7_0826000	1.30208	1.24939	1.80312	4.51057	3.67142	6.56904	5.38968	5.54196	5.35132	5.58836
PF3D7_0826100	48.6477	44.8938	45.1219	50.5667	54.5559	54.5624	53.6635	50.3733	48.5934	50.9201
PF3D7_0826200	1.7977	1.93738	2.47351	3.03949	3.08383	3.58862	1.67535	3.81206	3.4533	4.54807
PF3D7_0826300	4.13297	4.00107	4.5031	8.06986	6.61496	8.57619	5.64349	7.98412	8.58171	7.59238
PF3D7_0826400	3.02079	3.09341	3.41342	3.99765	3.96442	2.82265	2.64193	3.35679	2.98558	4.26644
PF3D7_0826500	15.9101	16.166	15.0501	16.5543	16.9902	17.4039	18.1952	18.3942	18.3631	18.4947
PF3D7_0826600	5.01069	5.25988	4.98464	6.87629	6.55964	7.6128	8.06356	8.85901	8.57153	7.63141
PF3D7_0826700	80.9746	75.5366	81.5804	137.853	133.646	131.587	156.125	123.128	131.184	129.09
PF3D7_0826900	6.29327	5.99439	6.66688	8.6554	7.26225	9.03911	7.40146	11.2806	9.95251	9.77186
PF3D7_0827000	44.2107	43.6033	47.2868	48.1712	48.0591	53.2433	48.8435	49.4089	48.2817	48.1436
PF3D7_0827100	4.25867	4.81214	3.97133	8.18966	8.05467	9.10121	8.18281	9.23608	8.46012	8.32685
PF3D7_0827200	0.802261	0.983348	1.45433	3.18396	2.44885	2.94469	1.42383	2.51981	2.36138	2.31027
PF3D7_0827300	31.7487	29.9124	32.9647	24.5147	28.6649	33.5002	29.0423	28.6693	27.4701	29.0068
PF3D7_0827400	8.72897	8.42356	8.58086	8.64502	5.11948	9.81494	7.99853	6.91153	6.79741	7.74757
PF3D7_0827500	4.1614	4.79159	5.51935	7.127	8.05449	8.15609	5.83145	7.77982	7.02148	7.59058
PF3D7_0827600	4.43501	4.8846	4.58647	9.08128	9.75753	10.624	8.9096	11.3193	11.114	10.7533
PF3D7_0827700	0.303068	0.57579	0.782663	1.21464	1.01387	1.55099	0.966998	0.894213	0.86846	0.851386
PF3D7_0827800	22.8142	21.5061	22.9569	32.8371	33.1127	28.6665	25.8018	30.959	30.4785	32.9059
PF3D7_0827900	74.9706	75.6814	75.3694	147.338	145.528	147.956	154.372	148.34	150.326	157.843
PF3D7_0828000	0.400477	0.676315	0.453407	1.23177	1.05265	0.959335	1.07635	1.3446	1.43952	0.859397
PF3D7_0828100	1.15074	1.35432	1.54705	4.051	3.98298	4.58616	3.99922	4.94634	5.18664	5.34966
PF3D7_0828200	3.09876	3.49187	3.1389	8.94441	8.84432	10.9298	9.69943	10.5288	9.82559	9.87413
PF3D7_0828300	4.92377	5.41158	5.41815	9.41691	8.69611	12.7526	11.8987	9.56351	8.58553	8.90394
PF3D7_0828400	1.49214	1.65367	1.63176	1.81666	2.12445	3.31375	2.35903	2.08744	2.21761	2.13468
PF3D7_0828500	2.75446	3.29844	3.58757	4.1419	4.52833	4.31886	3.80049	4.4092	5.20665	6.30494
PF3D7_0828600	4.3348	4.03373	4.27685	4.56089	4.2254	4.35943	3.04498	4.13002	4.10941	4.01377
PF3D7_0828700	4.40345	4.28546	5.31753	4.40405	4.14513	5.84976	2.77229	4.6538	4.75092	4.7479
PF3D7_0828800	19.5451	20.3222	19.1382	9.13459	9.69191	6.07482	4.0794	6.41013	6.0308	6.91939
PF3D7_0828900	9.23996	9.12448	9.24151	6.2085	5.23248	4.58523	4.58877	4.12863	4.56122	4.80958
PF3D7_0829000	7.30497	7.03008	7.31188	11.1097	10.7781	12.384	11.7339	11.1518	9.81236	10.9021
PF3D7_0829100	18.76	18.7392	19.1001	22.2429	23.2792	21.5445	20.0585	20.0543	22.8652	23.9557
PF3D7_0829200	3.46428	3.71274	4.37745	13.005	11.7675	17.9378	13.3469	15.2699	13.9261	14.2735
PF3D7_0829300	4.38898	4.94132	4.81848	12.4795	11.7312	12.6632	11.5093	13.4043	12.0385	12.357
PF3D7_0829400	5.42072	4.92103	5.60672	6.51583	7.15924	6.26873	4.28079	7.59084	7.3982	7.72444
PF3D7_0829500	1.49601	1.81029	3.8122	3.4097	3.04056	5.63529	2.84874	2.04151	2.46345	1.73764
PF3D7_0829600	1.89027	1.76238	2.69135	4.25286	5.07898	4.15077	2.44059	4.46613	4.5733	4.0564
PF3D7_0830300	8.19042	7.40987	7.22566	4.0444	3.65544	5.20531	4.24934	4.19038	4.04866	4.01739
PF3D7_0830400	91.995	94.2299	87.2359	49.2829	47.7316	42.3194	53.3269	43.873	49.87	47.6382
PF3D7_0830500	348.008	349.5	337.867	56.3892	56.9987	40.2804	31.6138	38.6326	38.1168	37.7616
PF3D7_0830600	142.805	149.335	138.096	47.1327	50.9319	40.0945	42.7292	46.4041	45.921	45.5929
PF3D7_0830700	5.76944	5.29945	5.67236	7.07136	7.32039	13.0767	15.6277	7.20693	7.86331	7.77221
PF3D7_0830800	6.25384	6.47598	6.36099	34.1834	34.0856	38.6181	37.7405	36.6475	35.8766	35.974
PF3D7_0830900	4.5645	4.97762	4.955	18.3414	17.9051	37.8038	37.0461	28.7722	28.9658	29.6928
PF3D7_0831000	1.32156	1.19234	1.1627	6.83036	8.10848	11.9258	12.3644	10.4546	8.92008	9.54131
PF3D7_0831100	0.660393	0.695862	0.939021	8.22728	9.13721	6.27466	6.47496	8.3598	8.58065	7.8313
PF3D7_0831200	50.3334	50.0507	48.3842	26.6397	28.2774	30.0067	29.7464	30.1852	28.9269	30.2271
PF3D7_0831300	8.15855	8.02502	8.06974	37.742	38.7224	13.7773	10.4547	50.3396	49.5764	49.1617
PF3D7_0831400	1.38321	1.77305	1.60547	8.64554	6.8685	21.6372	21.8787	10.4819	11.9714	9.81318
PF3D7_0831500	87.1459	87.7801	83.2708	31.3256	31.43	39.3875	40.7937	34.282	33.7714	33.7963
PF3D7_0831600	10.0181	9.14489	10.747	6.64684	6.57556	5.84524	5.60675	4.22848	4.73671	5.1104
PF3D7_0831700	308.064	304.332	306.388	232.333	235.492	187.93	202.346	226.111	222.126	226.586
PF3D7_0831800	282.832	285.987	282.322	479.24	463.071	393.442	466.701	375.146	390.567	379.103
PF3D7_0832000	3.52597	3.21738	3.18423	9.64005	9.80611	43.6851	47.8325	24.1861	21.0712	20.5678
PF3D7_0832200	3.35169	3.50767	3.1749	50.0017	51.9634	121.08	140.727	78.3282	80.1559	78.118
PF3D7_0832300	0.357919	0.113333	0.49732	1.37609	0.376314	1.28608	1.44294	0.400571	0.296895	0.384035
PF3D7_0832400	0.152395	0.144765	0.188222	0	0.160228	0.547589	0.361399	0.170556	0.189619	0.130812
PF3D7_0832500	0.0340726	0.129467	0.0841656	0.139733	0.143295	0.408102	0.387849	0.305064	0.0565268	0.116988
PF3D7_0832600	0.401852	0.466563	1.11673	0.549335	0.845011	0.802191	0.825914	0.0749567	0.333338	0.287449
PF3D7_0832800	0.14396	0.0455842	0.0889019	0	0.151359	0.172427	0.341396	0.0805577	0.0597077	0
PF3D7_0832900	0.0385887	0.0488756	0.0476606	0.0791265	0.243432	0.184877	0.366046	0.172749	0.256076	0.132494
PF3D7_0833000	0	0.0831873	0.0405596	0.0673374	0.138109	0.078666	0.249207	0	0.217923	0.225507
PF3D7_0833100	0.0309628	0	0.19121	0.126979	0	0.222513	0.35245	0	0.256838	0.106311
PF3D7_0833200	0.0311607	0.0394674	0.0384863	0.255581	0.131049	0.298579	0.236468	0.139496	0.0516958	0.0534949
PF3D7_0833400	0.283847	0.639136	0.194765	0.582031	0.331595	1.0577	1.25651	0.352969	0.523227	0.433149
PF3D7_0833500	3.30205	3.29163	3.46785	4.64977	4.5433	5.04141	5.55883	4.51679	4.37067	4.75898
PF3D7_0900100	2.34899	2.46876	2.50615	3.67908	3.69932	2.56206	2.3894	3.52386	3.83065	3.44917
PF3D7_0900200	2.92384	2.97714	2.79691	2.05723	2.47134	4.18866	4.56813	1.79654	2.14	2.65737
PF3D7_0900300	0.313863	0.556545	0.620239	0.32179	0.0659988	0.676667	0.11909	0.070253	0	0
PF3D7_0900400	0.788809	1.1656	0.933657	1.28049	0.82935	1.25972	2.49417	0.882809	1.14506	0.959214
PF3D7_0900500	2.5048	2.3468	3.0089	0.773936	1.08228	1.64389	1.23683	0.614421	0.910792	0.883584
PF3D7_0900600	0.496797	0.296109	0.577496	0.479382	0.0614506	0.560031	0.609858	0.0654116	0.145445	0.100338
PF3D7_0900700	0.0286861	0.0363333	0.10629	0.176464	0.120642	0.137434	0.163267	0.0642092	0	0.0984936
PF3D7_0900900	0	0	0	0	0.0813854	0.0927135	0	0	0.0642095	0
PF3D7_0901000	0.0723135	0.0915908	0.178628	0.14828	0	0.173226	0	0.080931	0	0
PF3D7_0901100	0	0.12231	0.0397565	0.066004	0	0	0	0	0	0
PF3D7_0901200	0	0	0.22622	0.375572	0	0	0	0	0	0
PF3D7_0901300	0.0301959	0	0.0372948	0.123834	0	0.289335	0.0572868	0.135177	0	0
PF3D7_0901400	0	0.0405692	0	0.197037	0.0673535	0.460371	0.486138	0.14339	0	0.109976
PF3D7_0901500	0.145789	0.110792	0.216075	0.538096	0.245251	2.72403	2.26801	0.65265	0.919088	0.500566
PF3D7_0901600	0.153898	0.194924	0.190078	0.0788924	0.0809039	0.0921649	0.0729927	0.172238	0.127659	0.198153
PF3D7_0901700	2.62273	3.19077	3.64423	3.53812	3.44691	8.39072	7.26724	3.78496	3.40648	3.76201
PF3D7_0901800	1.44988	1.20815	2.09704	2.50357	2.60752	5.39253	7.20239	3.75773	3.29154	3.63535
PF3D7_0901900	6.54202	5.80776	6.75178	1.86823	2.29275	3.36324	2.60694	2.07279	2.27968	2.76929
PF3D7_0902000	22.7794	22.8382	22.745	6.24668	5.54028	10.1246	10.5698	5.98955	6.30612	5.5126
PF3D7_0902100	5.73891	4.74155	6.07884	1.67553	1.71825	2.00294	1.8747	1.40366	1.29257	0.946076
PF3D7_0902200	22.705	20.8943	21.4976	16.3449	15.9457	20.4226	23.1151	16.6262	16.5532	17.4529
PF3D7_0902300	52.0022	51.703	48.0853	30.5773	30.2915	28.0531	30.0384	26.7541	27.2418	29.0202
PF3D7_0902400	8.3261	8.11807	8.14535	2.40878	1.95015	1.97475	2.50234	1.9836	1.8463	1.59213
PF3D7_0902500	119.704	116.242	118.966	28.4318	30.7576	23.6816	28.5816	25.1232	23.5583	24.2594
PF3D7_0902600	5.28436	4.96209	5.15382	9.15424	8.96616	9.73401	10.9241	9.17703	7.73897	7.4765
PF3D7_0902800	3.09628	3.691	3.03686	4.50029	5.30442	4.6684	5.11398	4.09716	3.74681	4.45566
PF3D7_0902900	1.26256	1.43922	2.33907	7.5078	5.84079	6.04888	5.98823	7.9129	11.7298	9.10349
PF3D7_0903000	2.84699	2.49642	3.40037	7.05666	7.17079	9.5179	8.72505	8.68343	9.34255	9.50657
PF3D7_0903100	5.908	5.71972	5.95496	8.63326	10.6383	10.8177	11.2729	11.2481	10.7027	12.5324
PF3D7_0903200	8.68127	9.17526	9.40896	20.2448	20.5398	19.8162	21.2579	24.296	23.8423	23.4084
PF3D7_0903300	8.14452	8.13104	8.98837	11.1336	11.8636	10.7677	7.91534	12.821	12.3285	12.1558
PF3D7_0903400	68.5094	67.0455	63.8106	49.8909	53.191	44.8098	51.6351	53.8705	52.6848	53.7358
PF3D7_0903500	39.0706	39.5306	37.8741	24.0947	24.9204	25.1564	25.0437	24.3255	24.0196	24.5844
PF3D7_0903600	40.9654	43.3004	41.889	14.36	12.6899	14.2521	10.141	10.1613	9.66477	8.27221
PF3D7_0903700	10.077	10.1838	9.79981	21.5562	21.3384	8.12164	7.7722	29.1433	30.5257	32.8613
PF3D7_0903800	0.552111	0.668441	0.902525	1.49838	1.12683	1.84771	0.908816	1.3812	1.46823	1.15692
PF3D7_0903900	69.8807	64.4665	75.8072	111.546	102.27	98.0196	103.34	97.7736	103.565	97.4786
PF3D7_0904000	31.4785	29.8153	33.4494	38.126	37.1876	34.0976	30.9743	39.2149	37.9112	38.7737
PF3D7_0904100	9.62377	9.82299	9.79209	17.5768	19.8571	19.4432	18.1239	17.3771	17.9975	18.4352
PF3D7_0904200	2.08154	2.75628	3.19414	16.7496	14.8554	6.04399	3.29087	20.6134	17.3188	17.8133
PF3D7_0904300	0.626401	0.617078	0.894009	0.951438	1.03424	0.800283	0.739441	0.965887	0.900643	1.03554
PF3D7_0904400	3.5964	3.26781	3.3797	4.32849	4.43885	5.18155	4.84531	7.23329	5.92323	7.38209
PF3D7_0904500	2.34908	1.86685	2.21866	5.85573	6.15032	6.89605	6.07321	6.18592	5.84571	5.93055
PF3D7_0904600	27.076	27.6354	26.767	32.1192	31.8694	32.3827	31.7312	32.5587	30.7924	32.8141
PF3D7_0904700	3.16834	2.845	3.50435	5.52706	5.61826	5.55068	4.39602	5.0807	4.98172	5.56101
PF3D7_0904800	6.70054	6.79923	6.03908	12.3868	11.7234	10.3805	11.1414	14.7375	14.3782	14.7453
PF3D7_0904900	7.34204	7.42148	7.74619	12.1259	12.2775	11.1233	9.20442	12.8078	12.6296	12.5401
PF3D7_0905000	1.0286	0.961588	1.14942	2.36023	1.28745	1.58399	0.882785	2.74088	2.96597	2.81693
PF3D7_0905100	13.5791	14.1569	13.1722	12.7869	13.2982	12.6551	14.4538	11.8003	11.0218	12.7388
PF3D7_0905200	13.5856	13.8788	13.2582	9.1333	10.1481	9.75925	9.32825	9.78493	8.07497	8.61136
PF3D7_0905300	1.57056	1.39166	1.59067	2.88925	3.07464	2.81022	2.10065	3.76756	3.6069	3.3092
PF3D7_0905400	88.7812	96.9632	87.4171	48.4696	48.5942	50.2773	50.2779	36.1894	38.8126	39.2806
PF3D7_0905500	3.38493	3.47363	3.7077	2.05185	1.87037	2.84095	1.59373	1.79737	1.66009	1.37854
PF3D7_0905600	0.610832	0.558055	0.902847	1.41678	1.05283	1.65514	0.778901	1.09828	1.24595	0.928308
PF3D7_0905700	4.65452	5.34354	4.87087	8.20421	7.83481	8.51341	8.54767	8.80174	9.66187	8.89598
PF3D7_0905800	13.4557	12.5945	14.5983	12.6098	13.3465	16.032	13.6737	13.5438	12.3784	13.5719
PF3D7_0905900	17.8815	17.3406	18.4829	17.7717	18.9007	19.2785	21.7052	18.5468	17.1436	17.0863
PF3D7_0906000	2.21503	2.08151	2.69164	5.00591	5.0459	7.6453	6.03232	6.25079	5.46274	5.70397
PF3D7_0906100	2.74261	2.50432	2.57336	7.0624	6.52716	5.19479	4.47718	6.9003	9.06477	7.77429
PF3D7_0906200	2.14027	2.07405	2.55472	2.70976	2.65803	4.61083	2.37086	3.05443	2.3592	2.46597
PF3D7_0906300	7.41999	6.46902	6.863	6.82276	8.04623	8.92707	6.9438	6.96362	7.67294	7.85429
PF3D7_0906400	2.81801	2.6007	3.70787	4.2394	4.70482	4.37594	3.14327	5.70541	5.6853	5.98041
PF3D7_0906500	33.5109	31.6565	36.2876	32.4253	31.0648	34.8832	38.094	31.8188	30.9861	33.462
PF3D7_0906600	48.2271	41.5412	55.8122	56.4159	59.3943	64.532	61.3972	54.4948	51.5224	61.9635
PF3D7_0906700	4.81681	4.49039	5.13627	6.25743	7.29773	7.81183	6.49898	7.66768	5.95612	7.49881
PF3D7_0906800	2.2246	2.1897	2.33937	4.35304	3.98287	5.02448	4.41338	4.58105	4.53421	4.99753
PF3D7_0906890	1.1394	0.519532	0.731779	1.86909	2.01258	0.65506	2.42104	2.14231	2.49517	2.26904
PF3D7_0906910	13.9508	12.8338	15.719	42.3572	42.9225	42.2132	38.0752	42.8405	41.4975	45.7149
PF3D7_0907000	39.4322	39.6249	38.0074	26.061	23.2992	27.2113	25.8786	27.5104	28.3453	29.9712
PF3D7_0907100	2.80881	3.11989	3.34875	5.3416	5.49643	3.92669	3.6814	6.72337	6.10041	5.38483
PF3D7_0907200	28.276	28.0146	26.6275	17.9964	17.1455	16.0224	14.905	15.2881	15.805	16.027
PF3D7_0907300	5.661	4.86645	4.71739	6.10699	7.26664	8.49593	7.97943	7.68415	7.3549	7.68893
PF3D7_0907400	13.5276	13.057	12.6997	26.961	26.4245	31.2855	30.3319	26.8053	26.8753	28.9007
PF3D7_0907500	6.36068	6.01489	6.18529	7.8492	8.1401	5.48115	3.33079	10.6941	11.1732	9.5856
PF3D7_0907600	14.6369	15.5319	14.6494	13.5117	14.0724	13.3891	12.6254	14.1426	12.6841	15.0832
PF3D7_0907700	91.6781	93.8589	89.1966	63.3325	62.8061	64.9083	66.6453	54.9102	55.4636	56.4227
PF3D7_0907800	16.5501	16.8314	16.7518	20.1867	21.6628	15.4785	14.1668	23.332	21.4395	19.7264
PF3D7_0907900	5.28634	5.535	5.70209	7.73231	9.55981	9.87738	9.29361	8.12505	10.1733	8.47028
PF3D7_0908000	6.20066	6.09097	6.74167	12.1121	10.1123	11.4458	11.353	8.34134	10.7231	9.55658
PF3D7_0908100	1.21849	1.19133	1.76898	1.31502	1.52835	1.12658	0.567783	1.91396	1.34766	2.05514
PF3D7_0908200	3.90928	4.14439	4.21351	4.81778	4.89874	4.46766	3.27387	4.90253	4.52556	4.83118
PF3D7_0908300	2.32633	2.52176	2.69203	5.28585	5.35452	3.08756	2.86277	6.40333	7.23202	5.52284
PF3D7_0908400	4.25635	4.24126	4.40988	4.50861	5.00533	4.73558	3.36778	4.69584	4.25018	4.81366
PF3D7_0908500	4.65926	4.67393	5.10808	2.98059	2.77458	3.81365	2.47864	2.99216	2.89237	2.56228
PF3D7_0908600	15.0583	14.1774	13.4422	12.5603	11.5771	15.1974	17.1202	12.2009	11.7953	12.4249
PF3D7_0908700	2.01189	1.97579	2.10674	4.93254	4.65977	4.50513	4.20412	4.89487	4.83731	5.35605
PF3D7_0908800	3.33054	3.30135	3.33851	5.83955	6.74968	7.74699	8.17297	5.88826	5.70557	6.31846
PF3D7_0908900	1.50842	1.20494	1.69367	2.89971	3.46024	4.94787	3.90235	3.51063	3.22763	3.45766
PF3D7_0909000	1.49795	1.95348	2.96016	5.48329	4.92312	3.987	1.91562	5.68752	5.66972	5.16223
PF3D7_0909100	1.77766	1.81333	2.10716	3.08245	3.76314	2.40069	1.22226	3.17786	3.70129	3.11324
PF3D7_0909200	1.61784	1.61003	2.02673	2.32218	1.94399	3.21114	1.22773	1.34505	2.03218	0.991938
PF3D7_0909300	26.267	26.5727	28.2205	26.9994	27.7232	21.7403	23.0317	24.6484	24.5261	23.9921
PF3D7_0909400	32.3784	31.8641	32.2783	31.644	32.128	27.4082	30.9982	29.4361	28.0328	29.2599
PF3D7_0909500	2.23292	2.72858	2.58306	2.03136	2.05009	1.4314	1.01431	2.04144	2.45223	1.70071
PF3D7_0909600	5.90888	6.42587	6.93909	6.9271	6.84911	6.93228	4.52541	8.4018	7.17137	7.37938
PF3D7_0909700	24.8013	26.1492	22.1586	19.3292	19.6201	13.7889	12.55	18.6996	17.9398	20.1211
PF3D7_0909800	23.7028	22.3006	20.9058	18.4877	18.184	23.0242	24.3667	17.3253	20.9786	19.9077
PF3D7_0909900	21.0298	21.3125	19.8117	13.2682	14.9576	13.9794	15.7609	15.5326	15.1995	15.962
PF3D7_0910000	2.19267	2.08289	2.39123	0.884868	1.42246	1.48076	0.929331	1.40972	1.37379	1.08122
PF3D7_0910100	12.5403	12.4058	12.227	14.9753	16.6234	13.657	15.3123	15.7164	15.1497	15.9805
PF3D7_0910200	28.7228	27.852	29.0125	21.1976	21.1638	20.385	18.8801	19.9687	19.4943	19.5726
PF3D7_0910300	9.36839	9.36386	8.48526	11.0197	11.6061	7.72415	11.5458	12.7118	13.494	13.5896
PF3D7_0910400	2.64402	2.83365	3.15142	6.27464	5.44318	7.70674	6.54205	6.64246	6.4263	6.06273
PF3D7_0910500	12.1622	11.2119	11.7616	12.5465	13.5915	13.8764	12.6192	13.7379	12.3872	13.0335
PF3D7_0910600	3.65285	4.34479	3.98487	5.66518	5.22476	4.79713	6.19133	4.77297	5.78325	4.96588
PF3D7_0910700	1.33207	1.04004	1.10433	1.53408	1.68831	2.75383	2.66563	1.3887	1.72555	1.34703
PF3D7_0910800	5.89564	5.60047	5.4163	9.40262	8.95361	12.8588	12.3243	8.83835	10.2941	10.5274
PF3D7_0910900	2.79476	2.40777	2.96118	4.47983	4.59404	4.24797	4.01024	4.60438	5.81332	5.26063
PF3D7_0911000	5.00814	5.0398	5.30993	5.81455	5.77045	3.67028	3.05863	6.06562	6.43058	6.57586
PF3D7_0911100	43.2809	45.5745	42.5604	15.3621	16.1114	8.66767	5.73517	11.3006	11.3259	11.5475
PF3D7_0911200	4.16283	3.54883	4.81189	5.36231	5.27458	5.75306	4.30317	5.97295	4.914	6.50516
PF3D7_0911300	0.248121	0.392831	0.48362	0.80291	0.627726	0.891554	0.470728	0.598767	0.598157	0.452583
PF3D7_0911400	7.37885	7.05152	7.33805	9.93359	10.117	13.2768	13.2738	10.0623	9.07089	9.35805
PF3D7_0911500	1.16139	1.11075	1.96135	3.11045	3.83767	1.93042	1.12416	4.08505	4.24672	4.19107
PF3D7_0911600	3.08955	3.33002	3.93559	5.73891	6.16548	6.35612	4.02253	6.75273	6.07031	6.32317
PF3D7_0911700	3.52661	3.8957	3.58849	6.30689	6.86798	10.7279	10.2259	6.81732	6.73161	6.55309
PF3D7_0911800	19.3196	18.4708	19.5125	8.62586	8.38712	7.98699	6.85758	9.48573	10.1841	10.913
PF3D7_0911900	134.837	134.194	128.058	86.3562	83.5434	86.3919	91.3091	90.5851	94.0542	93.9596
PF3D7_0912000	11.9812	11.9121	11.3202	12.7078	13.4591	15.0022	13.1205	14.083	13.3275	14.2896
PF3D7_0912100	19.8985	19.4494	17.5138	17.7162	18.2054	19.6299	19.94	15.0725	17.4368	17.0956
PF3D7_0912200	9.16609	9.50533	9.37517	6.69577	6.08347	5.69514	5.1082	7.18087	6.79545	7.08113
PF3D7_0912400	10.6968	10.4021	11.7251	13.9777	14.4961	13.0311	11.6721	14.9779	17.235	17.7191
PF3D7_0912500	23.2009	23.0498	25.424	28.2377	30.0156	31.0255	27.7077	26.8023	29.2613	27.7626
PF3D7_0912600	2.35234	1.98629	2.82041	2.14378	2.54556	2.86693	1.59199	2.43252	2.44195	2.24354
PF3D7_0912700	7.19505	9.04559	8.88654	8.9614	8.40538	9.44766	5.86454	11.5717	8.22302	9.51567
PF3D7_0912800	17.5292	17.3319	16.4109	16.5269	16.6605	15.7015	18.4582	15.1922	16.1184	15.9511
PF3D7_0912900	19.7403	19.7828	19.8471	31.317	28.2194	25.8008	29.3364	31.3174	30.4799	29.6084
PF3D7_0913000	27.3553	26.6948	29.963	28.5864	30.1462	33.9216	36.1118	30.0255	30.2308	29.813
PF3D7_0913100	0.740224	0.894936	0.997357	1.79381	3.00694	1.89409	1.24475	2.22171	1.9537	2.3105
PF3D7_0913150	1.13082	1.0742	3.49165	2.89844	2.37787	4.06327	1.07267	4.4295	5.15909	3.88265
PF3D7_0913200	61.8023	62.3759	65.2461	75.276	74.7368	74.0231	83.228	76.4945	79.6432	78.6478
PF3D7_0913300	24.9394	24.297	24.3001	28.4339	32.0693	32.7837	34.5041	28.8958	28.7134	29.8015
PF3D7_0913400	2.97138	3.48471	4.0777	8.57512	5.66966	4.0862	5.32404	8.37527	8.94622	7.08487
PF3D7_0913500	3.02641	2.90393	2.85439	4.40039	5.20683	5.44826	4.66288	5.46035	5.41642	5.63641
PF3D7_0913600	2.67049	2.85571	3.61786	5.05902	5.46003	4.38279	3.22565	5.12944	5.22752	5.1715
PF3D7_0913700	7.16936	6.40003	7.51748	21.1262	20.1814	25.2306	24.4329	21.7026	22.0734	21.0109
PF3D7_0913800	30.3797	30.1888	29.3523	11.802	9.85805	8.39485	6.34033	6.70129	7.35403	6.6139
PF3D7_0913900	3.55582	4.05655	3.92456	6.1019	5.91278	6.94722	8.0617	6.71727	5.83638	5.58491
PF3D7_0914000	7.89899	7.82068	7.65758	10.9453	11.7309	15.2165	13.6627	13.3385	12.831	13.4517
PF3D7_0914100	22.2847	22.1716	23.3299	10.556	9.73634	12.0218	7.36745	9.16038	8.45795	8.4788
PF3D7_0914200	11.1093	10.1615	11.3104	10.9827	10.523	9.1335	10.2475	9.62653	9.24347	10.3639
PF3D7_0914300	16.2402	16.477	16.5554	16.8384	19.6116	18.4883	18.3899	17.2754	18.5157	19.5477
PF3D7_0914400	6.3648	6.53177	6.251	9.7097	6.97411	6.47528	4.58272	6.69416	6.74266	6.28617
PF3D7_0914500	9.58507	9.60859	11.4311	13.4185	12.7896	11.6622	8.74809	13.0086	12.8921	12.9104
PF3D7_0914600	9.52559	9.75767	10.2182	9.80507	9.89546	10.2728	10.9078	10.8306	11.2384	10.2288
PF3D7_0914700	41.441	39.6647	36.334	33.6564	31.5818	20.51	26.509	23.9051	25.2594	26.2272
PF3D7_0914800	3.76493	4.0308	4.57984	6.67126	7.1401	4.73062	3.55787	7.56855	7.47168	7.12196
PF3D7_0914900	6.83079	7.10047	6.6165	9.71887	9.67352	10.6622	9.31322	11.3	11.1341	12.8891
PF3D7_0915000	7.54429	6.73386	8.04622	10.4794	11.1403	8.8343	7.03209	13.6183	12.4229	12.6945
PF3D7_0915100	14.8051	13.2472	14.9245	20.2803	18.1497	21.6003	23.734	18.865	18.3287	19.106
PF3D7_0915200	2.21038	2.23969	2.32052	2.85541	4.04373	3.49464	3.2709	3.61172	2.78695	3.14956
PF3D7_0915300	3.24571	3.19376	3.21019	4.29549	3.58927	3.06665	3.28736	5.181	5.19158	5.28346
PF3D7_0915400	96.9264	99.6024	91.4286	86.2404	85.1155	83.7252	100.677	73.3098	79.2472	79.5336
PF3D7_0915500	0.66054	0.732048	1.27473	0.733658	0.839174	1.58231	0.887653	1.17049	0.753391	0.732362
PF3D7_0915600	29.9492	29.2764	31.1933	19.488	20.1082	32.8147	20.034	26.1974	21.4608	22.4092
PF3D7_0915700	3.46084	3.58644	3.91576	6.89799	6.8703	4.3481	3.94867	8.07156	9.95741	9.55608
PF3D7_0915800	2.22394	2.33937	2.65366	6.4925	4.75574	2.97973	2.4314	6.91846	6.25344	6.47108
PF3D7_0915900	7.0963	7.96381	8.60152	8.76446	9.78608	11.3063	10.2694	9.27177	9.44564	8.52778
PF3D7_0916000	11.8386	12.1366	12.8381	10.2869	10.818	9.04464	7.83381	11.3975	11.7917	11.6985
PF3D7_0916100	2.95948	2.68468	4.07509	4.34632	4.87762	5.46074	5.95607	4.7892	5.44059	4.8747
PF3D7_0916200	3.24587	3.35024	3.87605	9.13777	8.91824	12.4578	10.7849	10.2156	10.8591	10.2057
PF3D7_0916300	3.00272	2.1974	3.0768	4.83448	4.02231	3.94281	3.03823	3.1863	3.28413	2.7111
PF3D7_0916400	5.79428	5.5415	6.11332	5.81979	5.98882	8.01045	5.53362	6.62765	6.1098	6.06111
PF3D7_0916500	3.11247	3.44941	3.49622	5.74943	5.92423	5.33479	4.78499	6.0959	6.94416	6.7943
PF3D7_0916600	10.9135	11.7104	11.2849	6.09642	7.39549	7.90374	9.69893	6.08675	5.83471	7.5939
PF3D7_0916700	47.6045	40.7065	52.2215	34.2011	34.1269	29.2606	30.4753	32.8014	31.4726	33.4828
PF3D7_0916800	5.14642	3.78484	5.19439	13.503	12.9164	14.7142	15.5378	15.3592	17.3513	16.1502
PF3D7_0916900	15.1002	13.7836	14.4538	6.19262	7.08958	8.13875	5.35908	9.2948	8.35764	9.76589
PF3D7_0917000	4.4634	4.37444	4.63827	6.33714	7.40491	8.19964	7.41664	7.11053	7.25161	7.51455
PF3D7_0917100	5.47128	4.64543	5.45686	9.55594	11.3777	14.7881	12.8142	10.8919	11.0248	11.1799
PF3D7_0917200	2.1784	1.54678	1.3045	2.16574	1.80453	1.26505	0.876653	1.92084	2.08078	1.41658
PF3D7_0917300	3.07823	3.19957	3.36798	1.13203	1.40714	1.64308	1.61867	1.08594	0.971402	1.34985
PF3D7_0917400	3.11144	3.26433	3.65324	2.39594	2.5553	3.58274	2.10276	2.39122	2.47018	1.98302
PF3D7_0917500	5.4626	5.66378	5.52297	8.43992	8.22769	5.56897	5.18174	10.2935	9.48402	9.42152
PF3D7_0917600	41.2511	41.9766	41.1815	32.0194	32.9415	32.5572	36.1367	33.2638	33.6026	33.0238
PF3D7_0917700	3.88939	3.05244	4.53851	3.86529	4.96735	5.14433	4.66269	3.41821	3.87943	3.48192
PF3D7_0917800	3.19707	2.322	2.76131	1.97127	3.24385	2.51713	1.73902	2.70231	2.29962	3.1089
PF3D7_0917900	162.552	164.873	161.411	247.288	244.728	197.89	236.942	226.837	230.476	233.837
PF3D7_0918000	29.9986	31.4288	31.8465	33.0969	31.675	16.8409	18.4581	32.7855	33.45	34.0647
PF3D7_0918100	17.4928	17.1569	17.3107	11.3416	11.3202	10.9342	9.9586	10.7879	10.8466	9.6338
PF3D7_0918200	2.36115	2.71622	3.07677	4.1753	3.50739	3.68424	2.3014	4.80018	4.74373	4.0535
PF3D7_0918300	33.5077	34.5391	31.7237	27.1665	27.8591	21.49	29.7937	27.3942	29.5361	29.8161
PF3D7_0918400	0.515995	0.637003	0.726039	1.33931	1.40092	0.860546	0.867407	1.40351	1.53871	1.52498
PF3D7_0918600	2.27673	2.49266	2.47835	5.45973	5.32845	6.59394	6.24719	5.93104	6.80735	6.31554
PF3D7_0918700	50.4349	51.946	51.7608	10.5153	11.4026	6.08341	4.58518	5.82163	6.63514	6.21315
PF3D7_0918800	16.9146	17.3489	16.345	15.1525	13.4709	14.7065	15.9383	13.6789	13.8443	14.6637
PF3D7_0918900	20.8609	20.0765	22.4449	28.9531	28.8348	25.2705	31.6948	27.3354	26.8826	27.9813
PF3D7_0919000	148.886	150.904	149.635	105.491	105.986	92.5595	104.519	97.438	103.521	103.005
PF3D7_0919100	19.4608	20.242	20.7063	27.5765	27.7234	27.5614	29.1812	28.1898	30.6486	28.9908
PF3D7_0919200	13.8909	15.24	13.3374	4.86223	5.22204	4.37532	2.82684	3.76553	4.38576	4.18082
PF3D7_0919300	9.60753	10.0496	9.45537	6.44549	6.18339	6.61899	3.07793	5.16344	5.29897	4.04726
PF3D7_0919400	8.10498	8.28649	7.79806	14.9001	16.3752	7.69918	7.66416	21.8098	21.3917	23.0086
PF3D7_0919500	1.33588	0.966856	0.841803	1.9566	2.00648	1.698	1.60339	2.74605	2.12578	1.96574
PF3D7_0919600	1.02718	1.22595	1.51264	2.26827	2.78301	2.69719	1.5365	3.80249	3.14604	3.05206
PF3D7_0919700	1.80793	1.26546	1.52781	6.48755	5.35238	10.2003	10.1544	4.63246	5.88033	5.92163
PF3D7_0919800	24.7738	26.12	25.3935	19.0199	18.8853	18.6697	15.7853	19.5031	19.802	19.8628
PF3D7_0919900	13.2719	13.1954	13.6067	16.6986	17.485	14.8887	12.2948	19.0466	17.6703	18.252
PF3D7_0920000	2.7385	2.77482	3.07009	15.9533	16.4191	8.07389	8.17943	18.6405	19.827	18.757
PF3D7_0920100	2.85691	2.98575	3.50926	5.66605	5.51506	7.29243	6.42703	6.25494	6.7598	6.35183
PF3D7_0920200	4.10144	4.15027	4.6039	7.53071	7.0753	8.48156	7.07185	7.75288	7.97182	7.41867
PF3D7_0920300	1.30354	1.14	0.919997	2.35472	3.0674	2.30478	1.2954	2.01465	2.88345	2.87724
PF3D7_0920400	4.30152	3.95306	3.805	5.59683	5.57001	7.66954	7.69096	5.68415	5.80836	6.13902
PF3D7_0920500	12.7002	13.1301	12.5451	6.2881	6.07095	5.69762	3.88803	4.95553	5.26124	5.3673
PF3D7_0920600	5.83675	6.0213	5.90295	4.94343	4.62478	5.16719	3.75529	4.96076	4.32236	4.83584
PF3D7_0920700	12.032	12.9411	12.2229	8.84402	8.13027	8.99444	6.72619	8.1857	8.63747	8.62656
PF3D7_0920800	37.5917	37.773	35.0609	53.6487	49.7783	56.471	65.2033	43.0952	47.8886	47.574
PF3D7_0920900	12.4715	11.5559	13.038	14.4718	14.1748	18.785	14.7629	14.2784	14.811	15.6889
PF3D7_0921000	4.7082	5.05722	5.52738	11.1893	11.4746	10.8002	12.3095	11.7302	13.055	13.2238
PF3D7_0921100	0.690342	0.515655	0.655873	1.34296	1.45164	2.12013	1.27611	2.41688	2.085	2.12718
PF3D7_0921200	8.79763	8.37622	9.19113	9.63189	9.92613	11.0417	11.0451	9.75797	9.80444	9.66897
PF3D7_0921300	3.40549	2.883	3.77023	4.12467	4.82349	3.3392	3.54841	5.80584	4.91791	6.14928
PF3D7_0921400	0.972813	0.764779	1.49153	2.06355	2.46885	1.36607	1.14554	3.07851	2.39303	2.5339
PF3D7_0921500	0.184896	0.273217	0.342546	0.442321	0.453598	0.959651	0.70156	1.1726	0.817986	0.634841
PF3D7_0921600	12.5862	12.788	12.0239	9.1729	8.85425	10.6374	10.2815	9.0721	8.60941	8.64966
PF3D7_0921700	9.53738	9.93972	9.94768	12.6655	12.9095	13.8969	11.7896	13.1953	13.2997	12.9568
PF3D7_0921800	22.5092	21.9939	20.1764	17.4805	18.2352	20.0692	19.4398	18.0007	20.8661	20.655
PF3D7_0921900	54.9885	57.1867	55.9602	50.3393	47.5423	55.1327	49.6142	46.9199	46.418	43.54
PF3D7_0922000	2.10192	2.06209	2.20591	2.26712	2.50376	2.91047	1.63657	2.50198	2.5599	2.69071
PF3D7_0922100	99.8463	98.0789	97.408	68.5802	69.6145	54.9635	52.9837	65.752	67.0509	66.297
PF3D7_0922200	121.369	119.496	126.119	115.327	113.706	87.6384	94.2712	92.2802	95.5444	96.1568
PF3D7_0922300	1.66963	1.80065	2.26632	5.18624	5.28371	2.53438	1.34857	5.6983	5.48501	5.30697
PF3D7_0922400	1.68208	1.51975	1.63432	2.92027	3.65498	2.68627	1.93599	4.34238	4.05566	3.73477
PF3D7_0922500	53.067	52.7149	49.4602	90.7647	86.6706	82.8065	105.766	78.9811	82.3768	83.8385
PF3D7_0922600	51.4073	51.2853	51.0153	43.5993	45.6519	32.9383	42.7314	42.9793	42.2489	45.5584
PF3D7_0922700	16.6399	16.2709	18.2446	25.0451	24.898	27.0211	23.7719	23.962	22.9094	21.6345
PF3D7_0922800	4.22574	4.14135	4.43316	6.89598	7.40488	7.54797	6.34273	7.93284	7.5361	7.62356
PF3D7_0922900	1.58247	2.48536	2.37145	3.89385	3.63818	2.72936	1.88139	4.48666	4.34055	4.38294
PF3D7_0923000	13.2444	13.6798	14.9836	17.5385	16.5633	16.0463	20.5734	18.1193	19.1129	18.5045
PF3D7_0923100	1.51621	2.21584	2.3048	5.85926	4.04664	2.65419	3.87221	6.78756	6.2885	6.1069
PF3D7_0923200	20.0449	20.1629	18.5307	23.8938	24.3126	28.5163	34.7832	23.0643	22.103	21.8185
PF3D7_0923300	7.38814	7.75463	7.13198	6.94215	6.95281	10.1186	10.1147	7.22393	7.97885	7.71334
PF3D7_0923400	27.9512	28.0563	28.0684	38.8952	40.5964	49.5894	49.0662	44.0501	41.3938	43.2884
PF3D7_0923500	1.86837	1.75337	2.03261	2.69965	2.46313	2.78279	1.74476	2.68691	2.69814	2.59261
PF3D7_0923600	1.89887	1.31186	1.81226	3.3627	2.84345	3.23923	2.07415	3.34873	3.48436	2.22264
PF3D7_0923700	1.03175	1.67433	2.23004	3.76845	3.59334	3.39837	1.46806	2.88676	2.728	2.38013
PF3D7_0923800	8.79538	8.91203	8.56141	11.6067	11.1335	12.4746	11.9282	10.8766	10.4886	9.95665
PF3D7_0923900	28.8762	28.7247	30.5802	27.6842	26.3113	26.3682	25.2501	23.8128	25.1892	26.0658
PF3D7_0924000	25.1924	23.9465	26.0248	23.0758	23.737	16.0883	14.5712	20.0801	20.4655	21.5947
PF3D7_0924100	6.17901	6.76316	6.43417	9.82158	9.61556	14.0391	12.1893	10.8184	10.9232	10.7568
PF3D7_0924200	2.63219	2.5953	2.71083	3.73662	3.76377	5.62633	5.03981	4.85841	4.55494	4.92202
PF3D7_0924300	3.32182	3.13247	3.68349	5.07128	5.0986	3.60113	2.85202	4.55889	5.43047	4.82858
PF3D7_0924400	47.2087	46.3905	46.5926	46.6386	48.4732	40.3306	37.3421	47.3724	47.1547	48.9012
PF3D7_0924500	5.54381	5.1405	5.78767	6.56326	6.36317	6.10732	4.67111	6.68445	6.48286	6.66757
PF3D7_0924600	3.9889	4.59114	4.94621	6.57805	6.20211	7.2297	4.05408	7.40499	7.27413	6.65771
PF3D7_0924700	19.4789	19.6673	18.0011	19.631	20.6834	22.5034	20.9935	18.8317	18.0831	18.5464
PF3D7_0924800	2.53332	2.63822	4.24138	5.42547	3.9065	5.79881	2.24287	4.0323	2.70847	2.41615
PF3D7_0924900	1.00034	1.40398	1.00176	2.77189	2.61516	2.07247	1.12843	1.75496	2.33237	2.08864
PF3D7_0925000	1.48052	1.97493	2.64559	5.07045	3.61	3.92384	2.21117	4.90033	3.89332	5.0563
PF3D7_0925100	3.14804	2.99043	4.35098	4.76446	3.62505	3.8603	3.19948	5.36865	6.09305	5.08269
PF3D7_0925200	38.5434	38.4358	44.5876	46.3317	49.1923	53.1136	45.5851	46.3172	45.0062	43.7096
PF3D7_0925300	4.84301	5.02652	4.70771	6.66641	6.60064	7.35826	5.18953	8.68227	7.58823	8.12176
PF3D7_0925400	1.47646	1.62804	2.14536	4.77274	4.60223	3.66165	2.57041	5.36544	4.61073	5.75526
PF3D7_0925500	2.28331	2.19393	2.6013	5.65064	5.8361	4.10222	4.59323	6.34447	5.32284	5.64326
PF3D7_0925600	2.52823	2.65009	2.988	3.30713	3.11647	2.7149	2.15014	4.1467	4.19435	4.86416
PF3D7_0925700	10.9068	11.0158	10.0463	17.3008	15.5555	14.27	18.2057	14.8854	17.0163	17.2924
PF3D7_0925800	2.74057	3.22841	3.10081	7.67614	8.82561	7.43724	6.52036	9.93787	9.69734	9.55229
PF3D7_0925900	179.399	176.917	178.231	137.202	133.228	111.112	133.822	130.74	132.296	132.389
PF3D7_0926000	7.85614	7.75291	8.52146	7.71375	7.26258	9.06974	6.84465	7.60369	7.73396	7.91961
PF3D7_0926100	96.3273	91.5853	88.9632	51.3846	55.7296	49.5989	50.943	57.382	57.7894	59.7586
PF3D7_0926200	8.51826	8.06985	8.86715	5.3489	5.82508	6.74647	4.81752	7.90571	6.85529	6.69757
PF3D7_0926300	3.4102	3.42197	4.03394	5.84773	5.89582	4.87555	3.50823	6.464	6.36474	6.29765
PF3D7_0926400	5.70382	6.11411	5.51991	7.0377	7.68443	6.21063	7.51857	6.3559	7.20967	6.65518
PF3D7_0926500	6.65625	6.93061	6.7736	13.1495	13.9273	7.43372	5.84037	16.5615	15.7461	15.8477
PF3D7_0926600	0.869325	0.977479	1.16134	1.40058	1.43629	1.9337	0.908774	1.03249	1.0743	1.27921
PF3D7_0926700	5.11981	5.65327	5.99915	10.9876	9.96283	13.3793	15.3282	11.353	10.5133	11.7807
PF3D7_0926800	8.02649	7.7268	7.89588	9.26302	10.8138	11.2562	8.6277	10.766	10.2379	10.5942
PF3D7_0926900	8.1875	8.50763	8.56519	9.56687	10.727	10.5675	13.1222	11.906	11.5351	9.97311
PF3D7_0927000	5.71115	4.55817	5.02462	7.59329	6.58047	8.05864	8.01495	7.76348	8.91241	8.14811
PF3D7_0927100	1.88773	1.76001	2.04008	5.10733	5.73373	2.82627	1.84042	6.92493	7.13346	7.42674
PF3D7_0927200	4.24829	4.27824	4.70188	15.4237	15.804	4.78731	3.82633	17.9616	18.1945	19.1119
PF3D7_0927300	4.88014	5.01217	5.42295	5.93525	6.58644	4.25406	3.60788	5.53994	6.40272	5.95339
PF3D7_0927400	0.847607	1.00003	1.79259	2.19039	2.07533	2.03043	1.32169	1.58536	1.42545	1.33553
PF3D7_0927500	1.3347	1.41847	1.87585	2.51661	1.80655	2.2785	1.19331	1.81998	1.7307	1.68559
PF3D7_0927600	12.5198	12.8104	12.3655	11.2512	11.5811	10.7899	7.55488	11.7777	12.3298	11.4584
PF3D7_0927700	4.96843	4.52593	5.4412	7.62831	7.77134	6.44923	6.63995	8.71054	9.70441	9.53794
PF3D7_0927800	6.00696	6.4711	6.83828	9.99413	8.18118	7.06675	6.5295	8.85207	11.065	10.4959
PF3D7_0927900	10.7262	10.9246	10.0727	11.5424	11.9485	11.3395	11.4865	10.3972	10.8681	11.5355
PF3D7_0928000	5.48238	5.17539	6.0865	7.78917	6.73563	5.75488	6.03803	6.84808	7.28987	7.22632
PF3D7_0928100	2.82171	2.97456	3.5933	9.52344	9.7294	8.06083	4.42225	11.1019	10.9616	8.54496
PF3D7_0928150	0	0	0	0	0	0	0	0	0	0
PF3D7_0928200	8.72035	8.55056	8.58876	10.8453	11.5914	14.518	14.0595	12.9067	12.884	12.7573
PF3D7_0928300	2.6894	2.44831	2.55353	5.30785	4.66558	5.27473	6.05893	4.89108	5.27043	5.19415
PF3D7_0928400	0	0.0513651	0.200353	0	0.170554	0.194294	0.153876	0	0.0672798	0
PF3D7_0928500	7.16343	7.1388	8.0308	8.74865	8.83929	13.5393	9.16968	8.31662	8.35811	8.10844
PF3D7_0928600	1.42469	1.65617	2.62739	4.40203	4.18596	7.80742	8.0346	6.63998	6.7022	6.5669
PF3D7_0928700	1.29307	1.59534	1.61361	3.18724	2.38093	2.59999	2.30064	3.61415	3.50125	3.47358
PF3D7_0928800	1.79489	2.43016	3.045	4.12464	4.31657	5.06566	3.30737	4.94115	4.75754	4.12621
PF3D7_0928900	4.31101	5.26661	3.28533	10.9087	9.90096	11.865	14.4433	11.771	10.0432	10.8652
PF3D7_0929000	17.8984	16.916	17.5279	14.0842	15.5514	15.0173	15.1683	18.0994	15.7964	16.5645
PF3D7_0929100	2.08124	2.19248	2.53344	3.28277	3.53479	2.78041	1.76542	3.58346	3.85118	4.27724
PF3D7_0929200	37.5352	35.0109	38.7123	39.1521	41.9982	36.7761	36.6031	38.238	40.4906	39.6825
PF3D7_0929300	4.78236	4.65472	6.30307	7.63442	6.58047	6.88132	5.57164	8.47741	7.45474	7.65909
PF3D7_0929400	36.628	39.1784	35.8267	24.157	23.7004	21.1538	20.5954	18.9826	18.9723	19.5725
PF3D7_0929500	0.153898	0	0.285117	0.473354	0.404519	0.460825	0.0729927	0.516713	0.510636	0.396306
PF3D7_0929600	5.8644	6.32615	6.29165	5.35011	4.38921	3.75012	2.68715	3.33724	3.75147	2.55958
PF3D7_0929700	0.874965	0.717079	1.01709	1.1609	0.865821	1.41786	1.36702	1.20964	0.981947	1.0603
PF3D7_0929800	0.788145	0.499124	0.162238	0.808049	1.93352	0.943992	0.249207	0	0	0
PF3D7_0929900	1.56949	1.549	2.11469	2.67492	2.82885	3.46673	2.24287	1.96184	2.6038	1.67964
PF3D7_0930000	0.418746	0.294653	0.517189	1.47877	2.39701	0.891642	0.573756	2.55152	2.1613	2.31639
PF3D7_0930100	6.72106	7.03284	6.43656	6.19112	6.34897	7.20792	6.27741	5.67042	5.4036	5.59166
PF3D7_0930200	12.4906	13.124	12.7883	5.24134	4.62087	4.00288	2.76487	3.99647	3.68364	3.58915
PF3D7_0930300	393.161	410.44	382.021	160.785	162.621	151.09	135.626	108.501	103.173	106.945
PF3D7_0930400	38.2198	38.1036	39.428	30.1708	30.6367	32.2748	27.9829	30.6903	31.0393	30.9309
PF3D7_0930500	19.1046	17.9218	18.3929	14.951	15.9969	16.8901	15.3322	15.5821	14.3766	14.1337
PF3D7_0930600	10.7812	10.7038	10.6424	12.5506	12.4133	14.1659	12.4962	12.2862	12.8862	12.339
PF3D7_0930700	5.25969	5.0398	5.21579	5.75202	6.82836	7.74229	6.33419	7.33676	6.50014	6.85722
PF3D7_0930800	3.58866	3.31253	3.67979	6.50627	6.99246	8.02141	6.99443	7.9055	7.33281	7.95588
PF3D7_0930900	2.04933	1.69838	2.56236	3.06084	2.92608	2.72729	2.01596	3.96415	3.14801	3.43131
PF3D7_0931000	6.47903	6.18215	6.361	7.31939	7.37817	9.5078	7.74418	7.11504	6.32535	6.29202
PF3D7_0931100	57.5675	55.2915	63.2642	51.961	53.2226	58.8778	51.4032	50.3036	49.8894	46.6868
PF3D7_0931200	5.34075	5.31753	5.96137	5.85629	5.40504	7.45726	5.20161	5.1781	5.49626	4.46178
PF3D7_0931300	8.11125	10.0731	9.23624	11.2775	10.4834	15.0704	16.4393	12.7533	12.9315	13.925
PF3D7_0931400	8.38452	7.95637	8.5916	15.1587	16.7132	19.7048	17.5377	18.945	16.85	16.2785
PF3D7_0931500	1.89334	1.40295	2.35436	2.27129	1.67919	2.06718	1.46612	1.52796	1.77353	1.08346
PF3D7_0931600	0.753546	0.43383	1.01531	1.33445	0.43215	2.05126	1.49459	0.613342	1.02284	0.764428
PF3D7_0931700	1.71521	2.19219	2.48435	3.96467	3.54114	4.18345	2.51448	4.60705	4.73395	4.52394
PF3D7_0931800	22.6466	25.4693	22.9768	34.6183	35.4557	38.2785	45.9021	36.297	37.1427	37.1061
PF3D7_0931900	2.10318	2.5825	2.32001	1.77771	1.28288	1.84603	1.49247	1.86867	1.83782	2.01203
PF3D7_0932000	2.32473	2.38233	3.05397	3.03347	2.84417	1.72128	1.04246	2.88559	3.54119	3.9184
PF3D7_0932100	17.5406	17.6016	18.1865	11.2646	9.85071	13.34	10.4341	8.52049	8.31278	7.71927
PF3D7_0932200	22.9714	24.8472	23.0721	13.5772	13.1196	11.9034	11.2285	10.9846	11.1895	10.3723
PF3D7_0932300	4.76117	5.86838	4.98524	16.6988	15.451	17.2271	21.7864	16.9241	17.3538	17.9334
PF3D7_0932400	4.11555	4.04636	4.38677	6.85908	6.28314	5.53709	4.17134	7.23498	6.98361	7.42023
PF3D7_0932500	2.62091	2.29935	2.7619	3.89507	3.23596	3.02398	2.50897	3.47145	3.41068	3.07531
PF3D7_0932600	2.57364	3.1045	3.48142	4.18832	6.44266	6.65441	4.10761	4.57196	4.7441	3.9975
PF3D7_0932700	1.45991	1.03699	1.64474	2.62948	2.44761	3.19	2.28313	3.37817	3.43663	2.89579
PF3D7_0932800	12.3214	12.2009	11.8636	17.3416	18.7091	17.3273	19.2146	17.7142	15.8101	16.8443
PF3D7_0932900	1.88076	2.92938	2.57404	3.54384	2.72564	2.61796	2.07337	2.33245	3.49969	2.53068
PF3D7_0933000	29.7249	31.5122	27.5524	23.9896	23.8046	22.8275	22.5442	22.4094	20.7998	22.5289
PF3D7_0933100	5.87369	5.29738	5.87138	6.18605	6.7763	5.42008	4.55274	7.13636	7.37472	7.27826
PF3D7_0933200	2.77271	2.20109	3.01457	7.8075	6.40525	4.91131	4.22305	7.43001	8.81116	8.21273
PF3D7_0933300	2.93101	3.37731	3.58086	4.64316	5.74055	5.09479	2.97102	6.15795	6.19671	6.28521
PF3D7_0933400	1.06488	1.10352	1.79348	2.58054	2.30706	0.927596	1.10195	3.53921	2.30198	2.2159
PF3D7_0933500	4.0246	3.7677	3.99821	8.15463	8.12839	8.30713	7.75606	9.86295	9.26313	9.58551
PF3D7_0933600	8.48897	9.30311	8.01593	18.419	18.9646	21.1717	21.2678	19.4594	20.2559	20.9196
PF3D7_0933700	2.37794	2.21183	2.93698	4.34269	4.76593	4.71727	2.53764	4.65731	4.56144	3.12553
PF3D7_0933800	0.88345	0.760892	1.37484	1.52168	1.41186	1.52373	1.24028	1.26557	1.55359	1.15266
PF3D7_0933900	18.4753	20.7057	19.8156	19.1423	21.1368	24.911	19.9761	22.062	21.7185	22.3998
PF3D7_0934000	3.02789	3.04223	3.50598	5.99977	7.25472	10.8799	8.72709	6.67967	6.20666	7.1724
PF3D7_0934100	9.34532	9.48128	10.0073	14.2212	14.4242	14.8183	16.6857	16.3733	15.6141	16.9394
PF3D7_0934200	71.6126	72.5512	80.5266	71.7432	55.8072	79.0449	49.8465	115.443	96.2041	88.2378
PF3D7_0934300	2.09324	2.7281	3.44713	3.42133	3.12581	2.39815	1.32374	3.3273	2.31514	3.07276
PF3D7_0934400	10.8325	10.3788	12.1943	13.9339	13.3646	10.9159	11.3752	15.8365	16.2471	14.1363
PF3D7_0934500	19.7717	20.8935	18.8752	25.514	22.2497	26.9273	29.3286	22.8663	23.262	23.9502
PF3D7_0934600	8.75311	9.02889	9.37343	6.81142	6.32227	6.50528	5.01404	5.37298	5.30979	5.45296
PF3D7_0934700	18.4724	18.7982	21.0078	39.0284	34.8875	33.919	29.2009	43.6869	44.9192	44.4049
PF3D7_0934800	19.3719	20.2044	19.6442	13.4249	15.2449	11.8397	11.5988	10.4863	11.5806	10.4756
PF3D7_0934900	10.5626	11.996	12.3375	6.06899	6.49602	7.35589	4.87815	6.5835	4.91024	5.65276
PF3D7_0935000	58.6606	59.612	57.1356	43.9199	42.3305	46.6794	54.537	47.312	44.5514	43.1298
PF3D7_0935100	35.8046	40.5466	31.5228	29.1577	28.9811	23.5822	25.5938	24.3203	26.9781	29.5444
PF3D7_0935200	26.3324	27.5991	27.4552	25.1537	25.5288	28.435	25.451	25.0956	25.3794	25.2481
PF3D7_0935300	6.40303	6.42336	7.1035	6.21617	6.0172	5.4295	5.91256	7.48315	6.53342	7.00399
PF3D7_0935400	1.88231	1.92998	2.54624	3.97457	4.49999	3.65018	3.18845	4.06277	3.8477	4.02008
PF3D7_0935500	17.0153	19.3012	19.2328	16.1075	16.2847	16.9888	14.745	17.1791	15.4958	15.5109
PF3D7_0935600	486.665	499.694	460.003	69.105	67.1594	45.0866	45.8064	51.4043	55.3892	53.0754
PF3D7_0935700	46.8232	46.9461	48.9409	13.6942	13.1851	18.4422	18.3717	11.0453	11.6028	12.962
PF3D7_0935800	15.6444	16.0246	16.214	12.4023	12.2182	9.32146	9.01736	9.53836	8.98177	9.34882
PF3D7_0935900	833.975	844.783	810.297	459.74	461.647	333.632	315.377	393.13	395.871	397.834
PF3D7_0936000	267.585	268.736	271.05	225.315	223.653	139.363	154.951	190.105	187.699	184.105
PF3D7_0936100	7.52885	6.19515	7.42256	23.5164	24.3266	10.7971	13.3334	22.457	23.9285	23.4429
PF3D7_0936200	1.78427	1.9012	2.27369	6.67851	6.87856	12.0423	12.4925	10.0796	9.82006	9.89441
PF3D7_0936300	237.628	244.544	229.85	122.926	124.821	69.9782	77.9189	107.195	109.92	106.794
PF3D7_0936400	32.4331	34.2326	31.8814	18.9387	21.4985	22.7643	21.8018	21.5398	19.9727	20.1866
PF3D7_0936500	6.14079	6.25455	6.45915	4.55844	4.5214	4.01583	3.24959	4.52733	4.35317	4.19185
PF3D7_0936600	199.812	200.697	200.524	138.019	142.714	110.148	165.092	162.943	163.049	162.262
PF3D7_0936700	3.84425	3.80394	4.26578	2.64809	2.65245	2.4461	3.58962	1.81506	1.64424	1.3921
PF3D7_0936800	182.71	180.582	182.092	461.606	486.306	522.424	568.11	533.579	509.586	498.356
PF3D7_0937000	0.386728	0.235114	0.401222	1.01503	1.10596	1.00051	0.674994	1.21188	1.18052	1.2216
PF3D7_0937100	0.658812	0.507919	0.70756	0.998493	0.963718	2.26433	1.14119	1.21818	0.665289	0.835967
PF3D7_0937200	2.29489	2.49973	2.66434	6.72915	7.23852	7.80626	9.01236	8.93792	9.06124	8.19467
PF3D7_0937300	0.275603	0.193929	0.605147	0.627919	0.193179	0.953625	0.348577	0.274174	0.203212	0.105142
PF3D7_0937400	0.257725	0.408037	0.55705	0.396351	0.270971	0.77172	0.244474	0.216328	0.427568	0.110612
PF3D7_0937500	0.771011	1.05467	0.799906	1.45449	1.36187	1.40368	2.04783	0.966437	0.818633	0.688288
PF3D7_0937600	0.0852643	0.119993	0.140412	0.155409	0.159372	0.385804	0.269601	0.106028	0.172888	0.113849
PF3D7_0937700	0.379619	0.554789	0.540997	0.838291	0.552641	0.419709	0.831002	0.326813	0.678237	0.200526
PF3D7_0937800	9.66529	9.7387	8.80096	11.6933	11.9703	11.3838	12.4789	10.7045	11.0375	11.0676
PF3D7_1000100	2.03326	2.04735	2.01529	2.82465	2.59738	2.94673	2.44947	2.36658	1.96489	2.19907
PF3D7_1000200	1.56516	2.23938	1.21715	1.54526	2.19414	4.37421	5.60883	2.20582	1.92342	2.28892
PF3D7_1000300	0.262053	0.248933	0.687777	0.0671678	0.0688804	0.313872	0.0621449	0.219961	0.0543435	0.337409
PF3D7_1000400	0.0592005	0.149964	0.0731181	0.0606957	0.0622432	0.283627	0.16847	0.265021	0.0491071	0.152448
PF3D7_1000500	0.117069	0.148277	0.289181	0.360076	0.492342	0.70109	0.444198	0.262039	0.291327	0.100489
PF3D7_1000600	0.859321	0.628852	1.03775	3.13253	3.05177	15.0041	14.9623	3.50495	3.13636	3.0816
PF3D7_1001000	0.911619	0.970945	1.17711	9.47387	10.1511	34.3447	31.2488	16.7415	16.3269	17.393
PF3D7_1001100	106.162	109.988	104.983	8.64361	7.82292	6.03156	5.23308	5.98417	6.89942	6.33816
PF3D7_1001200	4.5648	4.47072	4.52347	10.9383	9.93367	14.6858	22.4058	14.0194	12.5924	13.7596
PF3D7_1001300	1.25585	0.62242	1.34877	0.895696	0.6889	0.326995	0.310768	0.855524	1.04173	0.515558
PF3D7_1001400	53.402	51.8675	51.0704	60.8722	62.8336	39.11	44.8696	51.382	48.2501	48.7993
PF3D7_1001500	465.723	474.78	452.048	416.371	412.743	297.167	336.465	384.074	383.531	384.102
PF3D7_1001600	13.5672	14.6701	13.6743	10.9031	10.7762	11.7263	10.2704	8.30478	7.45766	8.02233
PF3D7_1001700	82.0547	83.5195	83.8535	46.3314	46.3832	28.4783	31.114	33.7035	34.3962	35.9622
PF3D7_1001800	46.5434	45.8112	47.4428	13.5108	12.8866	10.6025	11.8545	10.6242	10.0673	10.899
PF3D7_1001900	81.3788	74.0685	83.3467	27.9961	26.1516	20.4008	25.7999	20.757	20.3633	22.8358
PF3D7_1002000	53.0744	54.3022	56.8683	4.45212	4.63811	2.76568	2.38651	3.00853	2.68727	2.81038
PF3D7_1002100	339.65	339.392	346.771	78.6503	81.3716	45.9702	53.4345	61.873	60.0021	62.7793
PF3D7_1002200	40.6439	40.9307	38.3449	20.4332	20.7709	49.7096	44.9425	26.3311	26.0111	26.7133
PF3D7_1002300	1.35777	1.37577	1.90056	1.79421	1.33238	1.66239	1.20209	1.41826	1.25141	1.24317
PF3D7_1002400	65.0437	67.0482	65.8159	36.9874	35.6082	35.2147	35.6027	33.2342	34.1598	32.5118
PF3D7_1002500	0.413933	0.393209	0.617754	0.459752	0.39894	0.743676	0.229046	0.347445	0.400585	0.0888272
PF3D7_1002600	1.44248	1.38601	2.08876	2.03987	2.57998	3.81288	1.98169	2.82051	1.87045	2.50483
PF3D7_1002700	5.07144	4.88314	5.45153	6.79724	7.9934	9.49442	7.74154	7.19807	7.21803	7.43831
PF3D7_1002800	2.0694	2.02141	2.61249	5.01057	5.29889	5.19501	3.926	5.84556	5.53612	5.70257
PF3D7_1002900	15.6459	15.2545	15.149	15.757	14.5273	9.91192	10.5485	13.1069	13.6372	12.114
PF3D7_1003000	3.7821	3.77498	4.53584	3.42804	2.99677	4.25095	2.11879	2.95989	2.89856	3.11706
PF3D7_1003100	2.25636	2.36618	2.54708	5.32318	4.28549	3.0803	2.89982	5.97369	5.51435	4.62332
PF3D7_1003200	2.93876	2.42751	2.84059	6.89929	6.00049	6.22355	3.63609	8.00793	6.99519	7.38487
PF3D7_1003300	9.01991	8.54227	9.58279	14.8975	14.2973	17.0755	16.9042	16.2008	16.2831	14.5906
PF3D7_1003400	8.08978	8.32561	8.3038	6.99943	7.15364	5.99462	4.45225	7.76964	7.56666	7.54293
PF3D7_1003500	34.2147	32.3958	37.7568	52.7343	51.3579	45.9785	48.2588	48.6584	47.4422	48.3528
PF3D7_1003600	70.9965	73.9429	69.4981	18.4559	18.7633	14.8324	11.1876	8.19753	8.80482	8.47186
PF3D7_1003700	4.4077	4.56192	4.56302	8.57005	8.65358	5.45013	4.53288	11.9892	11.1934	11.7789
PF3D7_1003800	19.0519	19.2266	17.3176	23.8637	24.1175	28.3879	29.578	25.0812	25.1836	25.4306
PF3D7_1003900	1.19093	1.5084	1.62307	2.44201	1.72708	2.36097	1.86984	1.93033	2.18015	2.46752
PF3D7_1004000	96.709	92.4771	100.297	169.654	171.833	126.979	167.667	167.428	173.455	166.782
PF3D7_1004100	1.42976	1.54639	2.26192	2.02586	1.73971	2.07807	1.26482	1.81589	1.59909	1.65474
PF3D7_1004200	7.39335	6.80258	7.25305	11.5599	11.1263	12.5796	10.6879	11.3712	11.3013	11.6536
PF3D7_1004300	58.4581	56.4871	58.777	54.861	54.763	40.94	40.682	44.6427	46.2827	46.5305
PF3D7_1004400	8.02261	7.4434	8.55021	38.0085	38.5014	57.7831	53.7209	44.2174	42.5405	43.114
PF3D7_1004500	2.51537	2.40518	3.09444	2.71141	3.05233	3.6439	2.41434	3.58289	3.1009	2.5773
PF3D7_1004600	4.07271	4.1961	4.4955	4.43823	4.19843	6.34886	3.23478	3.28258	3.67878	3.44282
PF3D7_1004700	2.66179	2.1134	2.79688	4.07316	3.92639	6.51903	3.12791	4.26841	4.25116	3.61478
PF3D7_1004800	2.28304	3.06175	2.98563	7.11389	7.48354	10.7235	8.45031	7.61522	8.20643	6.91659
PF3D7_1004900	4.29609	5.6987	5.66458	9.04727	10.2546	6.88398	6.38816	12.4749	13.2914	13.1061
PF3D7_1005000	10.0013	10.0341	10.1539	7.63467	7.00068	7.42173	7.8887	8.02984	8.81461	7.93164
PF3D7_1005100	23.3289	23.4501	23.9008	15.8104	16.1147	20.1371	16.2871	16.6693	15.5841	16.7076
PF3D7_1005200	1.31875	1.25273	2.71464	4.16885	3.81296	2.76417	1.56369	5.16568	6.01652	4.33927
PF3D7_1005300	0.820293	0.706497	1.13471	1.00921	1.58691	1.965	1.74298	2.05642	2.12296	1.63355
PF3D7_1005400	0.49228	0.311755	0.20267	0.67295	0.603844	1.27752	0.85611	1.10189	1.02087	0.774692
PF3D7_1005500	11.5748	11.9445	11.377	36.1806	36.1698	27.0783	27.6133	39.5721	39.6678	40.1775
PF3D7_1005600	24.3359	24.2274	25.3431	31.5333	30.0442	34.4926	32.194	32.1302	31.697	30.6415
PF3D7_1005700	1.41219	1.36693	1.26205	1.60088	1.59341	1.34765	1.39404	1.59333	1.94284	1.7148
PF3D7_1005800	1.70757	2.19281	2.40192	2.237	1.24676	1.4771	1.34981	1.69871	1.7312	1.87288
PF3D7_1005900	4.11697	4.20054	4.68127	7.63789	7.69522	6.18339	4.55617	7.93527	8.23946	7.03974
PF3D7_1006000	2.146	2.41607	2.85439	4.24995	3.58693	2.76807	1.4267	3.69497	2.92121	3.36925
PF3D7_1006100	5.47929	4.51678	6.23813	7.53207	7.24136	5.05956	4.38454	8.70162	8.32844	7.75121
PF3D7_1006200	76.1378	72.595	79.09	65.54	61.9824	51.3834	55.175	54.9873	57.1778	56.6011
PF3D7_1006300	1.25617	1.59104	1.7288	4.63643	3.92447	3.69694	1.56609	4.01677	3.45349	3.63529
PF3D7_1006400	1.08297	0.986926	1.15813	2.27479	2.02731	1.39202	1.47829	3.01527	2.65115	2.9248
PF3D7_1006500	1.98837	2.14211	2.34291	4.12403	4.66171	4.87259	3.25196	4.9622	4.32246	3.92359
PF3D7_1006600	9.14897	8.09989	8.42762	17.9444	16.4073	10.9214	12.8292	18.2868	18.9347	19.6987
PF3D7_1006700	28.8039	28.3473	28.6709	26.4217	27.5956	25.6907	22.415	28.7532	27.4284	27.0217
PF3D7_1006800	101.496	95.9282	100.545	85.9782	81.5597	77.7765	86.9402	78.9727	78.9674	80.07
PF3D7_1006900	7.13845	6.99726	6.97664	10.4053	9.95272	9.21913	9.80384	9.23959	11.4566	10.1236
PF3D7_1007000	3.2995	2.67648	3.14415	6.89235	7.63976	9.73924	11.2768	6.99813	7.31903	7.5101
PF3D7_1007100	0.327842	0.363333	0.607372	0.756273	0.689382	0.392669	0.388732	0.458637	0.271946	0.914584
PF3D7_1007200	7.13134	7.12957	7.09326	5.4787	4.77863	5.62599	4.32939	4.51202	4.40111	3.91766
PF3D7_1007300	4.40104	5.18983	4.88676	2.60062	2.41619	2.77847	1.43957	1.98961	1.96022	1.69347
PF3D7_1007400	9.78833	8.93581	8.97334	8.1913	8.20365	9.9611	9.52882	8.78474	9.22402	7.98093
PF3D7_1007500	17.8488	16.0978	17.2674	17.2231	17.5461	20.9149	16.2497	21.1508	19.6186	20.4911
PF3D7_1007600	11.2516	11.4106	11.9149	14.1521	13.9844	15.3752	13.0204	13.2415	13.2461	13.2757
PF3D7_1007700	14.4717	14.2862	13.7	39.4679	39.8186	62.8512	64.6459	46.8234	50.1897	49.453
PF3D7_1007800	2.71898	2.89184	3.74433	5.03137	4.66162	5.26508	3.48684	5.57706	5.86249	5.69244
PF3D7_1007900	39.9694	40.8749	37.9249	41.8366	42.853	41.7456	47.0528	42.3513	43.5652	43.8502
PF3D7_1008000	30.8353	29.5726	30.5952	37.6384	38.2901	40.2104	39.3905	36.4151	35.668	38.6377
PF3D7_1008100	53.379	51.7117	49.5405	37.9004	41.1632	44.2502	45.2114	41.9894	41.7182	43.672
PF3D7_1008200	2.6309	2.58174	2.89811	3.25625	3.43895	2.15753	2.33825	2.81179	2.94911	2.56347
PF3D7_1008400	30.9949	30.625	31.9468	46.9436	46.1637	37.5874	41.8069	42.703	43.9439	46.1377
PF3D7_1008500	11.7819	11.8394	11.9569	16.1619	15.066	12.0096	10.7883	15.474	15.0798	15.2051
PF3D7_1008600	2.02213	1.76634	2.23915	2.0732	3.00581	2.33847	0.992152	2.73133	2.94985	3.23207
PF3D7_1008700	21.6765	21.5384	23.0316	69.6149	69.1401	21.0626	19.0254	96.4314	98.4847	97.8378
PF3D7_1008800	80.3957	80.5823	79.3842	78.9429	79.1368	72.554	83.2426	71.2458	73.0839	74.5298
PF3D7_1008900	33.4977	31.2879	32.9561	38.7321	38.3763	44.024	51.9152	38.7526	43.137	38.862
PF3D7_1009000	20.5942	19.1785	19.7136	18.0732	17.9993	18.4068	20.3125	18.1478	17.3876	17.7503
PF3D7_1009100	1.60672	1.49448	1.24028	0.823649	1.26697	2.22513	1.04783	0.899094	0.874637	1.33607
PF3D7_1009200	11.319	11.7602	11.1698	9.47239	11.6953	10.9834	13.4512	10.2886	10.6379	11.5013
PF3D7_1009300	5.9663	5.09065	6.57467	6.99606	7.28713	7.23166	6.26955	9.95595	8.50529	8.80129
PF3D7_1009400	7.10174	7.05483	7.16609	8.28046	9.12601	13.5652	13.3411	8.987	9.04815	9.28336
PF3D7_1009500	3.28464	3.07497	3.35129	8.99799	9.7188	7.68168	7.4384	11.2171	10.64	11.2778
PF3D7_1009600	2.54562	2.34944	2.21792	8.09276	8.58956	9.35971	7.74963	10.0266	10.2143	9.4518
PF3D7_1009700	12.489	11.577	11.9855	6.20077	6.61034	7.12118	5.42914	5.067	4.60587	4.56086
PF3D7_1009800	13.2873	13.6898	13.2115	9.52453	9.20387	10.5206	9.30654	10.0304	8.69397	9.60994
PF3D7_1009900	6.06444	5.55616	6.47107	5.92152	6.13033	5.8636	5.26998	6.46392	6.7073	6.02002
PF3D7_1010000	4.61504	3.80625	5.13662	5.0617	6.48845	4.11357	3.51238	6.00581	5.56423	5.80394
PF3D7_1010100	23.5138	20.6596	25.0299	23.0217	21.0845	19.4522	19.2237	21.2582	19.2119	23.9415
PF3D7_1010200	29.1332	28.9093	27.491	31.5928	32.4234	29.4092	28.2235	32.1511	30.952	31.6914
PF3D7_1010300	73.1481	70.3647	69.6724	19.8049	19.9757	11.1291	11.3886	12.9167	12.2307	12.6353
PF3D7_1010400	4.05601	3.34519	4.79984	4.29384	3.57025	4.42873	2.14742	3.3359	3.6618	3.1739
PF3D7_1010500	1.40196	0.887846	1.10461	2.03214	1.88064	1.10015	1.32988	1.40671	1.24313	1.86735
PF3D7_1010600	43.5297	43.364	43.1035	54.9546	53.9814	48.2199	46.5607	51.651	50.5125	48.9283
PF3D7_1010700	15.1602	15.2507	16.5924	46.4374	44.1231	33.6758	36.9284	43.2433	43.8158	44.3053
PF3D7_1010800	2.38344	2.70104	2.32403	6.12195	5.64496	5.76958	4.66458	5.95267	6.32664	6.84832
PF3D7_1010900	6.56694	7.21635	7.72237	13.4656	12.4475	14.8447	13.1605	11.7178	13.0735	12.8616
PF3D7_1011000	3.33323	3.2004	3.58564	6.61435	6.18006	4.03528	3.67183	8.06258	8.71102	8.5527
PF3D7_1011100	1.80634	1.80435	2.52999	2.5011	2.99561	3.12261	2.40238	3.14702	2.5951	2.90921
PF3D7_1011200	7.8332	8.75984	8.35329	10.1857	9.88295	11.6247	12.6861	9.66471	9.82575	8.92134
PF3D7_1011300	1.47162	1.70859	2.02584	1.60308	1.67619	3.34162	1.86127	1.95579	2.23797	2.52639
PF3D7_1011400	10.8585	12.1159	12.134	25.0752	22.7789	27.25	28.3502	22.3375	26.1638	26.3642
PF3D7_1011500	5.06664	5.30662	3.99534	6.67307	6.35148	6.48865	5.76737	7.54603	7.17709	7.05887
PF3D7_1011600	1.56114	1.86099	2.34402	4.61339	4.02298	4.36296	3.4844	5.68689	4.67205	5.33388
PF3D7_1011700	21.0392	22.2776	22.695	30.4061	30.4389	33.6377	35.8655	35.562	34.1587	35.871
PF3D7_1011800	140.152	139.987	145.228	129.717	131.706	170.681	146.102	139.277	136.886	136.715
PF3D7_1011900	6.80186	7.30456	8.00287	9.98222	9.3807	9.91438	9.36445	9.6057	10.1869	9.87163
PF3D7_1012000	6.37241	6.93395	6.79102	9.38456	8.57123	11.3631	10.6273	10.0308	9.05597	9.0574
PF3D7_1012100	4.6081	4.33795	5.24918	5.36292	4.38663	4.69887	3.36698	6.20262	5.3979	5.71939
PF3D7_1012200	28.3673	29.5321	29.2282	13.1245	12.8182	13.6115	10.4083	10.1846	9.10169	9.23158
PF3D7_1012300	4.46549	5.43518	5.05793	6.65524	5.13015	5.58331	3.05811	6.97231	7.33601	7.32955
PF3D7_1012400	43.8665	46.963	44.0978	202.759	197.152	160.976	231.477	197.021	206.05	203.549
PF3D7_1012500	9.62286	9.03095	9.47945	10.1274	10.3856	12.7199	14.7369	10.536	10.2326	9.71297
PF3D7_1012600	51.1193	51.5942	49.4024	35.5242	36.0706	32.6841	38.6033	33.0998	35.3055	34.8869
PF3D7_1012700	12.5295	12.7609	13.3752	10.0165	10.2341	8.8766	8.22258	9.17866	9.42493	9.37269
PF3D7_1012800	1.70728	1.82884	2.11986	1.37797	1.54678	1.76208	1.03372	2.56119	2.68173	2.66593
PF3D7_1012900	21.0852	20.8605	23.0865	25.3186	25.5836	25.5557	25.4473	24.1268	22.8533	24.0629
PF3D7_1013000	3.50545	3.83218	3.75338	4.42757	4.4844	5.52366	4.8045	5.10164	4.64361	5.6061
PF3D7_1013100	22.447	22.2289	20.9014	16.4863	17.5016	17.9484	18.9763	18.4646	17.2371	18.0376
PF3D7_1013200	9.45495	9.58035	8.85845	10.1894	9.36825	14.601	13.7232	10.2187	10.0917	11.1889
PF3D7_1013300	2.98344	3.04684	2.63913	2.94856	3.98455	5.2474	4.74223	4.30155	3.63413	4.03746
PF3D7_1013400	4.48539	4.66838	4.84136	4.37873	4.92096	6.8906	5.16123	5.65285	4.67508	5.15584
PF3D7_1013500	4.24655	4.72166	5.57519	8.55804	7.58335	9.86192	9.51704	8.41682	7.97275	8.93195
PF3D7_1013600	3.64464	3.84482	3.76714	4.69812	4.89922	5.19903	3.9708	5.13928	4.83559	4.96239
PF3D7_1013700	2.22297	2.21726	2.77989	2.67796	2.33722	1.86378	2.84671	3.35864	3.08864	2.14666
PF3D7_1013800	16.7855	18.0379	18.788	7.44845	8.46562	11.3403	6.61777	4.7258	5.28663	4.34498
PF3D7_1013900	18.863	19.468	18.1073	12.4401	14.3295	14.3062	11.2943	12.711	12.64	11.7638
PF3D7_1014000	1.67407	2.02815	1.24058	1.85067	1.53053	1.56921	0.52473	1.75952	1.78713	1.82434
PF3D7_1014100	19.7636	21.5127	18.5184	3.62955	3.21578	4.81696	3.41986	1.90818	1.88933	1.84337
PF3D7_1014200	0.374061	0.473777	0.496221	0.767016	0.961365	0.995617	0.525672	0.651213	1.0113	0.951359
PF3D7_1014300	4.99174	4.91325	5.30707	10.3492	10.7924	9.38433	6.5992	12.3373	11.5628	12.0018
PF3D7_1014400	9.98831	9.95334	9.23421	10.5719	10.6561	9.28923	12.7352	11.08	10.3079	10.8432
PF3D7_1014500	4.43427	4.4182	4.67348	2.33808	2.64634	2.67073	3.06057	3.0816	2.88655	3.03051
PF3D7_1014600	78.5657	78.8058	74.2001	64.0692	64.6467	78.3769	74.1345	63.0515	64.7231	64.849
PF3D7_1014700	2.69312	3.53622	2.62438	13.0204	14.0797	15.2701	15.5154	15.0426	17.1338	17.518
PF3D7_1014800	0.966116	1.09751	1.54998	2.73668	2.05248	1.98029	1.13374	3.2103	2.37941	2.58191
PF3D7_1014900	17.1787	17.4769	17.7475	10.6357	10.2807	11.676	9.67086	8.63246	9.46144	9.16016
PF3D7_1015000	3.04427	3.73301	2.68226	4.33383	4.52587	4.50555	4.3776	5.03461	4.40709	5.05979
PF3D7_1015100	14.6134	14.2341	13.7172	13.2233	12.6485	17.1643	17.7435	13.4638	14.4524	14.3404
PF3D7_1015200	13.2028	13.6526	13.3001	13.8414	16.6085	22.2561	24.1203	15.1569	14.9375	15.1288
PF3D7_1015300	15.6503	15.6518	14.6905	17.4319	19.2717	16.4956	21.9953	17.1791	17.8009	18.8718
PF3D7_1015400	4.19272	4.42274	4.57095	4.9415	5.1192	5.33104	4.3387	6.55003	5.67067	6.48016
PF3D7_1015500	1.24546	1.2364	1.51747	2.07067	2.68972	2.8222	3.16111	2.90077	2.98765	3.46725
PF3D7_1015600	5.08687	5.20323	5.14198	18.0629	17.132	28.664	26.572	20.5506	21.5668	20.85
PF3D7_1015700	1.1562	1.61974	1.99057	2.76595	1.91554	2.8536	1.76146	2.47034	2.3541	2.28565
PF3D7_1015800	5.9821	6.232	6.22101	11.2043	11.2722	7.5062	6.36235	12.8103	12.8029	12.1592
PF3D7_1015900	157.639	163.476	149.956	338.516	335.427	518.366	635.353	316.443	320.64	317.684
PF3D7_1016000	7.78308	7.62942	7.15302	3.75807	4.5219	3.57079	1.85442	4.04761	4.13515	4.0693
PF3D7_1016100	1.81457	1.46835	1.68087	1.24026	1.80184	1.20743	0.860634	1.0154	1.50519	1.03838
PF3D7_1016200	11.6244	11.0013	11.7705	6.09215	6.52059	8.12823	7.08421	7.1226	6.27569	7.91556
PF3D7_1016300	75.2048	77.1054	74.7107	131.823	133.97	171.083	171.44	147.055	145.612	149.423
PF3D7_1016400	27.8586	25.8898	29.9022	39.035	38.1008	53.6527	65.038	46.0749	46.2911	47.9591
PF3D7_1016500	7.6372	6.84581	7.2774	11.9658	12.2709	12.7846	11.243	12.1996	11.2791	12.1579
PF3D7_1016600	13.4301	13.0744	13.3014	8.85945	11.5469	9.07531	9.93321	8.09884	8.1566	8.91547
PF3D7_1016700	46.9623	46.2253	44.4957	16.8389	17.8712	22.8009	23.8303	17.9712	16.4252	17.3251
PF3D7_1016800	60.1262	58.545	57.9163	18.0189	18.599	14.4077	12.5897	13.9976	13.9916	13.5757
PF3D7_1016900	41.9244	40.9148	40.4937	149.013	149.047	33.7871	36.2689	216.499	227.461	221.346
PF3D7_1017000	3.18492	3.50402	3.21654	5.16504	4.54262	5.95217	5.75075	5.25591	5.65212	5.51168
PF3D7_1017100	9.66355	9.94812	9.52346	4.53424	4.43849	5.8818	4.2224	4.88529	3.69234	3.72224
PF3D7_1017200	1.63189	1.37795	1.90804	1.51695	2.01317	2.86673	2.31167	2.24034	1.69659	2.05447
PF3D7_1017300	9.08547	9.69774	9.57175	14.2033	15.1532	13.3561	13.7893	17.3815	16.6188	16.7972
PF3D7_1017400	14.0736	14.9436	14.3111	41.9614	39.7373	37.4655	42.4086	38.9037	40.0343	39.3146
PF3D7_1017500	25.4621	26.9655	26.6492	10.2853	11.2507	5.68361	4.50129	7.84139	6.6044	7.35366
PF3D7_1017600	60.6097	60.7783	63.2024	60.2643	63.3048	66.5535	52.6737	58.2995	54.3058	54.7127
PF3D7_1017700	3.68744	3.66629	4.96422	5.06597	4.92374	5.91824	4.54721	4.37448	4.22107	4.27302
PF3D7_1017800	3.2454	2.60696	3.13286	3.95781	4.68729	5.78981	3.80767	4.41593	4.39233	5.45424
PF3D7_1017900	15.095	16.7627	14.814	25.2302	24.9844	23.6677	27.5415	25.3645	24.5284	24.4142
PF3D7_1018000	6.73236	6.09466	6.58277	10.1323	9.30171	11.5268	9.82494	10.0462	9.09274	9.81668
PF3D7_1018100	1.19475	0.873025	2.66748	2.73252	2.80219	2.75192	2.00511	1.95426	2.66821	1.89331
PF3D7_1018200	12.9695	12.7284	12.2078	7.43369	7.97078	8.53913	7.17045	7.43633	7.06553	7.16955
PF3D7_1018300	36.5126	34.3342	33.4943	26.5446	26.4769	26.2926	26.7426	23.1809	22.1006	23.8765
PF3D7_1018400	1.91375	2.77019	3.07275	2.69086	2.35704	2.48865	1.45228	2.75375	2.63065	3.05075
PF3D7_1018500	19.2051	18.8941	18.5072	17.6753	15.5902	16.9043	18.0482	15.1956	16.4864	16.7918
PF3D7_1018600	38.389	37.837	37.165	23.2593	22.7885	25.9604	24.3366	24.8924	24.2153	24.4249
PF3D7_1018700	29.3854	28.5935	30.3008	22.2553	23.127	28.63	29.6833	24.694	24.9685	25.0191
PF3D7_1018800	4.89166	4.7159	5.50221	4.32113	3.99506	5.33582	4.64015	4.98578	4.65543	4.96741
PF3D7_1018900	1.58421	2.00653	2.19381	1.47656	1.54786	1.53331	1.76081	1.7909	1.77869	1.59335
PF3D7_1019000	62.4527	61.602	60.2492	56.2989	59.4064	55.1965	52.6545	59.3018	57.4001	61.0343
PF3D7_1019100	6.20348	5.73239	6.99108	6.99122	6.04012	7.79155	4.9343	6.46998	6.76765	6.02936
PF3D7_1019200	1.34108	1.23533	2.35905	2.58323	2.30728	2.23903	1.92746	1.09156	1.48324	1.11626
PF3D7_1019300	5.83634	5.65153	5.99522	6.97274	6.65036	5.92998	4.87191	7.94666	8.16256	8.63568
PF3D7_1019400	56.981	56.41	55.3854	77.8804	71.4654	66.7603	87.1783	60.9689	66.5624	63.4316
PF3D7_1019500	5.06114	5.33063	5.32446	8.36027	8.08176	5.04091	4.75009	7.97031	8.29142	8.17021
PF3D7_1019600	5.82739	6.64503	5.58569	5.33313	5.99534	4.0037	3.15389	6.96195	6.77628	6.81265
PF3D7_1019700	7.46465	7.59767	8.65281	18.565	17.8852	17.7742	13.4398	19.6392	19.9777	20.0197
PF3D7_1019800	3.53575	3.14241	4.8851	5.33313	5.4691	8.41241	5.18443	6.73378	5.70677	6.27575
PF3D7_1019900	4.34791	4.11154	4.10652	3.46936	2.85452	2.73344	2.53807	2.33394	2.57848	3.24239
PF3D7_1020000	17.3515	18.2908	18.3986	27.1516	26.7226	27.9674	25.5637	28.097	27.5884	26.3364
PF3D7_1020100	2.48956	2.96095	2.81234	5.7274	4.14971	2.47275	1.32477	5.5045	6.09455	4.48242
PF3D7_1020200	3.23569	3.12805	4.38785	4.73915	4.91553	5.09353	2.07962	5.11413	5.47759	4.69329
PF3D7_1020300	3.45581	3.69149	3.37688	4.43953	3.70638	2.39373	2.02744	3.82103	4.09844	4.14577
PF3D7_1020400	15.1572	16.5079	14.5884	13.7802	14.0398	17.9802	18.9866	16.5402	15.493	15.2331
PF3D7_1020500	7.00906	6.65062	7.30695	11.1567	10.7417	11.0416	9.64623	11.8064	11.5493	11.2986
PF3D7_1020600	3.12703	3.02116	3.414	4.6394	4.6006	5.36879	4.40382	4.56271	4.37331	4.74537
PF3D7_1020700	30.9298	31.0876	30.2402	21.7132	23.1715	22.7446	22.6096	23.9724	25.5687	23.9578
PF3D7_1020800	6.62424	5.95013	7.54149	8.40857	7.3911	5.12749	3.61203	8.49794	8.41046	7.2333
PF3D7_1020900	16.3634	15.9583	18.1332	26.1091	24.7822	20.782	23.0425	24.7066	25.1541	25.4109
PF3D7_1021000	4.18206	3.80102	4.95	7.26523	5.21125	4.8235	3.56298	6.15389	5.87808	5.78351
PF3D7_1021100	7.36406	6.97149	6.89907	3.85232	3.97697	4.06393	3.93377	3.43166	3.24189	3.49495
PF3D7_1021200	6.07531	5.95412	7.19493	8.58253	10.115	8.34288	6.28146	10.4873	10.8045	11.3145
PF3D7_1021300	2.38274	2.16781	2.50768	3.99124	3.70487	4.09997	3.6291	4.46951	4.78812	4.00414
PF3D7_1021400	17.173	18.3949	18.3467	20.8893	21.5486	18.994	23.7639	20.8483	22.6456	22.2448
PF3D7_1021500	15.1779	14.1457	16.9298	17.7802	17.1542	16.451	12.9236	18.8189	19.288	18.3635
PF3D7_1021600	7.17242	7.94413	7.52424	17.2916	17.6694	8.33908	8.96715	19.3122	21.035	20.8397
PF3D7_1021700	14.3703	14.192	14.3794	14.4829	15.936	28.9532	24.8441	16.5344	15.8608	16.2411
PF3D7_1021800	24.9648	23.9448	25.9343	27.3588	28.8299	25.2453	19.3619	28.4183	27.5205	28.154
PF3D7_1021900	13.7794	12.4569	14.709	39.9505	40.2541	39.4428	25.787	46.0359	45.699	45.5747
PF3D7_1022000	8.94878	8.73805	9.26265	17.649	18.7479	22.2418	20.4063	17.7856	18.3108	17.8791
PF3D7_1022100	30.9687	32.365	34.2878	29.8102	25.7608	27.5832	29.0273	25.0676	27.6076	25.6349
PF3D7_1022200	2.39746	2.10489	2.55729	4.13392	4.26796	5.02518	4.91018	5.67122	5.49152	5.54233
PF3D7_1022300	1.09717	1.08263	0.976932	2.35439	2.57538	1.58917	1.28279	3.36962	3.32293	3.08815
PF3D7_1022400	62.3944	63.2526	61.3806	97.2048	98.0256	111.757	110.32	90.039	89.6909	85.7547
PF3D7_1022500	8.18449	8.89922	8.97668	6.99483	6.6111	4.48219	4.41914	5.69817	6.54622	6.33701
PF3D7_1022600	40.1273	39.7267	39.4971	35.623	36.7695	32.8858	34.1592	36.4134	32.7688	35.5464
PF3D7_1022700	0.863637	0.799363	1.16924	0.987616	0.977872	1.11398	0.850742	0.520453	0.661284	0.456199
PF3D7_1022800	3.98273	4.30589	3.80478	4.80523	4.44191	5.19196	4.25803	4.77748	3.92427	4.5897
PF3D7_1022900	2.70522	3.52427	3.1264	5.19049	5.32282	3.79561	3.00604	5.70918	6.31524	6.53502
PF3D7_1023000	8.79727	9.11437	8.23632	4.4035	4.43655	5.86634	3.93124	4.55386	3.56274	4.13949
PF3D7_1023100	0.482406	0.512549	0.686176	1.48142	1.69708	1.28704	0.906531	1.80647	1.7789	2.00173
PF3D7_1023200	13.6135	13.3948	14.2467	21.9195	20.365	21.9959	26.5638	23.2627	24.4796	24.3904
PF3D7_1023300	1.23851	1.54689	1.12601	2.99812	3.25542	2.22513	1.63171	3.73478	3.33889	4.01618
PF3D7_1023400	1.58846	1.50893	1.45451	3.45371	2.7931	2.65703	1.8705	3.89267	3.86203	3.85539
PF3D7_1023500	0	0	0.151525	0	0	0	0.23275	0	0	0
PF3D7_1023600	1.02041	1.15079	1.41568	2.69427	2.99811	4.05163	1.88285	2.40917	2.57408	2.47169
PF3D7_1023700	0.72056	0.564971	0.932336	1.97002	2.30886	1.84938	1.10664	3.1105	3.18777	3.56379
PF3D7_1023800	3.0719	3.37793	4.01828	2.29053	2.29021	2.54209	1.29804	1.844	1.96903	1.70196
PF3D7_1023900	211.787	198.701	208.1	141.518	146.151	185.453	178.955	147.855	150.286	148.908
PF3D7_1024000	8.00666	8.00714	7.38808	7.32143	6.69553	9.92314	8.41608	6.98873	7.28264	7.66877
PF3D7_1024100	1.98732	2.02834	2.81197	4.05523	3.65148	5.01478	2.74535	2.46167	2.94487	2.36833
PF3D7_1024200	2.37559	2.5427	2.85142	4.66534	4.08072	5.45022	2.66605	4.41865	4.60722	5.39941
PF3D7_1024300	4.14855	4.40526	4.08872	8.59258	8.54731	5.82213	3.657	10.599	7.9948	9.56795
PF3D7_1024400	2.48642	2.64937	3.43655	5.17936	5.10394	5.43619	2.35858	5.69796	7.00594	5.9963
PF3D7_1024500	2.65999	3.07181	2.93103	2.99454	1.97414	3.1235	2.67165	3.26883	3.33134	2.55188
PF3D7_1024600	1.30779	1.22835	1.61523	1.83797	1.97753	1.72479	1.64477	2.46679	2.38903	1.91719
PF3D7_1024700	2.32968	2.49676	2.58963	3.82162	4.0698	2.87621	2.51588	4.49258	4.19199	4.43018
PF3D7_1024800	187.098	166.819	183.983	191.574	197.202	123.514	136.131	187.274	189.788	197
PF3D7_1024900	1.50815	1.70519	1.80818	1.87057	2.01108	2.37912	1.54924	3.17813	2.27013	2.77855
PF3D7_1025000	37.5919	36.1578	39.3362	26.1358	26.3131	27.3139	25.6398	22.2541	21.2421	22.2587
PF3D7_1025100	19.777	20.1243	19.3937	12.619	12.7447	10.8108	11.5869	10.3103	11.277	11.2853
PF3D7_1025200	2.75093	2.50234	3.2741	3.99984	3.52336	2.57601	2.18248	3.91841	3.89998	4.37918
PF3D7_1025300	2.40744	1.99001	2.53522	4.52077	5.75508	7.25424	6.25001	6.09768	6.30625	6.69974
PF3D7_1025400	5.14053	5.83109	5.49463	3.63178	3.37325	3.97135	2.6361	2.96332	2.91858	2.70278
PF3D7_1025500	1.11749	1.11647	1.48982	2.94492	2.93094	3.3244	2.36498	3.08826	3.1356	3.11313
PF3D7_1025600	8.82977	11.6401	11.3507	19.3988	16.2936	13.3816	9.91419	23.3941	24.0656	23.3564
PF3D7_1025700	4.58275	5.24921	5.90621	10.7044	7.79305	8.20955	5.44336	12.4877	10.5117	10.125
PF3D7_1025800	1.98324	1.90189	2.13455	4.41522	3.515	2.30754	2.25752	4.94649	4.18327	3.21016
PF3D7_1025900	12.5447	12.9542	13.3203	12.4656	12.3426	13.3338	11.0415	12.138	11.4309	11.5919
PF3D7_1026000	36.1879	34.1653	41.5839	69.8128	67.9601	98.3694	70.2933	76.8117	74.8137	68.8292
PF3D7_1026100	4.69002	4.39868	4.73029	8.81829	7.20038	3.30437	2.5862	8.97219	8.21155	8.35803
PF3D7_1026200	1.02615	1.22613	1.41087	1.94533	2.72777	2.87555	2.13044	3.03361	3.24419	3.1909
PF3D7_1026300	1.9042	1.94577	2.20416	6.09267	5.97719	3.45967	2.94941	6.71252	6.94389	5.96954
PF3D7_1026400	2.59135	2.67099	2.80324	5.05706	4.8102	2.61144	1.79696	4.88025	4.38801	4.75549
PF3D7_1026500	5.81806	5.37985	6.96542	4.24503	3.15236	4.01866	2.30237	3.11588	3.13845	2.26725
PF3D7_1026600	183.765	190.447	180.309	71.8277	72.5229	38.6733	27.862	37.4914	36.4817	35.6503
PF3D7_1026800	142.095	147.93	143.521	175.835	165.67	151.626	161.855	161.594	169.156	161.935
PF3D7_1026900	2.99762	4.02006	3.37566	4.06764	2.8736	3.16797	1.83991	3.05883	3.94921	4.16233
PF3D7_1027000	4.07952	4.16748	4.37043	5.07647	4.8981	3.71992	2.83743	5.11411	5.56429	5.17887
PF3D7_1027100	55.9082	56.4019	53.893	40.4699	39.5183	40.4436	34.6251	41.9073	40.5669	39.7523
PF3D7_1027200	7.94205	8.18298	8.27168	8.55104	9.34494	6.62	7.22669	8.41481	9.70641	9.55269
PF3D7_1027300	150.62	156.405	157.385	66.9985	65.7425	69.9463	52.7386	56.2133	53.1936	49.6499
PF3D7_1027400	12.0501	12.7266	10.6076	13.352	13.3383	15.2397	15.3709	11.1407	12.3238	11.7248
PF3D7_1027500	3.92374	3.12382	5.1231	6.66641	6.60064	8.86214	5.31714	6.27331	6.88148	6.35114
PF3D7_1027600	1.61385	1.68858	2.5999	2.48192	2.84029	2.98351	1.8304	1.72764	2.7938	2.71035
PF3D7_1027700	5.48157	6.2747	6.6286	10.7227	10.6102	7.08744	6.22227	10.8835	11.3389	11.891
PF3D7_1027800	140.645	139.005	145.375	257.332	252.548	230.378	237.074	237.495	242.497	234.526
PF3D7_1027900	1.62206	1.67323	2.29255	4.21758	4.21962	3.80551	2.538	4.52905	3.88394	4.24878
PF3D7_1028000	7.59241	6.60903	7.16339	15.5491	15.4127	14.9501	14.689	16.8473	15.1493	16.3854
PF3D7_1028100	1.44967	1.37709	1.8958	2.49171	2.24143	2.65556	2.22448	2.29048	2.82943	2.7815
PF3D7_1028200	3.60961	3.32257	3.91388	4.60445	5.07488	3.77038	3.42402	3.52304	4.03867	4.39539
PF3D7_1028300	34.0416	33.3144	36.9931	32.8424	33.6798	31.9731	30.7116	35.6863	36.4042	35.0645
PF3D7_1028400	29.6522	27.688	26.8194	23.9093	24.3654	28.2376	29.5643	25.1191	26.4584	24.0899
PF3D7_1028500	33.6785	34.3383	31.7769	25.8702	27.1355	27.2969	28.5478	25.893	25.6522	28.1472
PF3D7_1028600	6.41829	5.26012	7.51269	8.81686	6.96869	7.48647	5.13327	7.88738	8.07299	7.74181
PF3D7_1028700	50.3791	51.9767	49.8718	17.7453	17.2753	11.3446	8.9279	10.1317	10.7348	10.0472
PF3D7_1028800	5.81931	7.14499	7.26073	11.3238	9.5522	5.90319	4.6752	8.63941	11.526	10.2961
PF3D7_1028900	7.62632	7.11467	7.16569	3.15279	2.28478	3.33944	2.48919	1.46841	1.66654	1.02065
PF3D7_1029100	0.885795	0.744729	1.23551	1.83199	1.89476	2.5975	1.66602	1.67504	1.84959	1.71732
PF3D7_1029200	10.9125	10.1183	11.9459	8.93228	8.44585	10.435	8.65651	10.6098	10.6075	9.83594
PF3D7_1029300	2.53788	2.25694	2.68434	6.20045	5.8192	4.55958	4.22574	7.22165	7.16658	7.34647
PF3D7_1029400	7.9867	7.72514	10.2111	14.8735	14.0062	13.6764	14.5011	13.0934	12.9653	12.2383
PF3D7_1029500	0.748454	0.592485	1.15551	2.11023	0.590191	0.896453	0.709972	0.418823	0.931268	0.481839
PF3D7_1029600	68.0401	68.0429	64.796	60.8111	57.7539	45.702	67.8268	54.4862	57.2856	56.4472
PF3D7_1029700	1.3641	1.30944	1.22369	1.5016	1.08698	1.47905	1.30758	1.18918	0.905219	0.83812
PF3D7_1029800	3.71161	3.65637	4.05445	5.68265	6.55598	5.21611	4.94474	6.64626	6.26706	5.57895
PF3D7_1029900	9.64626	9.37936	10.5177	11.4399	11.183	12.2588	8.5665	10.3017	10.5763	10.2094
PF3D7_1030000	5.78705	6.29286	6.27588	4.05194	3.85845	6.01846	3.5347	4.48628	4.02763	4.31319
PF3D7_1030100	23.9463	23.7187	24.7306	26.6971	26.229	28.3819	27.373	25.6655	26.3173	25.3348
PF3D7_1030200	17.1406	17.052	16.8663	6.9081	6.67865	7.79307	5.75723	5.23832	5.54648	4.52538
PF3D7_1030300	28.2061	25.5387	31.3572	16.8185	17.1994	18.702	15.8778	16.1832	14.3129	14.1722
PF3D7_1030400	3.93031	3.54992	4.97366	4.09563	4.2678	4.70749	4.21718	4.90344	3.63433	3.76081
PF3D7_1030500	12.586	12.1083	12.0409	13.1154	14.1367	14.4158	14.3854	15.3944	15.2323	17.4154
PF3D7_1030600	17.0346	17.0704	17.0088	17.3644	17.1896	21.4193	22.7832	17.4941	16.9455	15.7705
PF3D7_1030700	11.9239	13.1231	12.0462	9.96994	11.3196	14.8364	12.8482	9.71712	12.6757	10.1358
PF3D7_1030800	5.53091	5.39923	4.69852	4.20454	4.82234	4.0717	3.78774	6.03904	6.1769	4.30756
PF3D7_1030900	5.93808	5.71599	7.84745	6.08804	4.12056	6.68554	5.18215	5.84822	5.81228	4.79126
PF3D7_1031000	4.1639	4.13361	4.4015	22.5376	20.2725	3.86402	3.55839	24.4341	24.9558	22.4755
PF3D7_1031100	1.76188	1.53022	2.79783	3.87082	3.49317	5.18526	4.10661	3.49298	3.17352	3.80249
PF3D7_1031200	12.9988	13.4284	11.3884	8.25906	7.52468	10.2466	7.38883	5.51366	6.04709	4.77173
PF3D7_1031300	4.95496	5.11136	6.12987	8.9423	8.52016	12.3568	9.89433	10.5263	10.137	10.1406
PF3D7_1031400	5.34617	4.90703	5.48822	4.95443	5.10994	4.87318	3.87263	5.28392	5.18338	5.04195
PF3D7_1031500	12.6814	12.2946	12.8215	18.4356	17.8957	16.2487	14.5471	20.9164	20.1159	21.004
PF3D7_1031600	10.6178	10.2581	11.0171	23.8978	22.8538	24.7514	22.5199	23.0187	24.6564	24.3917
PF3D7_1031700	6.43841	5.2179	6.64522	9.69379	9.70426	7.98118	9.26784	9.47317	10.6814	9.77775
PF3D7_1031800	3.09433	3.74106	4.25607	4.1098	3.43821	3.62197	4.13601	3.30566	3.23762	3.35029
PF3D7_1031900	0.794712	1.20788	1.33847	3.19988	3.03839	2.56137	1.69959	3.39595	3.73956	2.9767
PF3D7_1032000	3.40096	3.57932	4.01918	5.97029	4.6562	5.15777	3.78312	5.36708	5.45956	4.91449
PF3D7_1032100	53.8321	52.651	50.6049	40.9098	43.399	34.9389	35.1178	42.5803	41.6885	43.0057
PF3D7_1032200	1.62754	2.18267	2.77876	4.22069	3.82502	3.44007	1.45305	5.35733	3.89133	5.09508
PF3D7_1032300	1.94017	2.00907	2.25057	3.76329	3.69385	4.93027	4.02902	3.57984	3.93645	3.91592
PF3D7_1032400	2.99902	3.7985	3.72003	4.95673	5.35493	3.68495	3.58056	5.78691	5.68311	5.96967
PF3D7_1032500	3.79801	4.34867	4.85976	10.2177	9.87122	10.8813	10.7506	9.52137	10.4595	9.51952
PF3D7_1032600	0.957248	1.53574	1.60266	1.43942	2.32601	1.98733	2.09856	1.85696	2.04686	1.75291
PF3D7_1032700	16.1316	17.1155	15.9262	19.6687	19.2848	24.6482	19.2213	23.4731	21.6981	21.1657
PF3D7_1032800	2.2734	2.64806	2.48194	3.37136	3.58536	2.82019	2.38757	4.36168	4.61346	4.53009
PF3D7_1032900	8.91507	8.40288	8.27424	6.32887	6.25795	8.68555	7.8773	7.1413	6.82374	6.61502
PF3D7_1033000	9.80238	10.9853	10.591	13.7243	12.5257	12.9363	15.0264	13.6628	12.8143	10.9847
PF3D7_1033100	189.245	185.401	190.224	182.216	183.094	181	192.231	177.18	181.54	181.796
PF3D7_1033200	17.6208	16.4002	17.6898	68.4748	66.7851	80.1411	79.5765	80.2155	82.4048	81.1834
PF3D7_1033300	5.98186	5.16168	4.94505	8.50303	8.06834	8.96303	10.9869	10.1887	11.5055	11.4558
PF3D7_1033400	41.79	39.785	43.8552	86.6195	90.0704	112.986	124.454	91.5122	93.0171	96.0852
PF3D7_1033500	21.49	20.0352	22.1083	24.5032	26.4378	25.4057	23.7593	28.9859	27.0314	28.2817
PF3D7_1033600	50.6978	51.0128	50.672	46.3791	46.2218	46.3597	43.5367	44.5154	44.2247	45.2755
PF3D7_1033700	22.03	21.8555	22.8666	24.6083	22.5894	26.1066	25.5494	23.6099	23.7627	23.1196
PF3D7_1033800	0.822116	0.875618	1.08462	1.45588	1.29655	1.43226	1.13432	2.00746	1.76687	1.05852
PF3D7_1033900	7.28961	7.17703	8.82434	15.8983	15.3285	12.4283	9.40304	18.198	18.0561	16.7937
PF3D7_1034000	10.6987	11.89	11.1485	19.0933	19.3403	19.8018	21.3788	18.3326	17.1187	17.2904
PF3D7_1034100	1.31315	0.804776	1.83113	3.12691	1.87054	5.78388	2.16981	2.46519	2.60017	1.89074
PF3D7_1034200	1.57262	1.99185	1.94233	2.60455	2.92533	2.31827	1.60652	5.68625	3.31142	2.90747
PF3D7_1034300	0.220413	0.403247	0.816692	1.25544	1.18446	1.17332	0.743398	1.20599	1.097	1.05109
PF3D7_1034400	2.44932	3.11939	2.90814	5.0501	3.55691	4.6679	4.6211	5.24008	4.80428	5.1341
PF3D7_1034500	2.5555	2.65017	2.51537	3.69551	3.68413	4.47762	3.60969	3.99655	4.07297	3.95609
PF3D7_1034600	5.31417	6.14834	5.99549	7.22958	7.95115	5.99778	4.02306	11.0943	10.0878	10.8337
PF3D7_1034700	3.39559	3.56873	3.18258	2.41966	2.73455	2.4806	2.74128	2.85691	3.71559	2.72864
PF3D7_1034800	1.81323	2.02319	2.32837	4.24919	3.90362	4.34355	4.55936	4.18745	4.10637	4.24929
PF3D7_1034900	57.8927	59.599	54.0676	39.2081	38.9256	38.005	43.6754	35.8981	34.5661	34.4655
PF3D7_1035000	5.33041	5.12629	4.79271	5.88212	5.92242	8.5709	7.97537	6.53766	5.8147	6.51849
PF3D7_1035100	9.09533	9.75519	10.4448	7.85684	8.70824	8.48329	7.93013	6.58399	6.58147	6.54475
PF3D7_1035200	182.264	191.64	160.602	73.8149	80.7591	64.3785	55.1694	45.8529	42.9435	45.9058
PF3D7_1035300	30.4778	31.5121	31.0017	8.22474	7.70389	11.4809	10.7554	5.14297	5.16108	5.16449
PF3D7_1035400	193.363	205.773	188.592	54.9567	55.8848	48.4597	41.9456	28.6286	29.0561	27.9985
PF3D7_1035500	187.592	205.552	184.052	41.7012	41.2922	49.0679	38.6445	20.3004	21.0972	20.0703
PF3D7_1035600	9.5482	9.75565	9.45683	5.18671	5.51063	3.93036	4.49621	3.16245	3.10006	2.62113
PF3D7_1035700	67.1701	71.3924	60.2343	16.4592	15.8212	16.6929	15.0097	9.82782	9.9788	9.73243
PF3D7_1035800	2.44648	2.85076	2.99476	16.6772	15.822	16.748	16.4821	17.6937	19.4999	19.4692
PF3D7_1035900	63.5537	68.304	62.1109	11.1591	10.4781	14.3809	13.422	6.20484	6.17889	6.86107
PF3D7_1036000	37.8381	39.8878	37.0772	10.0558	9.02731	13.1738	9.18494	5.47093	4.83474	5.27198
PF3D7_1036300	3.88598	4.12317	3.32599	3.3201	2.75964	2.40885	2.81314	1.37339	2.29033	1.81411
PF3D7_1036400	1.24118	1.04803	0.994356	0.641993	0.799439	0.669642	0.318205	0.475542	0.371013	0.172766
PF3D7_1036500	36.7139	38.9265	32.9288	8.02477	8.1265	8.64241	6.38057	4.46204	4.36222	4.28308
PF3D7_1036600	1.36924	1.96721	2.09499	2.55621	2.70733	2.10507	2.55891	3.06482	2.64453	3.40316
PF3D7_1036700	2.13636	2.35202	2.55741	6.03178	5.97823	7.63703	6.79662	8.01885	7.11573	6.65807
PF3D7_1036800	2.63192	2.85915	3.18815	4.98164	4.93837	4.72854	3.07274	4.23707	5.07172	4.72688
PF3D7_1036900	150.215	148.989	150.697	107.547	110.95	105.224	101.451	103.442	102.763	104.197
PF3D7_1037000	3.75835	3.48463	3.7378	4.19074	4.75215	3.67183	3.16899	4.71757	4.71914	4.59662
PF3D7_1037100	2.79786	2.69918	2.8743	9.86557	9.73221	13.1539	12.6251	10.5644	10.78	10.0778
PF3D7_1037200	1.01409	1.15155	1.18051	1.72088	1.98535	1.61948	0.862434	2.58295	2.62992	1.96104
PF3D7_1037300	31.8019	33.0117	30.9823	50.0852	47.8962	39.4106	48.1769	50.7068	52.0588	50.8994
PF3D7_1037400	1.4756	1.6613	1.91362	1.7482	1.62039	2.10122	1.43083	1.85328	1.60482	1.46364
PF3D7_1037500	5.74931	6.31873	5.87986	5.45788	5.88488	3.49774	3.3761	6.19613	6.40923	6.44951
PF3D7_1037600	19.1843	18.5028	17.7774	20.8582	20.5769	21.9229	23.7205	20.5328	19.7092	22.3498
PF3D7_1037700	10.933	9.70511	12.5223	13.8438	15.6704	13.4867	16.5757	14.1183	15.1537	16.1223
PF3D7_1037800	1.36469	1.40623	2.1807	2.71926	2.73995	2.29021	1.47737	3.84849	3.4664	3.46791
PF3D7_1037900	3.08461	3.03645	3.45446	2.68732	3.59603	2.60342	1.87993	3.07657	2.54544	2.63403
PF3D7_1038000	115.769	116.588	122.956	94.0483	93.3925	86.5702	90.2295	93.9949	95.6417	93.6465
PF3D7_1038100	5.01583	4.63375	5.19961	8.58896	8.51806	11.2786	11.1052	9.47064	10.3796	9.44832
PF3D7_1038200	3.89285	3.53717	4.07637	5.46616	5.69451	7.0953	7.3854	6.251	4.77351	5.81134
PF3D7_1038300	0.630657	0.621271	1.49293	1.25725	1.2893	2.51788	0.830877	0.941082	1.04627	0.962381
PF3D7_1038400	0.417336	0.418603	0.542661	5.63149	6.26291	1.4468	0.745039	5.89784	6.03776	6.12329
PF3D7_1038500	0.862068	0.789868	1.01942	2.25661	2.27558	1.97719	1.63549	3.1202	3.49937	3.71562
PF3D7_1038600	2.14572	2.54668	3.3544	8.39967	6.91	8.2672	5.8927	7.85921	8.98656	8.91292
PF3D7_1038700	2.99631	3.02056	3.37344	5.85139	6.72922	3.955	3.09361	7.3911	7.70997	9.02807
PF3D7_1038800	21.3068	20.6669	18.8841	16.6871	16.3866	10.909	11.5872	15.6397	16.0921	16.1583
PF3D7_1038900	1.39074	1.44955	1.68191	1.27734	1.24898	1.97807	1.84143	1.55647	1.17766	1.24351
PF3D7_1039000	23.1283	22.8154	23.3076	40.0147	39.916	100.799	111.896	43.4489	44.932	45.3913
PF3D7_1039700	0.543221	0.37529	0.548941	0.607571	0.934593	2.72085	2.71699	0.442149	0.81928	0.423897
PF3D7_1039800	0.553735	0.446313	0.62174	0	0.529268	0.241175	0.0955027	0.112677	0.167027	0.345681
PF3D7_1039900	1.77808	2.56119	1.67936	1.07234	1.61287	2.67254	0.926009	0.546266	1.96657	2.15471
PF3D7_1040000	0.430536	0.335574	0.0409039	0.0679091	0.139281	0	0	0.148259	0.109886	0.0568554
PF3D7_1040100	0.184896	0.140512	0.0913456	0.227479	0	0.0885832	0.140312	0.0827721	0.061349	0.126968
PF3D7_1040200	0.0865037	0.219127	0.21368	0.413879	0.303165	3.5227	3.71987	0.709955	1.19592	1.08904
PF3D7_1040300	0.143431	0.254333	0.10629	0.0588212	0.241284	1.64921	0.925182	0.449464	0.475905	0.295481
PF3D7_1040400	0.0646984	0.0409728	0.0799085	0.198997	0	0.464952	0.368232	0.217225	0.107335	0.0555354
PF3D7_1040500	0.0615835	0.351002	0.228184	0.947082	0.45324	0.958894	0.642589	0.206767	0.306503	0.158585
PF3D7_1040600	0.269288	0.383709	0.706766	0.207067	0.353911	0.322538	0.191582	0.0753447	0	0
PF3D7_1040700	0.0296227	0	0.146347	0.0607418	0.0622904	0.0709607	0.112399	0.0663056	0	0
PF3D7_1040800	0.0740991	0.0469261	0.228798	0	0	0	0	0	0.122931	0
PF3D7_1040900	0.105441	0	0.0434097	0	0.0739068	0	0.266719	0	0.0583091	0.0603384
PF3D7_1041000	0.338442	0.116908	0.114002	0.252356	0.129395	0.589623	0.642082	0	0.357304	0.0528199
PF3D7_1041100	0.0988509	0	0.0406966	0	0.138575	0	0	0	0	0
PF3D7_1041200	0.144708	0.0733134	0.107236	0	0.121716	0.415973	0.603976	0.129562	0.144043	0.248426
PF3D7_1041300	1.59195	1.58426	1.50657	1.81233	1.73898	2.32771	2.53972	1.59655	1.68925	1.81015
PF3D7_1100100	0.0104888	0.0199274	0.019432	0.0107537	0.0110279	0.0376886	0.0397981	0.0117387	0.017401	0.02701
PF3D7_1100200	0.87891	0.879384	0.793084	0.92168	0.869228	0.672962	0.654794	0.736613	0.545962	0.840555
PF3D7_1100300	11.0946	11.4515	9.53061	9.23563	9.19255	24.1968	25.0694	10.5264	10.8238	10.8594
PF3D7_1100400	1.63098	1.73525	1.3698	9.63173	9.53434	49.15	50.1888	15.844	18.8866	19.0399
PF3D7_1100500	0.69111	0.744043	0.896263	4.81824	6.03103	27.9786	31.1399	9.51365	10.319	10.3815
PF3D7_1100800	3.46941	4.39428	4.54739	28.2385	27.6929	182.585	178.924	62.6803	56.7355	55.7928
PF3D7_1101100	0.761976	0.965102	0.903465	0.562478	0.256364	1.53325	0.983006	0.88689	0.455085	0.627897
PF3D7_1101200	0.0645379	0.163485	0.119565	0.198503	0	0.154599	0.122439	0	0.160603	0.0553976
PF3D7_1101300	0.16269	0.247272	0.200938	0.600477	0.342104	1.63683	1.54326	0.582649	0.701752	0.446877
PF3D7_1101500	0.4881	0.529901	0.68897	0.214469	0.659811	0.668134	0.396861	0.39019	0.11568	0.359119
PF3D7_1101600	0.398602	0.315538	0.553848	0.204334	0.314316	0.119355	0.0945269	0.446102	0.165321	0.171075
PF3D7_1101700	0.246919	0.312742	0.365961	0.911357	0.934593	4.49532	5.43398	1.43699	1.31085	1.78037
PF3D7_1101800	0	0	0	0.18845	0.193254	0	0	0.102856	0.304938	0.0788877
PF3D7_1102200	0.145339	0.236679	0.256439	0.212871	0.130979	0.74605	0.393904	0.185896	0.172228	0.106933
PF3D7_1102300	14.2884	15.0451	18.8661	12.0229	10.2546	18.091	12.0238	9.68385	9.06628	9.18635
PF3D7_1102400	4.65767	4.77687	4.74721	5.17677	5.76379	7.65217	6.94009	6.27371	6.35948	6.61619
PF3D7_1102500	361.254	374.289	353.642	152.641	154.052	89.9493	108.584	159.559	160.556	158.276
PF3D7_1102600	4.45065	4.57411	4.90015	5.47567	6.3105	2.68059	3.6187	5.86338	5.31624	4.67171
PF3D7_1102700	285.737	291.997	285.254	150.328	140.663	116.964	112.655	126.504	128.459	128.041
PF3D7_1102800	1415.07	1410.83	1308.73	284.551	294.594	180.925	182.105	225.572	219.368	227.586
PF3D7_1102900	17.7197	17.3041	17.7015	3.35865	2.34837	4.10204	1.90686	1.83315	2.47035	2.23678
PF3D7_1103000	5.91716	3.81079	8.05145	3.9073	4.85049	4.08416	6.65941	7.85696	5.65704	6.71478
PF3D7_1103100	129.357	131.365	129.124	234.166	235.326	246.886	220.756	250.214	243.004	233.293
PF3D7_1103400	5.77473	5.9653	5.77069	7.36611	8.29512	8.13826	7.92505	9.18234	8.99555	9.20561
PF3D7_1103500	0.704209	0.787876	0.869762	2.83984	3.23309	1.93996	1.2024	3.31014	3.34909	3.22386
PF3D7_1103600	5.06063	4.96436	5.80097	9.12215	8.72877	10.3003	9.85187	7.92177	7.90177	7.63733
PF3D7_1103700	19.7435	23.1062	20.2152	20.2016	19.9694	22.6071	24.0847	20.2402	21.4543	23.3195
PF3D7_1103800	7.98983	7.76092	8.12813	17.1483	16.9024	15.0943	11.9055	23.0245	21.6544	22.3363
PF3D7_1103900	0.514459	0.543003	0.635404	1.40654	1.4424	1.64317	0.325339	0.191922	0.284497	0.294399
PF3D7_1104000	11.9019	12.9256	11.6172	19.5643	19.2358	18.4083	23.1631	20.0629	19.2966	18.4273
PF3D7_1104100	24.2343	22.7564	25.0003	15.7392	16.1079	17.0525	14.2979	16.7306	17.9202	18.9689
PF3D7_1104200	27.9871	24.5502	29.1855	43.1218	44.1635	36.6688	37.0463	40.56	38.9978	41.2856
PF3D7_1104300	4.25521	3.85274	4.2565	9.62382	11.1626	8.03352	5.96273	11.1466	10.3305	11.2832
PF3D7_1104400	19.1436	19.2736	18.6847	36.7931	37.2638	35.9198	36.178	35.0227	32.3984	35.8408
PF3D7_1104500	0.685502	0.791633	1.12058	1.65368	1.78064	2.17338	0.994511	1.21848	1.00346	1.3499
PF3D7_1104600	0.888498	1.25323	1.37172	2.44297	2.54772	2.85396	2.49014	2.44075	2.27804	1.94132
PF3D7_1104700	4.73243	5.18884	4.79813	16.8008	16.239	22.2781	21.2619	20.5004	18.8271	18.9569
PF3D7_1104800	2.84438	2.57901	3.11121	10.6533	9.64486	12.2445	14.1976	10.6659	10.97	10.4509
PF3D7_1104900	16.8934	17.7617	17.0445	6.99188	7.29019	9.99575	6.67578	5.87817	5.94967	5.42613
PF3D7_1105000	96.393	96.5639	96.0893	66.256	62.2797	66.0546	61.1701	56.7289	54.5882	55.4205
PF3D7_1105100	259.777	264.65	287.509	224.849	210.18	167.207	162.47	226.016	224.552	231.002
PF3D7_1105200	1.39333	1.67825	1.94021	2.68897	3.10222	3.14135	1.42535	3.76082	3.19537	2.41544
PF3D7_1105300	5.40675	4.76324	5.05425	4.24244	4.11024	3.94303	2.88425	5.9615	4.66507	5.53388
PF3D7_1105400	84.0994	84.3093	82.6562	102.274	106.96	91.7636	106.106	93.258	96.3187	94.5232
PF3D7_1105500	4.59696	3.86443	4.19545	4.83819	3.76393	3.8493	3.2801	6.05535	5.02802	5.20301
PF3D7_1105600	44.7382	43.0553	39.8124	30.6411	31.6666	27.7265	32.6785	31.1635	31.7834	32.8611
PF3D7_1105700	25.6134	24.5582	24.3818	24.924	27.869	22.8025	22.3099	24.4535	23.4694	24.5628
PF3D7_1105800	12.9833	12.2851	12.9349	20.6687	20.5025	24.6319	24.7758	22.8173	20.7821	20.1994
PF3D7_1105900	9.77773	8.29746	8.45348	10.0247	13.1587	8.9005	12.7995	13.5692	13.6259	10.9108
PF3D7_1106000	21.5897	22.9024	20.3526	26.5971	26.7033	38.0337	38.2974	26.5659	27.1956	25.4139
PF3D7_1106100	3.40155	4.14262	4.16891	8.3699	9.18853	7.52155	6.45332	9.37084	8.63843	7.77115
PF3D7_1106200	0.669812	0.675233	0.911696	1.37346	1.12103	1.50629	1.29668	1.31568	1.83692	1.52537
PF3D7_1106300	5.21301	5.37018	5.78856	10.4654	9.87612	10.0139	9.04225	13.1131	13.1621	13.4156
PF3D7_1106400	2.02394	1.67952	2.62905	2.79059	2.71498	2.34056	1.72127	4.29593	4.16822	3.17505
PF3D7_1106500	5.6468	5.13679	5.48193	13.4923	13.2577	18.9003	17.6922	14.8754	14.1613	15.1676
PF3D7_1106600	1.44493	1.45183	1.75471	4.99877	5.34689	5.91709	5.2069	6.23359	5.08893	5.19675
PF3D7_1106700	11.1103	10.29	10.0341	16.8323	16.6259	17.55	18.1653	15.8846	15.6443	15.4831
PF3D7_1106800	3.92729	3.81089	4.62368	7.52041	7.77875	10.394	7.70309	8.52119	8.22832	8.04709
PF3D7_1106900	6.31463	4.90965	6.94973	10.7688	11.0434	16.6243	12.4544	13.0147	10.476	10.5186
PF3D7_1107000	4.60648	4.36894	5.20407	9.13227	7.98789	10.8255	9.0292	7.28112	10.9381	9.14497
PF3D7_1107100	5.98004	6.28167	6.12551	9.8139	9.54911	7.45589	5.98234	12.3346	10.9367	11.3349
PF3D7_1107200	6.88229	7.47168	7.38609	13.2809	11.9144	14.9324	15.1529	14.2478	13.4356	13.2768
PF3D7_1107300	116.274	109.635	116.116	90.6689	93.5849	99.9886	94.7635	93.9782	95.0155	94.9329
PF3D7_1107400	10.6894	10.6323	11.6608	9.98929	10.5403	8.00494	6.75984	9.23711	10.4198	10.2986
PF3D7_1107500	5.68483	6.64252	5.78514	10.5486	9.80734	15.5359	13.6333	11.3804	12.2207	11.2714
PF3D7_1107600	1.32767	1.46601	1.80798	2.00109	1.57487	2.79985	1.80838	1.29539	1.26133	1.46107
PF3D7_1107700	36.2547	35.0346	35.4553	31.2342	32.4768	32.5677	33.0104	31.924	33.1914	30.6256
PF3D7_1107800	18.0019	18.1921	18.1407	51.0996	50.4069	105.081	111.414	55.0208	56.7776	57.4789
PF3D7_1107900	4.97796	5.36923	5.42179	6.88335	6.27453	7.35408	6.58633	7.73863	7.61589	7.73317
PF3D7_1108000	48.0501	46.9007	47.3487	55.7525	55.1545	56.1184	49.7015	56.7715	53.7531	54.8671
PF3D7_1108100	9.58904	10.0352	10.2687	6.23873	6.6116	5.47092	4.28833	5.93485	5.9429	6.284
PF3D7_1108200	9.65274	9.78804	11.2479	11.3692	12.6256	16.5852	15.0972	12.9251	12.2488	11.4914
PF3D7_1108300	3.21631	3.38958	3.76017	5.33648	5.00789	5.99902	3.91266	5.22079	4.64345	4.8472
PF3D7_1108400	62.9294	63.3125	60.1688	52.6638	52.3443	45.3353	55.1948	47.0796	50.8117	49.653
PF3D7_1108500	7.42614	7.34064	7.65245	10.9418	10.3169	6.60436	5.76481	11.5459	12.6397	12.876
PF3D7_1108600	45.9291	46.7928	46.0311	99.3295	97.6359	78.1272	79.3694	94.1385	93.9466	93.4869
PF3D7_1108700	29.7243	28.6819	28.8887	35.5262	37.0687	37.7193	37.4498	39.7513	41.696	42.3322
PF3D7_1108800	1.60328	1.05295	1.68684	1.33937	1.74811	4.12512	1.46452	1.59497	2.46283	3.16019
PF3D7_1108900	3.45182	3.48319	3.81824	6.92243	7.17869	7.36011	6.80056	8.87254	8.40111	8.92141
PF3D7_1109100	3.79306	3.34934	4.17445	4.57512	5.1262	4.92912	3.15122	4.60576	4.37337	3.9581
PF3D7_1109200	5.2698	4.82788	4.88794	5.85135	6.43853	6.78586	5.69039	7.04004	7.0494	5.47105
PF3D7_1109400	43.1592	43.6183	42.8272	37.1896	36.9856	26.7109	30.6142	39.1039	35.5129	38.2225
PF3D7_1109900	69.31	64.9894	67.3008	85.355	85.8406	63.9961	78.6253	86.5474	79.2139	78.9278
PF3D7_1110000	7.25221	5.27577	8.68154	8.69366	8.44609	8.99807	7.05573	8.90727	10.7975	9.32169
PF3D7_1110100	8.36596	8.06096	9.13365	10.4205	10.3333	9.07277	8.82263	9.68484	9.38535	10.5762
PF3D7_1110200	61.1913	59.8369	62.4847	44.8509	44.3	48.0113	48.8434	40.4491	41.9591	40.8542
PF3D7_1110300	14.5973	15.9841	16.1294	13.9664	12.7343	16.941	14.5893	14.5387	14.7171	12.9897
PF3D7_1110400	145.593	143.94	136.714	111.956	110.86	119.435	109.841	105.472	108.809	108.74
PF3D7_1110500	5.50364	5.16192	5.21644	10.4103	11.5547	10.4303	10.6396	12.1241	12.699	12.1991
PF3D7_1110600	5.53606	5.13186	6.09433	7.89686	6.45326	4.32441	5.55585	9.24877	9.48385	10.4337
PF3D7_1110700	4.493	4.88922	4.88492	5.87163	6.28747	4.09293	4.98233	4.99301	5.77417	5.51341
PF3D7_1110800	1.85777	2.07167	2.09499	4.26484	4.20373	2.41861	2.72	4.7911	5.96311	5.23464
PF3D7_1110900	33.8135	34.9644	33.453	29.4334	29.3887	32.196	34.6756	25.7459	27.7609	25.3458
PF3D7_1111000	8.02556	7.88595	8.5356	7.99969	8.60546	7.97231	9.21406	8.58988	9.27258	9.75931
PF3D7_1111100	5.35343	5.82703	6.65331	11.9378	12.6291	7.05323	7.29989	15.1657	15.7645	16.1408
PF3D7_1111200	6.31513	7.013	7.96611	13.5016	16.0486	19.9314	17.2048	17.82	16.7332	15.286
PF3D7_1111300	3.67142	3.84615	4.34384	5.76934	5.30315	5.63033	3.15717	5.10737	4.58242	5.44877
PF3D7_1111400	7.18663	7.27232	8.07777	9.20042	11.5139	11.2948	8.00742	12.5114	12.8058	12.664
PF3D7_1111500	8.70004	9.19719	9.01086	14.1171	14.7651	11.6511	14.621	12.5735	17.8429	15.8766
PF3D7_1111600	0.797901	0.868765	1.21024	1.37777	1.38346	1.14011	1.32785	1.40998	1.6024	1.12948
PF3D7_1111700	3.9241	3.68755	3.9711	3.3743	3.1143	4.85167	3.38613	3.96672	3.46506	3.43354
PF3D7_1111800	2.92939	2.93373	3.53393	4.05106	3.9156	4.02543	4.00661	4.62545	4.44548	3.3137
PF3D7_1111900	1.38597	1.44705	1.98939	2.61152	2.32365	1.4357	1.10151	2.9765	2.98292	3.31181
PF3D7_1112000	9.03851	9.2752	9.18132	7.82948	8.26183	6.67222	8.25884	7.47316	7.71169	9.18343
PF3D7_1112100	13.0598	12.8755	13.8878	12.0351	12.0421	14.8795	10.4048	12.8822	11.9843	11.6997
PF3D7_1112200	1.46117	1.11041	1.89491	3.67027	3.30297	3.15018	1.87115	3.02529	4.84818	2.94743
PF3D7_1112300	0.585134	0.64445	1.36683	1.87798	1.97936	2.40723	1.39969	2.44862	2.00479	1.9217
PF3D7_1112400	2.32221	2.1009	3.48275	2.99308	3.34843	4.13238	3.71332	4.0098	4.01768	4.0436
PF3D7_1112500	8.94298	9.58898	9.73047	7.37388	7.81063	10.0313	9.69505	10.4853	10.205	10.9257
PF3D7_1112600	2.65357	2.87827	2.78928	4.80444	3.97717	3.41497	2.73136	4.73903	4.94088	5.28245
PF3D7_1112700	1.15031	1.27175	1.43278	1.97893	2.02939	2.40527	1.35009	2.88027	2.3127	2.27603
PF3D7_1112800	1.74947	2.21584	2.66493	3.16879	2.51382	4.54005	2.48928	3.32851	2.90238	3.65413
PF3D7_1112900	2.33275	2.34331	2.92089	2.93597	3.17997	3.19867	1.64816	3.67303	3.25617	3.12093
PF3D7_1113000	2.58663	2.58684	2.80852	2.12237	2.28469	2.5221	1.93738	2.25034	2.17681	2.18801
PF3D7_1113100	44.1631	44.086	43.5901	34.811	35.465	34.815	32.4184	35.6227	36.8235	38.1884
PF3D7_1113200	7.03706	6.46437	7.83182	5.98589	6.17916	6.43721	6.12509	6.3611	6.22215	5.87448
PF3D7_1113300	7.18715	7.12952	6.2787	7.90783	7.57701	6.11215	7.46427	8.3706	7.72283	7.95817
PF3D7_1113400	38.0298	36.7041	39.5096	52.6728	48.6142	51.7754	51.8559	48.0195	45.8456	46.3731
PF3D7_1113500	7.12919	7.30904	6.89789	7.88065	7.9595	7.23166	6.41019	9.17427	8.10966	8.73076
PF3D7_1113600	27.975	29.3706	26.3937	26.4363	25.142	27.457	29.2172	23.0862	23.4105	24.013
PF3D7_1113700	9.501	9.35266	10.7618	13.8291	12.7325	15.0944	16.9043	13.0574	14.1288	14.6206
PF3D7_1113800	3.53983	3.37448	3.56867	3.79594	3.73491	4.075	3.34596	5.51553	5.0633	5.02479
PF3D7_1113900	1.86507	1.71506	2.42975	2.93374	3.33089	2.32567	1.648	4.80371	4.36574	5.74578
PF3D7_1114000	2.51698	2.58072	3.33075	5.40686	4.41057	2.72757	1.47802	5.4997	5.46816	4.52677
PF3D7_1114100	20.4496	18.7124	20.7277	14.1803	14.6887	12.4663	12.8879	11.9612	14.5728	13.7009
PF3D7_1114200	23.5946	22.9516	23.6191	14.609	14.6509	10.3578	10.8691	13.6596	13.45	14.0025
PF3D7_1114400	1.0803	1.13594	1.38462	2.00619	2.70026	2.63667	1.89483	2.41808	2.40091	2.37949
PF3D7_1114500	1.13594	0.967037	1.33399	1.79468	1.64465	2.72113	1.51915	1.54225	1.79186	1.47059
PF3D7_1114600	2.43832	3.62756	5.06705	5.71406	4.31343	7.04623	3.37765	5.54441	6.74199	4.98331
PF3D7_1114700	49.5808	50.6776	48.3239	39.783	39.4558	39.3382	39.7697	37.4464	38.0146	37.0956
PF3D7_1114800	1.72528	1.79148	1.84293	2.70906	2.38592	1.82443	1.38593	3.51386	3.27484	2.69504
PF3D7_1114900	3.4906	3.84171	3.83219	3.15053	2.85444	3.02544	2.49985	2.66003	2.63974	2.68039
PF3D7_1115000	1.83625	2.18263	2.58195	3.35975	3.2672	3.6543	2.84053	4.48953	4.31175	3.54035
PF3D7_1115100	1.45362	1.66295	1.52508	2.7563	2.36644	1.68489	1.15648	3.28866	3.86368	3.89081
PF3D7_1115200	15.3606	16.0991	14.8136	21.5734	20.8099	16.3031	17.0409	20.4292	22.6035	21.1324
PF3D7_1115300	8.94543	8.2209	8.71883	11.0909	10.8779	12.4253	14.0504	11.8895	11.2512	11.8809
PF3D7_1115400	45.1225	43.889	44.6794	51.1941	52.533	45.2488	47.1527	52.9403	51.1826	55.2763
PF3D7_1115500	6.27879	6.27271	6.58729	4.65805	5.04384	3.17714	3.10513	4.51624	4.21344	4.36008
PF3D7_1115600	16.8003	15.6027	16.9529	24.9935	24.4015	22.8711	22.3029	23.0669	23.49	24.2332
PF3D7_1115700	16.3175	15.7126	14.8362	31.1269	31.9205	55.0036	63.6485	44.2095	43.7366	44.6018
PF3D7_1115800	85.5761	84.1294	80.3784	31.7092	30.7697	21.6862	21.0853	21.6145	20.6487	22.2861
PF3D7_1115900	5.40314	5.51584	5.64942	3.79077	3.20612	3.10452	2.0429	2.53826	2.92471	2.47028
PF3D7_1116000	32.6557	32.533	30.4602	15.834	15.8791	18.2565	15.3413	10.8461	11.6147	11.8325
PF3D7_1116100	34.6949	35.6218	32.2832	15.3072	15.6303	13.0865	10.0511	13.0504	13.1973	13.7845
PF3D7_1116200	6.96473	6.92867	7.05304	9.84914	9.70747	9.26882	10.277	9.9151	8.67697	9.62031
PF3D7_1116300	5.99402	6.32972	6.68672	6.9231	7.97534	6.27073	6.46181	7.55725	7.20517	7.86447
PF3D7_1116400	9.28465	9.01899	9.09001	16.3038	17.3015	13.5918	15.2994	14.6714	13.6501	15.529
PF3D7_1116500	4.69838	4.53666	4.64235	4.57902	4.30058	5.29642	4.50925	4.89948	4.07156	4.59283
PF3D7_1116600	5.12986	5.08046	5.38983	9.69221	8.96447	7.26686	8.37468	10.5123	11.2024	10.9348
PF3D7_1116700	137.102	138.392	132.944	116.114	120.289	175.126	193.416	125.122	128.754	131.565
PF3D7_1116800	107.806	100.477	106.908	121.698	120.425	107.182	117.541	92.1071	92.3022	94.793
PF3D7_1116900	1.76346	1.68376	2.47961	3.05969	2.33901	2.66458	1.85294	2.12542	2.29547	1.25754
PF3D7_1117000	0.626398	0.771034	0.893522	1.66434	0.927595	1.69073	1.00427	0.987387	1.17093	0.999637
PF3D7_1117100	3.56241	3.85355	4.66151	9.71334	9.02969	6.55017	5.77211	10.8617	11.4048	11.405
PF3D7_1117200	1.04099	1.14387	1.69443	1.90839	2.29047	2.64231	1.17712	2.09863	2.08157	1.68061
PF3D7_1117300	23.8066	20.8473	27.4337	19.1525	17.8444	18.5546	12.858	20.2695	18.8028	18.9683
PF3D7_1117400	8.95355	8.69796	9.66273	10.3739	9.1761	10.0785	10.3238	7.51053	7.41259	7.43179
PF3D7_1117500	4.05929	3.79907	3.77872	5.94544	5.59244	7.42469	6.94242	6.22148	5.47377	6.35085
PF3D7_1117600	2.54811	2.93399	2.95642	5.58118	5.07401	4.20803	3.47916	5.31465	4.67569	4.93784
PF3D7_1117700	90.5382	87.6664	93.7746	105.319	98.3127	88.8767	96.2858	103.102	103.899	99.1138
PF3D7_1117800	10.0653	10.4553	9.9427	15.668	14.7554	17.2013	18.9015	14.6075	14.5093	15.3479
PF3D7_1117900	15.0889	15.7482	15.8689	17.1843	18.6351	17.8163	15.2267	21.5879	20.5942	21.0928
PF3D7_1118000	3.83086	3.2905	4.73147	8.9387	10.6018	9.01854	7.89433	8.32835	9.16789	9.52476
PF3D7_1118100	3.60945	3.04048	4.20204	5.20564	5.95573	5.8332	6.38904	5.79844	5.58699	5.84073
PF3D7_1118200	8.38307	8.74263	9.13077	26.1965	26.8438	33.2343	36.0307	32.2172	32.7113	31.1061
PF3D7_1118300	68.6729	68.3666	69.4219	53.5533	56.1538	47.94	52.6779	50.9626	50.6466	52.2698
PF3D7_1118400	6.36482	6.80495	7.01281	7.73053	6.38704	5.85009	5.44395	6.66208	6.02665	6.49842
PF3D7_1118500	60.7926	62.2569	57.8249	52.4948	53.2817	46.3387	42.267	46.8489	48.791	49.3742
PF3D7_1118600	42.1054	40.1542	39.879	29.5179	30.7755	27.8676	30.6994	29.8362	29.3857	29.6353
PF3D7_1118700	10.7197	10.9209	11.4282	6.99902	6.61538	7.38842	4.57715	4.84795	5.51488	4.65959
PF3D7_1118800	1.57068	1.58749	1.86155	5.20517	4.10349	2.8124	3.04004	5.68195	5.13258	5.88318
PF3D7_1118900	0.996771	0.645925	1.37426	3.51739	3.31461	1.49928	1.53922	3.94335	4.30718	4.21831
PF3D7_1119000	5.10677	5.211	5.18031	9.58518	8.81968	13.6137	12.1485	11.4307	10.6765	10.2786
PF3D7_1119100	3.6629	2.99225	4.09571	10.9329	9.4342	12.0973	11.2667	13.1957	11.3985	11.9068
PF3D7_1119200	19.4807	19.3256	19.7091	19.1759	18.4119	21.4091	16.12	20.1786	19.1677	17.4332
PF3D7_1119300	33.9927	29.9659	40.9765	37.4892	36.8614	38.8854	35.0825	36.5218	34.8776	32.2848
PF3D7_1119400	17.7035	17.4234	16.5103	14.9636	14.3188	17.9805	16.5326	14.7114	14.6616	14.5454
PF3D7_1119500	5.89734	5.65954	7.9561	11.6275	9.96839	9.83454	10.7149	12.4387	12.4178	13.9792
PF3D7_1119600	7.81951	7.3627	7.78183	11.4007	10.8041	15.34	14.8705	12.1302	11.526	11.7662
PF3D7_1119700	4.98424	4.65997	5.65872	3.13155	3.44495	4.65613	3.29246	2.61041	2.74094	2.55032
PF3D7_1119800	16.6743	14.938	14.5308	15.1893	14.9657	13.8478	13.0614	13.2645	13.3494	13.5148
PF3D7_1119900	29.902	29.6793	28.1153	18.2676	19.3597	18.4056	15.5472	18.2047	18.435	19.4819
PF3D7_1120000	46.0379	43.3932	49.479	56.5857	57.0765	61.8082	51.9247	54.9203	51.5671	49.2604
PF3D7_1120100	78.3433	76.6123	74.0226	133.509	128.581	119.745	132.67	125.577	132.842	130.233
PF3D7_1120200	8.43902	7.88509	9.79644	9.64501	9.84244	12.3723	11.8108	11.7671	9.83088	9.77718
PF3D7_1120300	4.1441	4.34752	4.3773	3.97696	4.19572	5.54849	4.52664	4.37247	4.67599	4.79082
PF3D7_1120400	23.0299	23.2878	20.9466	10.6765	11.054	9.59438	13.0837	9.77743	10.673	10.3568
PF3D7_1120500	28.2078	28.2987	25.5362	14.7988	16.9502	15.2918	16.8934	16.3364	16.2398	16.2291
PF3D7_1120600	2.67521	2.69361	3.07645	8.06699	8.49958	9.38107	7.46372	9.86263	9.68945	10.2814
PF3D7_1120700	2.75026	2.78104	3.20245	5.45503	6.00382	4.12883	2.7297	7.56499	7.58377	7.55181
PF3D7_1120800	2.21981	1.89781	3.42709	2.84484	2.68398	4.9187	2.84266	3.60229	3.40648	3.52504
PF3D7_1120900	2.67737	2.54333	3.543	6.07819	4.92621	4.35208	3.71887	6.52794	6.18677	6.81248
PF3D7_1121000	4.86671	4.70482	5.12761	5.17291	5.5972	3.9019	3.16559	5.69121	6.39322	6.58162
PF3D7_1121100	39.9906	40.0722	39.0691	24.3464	24.1263	22.4825	17.7003	26.7132	24.7376	25.6557
PF3D7_1121200	1.36589	1.73	2.21418	4.0261	2.87218	2.45397	2.02447	3.05731	2.6909	2.19833
PF3D7_1121300	3.80363	3.46434	3.92114	4.46931	3.94135	5.55759	4.15825	3.21147	3.1298	3.33306
PF3D7_1121400	1.04985	1.25848	1.20404	2.42182	1.4586	1.70654	0.853604	2.18206	1.6795	1.38393
PF3D7_1121500	1.86497	1.24491	1.96101	2.48052	2.96773	3.1997	1.91252	2.70774	2.13235	2.63922
PF3D7_1121600	119.878	120.083	115.556	135.709	132.522	191.643	195.866	141.39	143.85	142.538
PF3D7_1121700	20.2488	20.1751	20.3843	25.4287	26.3401	30.0663	33.5265	27.0859	25.928	27.7467
PF3D7_1121800	1.91373	1.77318	2.02257	3.76611	3.51103	2.38446	2.01027	4.31232	4.1018	4.27762
PF3D7_1121900	2.68334	2.74786	3.50221	2.57551	3.28146	4.46762	2.59954	2.08727	2.46264	1.99293
PF3D7_1122000	1.14537	1.49534	1.4364	2.42086	2.37143	2.36382	2.2064	2.24819	2.74796	3.41836
PF3D7_1122100	2.81429	2.29466	2.34624	2.92144	3.3288	2.69663	1.6685	4.92135	4.52303	4.37848
PF3D7_1122200	15.4585	15.6483	15.7793	16.0339	16.0886	14.0053	14.3784	17.1256	17.0839	16.6252
PF3D7_1122300	12.8248	12.9676	14.8193	9.8707	9.14035	8.26124	6.67903	9.32748	10.4892	10.5459
PF3D7_1122400	15.4983	15.0144	16.0426	15.2276	15.7322	16.3972	16.4341	15.8378	15.6107	15.1721
PF3D7_1122500	2.48604	2.32096	2.28589	1.91632	2.33766	1.90217	1.92366	2.62507	2.44219	3.06198
PF3D7_1122600	1.52138	1.31844	1.84608	3.28379	3.26462	2.13125	1.4516	3.42527	3.44649	3.28387
PF3D7_1122700	2.78114	2.70713	2.83066	2.27054	3.30312	2.59084	2.05189	3.11256	2.86234	2.43146
PF3D7_1122800	12.7973	11.9266	12.1367	11.6307	12.4694	12.31	11.2945	9.73187	10.3044	11.1257
PF3D7_1122900	0.689101	0.772792	0.812685	2.0312	2.10814	2.64804	1.7522	2.44219	2.41347	2.32495
PF3D7_1123000	44.8168	42.8317	43.4821	30.1591	32.1379	31.4042	27.1962	31.2441	29.5214	30.3659
PF3D7_1123100	47.6173	44.4203	49.8948	61.2287	59.2115	59.5055	54.6728	56.2781	55.3517	54.3481
PF3D7_1123200	4.9465	4.91511	5.0741	4.37118	4.13447	3.96627	3.21973	4.77158	4.39499	4.33477
PF3D7_1123300	17.0178	16.4449	15.8061	13.3371	13.7293	18.0785	16.0604	15.42	15.321	16.2591
PF3D7_1123400	38.0004	37.3918	38.7166	54.2569	53.1145	55.289	59.1133	52.031	54.1541	53.7544
PF3D7_1123500	25.777	25.1617	23.7632	30.2622	31.5213	26.4873	26.2254	28.9871	29.5093	30.2578
PF3D7_1123600	8.99222	9.69685	9.72879	13.453	12.1903	8.49593	8.6919	13.3584	12.9513	13.6608
PF3D7_1123700	2.39364	2.95298	2.91797	6.88419	6.60214	4.17011	3.18469	9.46306	9.283	7.52476
PF3D7_1123800	3.76562	3.62006	4.38901	3.23466	4.04832	5.44478	3.79727	3.64485	3.405	3.3051
PF3D7_1123900	49.8903	51.0653	49.1341	47.8549	41.6794	44.9701	48.2531	40.2996	45.2096	44.8637
PF3D7_1124000	8.28398	8.2877	8.32054	10.7294	11.0482	9.60033	7.8071	12.1932	12.5311	12.5983
PF3D7_1124100	22.9541	22.013	22.7537	25.0889	27.1639	27.7959	29.2078	28.6744	27.7744	28.8496
PF3D7_1124200	4.72808	4.38502	4.8823	5.45674	6.51946	5.35356	5.17122	7.08427	7.56532	6.98587
PF3D7_1124300	35.9347	34.7878	34.6863	30.6236	32.9686	42.0809	40.644	32.0455	30.8522	29.7255
PF3D7_1124400	14.3592	15.1911	14.4431	16.259	19.686	18.5155	17.4449	19.3889	19.0135	17.9021
PF3D7_1124500	3.50537	3.00182	4.31192	8.0608	8.56474	6.73123	5.95024	9.18035	8.14631	8.62473
PF3D7_1124600	15.0094	14.5131	14.4763	13.8899	14.4608	13.4213	12.5135	14.2185	15.0772	13.9291
PF3D7_1124700	7.12968	6.8188	9.68189	23.1226	22.2589	28.6683	26.1553	22.798	24.9539	23.4493
PF3D7_1124800	40.8447	39.0443	43.3881	59.5904	56.1449	61.4754	56.1807	59.8133	58.5364	55.2322
PF3D7_1124900	32.3121	33.4515	35.2599	42.0824	45.8026	46.9632	44.7073	46.2893	42.4236	41.4911
PF3D7_1125000	6.54755	5.45431	6.94004	10.4058	10.8395	9.05024	7.74465	11.9323	11.1546	11.0206
PF3D7_1125100	2.98107	3.0253	3.04157	5.12557	5.33413	3.54837	3.19664	6.71408	7.31092	8.4554
PF3D7_1125200	4.85199	5.62914	5.66785	13.1036	13.6036	16.4106	14.0446	14.2156	13.8085	14.0859
PF3D7_1125300	3.66963	3.63212	4.50232	19.7667	19.9129	21.5203	19.4411	21.3416	22.1881	22.9186
PF3D7_1125400	14.7689	15.4552	14.1512	24.4337	25.9722	31.1243	29.9971	26.0307	25.1289	25.0593
PF3D7_1125500	29.2191	27.8423	28.4942	35.424	37.5858	29.4573	36.3879	31.4222	35.0697	34.6088
PF3D7_1125600	2.61039	2.50553	3.07295	3.97266	3.25916	2.24723	1.93452	5.84294	3.89083	4.34134
PF3D7_1125700	25.5365	24.4502	25.6451	8.38853	7.12387	5.61446	4.14336	4.14923	4.41857	3.60301
PF3D7_1125800	42.8688	45.1723	41.1043	10.7356	10.7106	5.97919	4.79314	5.60966	5.80741	5.20825
PF3D7_1125900	12.8995	13.4691	13.212	15.0532	15.3047	18.1886	17.1109	15.1175	14.3365	13.7912
PF3D7_1126000	56.7641	58.2955	55.2365	59.8531	60.6837	70.5982	77.8897	62.1787	61.98	64.2038
PF3D7_1126100	1.96855	1.72698	1.7472	2.39397	2.40124	1.83726	1.66525	2.68955	2.68619	2.75042
PF3D7_1126200	83.2105	80.775	85.3001	115.311	106.98	110.168	103.154	107.228	111.72	112.29
PF3D7_1126300	7.22155	7.44825	8.29821	13.7195	12.4832	8.93396	7.92351	13.9131	13.8577	15.0354
PF3D7_1126400	6.73891	7.73158	8.32317	14.8096	17.6019	14.7675	16.1674	18.2631	17.7475	17.6388
PF3D7_1126500	22.3616	22.4631	22.6432	18.1755	18.8118	17.4378	17.7096	17.2976	16.7139	17.719
PF3D7_1126600	4.45266	4.38443	5.13742	10.1034	9.89134	13.1071	13.3729	9.93531	10.5363	10.4717
PF3D7_1126700	27.8082	29.9054	28.8616	10.6503	11.0037	10.9509	7.54723	9.22013	8.74593	8.35735
PF3D7_1126800	3.31783	4.0047	4.53459	16.379	16.1842	13.5536	10.0633	17.9957	17.4275	17.8911
PF3D7_1126900	17.3361	17.0162	19.0703	26.3088	25.9397	28.3656	26.8433	24.66	24.613	24.8565
PF3D7_1127000	6.42823	5.60456	6.07595	4.80969	4.98564	4.98104	5.34002	5.42053	5.19552	4.67981
PF3D7_1127100	5.0828	4.89681	5.9104	9.64619	9.20992	5.05164	5.28309	9.56152	9.1052	7.75117
PF3D7_1127200	2.08803	1.8095	2.44317	3.83084	1.84871	5.26508	3.12738	2.45985	2.37014	1.50931
PF3D7_1127300	6.52379	6.75807	6.64342	8.37177	8.40352	10.9704	9.91779	10.8793	10.4647	11.756
PF3D7_1127400	1.41969	1.51045	1.80021	2.05717	2.22904	2.81137	2.6934	4.19463	3.86266	3.57464
PF3D7_1127500	4.0653	4.27842	4.26908	8.03392	8.71367	5.69247	4.34065	9.62702	10.2632	9.12002
PF3D7_1127600	11.9137	11.342	12.0462	9.72675	9.18467	9.75055	9.23697	10.7929	9.73964	9.21856
PF3D7_1127700	1.3808	1.80442	1.84077	2.42687	1.65917	3.36019	2.28697	3.18882	1.63626	2.06947
PF3D7_1127800	13.3892	13.4475	14.2481	13.8908	14.4686	22.3041	19.8976	15.2992	14.2877	14.094
PF3D7_1127900	12.8995	12.7699	13.0883	9.85299	9.83356	9.31812	8.24796	8.93092	8.82588	9.67317
PF3D7_1128000	37.1226	37.0972	34.4874	28.0303	28.4477	28.33	28.6605	27.6449	26.9777	28.1998
PF3D7_1128100	11.8688	13.2465	12.4195	26.8159	23.8021	25.7989	22.8993	26.1974	27.9555	25.5011
PF3D7_1128200	22.7006	20.5166	23.9515	28.4589	29.6643	26.142	32.4625	24.0866	22.7099	22.978
PF3D7_1128300	1.28455	1.33345	2.15082	4.79275	4.06563	5.40873	3.50476	3.92753	3.94359	3.76255
PF3D7_1128400	7.66693	7.97487	8.22913	13.5508	13.8107	16.1231	14.9316	16.4929	15.3535	16.2372
PF3D7_1128500	11.6007	11.8708	13.4173	15.4887	16.0559	17.2309	16.009	15.4404	16.0924	16.4275
PF3D7_1128600	2.0398	2.21739	2.51934	9.81436	9.05137	4.65545	2.80335	11.1448	13.6161	12.2977
PF3D7_1128700	2.33162	2.59815	2.78534	4.10173	3.56331	3.0521	1.54701	4.53449	4.20637	3.74031
PF3D7_1128900	8.3699	8.67612	8.39434	7.13278	6.72947	7.23028	5.92929	6.49244	6.17933	6.41276
PF3D7_1129000	14.6211	14.637	13.5786	21.8802	22.2312	25.1571	29.2057	23.5698	25.3761	23.2665
PF3D7_1129100	186.827	194.879	174.164	158.806	159.078	212.807	238.904	166.453	170.333	166.693
PF3D7_1129200	19.2843	19.1095	18.8121	29.8648	28.3444	29.5963	31.104	29.0301	31.3638	30.1435
PF3D7_1129300	6.90767	7.74189	7.06666	3.24741	3.68449	4.73007	3.28584	3.00183	2.47086	2.51058
PF3D7_1129400	16.0339	16.0767	15.772	28.8665	28.3546	38.7247	39.4258	27.993	27.0379	27.0167
PF3D7_1129500	2.68845	2.5966	3.42661	6.36854	5.73068	5.73435	5.98544	7.00684	6.29309	6.44888
PF3D7_1129600	2.24616	2.2503	2.8538	4.58689	4.74255	3.50623	2.30531	4.63615	4.71908	4.10894
PF3D7_1129700	2.53732	2.22917	3.00702	4.33066	3.79342	4.74303	3.39465	4.62886	5.5477	4.65808
PF3D7_1129800	2.37951	2.23058	2.64004	4.35545	4.60784	3.92886	3.13707	5.53677	5.73186	5.67747
PF3D7_1129900	9.16695	8.44082	8.81387	17.2427	17.7124	17.9511	22.6819	16.0692	16.4655	16.9403
PF3D7_1130000	9.96537	9.58377	10.4174	9.63722	8.89874	9.69356	8.45405	10.1489	9.67369	9.70905
PF3D7_1130100	84.613	85.7276	94.8604	116.848	118.824	121.513	105.283	139.226	126.232	126.072
PF3D7_1130200	128.392	131.99	133.072	195.608	189.878	154.082	161.184	179.3	178.401	178.114
PF3D7_1130400	24.0505	23.3355	23.9136	34.1026	35.2911	34.0588	35.5291	36.4855	36.7199	36.6484
PF3D7_1130500	3.68211	3.37919	3.71912	4.65489	4.33066	4.37283	3.30039	5.16858	5.09916	4.80789
PF3D7_1130600	6.42559	7.25414	7.36854	10.566	11.9505	13.4869	13.2971	11.7119	12.4344	11.7746
PF3D7_1130700	2.90424	3.10765	3.50196	6.93058	6.71244	6.89707	5.02297	7.48136	8.02679	8.02677
PF3D7_1130800	0.796593	0.580145	0.688706	2.77682	2.09384	1.7174	0.982327	2.18423	2.18057	2.90604
PF3D7_1130900	0.784459	0.693195	1.02521	2.59985	1.93727	2.49097	2.00741	2.57257	2.55745	2.27063
PF3D7_1131000	1.64722	1.5739	1.8917	4.08873	4.61835	4.29202	3.94744	4.59262	4.89019	4.11776
PF3D7_1131100	4.40237	4.25312	5.12709	10.9518	11.648	13.5543	11.6126	11.2152	10.6812	12.0742
PF3D7_1131200	2.64539	2.53688	2.78498	6.17348	6.17194	5.31099	4.58857	6.62617	6.81296	6.03365
PF3D7_1131300	0.7198	0.769866	1.20511	1.41036	1.34541	1.8009	1.42627	1.61115	1.72489	1.73
PF3D7_1131400	0.970378	1.02004	1.43495	2.28756	2.34588	2.59334	1.45274	2.83694	2.72691	2.5045
PF3D7_1131500	1.92283	2.24314	2.37487	4.04654	4.57532	3.63639	2.30396	6.34264	5.20471	6.0808
PF3D7_1131600	0.611639	0.601874	0.778674	1.96809	2.23592	1.66804	1.32105	2.4327	2.59142	2.56853
PF3D7_1131700	0.793152	0.690655	1.16329	1.42307	2.18903	2.13748	1.59879	1.66438	2.13825	1.87226
PF3D7_1131800	10.4377	10.6366	9.63549	15.1164	16.3672	28.761	29.4995	19.1711	18.8005	20.1306
PF3D7_1131900	0.569046	0.826734	1.09558	1.57866	0.879843	2.24517	1.04783	1.46103	0.805221	0.89071
PF3D7_1132000	20.7616	19.0911	20.19	24.6224	24.7993	23.3563	22.8768	26.426	25.1527	26.3529
PF3D7_1132100	1.47176	1.63109	1.67575	2.2634	1.8859	2.09331	1.46153	2.49646	1.96478	1.83576
PF3D7_1132200	50.4884	48.9541	53.3684	82.3127	81.0396	79.1931	82.982	80.2399	80.0827	82.0799
PF3D7_1132300	5.01511	5.38265	5.82098	12.555	12.2398	9.2635	9.32347	13.2993	15.9051	14.9373
PF3D7_1132400	4.92655	4.49133	5.24057	13.7514	13.4759	16.5999	14.3407	14.6021	13.8652	15.3004
PF3D7_1132500	0.406387	0.468968	0.713849	0.814783	0.759597	1.03839	0.633921	0.70749	0.674199	0.558131
PF3D7_1132600	32.7405	32.227	31.6558	37.6703	35.4604	37.3643	38.3845	35.913	37.4875	38.7922
PF3D7_1132700	3.08318	2.3369	3.4482	6.47143	6.07489	8.19987	6.77047	6.73817	7.73295	7.66865
PF3D7_1132800	17.4314	19.0613	17.0497	37.1123	39.7661	25.2009	27.9352	35.1802	41.2228	39.4357
PF3D7_1132900	1.85043	1.93139	2.66635	5.34015	4.39546	7.59298	6.07849	5.10064	4.23529	4.11796
PF3D7_1133000	4.83794	4.75504	5.01925	2.69831	3.9065	4.35754	3.45108	3.46526	3.33889	3.85376
PF3D7_1133100	39.1618	39.2582	38.8869	28.1298	29.5089	30.0347	26.7726	29.0038	27.5893	28.2943
PF3D7_1133200	13.8915	14.319	13.8438	16.8223	17.9395	15.4109	12.0015	18.9878	18.8268	17.8884
PF3D7_1133300	4.58879	4.99708	5.77214	3.74985	3.56061	4.29959	3.59793	2.8805	3.39909	2.03485
PF3D7_1133400	65.5413	71.1466	62.8947	26.2011	25.0001	16.0309	13.331	13.6452	13.0279	13.7865
PF3D7_1133500	1.58953	1.02429	1.68767	0.686178	1.23143	2.00404	0.687769	1.56048	1.80429	1.72346
PF3D7_1133600	3.61264	3.35694	3.52368	3.11541	3.12385	2.38592	1.85757	3.21185	3.4168	2.66628
PF3D7_1133700	183.747	179.41	178.766	101.025	99.0379	55.5836	51.0803	80.3682	81.7466	80.2057
PF3D7_1133800	20.0272	18.5583	19.1102	16.1762	16.832	17.0835	16.9022	17.6344	17.712	17.4256
PF3D7_1133900	24.475	23.1022	22.8203	17.9803	19.3681	19.0957	17.8036	17.3836	16.2495	17.3435
PF3D7_1134000	20.6371	21.5758	21.1104	65.8324	64.3277	85.3078	92.3364	71.2621	71.5579	72.2719
PF3D7_1134100	5.57678	6.54021	6.40764	7.67332	8.58433	5.15154	4.81752	7.88667	8.98989	8.2807
PF3D7_1134200	15.3421	14.3712	13.7577	10.8551	11.5432	12.9795	12.3264	12.1811	11.3593	11.378
PF3D7_1134300	10.6533	10.8014	11.5172	11.9062	12.6429	10.9611	8.88668	13.1545	12.8979	13.3281
PF3D7_1134400	2.06612	2.386	2.6269	3.69664	3.74829	3.49365	2.72847	4.2166	4.87272	4.13816
PF3D7_1134500	6.79201	6.13924	6.95196	9.45452	10.7021	12.3223	10.3223	10.7274	9.74013	11.0985
PF3D7_1134600	4.1233	3.93382	5.0205	16.1311	17.2078	18.3202	16.4487	19.3086	18.8338	18.0435
PF3D7_1134700	35.0591	33.4488	33.8168	32.545	32.0473	31.4398	36.1387	29.1599	30.9921	30.1891
PF3D7_1134800	20.1599	17.1804	20.442	27.6013	28.4358	25.6368	25.6946	25.7192	25.7379	26.9897
PF3D7_1134900	1.65649	1.20579	1.76372	1.40551	1.96183	1.96124	1.98673	1.66211	1.99002	1.79779
PF3D7_1135000	1.29884	1.21858	1.72301	2.36736	2.05681	2.22787	1.18642	2.90723	2.81983	3.22078
PF3D7_1135100	15.2035	15.064	16.5926	16.7343	16.3209	13.7257	14.0104	13.0808	12.6682	12.0117
PF3D7_1135300	2.1161	1.68122	2.66109	2.6429	2.0226	2.85711	1.60584	2.58357	2.68084	2.37783
PF3D7_1135400	15.7283	16.9595	17.6019	24.7814	24.2745	19.0448	20.4065	18.0709	19.5599	17.4094
PF3D7_1135500	0.922246	1.05944	1.11257	2.19892	2.52559	1.69545	1.50552	2.44835	2.88212	2.17238
PF3D7_1135600	0.990618	0.915415	1.09241	2.65309	2.47629	1.8524	1.15063	3.0658	2.97664	3.07156
PF3D7_1135700	0.478422	0.220349	0.376024	0.535096	1.09748	0.833492	0.742621	0.584111	0.28862	0.522664
PF3D7_1135800	7.16151	7.99078	9.94022	10.6989	10.9	12.0904	11.1928	11.4499	10.0706	10.3625
PF3D7_1135900	11.9169	11.705	12.4087	17.3261	15.816	10.4311	10.7215	14.33	15.1277	15.209
PF3D7_1136000	2.79272	2.65851	3.06019	3.65074	4.04898	4.92628	3.57918	4.20698	3.79343	4.09559
PF3D7_1136100	0.625418	0.764826	0.958902	1.68042	0.906982	1.49818	1.30927	1.44817	1.39536	1.36987
PF3D7_1136200	10.0316	9.50977	9.54835	5.88436	5.38413	6.48913	5.42085	3.93154	4.47357	4.31074
PF3D7_1136300	33.5713	33.5426	32.9952	35.3622	37.1903	33.9602	30.078	33.4972	33.8941	34.4234
PF3D7_1136400	24.8605	24.7066	27.9958	16.9423	17.938	16.1727	14.7351	18.2032	17.4006	17.5459
PF3D7_1136500	87.5009	90.4908	86.264	75.2068	77.5981	63.8564	65.1058	77.8754	78.0022	73.5307
PF3D7_1136600	70.53	67.1875	67.8199	48.3979	48.9649	47.682	41.2562	45.9566	44.753	44.77
PF3D7_1136700	5.63722	6.06332	6.45135	3.69252	4.0689	4.39411	3.14053	3.505	4.34209	3.45631
PF3D7_1136800	6.51182	6.09433	6.37096	8.41093	9.05925	10.0237	9.78614	8.59021	8.74933	8.94048
PF3D7_1136900	23.2842	23.3352	23.2985	14.5615	15.3087	12.038	9.02521	11.6176	11.2567	11.5422
PF3D7_1137100	23.864	22.5324	23.0398	22.8422	24.4847	29.6756	27.7839	23.2686	24.3757	26.6666
PF3D7_1137200	11.5672	13.1225	12.2201	7.78526	6.86739	8.17011	5.28021	7.16601	7.1796	6.82185
PF3D7_1137300	38.3319	40.9113	36.9146	28.8566	31.3773	32.8819	30.0678	32.3998	30.4994	33.229
PF3D7_1137400	3.13352	3.74028	3.89045	9.6548	10.0734	12.6939	12.7923	10.3188	10.5059	10.8997
PF3D7_1137500	4.16953	4.10747	3.52351	6.84973	6.46038	6.133	3.97828	6.27645	7.68587	7.32546
PF3D7_1137600	0.754398	0.932754	1.53073	1.87838	1.8885	3.09796	1.43122	1.44737	2.02632	1.57263
PF3D7_1137700	0.653753	0.738513	1.06932	1.37676	1.04032	1.77768	1.13972	1.74016	1.46565	1.94132
PF3D7_1137800	6.71997	7.56566	6.30168	4.8483	6.01863	5.81301	7.55492	3.76039	5.36779	4.91369
PF3D7_1137900	0.691054	0.815597	0.795321	1.54583	1.6513	1.35442	0.864099	1.58197	1.77181	1.3751
PF3D7_1138000	6.94048	6.39274	7.01985	6.76284	7.69276	7.43078	5.11807	8.79785	7.82893	8.85038
PF3D7_1138100	6.42192	6.06651	5.81655	5.65136	5.40158	5.51245	6.34556	3.23424	3.95086	3.95055
PF3D7_1138200	0.776992	1.08771	1.51525	0.754688	1.80584	0.881653	1.3965	1.28149	1.0855	0.912666
PF3D7_1138300	0.731497	0.823554	0.752888	0.916631	1.11091	1.26554	1.00228	0.727704	0.876459	0.558131
PF3D7_1138350	2.00803	2.25266	1.91322	3.76456	2.89541	2.47382	2.72112	3.85255	4.18797	4.13673
PF3D7_1138400	4.8742	4.76661	4.61355	5.02598	4.80699	4.32322	3.70524	5.31726	5.4729	5.78826
PF3D7_1138500	54.9486	49.6686	56.8875	61.9267	65.1609	59.3524	58.4977	56.2324	56.4894	59.9221
PF3D7_1138600	14.6681	14.5936	14.3456	9.06395	8.70888	11.034	11.2822	9.35938	8.91898	9.27496
PF3D7_1138700	28.9846	28.308	29.0553	18.1081	19.9303	21.7256	18.5629	16.2733	16.2702	15.034
PF3D7_1138800	28.794	28.5984	26.6755	24.7348	25.0737	25.1683	23.3834	26.3904	26.7049	27.8385
PF3D7_1139100	41.478	41.6489	39.6043	20.7035	20.8091	17.9541	19.6142	20.7405	21.3472	23.3596
PF3D7_1139200	6.03426	5.0687	5.53789	2.79259	2.99596	4.01526	2.98125	4.36154	4.37976	4.74801
PF3D7_1139300	24.2995	22.2833	24.3514	62.8414	66.1074	73.9833	69.667	72.4301	73.0583	75.549
PF3D7_1139500	0.520724	0.5554	0.863163	1.43303	1.1526	1.50999	0.623937	1.44161	1.27309	1.29387
PF3D7_1139600	2.55959	2.45759	2.95738	2.07399	2.69114	5.09306	3.56366	3.51146	3.35601	3.04757
PF3D7_1139700	3.75558	4.04677	4.4654	2.01142	1.9743	2.95405	2.31296	1.97609	2.16209	1.87647
PF3D7_1139800	5.90023	5.68717	6.10251	4.36067	4.30172	5.26041	3.903	4.10041	3.87323	4.30565
PF3D7_1139900	11.3393	10.9941	12.1987	11.8009	12.5012	14.3777	15.2425	10.501	11.0603	12.2278
PF3D7_1140000	2.05858	2.93644	2.78939	1.88517	1.38689	2.2502	1.17544	1.25261	1.09419	0.960717
PF3D7_1140100	5.84945	6.42947	7.99274	14.7517	14.9157	12.9654	19.5161	15.2752	16.5084	16.0153
PF3D7_1140200	9.39925	9.38105	10.5873	17.5001	16.7077	28.5199	20.1145	18.4018	18.4626	16.674
PF3D7_1140300	1.20337	1.26505	2.02132	2.39349	2.78347	1.9602	1.62092	2.85515	2.65521	2.99552
PF3D7_1140400	19.4256	18.4121	19.8737	11.3523	14.5691	14.9684	12.4074	9.2035	9.39963	9.61559
PF3D7_1140500	1.59196	1.63557	1.98309	4.06289	4.48256	3.22429	2.42394	5.27618	5.11211	5.12581
PF3D7_1140600	5.63795	5.53769	6.85765	3.18483	3.58749	5.52236	4.09516	3.50393	2.91153	3.04435
PF3D7_1140700	29.2484	28.1939	29.8388	20.6981	22.8523	44.8105	39.935	24.2311	22.8068	24.6195
PF3D7_1140800	28.6714	26.1126	28.2192	18.5523	17.9697	18.8674	19.7048	18.0542	17.6013	18.5203
PF3D7_1140900	1.42295	1.57609	1.89979	2.13813	2.07151	3.04985	2.09846	2.42425	2.37025	2.25494
PF3D7_1141000	1.7518	1.57914	2.24161	3.26848	3.18588	5.97327	3.92229	4.06243	3.22045	3.06159
PF3D7_1141100	1.10061	1.20128	1.3155	4.4304	5.00197	5.5281	4.31078	5.23357	4.54375	4.57998
PF3D7_1141200	2.84138	3.07316	3.27278	6.87371	6.84757	5.65932	6.60195	7.00311	8.95107	7.61835
PF3D7_1141300	5.63327	5.48681	6.16956	9.77797	9.46236	6.39526	5.14455	11.538	11.5602	11.4292
PF3D7_1141400	3.97189	4.13682	4.84483	6.76457	6.93704	6.40858	4.2036	7.86178	7.70578	7.60767
PF3D7_1141500	0.877065	0.658294	1.34404	2.23139	1.81013	2.33444	0.986039	1.70868	2.58677	1.78453
PF3D7_1141600	2.17564	2.2546	2.80925	10.2404	7.69417	9.35737	8.81796	8.07946	7.2188	7.21538
PF3D7_1141700	4.29773	4.57346	5.62318	11.066	11.9258	14.2439	17.8335	12.3871	14.1948	11.5557
PF3D7_1141800	3.98144	4.19973	4.52161	5.0551	4.32863	4.54727	3.46103	4.00065	4.11038	3.76672
PF3D7_1141900	0.827995	1.29548	2.0453	3.14595	2.3044	1.92511	1.01643	2.72548	1.45445	2.17399
PF3D7_1142000	1.0676	1.10108	1.35626	2.50186	1.89216	1.71712	1.62033	2.73102	2.63143	2.56592
PF3D7_1142100	55.4193	53.6097	54.1231	37.1236	39.179	30.1876	27.8201	35.0047	33.2395	36.2444
PF3D7_1142200	0.577043	0.667317	1.17751	1.59479	1.47718	1.98329	1.14235	1.1793	1.16543	1.33521
PF3D7_1142300	7.64383	7.46475	8.34273	10.3995	10.7705	9.28257	8.25331	10.6887	10.5475	10.4922
PF3D7_1142400	20.3455	19.4146	21.1852	19.5399	20.5177	20.1348	18.2641	20.5276	20.9168	19.4076
PF3D7_1142500	36.1739	37.3929	40.2298	62.2617	61.8038	47.6723	71.4709	66.3761	64.6359	60.7926
PF3D7_1142600	127.207	128.068	128.377	164.331	161.608	131.179	153.83	137.404	143.735	143.444
PF3D7_1142700	13.4695	14.5715	13.3124	15.503	17.0361	14.7004	15.3432	15.6802	14.5509	16.8417
PF3D7_1142800	2.96942	3.20086	5.3452	8.61505	9.69824	8.55097	4.8544	10.3941	9.905	9.27355
PF3D7_1142900	1.81303	1.7327	2.68711	1.92641	1.73292	2.68482	1.34458	1.69705	1.58595	1.21671
PF3D7_1143000	1.77927	1.75647	1.55122	4.61417	4.78684	2.19379	1.53887	6.09105	6.77184	6.78292
PF3D7_1143100	48.7494	50.2778	47.0045	19.7352	19.5598	16.5	12.9852	14.8064	16.0392	15.66
PF3D7_1143200	5.18266	5.87153	4.92141	5.50045	6.2431	6.14509	6.34905	6.47064	6.97783	5.78995
PF3D7_1143300	20.7119	21.8559	20.4163	25.7998	25.0351	22.5389	26.7871	22.7121	23.6692	23.754
PF3D7_1143400	18.1627	16.7634	18.4926	26.3594	26.7175	28.4528	27.0666	26.0697	25.1326	25.3547
PF3D7_1143500	3.53429	3.55821	4.50508	6.87546	7.02694	5.42713	3.80388	7.987	7.87427	8.05108
PF3D7_1143600	2.41008	3.62491	4.20454	8.77186	8.23533	5.48463	2.57193	12.7447	11.7951	10.9644
PF3D7_1143700	1.24246	1.22397	1.79599	2.9251	2.86421	3.37312	1.7635	3.39904	3.57283	2.97038
PF3D7_1143800	22.8749	23.3236	20.4465	20.8721	19.7697	16.0709	19.8905	16.7772	17.3322	17.9354
PF3D7_1143900	3.10877	3.30556	3.86332	7.00415	6.77921	4.13722	3.71347	6.95847	7.25867	6.3253
PF3D7_1144000	63.3144	60.1753	67.1049	80.5943	85.0995	85.5462	92.6679	74.1742	76.4434	71.6436
PF3D7_1144100	6.77835	6.35949	7.9998	11.9429	14.359	9.50189	9.62094	14.2731	14.9105	12.9297
PF3D7_1144200	11.0136	9.43396	12.2846	20.9072	21.7745	14.7418	18.0082	22.4157	20.0423	21.5975
PF3D7_1144300	38.7145	34.799	40.6738	79.9969	89.0013	91.3741	81.998	101.301	90.9367	81.1445
PF3D7_1144400	3.72822	3.22676	4.68144	5.67896	5.11445	7.12344	5.9279	7.37142	6.99511	6.41564
PF3D7_1144500	9.14371	7.76041	8.74508	5.76901	4.23987	7.22631	6.46441	5.6677	5.26394	5.50081
PF3D7_1144600	21.7866	21.6514	21.7117	18.8361	19.409	22.7965	23.9471	18.244	19.1867	18.7199
PF3D7_1144700	5.45115	5.09926	5.74257	7.04995	7.34208	3.8833	4.73152	8.77233	7.86135	7.76795
PF3D7_1144800	5.28992	5.52305	7.26194	8.02534	7.85416	7.32059	4.95013	11.6806	10.97	9.38825
PF3D7_1144900	7.98136	7.02558	9.00135	13.5224	12.0528	10.8883	10.5234	9.79469	9.2279	9.07293
PF3D7_1145000	4.68158	4.56839	5.18214	4.5885	3.93156	4.30247	2.48577	3.52593	3.54146	3.43724
PF3D7_1145100	9.92377	10.0463	9.56382	12.8054	13.8489	12.5524	13.8735	13.3558	13.2334	12.8622
PF3D7_1145200	32.5013	31.6331	33.3265	17.7158	18.298	18.6335	15.3935	12.2499	12.3416	11.9965
PF3D7_1145300	4.94766	4.91734	5.20443	7.52398	6.86956	7.65562	6.42238	7.52432	8.09039	7.15274
PF3D7_1145400	15.5645	16.209	15.5322	16.9123	17.6232	16.7195	16.1018	16.0992	16.876	16.4432
PF3D7_1145500	1.88339	1.89652	2.44175	3.23825	3.12403	3.22259	2.39687	4.26804	4.58011	4.03661
PF3D7_1145600	1.94781	2.48507	2.44085	4.89777	3.82678	5.17682	3.18284	5.66464	5.77885	5.36977
PF3D7_1145700	1.27878	1.3276	1.47584	3.09499	2.77716	2.61132	1.19314	4.08234	3.58221	3.67089
PF3D7_1145800	10.5354	10.432	10.685	12.3203	11.9367	13.8536	12.8829	12.9714	13.6642	13.5498
PF3D7_1145900	2.44592	2.15509	2.43926	6.82216	6.77248	2.87499	2.13282	6.93699	7.13265	6.98967
PF3D7_1146000	25.0509	26.6001	24.3971	25.3264	24.3851	29.3438	34.0886	21.7662	22.369	22.6491
PF3D7_1146100	2.49624	2.77845	2.6393	3.60626	3.6982	3.17105	2.87017	4.65618	4.54913	4.41527
PF3D7_1146200	5.09801	5.16562	7.02557	9.02303	7.78613	9.76974	10.079	6.36616	9.25888	9.85749
PF3D7_1146300	1.81902	1.94015	4.78892	3.82807	4.02633	6.3068	2.17957	2.25008	1.82654	1.31486
PF3D7_1146500	1.26772	1.2431	1.31321	2.34792	2.06381	2.35108	0.931001	4.39369	2.64591	2.8082
PF3D7_1146600	16.0621	16.3164	16.0239	7.81399	8.65513	9.56734	6.94007	7.15177	6.73566	7.34566
PF3D7_1146700	0.677312	0.514721	0.836542	0.879595	0.996972	1.83882	0.792401	0.50535	0.767838	0.794561
PF3D7_1146800	2.27368	2.60138	2.76154	11.0146	11.0932	5.29846	3.27752	14.9449	14.7064	15.3126
PF3D7_1146900	3.51326	3.70144	4.79284	5.30475	5.00346	6.57974	5.39279	5.54044	4.79529	3.94781
PF3D7_1147000	0.587639	0.591054	0.848531	0.912579	1.01762	1.23172	0.647597	1.13157	1.06809	1.01624
PF3D7_1147100	2.1772	2.38495	6.32289	4.94702	2.84591	5.07449	4.24216	1.44882	2.05005	1.11121
PF3D7_1147200	1.73769	1.6438	1.73203	3.7239	3.97453	1.75268	1.05759	4.6499	5.10098	5.12149
PF3D7_1147300	8.15337	8.65329	8.38553	17.1681	18.0411	18.2185	15.1218	19.1768	19.1634	19.3181
PF3D7_1147400	2.91912	3.95828	4.19921	4.71813	3.82741	2.46801	2.6713	3.30542	4.44402	3.89119
PF3D7_1147500	2.88761	2.7006	2.96452	5.07163	5.17532	8.72677	9.91638	6.51798	5.80123	5.68938
PF3D7_1147600	2.10882	1.97218	2.07458	4.32416	3.893	3.20133	1.95387	4.96723	4.94272	5.64094
PF3D7_1147700	4.29145	5.32565	5.91602	10.6218	9.75323	5.45156	5.75669	12.6135	12.2974	12.5393
PF3D7_1147800	2.35971	2.46993	3.285	5.09888	5.14396	5.73557	3.97327	4.84275	4.57522	4.4076
PF3D7_1147900	10.5289	9.45531	10.3458	13.4786	15.7386	14.3063	14.1628	12.9772	14.1542	13.7813
PF3D7_1148000	3.28746	3.65717	3.5932	5.98038	5.91874	5.48814	4.48448	7.13053	6.98633	7.60406
PF3D7_1148700	39.9439	41.8131	41.2384	93.1131	98.1107	98.2941	106.945	94.3947	97.6104	97.5057
PF3D7_1148800	61.403	66.3628	58.9908	12.1096	12.0839	11.2889	10.7891	11.9726	11.5129	10.7188
PF3D7_1148900	42.8551	40.8312	41.3259	24.4574	24.1262	12.5081	19.978	21.8898	20.7439	22.8149
PF3D7_1149000	5.3406	5.24495	4.91687	13.8084	15.0356	49.838	53.4647	21.2863	21.0256	22.1485
PF3D7_1149100	10.1273	9.75889	9.9437	35.0834	34.4155	38.5719	41.5161	40.5753	41.2013	40.7655
PF3D7_1149200	449.179	443.19	414.467	74.3533	77.7225	18.3432	15.7928	41.7442	40.4502	41.7275
PF3D7_1149300	6.31806	5.96894	5.50074	2.58397	2.54095	4.42465	3.47148	1.93196	1.66104	2.28191
PF3D7_1149400	1.57311	1.78274	1.86113	11.8501	10.5505	51.3687	49.6048	18.1988	17.8291	17.6252
PF3D7_1149600	107.155	107.492	103.489	43.7083	44.3962	40.2203	42.2015	37.0323	36.16	37.9498
PF3D7_1149700	5.89734	5.5542	3.36173	1.24026	0.953913	1.08669	2.5819	2.36927	1.25432	2.07677
PF3D7_1149800	1.35366	1.18697	1.54329	0.996403	0.948821	0.914598	1.05359	0.776909	0.633412	0.655456
PF3D7_1149900	0.265654	0.336471	0.796831	0.311272	0.0798021	2.18183	1.29597	0.42473	0.440722	0.390909
PF3D7_1150000	0.11751	0.111626	0	0	0.123549	0.140746	0	0	0.0974746	0
PF3D7_1150200	0.0622219	0.078809	0.115275	0.127587	0.0654199	0.596206	0.177068	0.278547	0	0
PF3D7_1150300	0.066068	0.12552	0.1224	0.0677366	0	0.158265	0.125342	0.147882	0.0548037	0.113422
PF3D7_1150400	0.364174	0.343488	0.421079	1.07245	0.985742	1.01158	0.859951	0.832488	0.732715	0.65845
PF3D7_1200100	10.7733	10.8282	10.5014	13.5968	12.6462	12.6925	13.357	11.2448	11.8953	12.1758
PF3D7_1200200	1.48404	1.59048	1.51569	2.69192	2.04041	3.07643	3.19448	2.29969	2.36734	2.15576
PF3D7_1200300	0.164752	0.166937	0.24418	0.337825	0.207863	0.157864	0	0	0	0.0565673
PF3D7_1200400	1.74837	1.72235	1.82558	3.03084	2.58418	1.64897	1.60239	2.67513	2.54325	2.96526
PF3D7_1200500	8.92484	8.70332	9.31556	4.75229	3.93296	7.305	7.05819	5.32411	5.32895	5.305
PF3D7_1200600	70.1507	67.2568	63.6316	24.1622	25.8426	40.7139	43.1061	24.3979	25.6931	24.9789
PF3D7_1200610	0	0	0	0	0	0	0	0	0	0
PF3D7_1200700	560.906	560.907	511.701	63.9051	65.5683	37.4052	40.2522	50.031	49.4604	50.5185
PF3D7_1200800	21.3333	21.987	21.8758	9.63818	9.79406	11.2341	9.99156	8.87114	9.18034	9.86662
PF3D7_1200900	30.3811	28.2768	28.4421	15.2787	14.8405	23.3722	21.871	17.8425	16.9563	19.4531
PF3D7_1201000	5.0386	5.33335	6.11941	42.5568	47.2744	147.913	147.483	78.2215	75.3113	78.6944
PF3D7_1201100	1.67653	1.37903	1.55896	9.38467	8.7122	31.0671	36.8153	12.7245	13.5233	14.0932
PF3D7_1201200	97.4857	97.7514	94.3506	22.626	22.4978	20.2574	23.0016	19.4445	20.4791	18.3315
PF3D7_1201300	8.62908	10.9294	7.95575	3.23975	4.60018	3.49365	3.45862	5.44078	3.83096	4.38159
PF3D7_1201400	5.03254	5.04386	5.36438	4.98018	5.3372	4.87456	4.17188	4.92211	4.84607	4.41371
PF3D7_1201500	33.7081	36.2979	35.0353	30.3166	30.4762	28.4733	32.269	32.5223	32.543	35.5534
PF3D7_1201600	2.46649	2.91373	3.54429	4.37673	4.38858	3.97682	3.01457	4.29987	3.58043	3.82718
PF3D7_1201700	1.21624	0.888727	1.44439	2.54187	1.9673	2.46525	2.04117	2.04176	2.17296	1.48567
PF3D7_1201800	1.31709	1.92706	2.10353	2.98009	2.57856	3.42706	2.71415	3.3039	2.86319	2.92385
PF3D7_1201900	8.09436	8.04038	8.44947	13.9436	13.176	18.8977	15.8241	14.1632	14.2125	14.6013
PF3D7_1202000	2.5996	2.79445	2.67759	7.98592	8.67364	8.91582	8.66263	7.83709	8.53002	8.67868
PF3D7_1202100	4.7766	5.48678	5.44452	14.3531	12.9559	13.4507	12.0024	13.2224	12.2871	12.3657
PF3D7_1202200	5.77181	6.38536	6.82068	11.5064	10.4138	8.53473	8.48295	11.3641	10.9941	11.8048
PF3D7_1202300	1.25404	1.20204	1.74035	2.56093	2.59398	2.55097	1.40291	2.77644	2.86346	2.54482
PF3D7_1202400	4.71717	5.03913	5.34926	6.67788	5.96565	6.11239	5.76447	6.27504	6.60042	7.03187
PF3D7_1202500	7.79284	7.67548	8.39153	7.40749	8.54333	9.00547	9.30522	9.66377	8.08836	9.1934
PF3D7_1202600	55.0639	53.6945	54.7886	66.2737	67.415	69.2386	67.0871	68.1292	64.9135	67.6294
PF3D7_1202700	17.6842	17.0756	16.3181	11.8203	12.0044	14.3212	13.2471	13.9228	13.8516	13.4718
PF3D7_1202800	6.34119	6.40019	6.33286	5.89183	5.98997	7.41708	6.3911	8.5384	7.39693	8.67494
PF3D7_1202900	60.0896	58.3369	59.1317	45.5277	46.8464	51.0999	45.7995	44.8223	45.2588	44.8482
PF3D7_1203000	7.64441	7.11895	8.53261	11.2611	11.0839	9.05685	6.63182	12.8279	13.2773	12.3813
PF3D7_1203100	5.92924	6.03185	7.16735	10.2179	9.88152	8.31049	6.16289	10.5891	8.42395	8.60884
PF3D7_1203200	14.6562	17.2867	14.1079	15.4999	15.8068	25.3506	23.1047	15.4157	16.1634	15.8608
PF3D7_1203300	3.43392	3.35597	4.03176	5.60695	4.96988	4.29067	3.65951	5.74098	5.94307	6.00434
PF3D7_1203400	5.39312	5.77314	6.20977	6.27846	6.76778	7.52226	5.82545	6.81462	6.59498	6.54077
PF3D7_1203500	48.3231	50.4193	48.0251	37.1576	37.134	36.4175	35.5354	32.3746	34.3535	33.7098
PF3D7_1203600	5.45021	5.75715	6.3058	6.0075	5.34528	4.28315	4.78172	4.62902	5.11066	5.73232
PF3D7_1203700	204.548	195.864	210.605	143.742	144.712	111.814	129.842	133.753	135.673	131.661
PF3D7_1203900	28.1321	27.8793	28.6421	32.7704	33.3676	37.1975	30.1047	32.474	33.5086	34.9083
PF3D7_1204000	2.50841	2.76594	2.62429	2.05741	2.04781	3.39323	1.39967	1.58532	1.66459	1.6212
PF3D7_1204100	7.56118	8.15506	8.35779	6.44926	6.92545	8.72655	5.84643	7.32445	6.71125	6.21761
PF3D7_1204200	4.62124	4.18428	5.09443	3.32831	3.85487	2.88188	3.55038	4.61627	5.03719	5.83537
PF3D7_1204300	70.5593	72.7764	68.4506	80.685	77.1219	71.5772	95.2298	80.0005	84.7068	80.021
PF3D7_1204400	1.67261	2.04606	2.06582	4.74881	4.68952	2.46566	1.57305	4.8958	5.26513	4.7121
PF3D7_1204500	10.0729	9.68188	10.5463	8.91184	9.89169	10.1662	11.8346	9.27036	9.41582	9.21684
PF3D7_1204600	12.305	11.0964	11.8711	17.9063	15.978	22.4809	22.5379	14.0887	16.1808	15.9651
PF3D7_1204700	2.45127	2.12083	2.51584	4.95556	4.31962	3.14274	2.75098	5.10037	5.35541	5.33435
PF3D7_1204900	8.9567	9.4369	9.35894	3.67316	4.53351	3.75948	3.0075	3.08705	3.57674	3.26578
PF3D7_1205000	9.53688	9.58903	10.9635	12.0341	10.9835	10.4034	8.54549	11.4944	11.3186	11.3095
PF3D7_1205100	4.98733	4.68403	5.46824	9.39883	10.5421	12.6957	13.7851	10.4638	10.6504	10.3057
PF3D7_1205200	0.887924	0.808325	1.43938	0.967245	1.34199	1.26291	0.789629	1.11795	0.966704	0.857441
PF3D7_1205300	1.80721	2.20314	2.70639	1.94549	2.23261	3.19274	2.05715	1.71919	2.32359	1.70639
PF3D7_1205400	4.52527	4.7277	4.8606	4.89468	5.27142	6.62333	6.06734	6.0238	5.06103	5.55362
PF3D7_1205500	60.4462	56.5567	58.7777	44.6606	45.5719	32.3378	32.7478	43.7833	43.0543	44.6504
PF3D7_1205600	6.41297	6.07386	6.6685	16.8169	15.8564	18.3636	16.4669	19.6066	19.1807	19.6136
PF3D7_1205700	2.56413	2.8531	2.98935	3.58708	3.3258	2.2962	3.22791	4.88116	4.01538	4.89564
PF3D7_1205800	64.6474	63.7857	63.332	42.4879	45.443	47.6513	43.3654	43.9138	41.0871	43.9771
PF3D7_1205900	14.1225	12.7998	13.933	28.0383	28.2366	28.8657	28.2723	24.8201	25.7865	26.2804
PF3D7_1206000	7.19947	8.31356	7.72345	3.75885	4.04121	3.47049	3.36557	2.84574	3.04118	3.09626
PF3D7_1206100	2.54026	2.46792	2.29961	3.13713	3.42957	2.38565	1.42388	3.29526	3.37624	3.66718
PF3D7_1206200	68.2296	69.7119	64.7618	74.7449	77.4722	82.4493	76.9109	79.0002	74.6981	76.5773
PF3D7_1206300	11.2972	11.1833	12.3554	8.08508	8.30054	12.852	8.92613	7.63569	6.7766	6.70822
PF3D7_1206400	0.511728	0.555552	0.541741	0.199867	0.204963	0.350238	0.0924604	0	0.282987	0.0418337
PF3D7_1206500	3.45632	3.86696	5.46059	13.7905	14.0513	6.76162	3.63379	16.9234	16.5093	15.8477
PF3D7_1206600	47.4141	46.5237	45.2785	46.2064	49.5568	46.762	49.4202	43.855	43.847	45.2991
PF3D7_1206700	37.7686	37.2302	36.1116	38.1133	37.7962	40.0159	42.4415	32.2532	32.0192	32.8973
PF3D7_1206800	6.41192	5.4883	6.90679	9.90581	10.4662	8.76691	8.97062	12.2877	10.9046	13.2946
PF3D7_1206900	4.26103	4.47789	5.03395	5.98315	6.52526	5.36249	5.24282	8.46637	7.99114	8.32226
PF3D7_1207000	10.3513	10.5117	10.1889	12.0535	13.1715	12.3038	9.31179	14.2804	13.294	13.8848
PF3D7_1207100	53.6838	54.8453	56.8184	53.3717	53.1983	53.565	47.9028	49.5876	49.8713	48.7973
PF3D7_1207200	1.05612	0.960852	1.52946	2.14271	2.55704	1.97761	1.14292	2.29736	2.48627	2.52172
PF3D7_1207300	1.01675	1.00162	1.30229	4.71024	4.11766	2.97686	1.14308	5.64744	4.31071	5.04257
PF3D7_1207400	2.48642	2.06201	2.33978	1.69948	2.7387	2.69446	2.19011	3.114	3.53571	2.18509
PF3D7_1207500	1.73619	1.94031	2.23895	2.09416	2.14755	2.99693	2.3735	3.08608	2.92271	2.93676
PF3D7_1207600	14.521	13.8888	12.8874	18.9657	18.7046	26.6922	25.3262	19.7273	20.4746	20.5557
PF3D7_1207700	1.35651	1.60358	2.703	5.85976	5.59081	5.41581	3.94607	5.22247	4.921	4.75071
PF3D7_1207800	2.74418	2.78058	3.47405	4.47814	4.71253	5.72455	3.81787	3.73663	4.34396	4.37737
PF3D7_1207900	1.38326	1.65468	1.67682	3.88691	3.17804	2.88404	3.15886	4.07094	3.69725	3.8699
PF3D7_1208000	2.16311	1.27202	2.86246	3.64342	2.76163	4.44144	2.05189	2.76672	3.07595	2.25463
PF3D7_1208100	11.8494	11.3384	11.4897	6.88559	7.7819	8.51868	8.10812	7.40841	6.88591	6.86352
PF3D7_1208200	2.89423	2.49507	2.85177	1.74161	1.70347	2.05171	1.23222	1.89315	1.88273	1.70319
PF3D7_1208300	3.46575	3.1736	3.87561	7.63476	8.37107	12.1727	10.6179	9.95898	10.4505	9.44735
PF3D7_1208400	3.05357	2.87861	3.48729	4.27432	4.51523	6.14574	4.32501	4.89991	5.01963	4.97889
PF3D7_1208500	0.779845	0.899545	1.22977	2.49856	2.59155	3.28586	2.53628	2.94562	2.63375	2.97643
PF3D7_1208600	3.63198	3.308	4.18341	14.8111	12.7002	18.3782	20.9037	14.7063	17.8056	17.5846
PF3D7_1208700	2.37242	2.67099	3.28533	5.84744	5.69418	5.97011	4.95552	6.49034	6.40075	7.15833
PF3D7_1208800	27.1466	26.8684	27.6513	21.4349	22.3036	17.9243	16.6989	18.9206	19.6302	19.685
PF3D7_1208900	15.8469	15.7708	15.4866	26.8038	28.5017	26.8336	26.3597	28.6625	29.3545	29.4295
PF3D7_1209000	10.7127	10.3163	10.9464	15.3993	15.9661	24.3394	21.6334	14.1524	15.2074	15.7367
PF3D7_1209100	1.36844	1.41227	1.83099	2.62413	2.82425	3.67265	2.74039	2.69433	2.69067	2.87132
PF3D7_1209200	16.4657	17.9287	15.6789	17.0994	14.5756	17.1769	19.1964	14.029	15.7292	16.1854
PF3D7_1209300	15.1416	15.1989	14.6905	14.5562	15.6736	23.192	17.8947	15.5007	15.6859	15.441
PF3D7_1209400	14.7442	15.5124	14.0354	7.9428	8.68546	7.85152	7.19288	8.53237	7.46609	7.47898
PF3D7_1209500	2.81167	3.14224	3.47267	1.83534	2.08671	1.44494	1.64272	1.72036	2.14668	1.98756
PF3D7_1209600	2.89478	3.59919	3.18171	3.21295	2.17796	1.78131	1.30999	3.74503	3.21633	3.69301
PF3D7_1209700	1.44902	1.35652	1.53678	4.16617	3.97432	4.52751	3.79485	4.75931	3.86719	4.38032
PF3D7_1209800	0	0	0	0	0	0	0	0	0	0
PF3D7_1209900	2.03056	2.37403	2.6118	2.88255	2.88025	4.20218	3.35083	2.74318	3.10958	3.01153
PF3D7_1210000	3.16047	3.85234	4.07137	8.60594	9.14693	11.7633	8.60709	9.08997	9.66901	8.28445
PF3D7_1210100	3.08938	3.87362	3.98824	4.80682	5.87607	7.51212	6.62685	7.36681	6.64488	5.67681
PF3D7_1210200	1.05019	0.921889	1.48972	3.70988	3.76074	2.21682	1.28224	5.09703	4.64033	5.37305
PF3D7_1210300	4.08778	4.13291	4.9602	7.57323	6.63531	9.27681	8.7076	10.5143	9.33964	11.2037
PF3D7_1210400	23.6955	23.9132	22.4037	15.5034	17.7773	17.5897	19.2219	14.6557	16.3932	16.2717
PF3D7_1210500	0.498225	0.658477	0.615353	0.399762	0.637708	0.830252	0.616446	0.339407	0.431248	0.18594
PF3D7_1210600	66.6802	67.7334	62.2375	36.9967	37.3727	35.7323	37.8728	38.805	37.9098	38.4255
PF3D7_1210700	1.45552	1.77769	1.7014	1.65217	2.51411	2.49048	1.62724	2.12348	2.156	2.588
PF3D7_1210900	1.22155	1.08303	1.67845	2.97444	3.01817	2.597	1.99883	2.6317	3.47048	2.80485
PF3D7_1211000	1.85777	2.05677	2.98782	3.83678	3.65356	5.20263	3.75271	3.70957	3.55878	3.32699
PF3D7_1211100	2.07398	2.91084	2.76924	7.01122	6.12916	10.2049	7.65668	5.89691	6.23053	5.77377
PF3D7_1211200	21.3963	21.0845	20.9181	14.9053	16.6028	17.7841	16.5769	16.527	14.1271	16.6427
PF3D7_1211300	4.97474	5.23403	4.88161	7.60258	8.88641	5.57041	4.35701	8.92744	8.27701	8.29317
PF3D7_1211400	47.9461	47.9205	47.1758	50.8597	50.3259	36.6378	46.3957	49.1032	49.9699	47.4785
PF3D7_1211500	5.60544	5.14949	5.47021	7.6272	7.567	9.24192	8.46818	9.37141	9.47168	8.93999
PF3D7_1211600	8.52215	7.91807	9.84925	15.9199	17.566	22.7255	19.2929	17.8119	17.5209	17.6389
PF3D7_1211700	9.29559	10.0148	9.33984	9.99281	9.74544	8.85611	9.26231	10.2152	10.0071	8.94325
PF3D7_1211800	39.2027	39.4311	36.5275	53.0351	57.9751	42.5268	47.7845	52.1644	54.2991	53.8642
PF3D7_1211900	27.7485	28.2453	24.9207	36.2508	37.0281	45.7606	55.4898	35.2457	35.2249	35.3267
PF3D7_1212000	4.14044	3.92614	4.5122	9.85206	9.77734	9.441	9.87141	9.61462	8.81587	9.00865
PF3D7_1212100	4.54954	5.02581	5.72472	9.11845	9.74656	10.4477	7.46311	12.2507	9.64747	10.453
PF3D7_1212200	0.926705	0.782497	1.1587	1.99406	1.78026	2.02806	1.75812	2.99618	2.01192	2.23907
PF3D7_1212300	2.21281	2.12937	2.45397	3.85609	4.2199	5.28481	3.78204	5.0125	4.32149	4.0498
PF3D7_1212400	1.33745	1.37437	2.08822	2.38024	2.44093	3.80833	3.25549	3.72795	2.88868	2.72928
PF3D7_1212500	19.8927	20.0405	21.4173	23.669	23.6945	18.6848	20.9307	22.0875	22.9712	22.1754
PF3D7_1212600	4.17018	5.17762	5.62495	8.21346	8.82671	9.20094	9.05663	9.39568	7.28249	7.91274
PF3D7_1212700	205.359	206.418	195.326	178.802	181.496	166.293	160.312	168.171	169.945	168.219
PF3D7_1212800	5.51701	5.54199	5.9245	6.43653	7.34357	4.98037	4.97555	7.14778	6.51515	6.13535
PF3D7_1212900	84.3501	82.7164	81.1926	40.8604	45.3324	51.5562	54.301	37.3811	35.4791	39.1195
PF3D7_1213200	2.43832	2.21726	2.89572	5.44851	5.85036	6.06561	5.75273	5.38781	5.70476	5.95697
PF3D7_1213300	1.65458	1.32357	1.29066	4.10698	4.02858	1.87745	0.991266	5.26286	4.0452	5.23247
PF3D7_1213400	0.631062	0.628013	0.918601	1.84857	1.75352	1.40372	0.98344	1.71521	2.13126	1.97329
PF3D7_1213500	0.593489	0.486394	0.495862	1.10958	1.21128	0.836289	0.695439	1.3675	0.926685	1.19867
PF3D7_1213600	2.67922	2.23253	3.28005	7.66235	6.67164	6.02392	5.5288	8.10119	9.00665	7.78693
PF3D7_1213700	12.4205	13.1769	12.7837	13.7138	11.5521	14.0501	16.112	10.9304	11.6237	11.0715
PF3D7_1213800	35.2458	35.269	32.7976	29.458	28.9731	33.0059	38.6433	30.4956	30.7711	31.6931
PF3D7_1213900	38.4609	37.2429	37.9434	30.5389	32.4966	29.5915	30.689	28.9814	28.2177	28.7914
PF3D7_1214000	1.60706	1.54938	1.64418	1.84438	2.11837	1.20662	1.11488	2.33545	2.44726	2.57361
PF3D7_1214100	2.34336	2.68082	2.67953	2.89855	3.43342	3.04214	2.53838	3.35018	3.0725	2.99775
PF3D7_1214200	0.882533	0.558899	0.865596	1.2774	1.8012	0.435254	0.689424	1.5687	1.98088	1.47052
PF3D7_1214300	8.30488	7.41324	8.8408	13.2585	13.3886	14.3522	17.894	12.437	12.6625	12.3224
PF3D7_1214400	8.97922	8.28456	8.93905	11.7456	12.452	13.258	13.5106	9.00967	11.2367	12.2257
PF3D7_1214500	1.81744	1.8326	2.02677	3.69049	4.26694	3.25466	2.745	3.67308	3.77625	3.7865
PF3D7_1214600	3.66507	3.74724	3.29958	6.92673	5.38553	7.08716	7.28836	7.21527	7.50891	6.97426
PF3D7_1214700	3.07035	2.49742	3.02677	6.29578	5.80475	6.27533	5.87841	5.17012	6.26202	5.5128
PF3D7_1214800	0.666664	0.945708	0.823391	1.69508	1.62615	1.59698	1.6695	1.43253	1.23872	1.41917
PF3D7_1214900	4.64389	5.37039	5.79104	8.87832	7.4064	7.95364	10.3425	7.93403	9.08134	7.74129
PF3D7_1215000	5.60036	4.83167	5.01229	10.596	11.7764	4.083	4.36286	13.5044	14.5874	13.4694
PF3D7_1215100	6.34204	6.35313	6.302	18.1077	17.256	17.1488	16.6806	20.5836	21.0589	21.231
PF3D7_1215200	1.75242	2.69123	3.35481	4.17727	4.83652	3.25336	3.28307	5.09924	5.26943	4.24944
PF3D7_1215300	2.60088	3.71073	2.65847	11.4019	10.9382	18.1898	15.7671	12.9816	13.143	12.266
PF3D7_1215400	6.29197	5.38716	6.32199	12.9318	12.3055	7.13211	5.7876	14.7729	15.8401	14.5282
PF3D7_1215500	1.96855	1.51111	3.09444	1.71247	2.50876	2.28637	1.81075	2.67047	2.86999	2.86746
PF3D7_1215600	5.24689	4.9306	4.38994	7.98234	10.8552	7.90619	4.17436	12.6914	12.4954	10.751
PF3D7_1215700	0.420249	0.413995	0.792988	1.3644	1.08007	1.45412	0.487229	1.14969	1.06516	0.781583
PF3D7_1215800	0.921292	0.807846	1.40047	2.32507	1.63924	3.05576	1.14282	1.82422	1.646	1.27747
PF3D7_1215900	2.88709	3.33464	3.45497	5.27587	5.85076	6.3068	6.27194	4.25238	4.74008	4.87936
PF3D7_1216000	6.63709	6.21253	7.45765	12.1157	14.9436	20.5136	15.7243	15.9431	15.2005	15.7851
PF3D7_1216100	2.0347	1.56867	2.40378	2.99308	1.95325	2.96683	1.93008	2.17816	2.34823	2.50589
PF3D7_1216200	14.2022	13.3286	14.1244	27.6305	27.1956	37.0952	39.5772	29.4593	30.3035	28.8857
PF3D7_1216300	34.3871	33.3979	35.964	28.6155	31.3447	29.7358	25.2079	29.9135	29.1212	27.5756
PF3D7_1216400	30.1728	28.7634	30.6147	22.9427	23.7862	20.7057	18.1479	19.8152	19.7454	19.5038
PF3D7_1216500	20.5827	20.2205	18.7371	124.687	120.484	14.3161	12.4084	158.466	167.788	155.368
PF3D7_1216600	2.0608	3.0602	3.24743	5.39141	4.78173	4.93662	1.21335	4.61277	4.8336	3.04989
PF3D7_1216700	2.38535	2.74518	2.85639	5.21395	5.19412	3.50965	3.17008	6.96536	6.66918	6.21531
PF3D7_1216900	75.8255	76.2182	74.1657	70.859	71.2594	85.8093	79.4587	74.0292	71.6524	71.3802
PF3D7_1217000	0.295554	0.187171	1.39931	1.11107	1.34656	0.943992	0.467264	0.551291	0.245163	0.338261
PF3D7_1217100	3.24577	3.09845	4.30504	5.40963	4.8415	3.37052	2.73005	4.36623	4.27067	4.06246
PF3D7_1217200	53.0343	53.2766	53.3232	39.496	42.6901	43.6252	40.1284	42.1513	40.7983	41.1881
PF3D7_1217300	23.2674	22.9792	22.4463	18.1773	18.1845	18.3644	16.6415	21.8543	21.203	20.9654
PF3D7_1217400	21.4614	22.1517	21.4597	12.2383	12.0256	15.7668	12.9013	16.8272	15.1975	14.5483
PF3D7_1217500	52.823	50.6681	57.9143	33.4704	37.2708	39.3618	33.5117	45.2714	41.7323	42.3135
PF3D7_1217600	5.48011	5.56381	5.85523	4.45914	4.93865	3.64653	4.04316	5.06229	4.185	3.88265
PF3D7_1217700	30.3246	30.7604	29.3878	24.6473	24.9573	28.6125	26.5749	25.9728	24.5263	25.9974
PF3D7_1217800	16.3502	16.551	16.8413	17.9928	15.5312	8.31722	15.5694	13.8476	14.2433	13.005
PF3D7_1217900	6.64092	5.72973	6.34717	10.5747	11.1868	12.007	9.166	14.5811	15.5804	16.2779
PF3D7_1218000	6.92113	6.56372	8.39938	3.67153	4.12717	3.01069	2.35174	2.54343	2.79915	2.89656
PF3D7_1218100	2.41604	2.08188	2.78836	2.11159	1.91557	1.99245	0.864129	1.68443	1.31418	1.4959
PF3D7_1218200	12.4416	11.785	12.9721	11.4781	11.9723	12.5543	11.9131	11.0273	11.0449	11.3561
PF3D7_1218300	17.8343	18.1406	17.0822	9.72226	9.82535	9.42564	10.0963	10.1724	9.041	9.67652
PF3D7_1218400	29.7419	30.8119	30.4911	22.6873	24.1941	20.3314	20.3754	24.4831	23.7219	24.4856
PF3D7_1218500	42.3016	40.389	40.7292	20.941	21.2152	15.2184	18.1741	19.4554	19.5809	20.3153
PF3D7_1218600	11.11	11.452	10.3705	15.5636	14.3245	16.0683	19.7456	13.9949	13.2217	13.1606
PF3D7_1218700	1.36062	1.69019	1.325	2.41439	2.42093	2.4445	1.53887	3.39693	3.16887	2.65028
PF3D7_1218800	1.49617	1.63013	1.5896	7.02653	6.39377	2.81329	2.19755	5.97768	6.00524	7.07042
PF3D7_1218900	2.55594	2.13448	3.19151	9.38768	7.97331	8.91492	8.04622	9.99611	9.66886	9.8366
PF3D7_1219000	12.9585	12.8688	13.1185	24.9836	25.8088	31.6519	28.2019	26.9177	25.8607	26.4357
PF3D7_1219100	18.7134	18.3389	17.3587	23.0346	23.4105	22.9088	25.4452	22.4313	22.427	22.4978
PF3D7_1219300	0.925683	0.80565	0.906978	2.1102	1.65291	1.98208	1.41279	1.26171	1.59577	1.40272
PF3D7_1219600	14.5948	14.9716	14.7815	22.0809	22.7284	29.3914	33.2315	21.9736	23.4235	23.1228
PF3D7_1219700	1.9064	2.06966	1.85003	6.28248	5.58364	2.44647	2.45423	5.63876	6.43843	7.24693
PF3D7_1219800	0.722466	3.66024	2.97437	4.93808	6.58318	6.34573	7.31008	4.85136	5.59336	7.02831
PF3D7_1219900	3.19572	2.68507	3.24358	9.0183	9.58091	9.70176	10.3248	10.4818	11.7058	10.375
PF3D7_1220000	0.656185	0.642221	0.847287	0.672757	1.6307	1.57188	1.01855	1.66905	1.43499	1.28012
PF3D7_1220100	16.1217	15.9288	15.8137	18.0514	18.9618	20.255	19.4428	16.5605	15.4483	15.9171
PF3D7_1220300	3.19253	2.99606	3.18621	3.89264	3.55035	4.24983	3.34952	3.94226	4.05231	3.88435
PF3D7_1220400	7.86037	7.37957	7.47165	7.21129	7.80906	11.2222	8.36491	8.28305	6.50932	6.75839
PF3D7_1220500	2.08545	1.25627	2.5129	2.03382	2.13915	3.95997	3.47396	2.73245	2.27839	2.88161
PF3D7_1220600	4.23267	4.59515	4.36143	5.10829	5.2894	5.62006	6.0111	5.4138	5.57751	5.77162
PF3D7_1220700	0.516894	0.478025	0.891748	0.656126	0.655602	1.10063	0.809413	0.679497	0.694191	0.802863
PF3D7_1220900	31.9378	29.2409	32.5178	45.5474	44.2191	57.2278	49.3341	43.3152	45.2688	43.2148
PF3D7_1221000	6.63854	6.40062	6.28887	8.58857	9.42578	8.25746	7.81696	10.5102	10.1722	9.85324
PF3D7_1221100	1.25545	1.03358	1.41492	4.37634	3.43194	2.74426	1.72681	3.47753	4.5301	4.39141
PF3D7_1221200	5.77055	5.02203	5.72796	12.0503	12.1343	14.5017	15.4477	12.2032	10.5131	10.5143
PF3D7_1221300	5.24663	5.63973	5.94716	4.95446	5.08078	5.89134	4.71493	4.44252	4.19462	4.31098
PF3D7_1221400	1.50617	1.7418	2.22423	5.3376	5.43927	3.25505	1.77039	6.26626	6.13824	6.54861
PF3D7_1221500	1.03706	1.12587	1.28086	2.88596	2.3884	3.13489	2.22512	3.34376	2.90845	3.11564
PF3D7_1221600	1.32384	1.49891	1.13959	2.26212	2.10891	2.73879	2.47349	2.46933	2.59558	2.65148
PF3D7_1221700	2.5435	2.53818	3.23665	7.77052	7.88761	13.2936	9.94335	8.16601	8.8656	8.88745
PF3D7_1221800	5.17521	5.32229	6.00944	8.61644	8.25481	9.35082	7.90915	8.66315	8.6958	8.86554
PF3D7_1221900	70.7876	67.4872	66.3756	48.5195	50.0839	41.1443	40.9369	46.3627	43.9762	44.8088
PF3D7_1222000	4.0382	4.33449	4.17038	3.92967	3.69404	2.89657	3.02984	3.57469	4.08778	4.07337
PF3D7_1222100	4.21817	4.48983	3.96241	5.23837	6.37136	4.12721	4.62121	7.44696	6.89942	7.20753
PF3D7_1222300	33.8398	32.4296	37.0403	141.133	145.582	108.18	114.788	164.465	164.012	165.439
PF3D7_1222400	4.09809	4.18058	4.47843	10.0057	10.5445	9.74086	8.46719	13.2576	13.0842	12.552
PF3D7_1222500	3.99863	4.13458	4.3268	6.33082	5.80394	5.89128	4.91752	4.83156	5.0487	4.8751
PF3D7_1222600	34.2155	31.8109	33.0069	17.373	18.7484	19.2448	17.631	18.8798	18.5952	17.8251
PF3D7_1222700	56.1851	58.0134	53.8884	22.5506	20.4282	19.0106	14.3746	16.079	16.7128	16.5604
PF3D7_1222800	0.766305	0.606616	1.09857	1.43102	1.46751	1.60621	0.674984	2.6035	2.51991	2.23174
PF3D7_1222900	0.966644	1.0139	1.08197	2.44667	2.03265	2.74975	2.09178	3.27932	3.5832	3.47454
PF3D7_1223000	1.10847	0.885104	1.54763	0.988226	0.709395	1.78945	0.685743	0.647248	0.319818	0.537791
PF3D7_1223100	56.4401	58.5657	53.4195	30.2552	29.1999	24.4358	23.3231	24.5121	25.8543	25.3531
PF3D7_1223200	9.56107	9.31526	10.2191	12.6816	14.1297	14.5348	14.3653	13.0949	12.0628	13.2574
PF3D7_1223300	5.36178	5.82428	5.8158	5.84607	7.42622	7.24818	6.50812	7.88432	7.47627	7.51542
PF3D7_1223400	116.456	119.025	111.449	78.0122	78.9997	78.2679	75.4233	75.1853	75.6916	75.5389
PF3D7_1223500	8.07675	7.41097	8.84037	11.1706	12.0622	16.1796	14.1267	11.53	11.489	11.7558
PF3D7_1223600	1.32336	1.28997	1.56236	1.63612	1.71876	2.02015	1.90759	2.06187	1.77574	1.92664
PF3D7_1223700	8.87735	8.6226	9.34996	12.2843	14.1245	11.6112	13.4666	14.5473	15.0589	15.957
PF3D7_1223800	11.8119	12.3961	13.255	19.7224	19.5156	23.283	25.8667	16.1656	20.156	16.0487
PF3D7_1223900	1.94567	1.92724	2.92683	4.96144	4.82568	6.27417	5.20563	6.03008	6.49714	4.92468
PF3D7_1224000	15.6928	16.3655	16.4477	24.4435	23.9273	33.9474	32.1837	24.9565	24.1675	24.3645
PF3D7_1224100	5.49415	5.24148	5.94119	5.07687	4.58651	5.90273	4.85378	4.24879	4.08798	4.10881
PF3D7_1224200	2.50791	2.49109	3.05895	1.60036	1.29105	1.62032	1.02661	1.21122	1.41566	1.3756
PF3D7_1224300	364.713	372.913	358.992	248.013	242.098	211.895	219.486	215.943	220.471	217.173
PF3D7_1224400	21.373	20.7892	21.3789	14.6304	14.667	15.5588	13.4958	17.1402	14.9688	14.7024
PF3D7_1224500	4.37543	4.40037	4.50069	7.0168	7.58021	3.9422	5.22835	7.68877	7.28054	7.19759
PF3D7_1224600	4.53909	4.12383	5.10944	11.5459	11.357	12.6167	15.2971	11.7462	11.8834	12.0997
PF3D7_1224700	26.7192	24.5438	26.3989	8.99028	9.66056	10.3407	8.72874	9.19285	8.34015	8.87434
PF3D7_1224800	7.50714	7.76349	7.74311	5.56785	4.9541	5.93063	5.22723	5.8991	5.13413	4.25025
PF3D7_1224900	15.2754	15.7141	15.9878	18.6757	16.5883	16.7498	17.4832	17.7378	20.107	19.2063
PF3D7_1225000	0.443732	0.669072	0.939513	1.89196	2.14755	3.29008	2.15135	2.14409	2.23183	2.01931
PF3D7_1225100	1.19098	1.48231	1.63252	3.76904	4.15466	5.83786	4.50592	4.42247	4.11158	3.95921
PF3D7_1225200	18.9008	18.7673	19.3427	15.8448	14.5126	17.2205	14.8472	15.669	14.502	15.8541
PF3D7_1225300	26.7839	27.8518	25.1029	16.0406	15.7252	15.3696	15.3584	16.0641	16.8118	16.5591
PF3D7_1225400	16.5714	14.1909	16.1997	18.228	19.3276	20.1696	16.4194	16.8192	17.3634	13.1302
PF3D7_1225500	18.2427	16.4785	18.4268	10.7653	12.6382	13.9738	10.7316	14.6398	12.6103	15.3555
PF3D7_1225600	37.3593	39.2587	41.2993	36.7644	34.6617	34.029	33.1632	39.0778	37.3948	34.7288
PF3D7_1225700	24.8272	24.6552	24.097	19.791	21.4447	21.1216	20.3424	17.9178	17.0659	17.1908
PF3D7_1225800	32.8528	33.2732	30.0154	31.6648	32.6941	32.7473	38.1088	29.6032	29.5595	29.9022
PF3D7_1225900	2.36092	2.28765	2.29452	4.25909	3.41819	4.85201	3.67136	5.80431	4.87992	5.24909
PF3D7_1226000	0.99157	1.19816	1.35137	2.2903	2.51646	2.10227	1.64333	2.5256	2.38245	2.42623
PF3D7_1226100	5.42567	4.82133	5.59497	8.19394	8.98236	5.11631	4.41146	9.29148	10.9729	10.2903
PF3D7_1226200	2.38418	2.68539	2.55749	2.0807	1.50924	1.73907	1.07993	2.32668	1.64237	1.88365
PF3D7_1226300	76.6923	77.234	74.8349	51.0835	51.0486	46.4489	52.1781	48.992	51.1866	50.0919
PF3D7_1226400	8.66143	7.71646	8.57853	10.2536	11.0167	12.0226	12.1849	12.384	12.0405	11.1521
PF3D7_1226500	1.66656	1.73898	1.87705	4.10785	4.03101	4.11633	3.39111	4.50346	4.5842	4.69927
PF3D7_1226600	4.84685	5.50154	4.48155	6.24551	7.18446	6.47144	5.57747	6.58046	6.28337	7.04768
PF3D7_1226700	20.1557	21.0432	21.4202	21.9256	22.0297	25.7234	24.0018	21.2831	21.8578	20.5658
PF3D7_1226800	3.95801	3.89039	4.11194	6.25603	5.18011	6.86408	4.88868	5.53709	5.43777	6.06939
PF3D7_1226900	2.56465	2.86294	2.89914	4.10012	4.52458	3.90482	4.20584	5.01082	4.79564	4.44017
PF3D7_1227000	2.50669	2.65538	2.92712	2.61672	3.01887	2.3473	2.07517	2.75439	2.30614	2.89498
PF3D7_1227100	5.6931	5.79935	6.43191	13.2348	12.6906	15.2763	16.0756	13.4839	13.1789	14.3573
PF3D7_1227200	9.51157	9.10323	9.38283	16.3392	17.3568	19.0767	19.6264	15.8103	15.7482	17.1957
PF3D7_1227300	3.32098	3.01663	3.70121	3.32461	3.50342	5.30357	3.7124	4.53016	4.19244	4.18478
PF3D7_1227400	16.32	16.4632	16.4573	15.1154	16.3641	21.0112	16.5696	16.5835	17.4308	16.0671
PF3D7_1227500	5.96657	6.41653	6.05671	8.62017	8.66046	7.9643	5.59502	9.15183	8.5108	8.68977
PF3D7_1227600	10.1904	9.33951	9.97702	14.2116	13.609	11.4284	9.53138	16.4342	15.6328	16.1633
PF3D7_1227700	39.7502	41.9556	37.4472	19.2693	21.0815	18.1975	18.2097	19.6846	19.8421	20.6765
PF3D7_1227800	44.2282	43.224	44.7922	39.1617	40.809	42.6032	47.7696	37.0015	37.8928	38.6477
PF3D7_1227900	8.63211	8.06798	9.4605	9.5215	10.1815	9.12686	7.94358	8.03954	9.25087	9.33435
PF3D7_1228000	1.86938	1.50985	1.97424	2.11103	2.73455	1.88208	1.90176	2.36504	2.92153	3.06972
PF3D7_1228100	0.871262	1.01156	1.25544	1.73691	1.47584	1.39139	1.37744	2.05852	2.04769	1.74502
PF3D7_1228200	0.720373	0.966081	1.01185	1.70884	1.15837	1.55646	1.0183	1.51759	1.47631	1.21245
PF3D7_1228300	6.58742	6.46855	6.32436	7.85068	7.10285	7.49512	6.90615	7.65106	8.46156	8.3864
PF3D7_1228400	27.9211	27.3722	26.8278	24.2657	25.6721	25.6558	25.4194	25.9787	26.2744	25.8268
PF3D7_1228500	4.18427	4.38746	4.55373	4.14929	4.75992	3.69713	4.71741	4.1839	4.46661	4.56318
PF3D7_1228600	193.691	200.189	209.33	138.302	142.111	140.952	114.693	112.074	114.846	111.199
PF3D7_1228700	4.10326	3.9233	4.56111	5.92264	5.90446	4.18226	3.48016	7.09545	6.4603	6.13265
PF3D7_1228800	17.5203	17.3481	17.8289	36.1642	35.694	39.6688	35.1645	37.1072	37.7994	37.8346
PF3D7_1228900	9.43098	9.03424	9.57985	14.7264	15.1903	16.7004	14.8348	15.0403	15.8204	14.7111
PF3D7_1229000	12.2737	12.4265	12.2888	9.80162	10.593	11.7353	11.5863	9.66496	8.95981	9.8837
PF3D7_1229100	131.797	126.47	121.287	102.266	109.506	122.637	134.64	106.54	105.827	106.968
PF3D7_1229300	15.5402	15.1187	14.8356	18.8575	20.4434	24.6377	21.91	21.9852	19.2426	20.3204
PF3D7_1229400	60.5835	65.6579	60.2814	62.3048	58.4504	51.6155	75.6515	57.5204	62.5954	63.2125
PF3D7_1229500	40.1219	41.6675	37.7516	60.8942	56.4617	65.3338	70.8267	62.276	65.33	64.7974
PF3D7_1229600	7.72787	8.1915	7.85902	9.98179	9.92554	9.82863	8.01495	10.507	11.0035	10.4761
PF3D7_1229700	0.764312	0.799703	1.10817	1.29467	0.698778	0.796041	0.819582	1.26449	1.37826	0.969835
PF3D7_1229800	17.1109	17.5365	16.2108	6.42458	6.39118	6.954	5.05453	5.3242	4.81605	4.88852
PF3D7_1229900	3.15504	3.41588	3.67774	5.84826	5.85753	3.87627	3.57457	7.75667	7.24458	7.78846
PF3D7_1230000	4.88728	5.34602	5.60424	10.4672	11.3106	14.1757	13.3251	12.2407	11.9425	11.2627
PF3D7_1230100	1.99255	2.29429	2.60081	6.68575	7.47518	2.54927	1.80419	7.34884	6.87425	6.91914
PF3D7_1230300	1.4298	1.66312	2.63088	3.70965	3.98831	2.23677	1.71612	3.91883	3.34024	3.65686
PF3D7_1230400	2.85462	3.08649	3.86969	5.47272	5.70986	5.83748	4.57913	5.35064	5.5444	5.57799
PF3D7_1230500	7.83244	8.62005	8.36485	7.60582	8.11312	10.5514	9.833	8.78434	8.98322	8.67045
PF3D7_1230600	3.48731	4.0253	4.15862	9.05293	8.20004	8.68298	9.77735	9.5361	9.77545	9.46684
PF3D7_1230700	50.8959	49.4668	46.9825	48.0589	48.3942	43.065	39.9883	41.2346	44.7989	44.0328
PF3D7_1230800	34.4407	32.0241	36.135	35.9853	34.703	35.8165	29.3471	34.6246	34.1264	34.3253
PF3D7_1230900	89.4306	91.2603	86.6919	41.6588	45.6982	38.237	38.4699	42.0668	41.3147	40.272
PF3D7_1231000	9.18913	8.51409	10.44	10.8231	11.8832	10.2618	8.16337	11.5791	10.4223	10.5717
PF3D7_1231100	15.6289	17.3629	16.1285	21.9302	21.8681	22.6472	25.6431	19.4753	20.4879	18.5128
PF3D7_1231200	30.8082	32.5386	30.4014	12.8224	11.8511	8.30077	7.14076	10.0742	11.1011	10.154
PF3D7_1231300	2.24671	2.59368	2.51474	2.13549	2.58363	1.59777	1.1322	2.59302	2.58194	3.31463
PF3D7_1231400	12.317	11.7782	12.6105	5.77545	6.2635	5.52887	4.03947	6.60469	6.01709	6.14016
PF3D7_1231500	5.42645	5.22948	5.8696	6.01273	5.70535	6.70133	7.06575	5.46957	5.31205	5.23654
PF3D7_1231600	15.6022	14.9132	17.9653	24.7086	26.1113	23.8956	23.7904	26.1494	25.2237	26.7324
PF3D7_1231700	4.50334	4.20283	4.88874	4.51987	4.63511	4.4854	4.1369	5.51747	5.78026	4.72004
PF3D7_1231800	14.4435	13.0182	15.5304	21.2567	23.047	21.2601	20.2256	21.4578	19.469	23.5156
PF3D7_1231900	2.44331	2.07152	2.80832	3.66039	2.95684	5.23177	4.48401	3.32601	3.3255	3.45836
PF3D7_1232000	1.16341	1.58817	1.54868	3.84346	3.72399	3.96364	4.95392	4.57166	3.753	4.50499
PF3D7_1232100	7.86443	8.45858	7.87897	15.9013	17.1241	21.1313	19.7233	18.5849	18.4545	18.3952
PF3D7_1232200	2.35618	2.03012	2.41518	5.52156	5.56123	3.6092	2.67596	5.41742	5.39803	6.57649
PF3D7_1232300	1.05187	0.999208	1.34556	2.54203	1.54041	2.8347	1.24724	1.30335	1.58925	1.70906
PF3D7_1232400	79.5696	63.8721	77.2246	49.841	45.2895	49.31	33.7565	86.5625	90.8534	75.6642
PF3D7_1232500	22.6063	24.8953	23.9084	11.4309	9.78213	9.73924	7.31211	7.46529	8.1163	7.59025
PF3D7_1232600	6.36907	6.04354	6.15291	3.66365	4.24327	3.82683	1.87429	5.78713	5.75394	5.77377
PF3D7_1232700	3.6103	3.58428	4.03567	2.90136	2.82197	2.91775	2.07556	3.00387	2.96451	2.66701
PF3D7_1232800	0.0506664	0	0.125155	0.103892	0	0.12137	0.0961228	0.226817	0	0.173963
PF3D7_1232900	1.46004	1.72688	1.90936	4.38068	4.83099	5.4777	4.23639	5.11836	5.78839	5.38164
PF3D7_1233000	5.07635	4.86299	5.02853	6.86895	5.31016	7.2221	7.65078	5.53709	6.22009	6.17114
PF3D7_1233050	4.03584	3.6208	5.60772	7.93073	4.59687	9.66778	9.25182	7.15158	7.25346	4.33032
PF3D7_1233100	18.9706	21.2711	19.4585	28.3752	30.5332	33.6937	29.6428	33.3011	34.3286	28.7756
PF3D7_1233200	3.50597	3.19529	3.7921	16.8589	16.9793	5.71182	3.92607	21.8361	21.6688	21.4375
PF3D7_1233300	2.39161	2.22733	2.51947	6.25624	6.3233	7.89852	6.10533	7.34101	6.50586	7.51722
PF3D7_1233400	21.6936	21.9892	22.1227	23.6902	22.2187	20.9559	21.2878	23.6741	24.0967	24.4359
PF3D7_1233600	32.79	31.7429	30.9985	33.49	35.7504	30.0852	29.6402	35.2184	34.4421	36.9067
PF3D7_1233700	4.09566	3.96689	4.66177	3.0958	2.90455	4.23223	2.71194	2.58846	2.85112	2.45403
PF3D7_1233800	8.4233	7.9013	8.60443	13.441	13.7837	10.3923	12.7963	15.2393	13.554	13.9714
PF3D7_1233900	13.1125	12.5822	14.856	18.1656	20.363	24.8844	22.679	24.1646	22.3379	22.3358
PF3D7_1234000	3.48645	3.52775	4.85938	7.30875	7.74084	7.41856	8.72064	7.97823	7.46433	8.59348
PF3D7_1234100	29.4264	28.166	30.1575	31.3845	32.5529	36.657	33.6823	32.3486	32.7013	32.2237
PF3D7_1234300	3.52092	3.07012	4.23939	6.34896	5.39469	4.87408	4.56507	7.32655	6.36958	6.16601
PF3D7_1234400	1.14296	1.37045	1.46813	1.4062	1.60228	1.78879	1.4456	2.04667	2.0226	1.98834
PF3D7_1234500	11.8133	12.3533	13.3443	9.35308	10.4314	11.7826	12.0832	10.5862	9.83401	9.52671
PF3D7_1234600	3.10112	3.24528	3.60413	4.29486	4.23332	3.50731	2.79701	5.18895	4.5038	4.64309
PF3D7_1234700	1.65173	1.79643	2.28396	6.27679	5.94604	3.33308	2.45239	6.9723	7.0144	6.7962
PF3D7_1234800	17.419	16.8133	17.0095	28.5038	27.9136	29.0485	34.631	26.1671	27.737	27.448
PF3D7_1234900	12.6923	12.2154	12.1	19.2403	17.0299	14.7588	12.3908	21.1002	21.0567	19.6592
PF3D7_1235000	1.6521	1.34519	1.4575	2.46814	2.67996	1.46996	1.20895	2.43008	2.38845	2.59313
PF3D7_1235100	2.06563	1.87583	2.06988	3.2766	3.44209	2.24069	1.40487	2.87883	3.36224	3.27853
PF3D7_1235200	6.61269	6.70694	5.99785	4.06076	3.45817	4.02202	3.59373	2.52472	2.91404	2.95633
PF3D7_1235300	106.745	100.833	111.126	75.7404	76.8051	69.2753	53.7122	78.6701	77.3856	75.6537
PF3D7_1235400	4.03773	3.27579	3.94913	6.62352	7.80207	6.71832	6.66649	7.15695	7.58573	7.19403
PF3D7_1235500	12.5308	13.6068	13.1897	19.6064	18.2937	20.3047	22.38	17.8651	17.1077	18.9088
PF3D7_1235600	10.5157	9.72282	10.5944	20.0839	20.3117	12.4151	12.141	21.7555	22.0313	22.8238
PF3D7_1235700	5.13807	4.44752	5.13419	10.1121	11.5644	5.69019	4.67796	10.9806	12.9789	12.6327
PF3D7_1235800	0.901427	0.963134	1.21286	2.2098	1.93787	2.23173	1.69105	2.02897	2.2641	2.01437
PF3D7_1235900	18.9533	17.896	18.5719	19.4075	20.3543	20.556	18.6358	18.8511	19.5847	20.1023
PF3D7_1236000	6.11807	6.23636	6.54713	10.5689	11.5873	11.4937	9.46051	12.2873	11.6446	12.0139
PF3D7_1236100	22.8946	18.7299	24.9394	77.1846	75.726	77.0282	82.4645	69.6347	72.5629	77.6293
PF3D7_1236200	29.3311	30.1036	27.7284	79.9566	80.0729	26.8546	23.9349	113.066	117.64	117.777
PF3D7_1236300	3.75824	3.64861	3.79352	6.53275	7.10047	5.11833	4.70508	9.69324	9.65309	9.13751
PF3D7_1236400	24.3883	23.4907	25.7827	14.2124	14.6893	13.6676	13.0979	17.0687	15.3619	15.0315
PF3D7_1236500	1.63759	2.37916	2.02257	3.06161	2.93711	2.53829	1.00514	2.47959	3.03639	4.21699
PF3D7_1236600	1.41255	1.27793	1.32924	3.03436	3.39461	0.966778	1.27611	4.8179	2.6782	4.04164
PF3D7_1236650	5.97389	7.25757	6.92657	9.24964	7.69092	7.59324	5.0885	11.1885	11.7311	11.0928
PF3D7_1236700	3.483	3.25177	3.43702	6.62653	7.92806	9.97774	10.2864	6.95221	7.05908	6.13353
PF3D7_1236800	0	0	0	0	0	0	0	0	0	0
PF3D7_1236900	4.27027	4.40262	4.04001	4.43065	5.49544	2.41412	2.00915	6.1173	6.4043	6.30463
PF3D7_1237000	3.82434	3.62126	3.68215	9.99648	10.9707	14.6929	14.4181	9.90024	10.4189	10.2152
PF3D7_1237100	6.11144	5.86193	6.40387	7.8222	8.24115	10.6907	9.76243	7.69165	7.78641	7.91551
PF3D7_1237200	20.5893	20.7593	19.7261	17.773	19.1569	22.153	21.7663	18.5307	17.5552	17.5809
PF3D7_1237300	0.41409	0.749253	0.54797	1.33429	0.559764	0.425119	0.505027	0.728256	0.834188	0.609331
PF3D7_1237400	6.61078	6.21306	6.01127	9.15485	9.1868	8.39996	10.3242	8.66383	9.15534	10.6582
PF3D7_1237500	22.6087	20.6498	22.22	22.8694	25.7152	27.8849	23.9131	25.4785	23.7656	24.8717
PF3D7_1237600	17.0249	16.8526	18.4231	23.5506	23.2974	21.5835	18.6092	28.0822	25.811	24.8433
PF3D7_1237700	22.4979	20.829	20.9529	26.3777	26.1938	25.0963	28.0818	27.9765	29.2396	28.6419
PF3D7_1237800	10.378	10.9476	10.4213	12.8405	10.1387	15.6346	13.442	11.4502	14.1445	11.9113
PF3D7_1237900	116.044	116.218	112.802	61.965	66.8527	64.0363	63.4256	58.6901	57.4915	59.8177
PF3D7_1238000	5.2878	5.45813	5.96525	6.23241	4.81538	5.23629	3.94955	5.26557	5.28423	4.8963
PF3D7_1238100	13.5656	13.7207	13.8919	34.8204	33.3995	42.841	48.8339	37.2454	37.1177	38.4513
PF3D7_1238200	1.16457	1.02432	1.67808	1.92364	1.97269	0.929903	0.920579	1.7378	1.71736	0.666425
PF3D7_1238300	71.1714	67.6627	67.3187	60.6672	63.8961	68.6664	60.2605	60.241	59.5829	56.0246
PF3D7_1238400	1.6103	1.51423	2.019	2.0512	2.41133	2.1625	1.80523	2.78521	2.14529	2.9739
PF3D7_1238500	8.94017	9.57075	9.19825	15.6397	15.0647	20.111	21.2194	18.0356	18.2664	18.5093
PF3D7_1238600	6.49013	5.95892	5.97468	5.04619	4.3631	4.36356	3.61605	4.61734	5.2435	4.72185
PF3D7_1238700	3.00324	3.06998	3.51845	6.07897	6.59947	5.29734	5.00148	8.14885	8.44285	7.49332
PF3D7_1238800	47.5272	46.9651	47.0236	27.1644	28.5068	27.5767	30.0224	23.6044	24.1485	24.1424
PF3D7_1238900	11.0389	11.4586	10.4318	5.00216	4.84615	5.40323	5.59324	3.38871	3.26412	3.64078
PF3D7_1239000	6.86835	6.68018	7.56224	12.62	12.1579	10.8673	11.2549	12.3912	12.7236	12.7171
PF3D7_1239100	1.99157	2.40516	2.74579	3.73551	3.34379	3.6243	2.07955	4.00857	3.94435	3.52504
PF3D7_1239200	8.00125	6.72488	8.77946	14.3078	15.9457	18.28	14.1138	17.6852	15.731	16.9664
PF3D7_1239300	6.84638	7.5911	6.8479	8.00889	7.74108	10.3779	14.4793	7.48639	7.85764	8.86329
PF3D7_1239400	1.58942	1.92163	2.23078	5.33313	6.9883	3.28824	2.33009	11.1581	8.39004	7.81383
PF3D7_1239500	2.43406	2.98428	2.74174	4.29232	4.23797	4.19814	3.45414	4.48936	4.57116	4.76368
PF3D7_1239600	1.86427	2.10208	2.04982	5.08139	4.54165	6.1541	6.5992	5.13973	5.01642	5.26907
PF3D7_1239700	7.43955	7.78844	7.71573	16.5505	14.8766	19.5267	21.0361	16.6522	16.5646	16.7286
PF3D7_1239800	5.21479	4.9544	5.57492	8.36333	9.67174	12.5183	8.29657	13.3941	11.681	13.54
PF3D7_1239900	18.5447	17.8159	18.6195	15.4561	16.0492	16.1677	18.4887	15.2953	16.7258	16.1529
PF3D7_1240000	16.6277	16.1757	15.5742	11.1444	12.0697	12.6326	12.9653	12.2857	12.6768	12.7793
PF3D7_1240100	33.6785	30.2939	30.6993	11.1791	12.327	6.45972	8.17441	6.62643	7.78039	7.74925
PF3D7_1240300	4.09424	4.20715	4.11334	7.33021	7.48957	7.07868	7.57701	8.45108	9.26892	9.1494
PF3D7_1240400	10.9208	10.1986	10.2343	12.2262	12.1497	10.8957	11.1496	12.7917	12.3126	12.7024
PF3D7_1240600	6.02791	5.44718	5.31176	9.61018	9.43893	11.7723	10.7036	8.44111	8.76057	8.78509
PF3D7_1240900	3.11681	3.37299	3.18963	6.1302	6.63426	6.31839	5.59936	7.39411	7.4502	7.71676
PF3D7_1241100	29.8899	31.3934	27.1852	25.1503	26.9654	22.1603	29.2003	23.2056	23.4707	21.8506
PF3D7_1241200	11.9786	11.5144	11.7565	11.1049	11.5413	15.1042	14.4893	10.3375	10.4444	10.5075
PF3D7_1241300	1.07342	1.0314	1.00576	2.3149	2.56851	1.95068	1.50978	2.98262	3.59232	3.20899
PF3D7_1241400	1.47359	1.44384	1.65405	5.57764	5.71985	2.32001	1.67036	6.92871	6.74984	7.653
PF3D7_1241500	2.17012	2.41796	2.19663	7.02608	7.71987	11.9213	9.44142	9.0575	8.66224	7.9833
PF3D7_1241600	1.07412	1.5788	1.86712	2.01216	2.28654	2.85893	2.6919	1.54347	1.73798	1.7074
PF3D7_1241700	3.89997	4.49676	4.38497	7.14209	7.46558	4.83223	4.84756	7.9769	9.25891	7.73418
PF3D7_1241800	57.3862	55.7306	53.7291	40.984	40.7704	42.5784	45.1623	36.0097	35.6865	36.6949
PF3D7_1241900	32.3495	31.4987	31.4956	25.4079	28.0248	26.0569	23.921	25.9317	25.0547	24.3565
PF3D7_1242000	2.76064	2.86524	2.88872	4.08829	3.62815	3.35245	2.87329	4.03366	4.42089	4.37728
PF3D7_1242100	4.78286	4.51371	6.0231	6.34591	6.90211	9.43539	6.93887	9.23625	8.86832	8.69396
PF3D7_1242200	10.7081	10.8049	10.0514	20.2005	18.2011	28.0451	26.6466	19.0947	18.6827	18.4137
PF3D7_1242300	1.28416	1.07669	1.67541	2.63318	3.27081	2.68624	2.40196	3.44116	3.27066	2.94979
PF3D7_1242400	1.74976	1.37487	1.98102	4.18588	4.12227	3.45412	1.93643	6.23747	5.48319	5.61839
PF3D7_1242500	3.19569	2.68934	4.3973	4.57376	5.05118	5.1891	3.70276	4.8487	4.94586	4.82343
PF3D7_1242600	7.28084	7.0508	7.90591	10.5439	11.8334	12.2088	11.1367	12.2906	11.5757	12.0306
PF3D7_1242700	104.942	105.657	110.711	139.123	140.269	143.034	150.84	140.828	138.272	139.123
PF3D7_1242800	44.9074	43.3997	45.8106	57.1779	53.9605	45.8816	52.9899	50.8551	53.0618	53.338
PF3D7_1242900	2.22569	2.15453	3.16127	2.96647	3.7107	3.84637	3.10656	3.06027	4.11443	3.6299
PF3D7_1243000	3.54889	4.05794	4.47452	5.45778	4.81958	4.36872	4.30154	5.79221	5.35612	4.9925
PF3D7_1243100	16.4053	17.1064	20.7607	31.9837	31.9503	36.1337	33.4214	29.0808	28.7388	26.2736
PF3D7_1243200	1.39333	2.5491	1.72089	2.53958	1.62771	1.85427	1.76225	2.77221	2.82522	3.98665
PF3D7_1243300	2.05332	1.95052	1.90203	1.47363	0.647657	1.47561	0.779101	1.37881	1.02194	0.705007
PF3D7_1243400	8.4429	9.0759	9.15757	2.4829	2.79036	4.84759	2.64338	2.15341	1.87125	1.76552
PF3D7_1243500	4.59523	5.27335	4.60898	6.3871	6.2257	6.72287	4.62225	6.21281	5.70485	6.03575
PF3D7_1243600	81.0494	77.018	84.9765	64.2425	61.4834	57.7047	56.2873	65.2059	63.058	61.4371
PF3D7_1243700	24.1252	25.4618	22.6856	8.50332	8.47686	6.33125	5.36876	6.47365	6.59928	6.75257
PF3D7_1243800	0.043364	0.036616	0	0	0	0	0.0548459	0.0647088	0.0479608	0.074445
PF3D7_1243900	3.91303	3.76263	4.8461	5.7203	5.68703	5.4201	3.56538	5.92253	6.42109	5.35586
PF3D7_1244000	2.60851	2.76812	3.31971	3.7044	3.81738	3.86318	3.14315	4.63548	4.29831	4.37225
PF3D7_1244100	9.36694	9.92367	9.46026	13.3536	14.2333	18.7848	17.7323	13.6251	14.1403	15.5245
PF3D7_1244200	13.6534	13.257	13.0712	18.9031	19.0876	20.5087	19.2258	18.0832	16.8261	19.2971
PF3D7_1244400	11.9654	12.6411	11.8448	12.4849	12.8032	13.5969	10.8425	10.5209	10.6561	10.8643
PF3D7_1244500	0.016035	0	0	0	0	0	0	0	0	0
PF3D7_1244600	9.48587	10.5319	10.6191	16.1815	14.175	15.9546	17.8431	15.5404	15.8041	15.6612
PF3D7_1244700	8.00052	8.89796	8.78151	9.68078	10.3735	11.5465	9.25182	8.41606	8.30145	7.13437
PF3D7_1244800	17.6126	16.9212	17.2429	28.0919	28.4505	38.0884	32.2308	28.5074	27.4509	27.0823
PF3D7_1244900	1.33661	1.23483	1.83533	1.78953	2.16582	2.10943	1.64079	1.68947	1.77395	1.98416
PF3D7_1245000	1.29794	0.853587	1.38728	3.37799	4.19893	2.2721	1.6574	4.74893	4.51364	4.71358
PF3D7_1245100	2.51424	2.47782	2.6779	4.02591	4.61864	3.72197	3.1755	4.74246	5.37797	5.20141
PF3D7_1245200	0.471996	0.460615	0.764535	1.34862	1.09013	1.64965	1.29181	1.57607	1.48907	1.46119
PF3D7_1245300	1.67704	1.86324	1.92594	4.94702	4.57821	6.0612	5.35852	4.21476	4.92989	3.63669
PF3D7_1245400	3.58257	4.10387	3.93677	9.61475	9.91528	7.82475	7.54639	11.3209	9.96413	9.723
PF3D7_1245500	3.08134	3.00464	4.07644	5.20799	4.3648	4.35466	3.52217	5.80047	5.90337	4.95788
PF3D7_1245600	0.744959	1.08713	1.0301	2.27471	2.28163	2.11428	1.27505	2.26558	2.48522	2.4049
PF3D7_1245800	20.9068	19.8448	21.0212	25.8406	24.7734	26.4867	22.3051	24.6951	23.8707	22.1733
PF3D7_1245900	3.89659	4.75587	3.82095	4.11606	3.52578	7.4108	6.0036	5.18027	4.46637	5.43265
PF3D7_1246000	1.93333	2.54112	2.54553	2.91714	2.30116	2.9273	1.59171	3.14352	3.11664	2.59887
PF3D7_1246100	1.9142	2.09737	2.36421	4.82847	5.14326	3.53005	2.104	5.71282	6.0741	5.65955
PF3D7_1246200	121.492	123.374	128.577	101.526	101.408	64.9495	55.6729	97.0357	96.3668	94.7942
PF3D7_1246300	33.7099	35.8167	32.2535	26.309	26.4402	23.8505	24.9095	20.1798	18.32	19.2807
PF3D7_1246400	37.6156	38.965	34.965	13.1056	12.938	8.57388	7.50169	8.35477	8.87858	8.69016
PF3D7_1246500	3.30368	3.0325	3.48434	9.70467	8.93737	8.98095	9.89443	8.18408	9.39132	8.85787
PF3D7_1246600	14.8357	14.8466	16.0208	27.4926	25.5243	34.0183	29.7639	25.4826	25.9616	24.6179
PF3D7_1246700	2.45459	2.96762	3.39912	6.06268	6.68648	9.75534	6.35015	7.70021	7.74333	6.64011
PF3D7_1246800	7.00491	6.73588	7.5733	19.043	16.232	19.5372	22.5507	17.7225	19.1272	18.5324
PF3D7_1246900	1.78041	2.0859	2.26768	3.62793	3.55663	3.22535	2.19553	4.63273	5.29822	4.48924
PF3D7_1247000	2.53243	2.38397	3.46593	5.33313	5.03733	3.81199	1.94775	5.24713	5.76263	3.93629
PF3D7_1247100	6.44724	7.1916	6.67348	9.53953	8.81989	12.2852	10.0424	10.0034	9.96676	9.05587
PF3D7_1247200	4.71752	4.97926	5.36414	6.52566	8.10918	5.82974	8.66581	6.95579	6.64623	7.39175
PF3D7_1247300	7.76398	7.70282	6.59874	4.82499	6.04756	6.48087	6.77173	6.41194	5.88392	6.12773
PF3D7_1247400	4.46926	5.00183	4.40547	13.3872	12.5678	19.1234	18.5691	13.8294	15.4631	14.6709
PF3D7_1247500	3.38272	3.44963	3.8554	3.31514	4.1842	3.36641	2.80769	4.76012	4.06454	4.1633
PF3D7_1247600	0.788145	1.0648	1.71973	1.29288	1.16011	1.44746	0.797463	1.17609	1.17678	0.856928
PF3D7_1247700	3.72903	3.52738	4.22674	3.29086	2.97773	4.80562	2.28357	2.79988	2.62338	2.67416
PF3D7_1247800	3.0896	3.5205	3.13208	4.74577	5.09963	3.0241	1.93282	4.78389	4.28058	4.39154
PF3D7_1247900	31.5597	31.2412	31.7638	25.1052	23.1095	25.8972	21.9114	23.0461	23.7281	22.2099
PF3D7_1248000	2.66865	2.76843	2.60543	2.3973	2.40498	2.1309	2.60377	2.27556	2.44557	2.00709
PF3D7_1248100	15.6053	15.4455	16.8495	20.4772	20.4833	26.2733	24.9508	23.3964	23.1619	24.0523
PF3D7_1248200	24.2232	25.2196	26.9809	25.3975	27.0341	29.6077	29.7942	26.0862	26.6609	29.428
PF3D7_1248300	3.29444	3.69684	3.7834	4.97758	5.10449	3.66898	3.67332	4.59262	4.55459	4.21699
PF3D7_1248400	3.31877	3.04081	3.44489	11.8004	12.8437	4.82077	2.8802	14.0668	13.2375	14.1225
PF3D7_1248500	63.8441	63.7897	62.3234	59.0796	58.9574	50.3221	60.0565	60.618	62.7558	62.7793
PF3D7_1248600	12.8406	11.5415	12.8906	8.17055	8.78321	9.57072	7.215	11.9318	11.0944	11.2237
PF3D7_1248700	127.233	114.393	136.48	135.945	134.991	132.884	122.671	129.004	129.553	129.479
PF3D7_1248800	4.79109	3.64097	7.60813	9.82418	11.226	8.52574	5.9731	7.35364	10.2194	11.0451
PF3D7_1248900	25.363	26.6945	24.1921	37.0744	35.832	41.3352	44.5108	35.4919	40.5003	37.6911
PF3D7_1249000	1.72139	1.80436	1.81449	2.86029	1.99709	3.30595	3.1813	2.7237	2.28956	2.624
PF3D7_1249100	24.7901	25.0978	25.9584	28.206	27.9072	33.991	32.7476	27.1651	27.8611	28.1716
PF3D7_1249200	1.85226	1.68621	2.14472	2.49248	2.19089	2.21852	2.96497	3.10948	3.07291	1.78867
PF3D7_1249300	12.7932	12.9425	12.4841	16.9728	19.034	19.5391	20.4165	20.4635	19.1383	19.9598
PF3D7_1249400	3.055	2.30072	2.60045	3.30146	3.9065	4.15357	3.05457	3.41906	5.41072	3.96893
PF3D7_1249500	2.87245	2.31521	3.12847	5.72936	5.98526	5.62983	5.30091	5.43586	5.06868	6.27617
PF3D7_1249600	1.94507	1.93972	2.45756	3.41534	3.69047	3.72214	2.56612	3.92835	4.19124	3.60786
PF3D7_1249700	0.556337	0.506464	0.644182	1.33685	1.55372	0.895405	0.5937	2.00411	1.74499	1.89526
PF3D7_1249800	18.9322	18.5606	19.1757	17.3799	19.1344	21.0202	19.263	20.7842	19.2106	19.2906
PF3D7_1249900	24.2909	24.7473	24.5683	23.5711	22.1802	28.3058	23.0268	23.574	25.4365	22.9316
PF3D7_1250000	39.072	39.8662	38.1115	43.2285	41.6064	47.7503	45.917	38.8841	41.0809	40.0843
PF3D7_1250100	0.320942	0.343147	0.478759	0.529894	0.560933	0.579103	0.427007	0.466477	0.567019	0.629686
PF3D7_1250200	20.9942	19.3239	22.016	23.4896	22.4192	23.5455	22.3329	22.1164	21.296	22.5357
PF3D7_1250300	9.01359	7.81776	8.83348	19.7682	18.5417	19.9021	20.446	23.2456	24.5759	23.1438
PF3D7_1250400	2.93435	2.85002	3.62419	5.01929	6.13835	5.97298	2.62483	6.90837	6.93642	7.36054
PF3D7_1250500	4.86277	5.231	5.51232	12.0656	12.0463	16.1166	19.5041	12.4749	14.0719	12.1982
PF3D7_1250600	22.1977	22.7659	20.92	19.7193	19.4957	19.3531	18.9635	19.156	19.3744	20.4504
PF3D7_1250700	5.07606	4.95969	4.98295	5.32592	5.60033	5.87451	5.60299	5.37109	4.79026	4.61745
PF3D7_1250800	12.1123	12.0556	12.9256	23.3307	24.0265	28.3571	28.1346	23.8242	24.4434	22.2899
PF3D7_1250900	4.16794	4.34743	4.99638	6.47265	4.76882	7.26793	7.67472	6.99694	5.33852	5.0508
PF3D7_1251000	1.57034	1.49172	1.39403	1.61	1.59945	1.93964	1.4896	1.59271	1.70967	1.47431
PF3D7_1251100	29.9035	26.7132	34.0392	39.5247	40.463	32.7331	31.2464	37.6042	33.3472	34.6778
PF3D7_1251200	100.26	105.999	97.4816	31.4904	30.016	26.4113	23.7639	15.2161	15.7587	14.7839
PF3D7_1251300	4.39791	4.45624	5.86184	7.59012	7.09005	4.52132	3.75461	7.25995	8.63381	8.58824
PF3D7_1251400	1.80936	1.41622	1.45634	1.8759	2.94972	3.9447	3.54838	3.09436	2.90057	3.69954
PF3D7_1251500	43.7601	42.1914	47.6037	47.1638	50.3743	57.4854	53.4039	49.6873	49.2713	48.0875
PF3D7_1251600	53.3068	51.6586	54.8299	38.2572	37.8249	38.9323	31.7272	39.2364	38.0688	37.5208
PF3D7_1251700	3.519	3.99855	3.77394	7.15637	7.70425	7.59714	6.89594	8.525	9.0574	9.14887
PF3D7_1251800	13.0098	12.5438	13.5175	17.8067	20.8254	23.841	19.3752	21.003	19.6679	20.4082
PF3D7_1252100	13.1571	12.8598	13.4414	7.73434	8.15458	8.13096	7.69526	6.12554	6.35617	6.72306
PF3D7_1252200	7.27422	8.95262	7.8401	11.2573	10.1012	13.5621	13.54	9.67712	10.3603	10.6619
PF3D7_1252300	79.2808	80.9867	74.3405	94.4121	91.8308	144.333	148.5	100.336	96.6829	95.3566
PF3D7_1252500	15.08	15.9056	14.9517	7.13303	7.49776	7.0831	7.25956	8.48718	9.69549	10.1524
PF3D7_1252600	18.6737	18.7222	17.978	5.84175	5.64697	7.16018	6.79304	4.8262	4.4552	4.85079
PF3D7_1252700	12.0709	12.3738	11.0274	13.6266	13.4492	15.5205	16.1671	14.1093	13.9842	14.7883
PF3D7_1252800	21.7698	21.8897	20.5832	11.1899	11.3516	23.4929	21.6542	10.614	9.75236	11.8074
PF3D7_1252900	82.8753	83.3068	78.2289	4.90956	5.07704	4.24139	5.45853	4.7738	5.20723	5.90657
PF3D7_1253000	213.809	220.47	202.516	42.1324	43.2929	35.4172	35.4998	43.3295	43.1544	43.4066
PF3D7_1253100	29.3147	29.0161	27.1363	18.0453	18.7572	21.368	17.2638	21.3063	19.1024	20.6922
PF3D7_1253200	43.3655	43.9863	43.0321	14.7971	14.4157	14.2614	14.3751	14.4868	12.6453	14.4017
PF3D7_1253400	0.843243	0.834401	0.650926	0.702438	0.775759	0.631241	0.749894	0.707798	0.699473	0.520243
PF3D7_1253500	0.387365	0.630807	1.09356	0.113471	0.581819	0.662803	0.20997	0.371594	0.550835	0.475005
PF3D7_1253700	0.121159	0.153457	0.187053	0.248438	0.382158	0.653026	0.574647	0.271194	0.100502	0.103999
PF3D7_1253800	0.686567	0.255762	0.498808	0.33125	0.254772	1.45117	0.459718	0.542388	0.201004	0.069333
PF3D7_1254000	0.0654583	0.0829081	0.0404235	0.134223	0.0688226	0.470412	0.186278	0	0	0.0561876
PF3D7_1254100	0	0.049862	0.0486224	0.161447	0.0827816	0.565824	0.373434	0.176235	0.195933	0
PF3D7_1254200	0	0.153696	0.0749375	0.186618	0.127584	0.290685	0.517987	0	0.100658	0.104161
PF3D7_1254300	0.0771011	0.0488273	0.0952269	0.158097	0.243191	0.461735	0.365685	0.172578	0	0.0661815
PF3D7_1254400	0.1446	0.183148	0.250032	0	0.121626	0.27711	0.164599	0.194198	0	0.0496484
PF3D7_1254500	0.144226	0.0913368	0.133599	0.221803	0	0	0.273621	0.322826	0.0598181	0
PF3D7_1254600	0.076949	0.146193	0.0950391	0	0	0.18433	0.291971	0	0.127659	0
PF3D7_1254700	0	0.0410068	0	0.132775	0.13616	0.775562	0.675652	0.362342	0.322273	0.38907
PF3D7_1254800	0.281429	0.178226	0.0434489	0.0721343	0.295894	0.842698	0.934359	0.0787417	0.35017	0.0603929
PF3D7_1254900	0.366321	0	0.22622	0	0	0	0	0.409974	0	0
PF3D7_1255000	0.0981052	0	0.161558	0.13411	0.13753	0	0.248163	0	0.108505	0
PF3D7_1255100	0.129183	0.368145	0.159552	0.860894	0.271644	0.696273	0.428892	0.361443	0.42863	0.221774
PF3D7_1255200	1.80053	1.68308	1.77279	2.2568	2.16503	2.16264	1.89559	1.61208	1.51458	1.52376
PF3D7_1300100	1.60278	1.83702	1.68751	2.01501	2.06638	1.8253	1.69484	1.85847	1.62157	1.50659
PF3D7_1300200	0.183304	0.386948	0.339595	0.250578	0.192725	1.02457	0.637557	0.27353	0.354786	0.314686
PF3D7_1300300	0.366427	0.402502	0.636804	1.6889	1.57513	1.5225	1.16888	1.096	0.88765	1.07998
PF3D7_1300400	0.262936	0.499544	0.202969	0.269577	0.414675	0.236197	0.374126	0.29427	0.436213	0.451395
PF3D7_1300500	0.391436	0.289208	0.402883	0.601983	0.342962	0.703259	0.680736	0.511097	0.432931	0.503998
PF3D7_1300600	1.56968	1.32542	1.37325	1.60933	1.169	3.05512	1.86122	0.951566	0.976544	1.17895
PF3D7_1300700	0.0593808	0	0	0.0608804	0.0624327	0.213368	0.225311	0.066457	0.197026	0.254854
PF3D7_1300900	0.0755337	0.143504	0.233228	0.232324	0.158832	1.89986	1.07475	0.507209	0.438589	0.32418
PF3D7_1301200	41.6771	41.6856	39.5349	5.75602	5.78231	5.79807	4.59195	4.35981	4.51446	4.89286
PF3D7_1301400	54.0885	53.3863	54.2973	157.246	152.322	199.714	207.83	174.615	169.614	164.171
PF3D7_1301500	0.710377	1.19156	1.0908	1.29916	1.4534	2.71351	2.36759	0.945443	0.82815	0.922893
PF3D7_1301600	98.3767	102.392	86.5004	25.1794	25.1061	14.0287	12.1101	11.4661	11.63	12.0348
PF3D7_1301700	154.674	162.716	153.183	167.376	150.48	113.236	122.968	133.428	141.925	135.812
PF3D7_1301900	10.0692	11.5143	11.6812	3.8452	3.68607	4.00383	3.17095	4.74491	4.19314	3.63922
PF3D7_1302000	75.5397	71.8026	80.918	52.9966	54.104	61.0484	62.4773	46.1713	44.8445	50.1654
PF3D7_1302050	125.584	122.607	114.422	36.6556	32.6255	22.8925	24.9559	29.6954	31.3357	30.1101
PF3D7_1302100	164.125	166.382	163.254	282.211	276.361	83.6357	88.6149	443.9	462.468	463.545
PF3D7_1302200	1.27613	1.2007	1.53111	1.79432	1.68673	1.13544	0.622552	1.63223	0.665378	0.813723
PF3D7_1302300	6.72885	6.17217	6.96353	6.79712	5.92784	5.39556	7.31008	6.72215	6.2514	6.22577
PF3D7_1302400	2.30662	2.74117	3.62265	2.91959	2.75451	3.61542	2.48516	2.6771	2.55113	2.49326
PF3D7_1302500	10.2141	9.98054	9.45081	11.3161	11.8077	10.0074	10.9757	12.6121	11.9573	12.327
PF3D7_1302600	22.2932	20.2334	23.4482	22.9174	23.063	24.2027	28.1583	20.1467	20.3218	20.8755
PF3D7_1302700	31.9784	34.5716	32.9737	28.8632	27.6435	29.7249	29.7293	28.9496	29.9316	29.6846
PF3D7_1302800	82.7523	84.1267	88.9047	118.364	113.033	93.1857	111.129	118.628	116.432	114.855
PF3D7_1302900	2.47071	2.24397	2.93247	4.89323	4.30837	5.48548	4.5959	5.34144	6.23838	6.02098
PF3D7_1303000	4.2162	4.39379	5.14147	11.7095	12.6814	10.4834	11.2389	15.888	15.1404	14.0182
PF3D7_1303100	2.68863	3.86651	3.94334	8.55674	8.36266	7.31272	7.59805	10.4689	8.73507	8.17363
PF3D7_1303200	1.7008	1.42132	1.79746	2.80439	2.50718	2.98217	1.62998	2.82578	2.6471	2.67903
PF3D7_1303300	2.06087	1.61155	2.10269	3.49091	4.14516	4.63627	2.82187	4.81348	4.07307	5.01472
PF3D7_1303400	54.402	53.0243	51.9077	34.707	35.7183	32.5232	34.2458	33.0999	31.9413	32.2421
PF3D7_1303500	43.6627	43.3305	40.6039	28.9431	30.1444	22.3082	22.9824	25.6559	27.3484	26.1387
PF3D7_1303600	2.60985	3.64636	4.41971	3.86192	4.07354	5.92957	4.74714	3.43276	4.37439	4.38806
PF3D7_1303700	2.81821	2.8981	3.66624	4.54692	4.70001	5.31188	2.64817	5.6753	4.52886	5.24764
PF3D7_1303800	3.88952	3.54451	3.77403	7.24971	7.48194	6.95778	5.60095	8.03247	7.80751	8.38192
PF3D7_1303900	0.824486	0.949342	1.20346	2.76646	2.20655	1.97504	0.639895	3.01987	2.23826	1.41543
PF3D7_1304000	4.35596	4.30045	3.85601	5.17917	5.39828	4.84039	4.132	6.17259	6.12747	5.38819
PF3D7_1304100	2.96901	3.06587	3.31665	3.41237	3.2409	3.4202	3.44421	3.49213	3.51381	3.24652
PF3D7_1304200	2.84202	3.01061	2.68048	4.47665	4.07466	5.35356	4.534	4.39514	4.95068	4.34677
PF3D7_1304300	3.01888	1.66672	3.9198	4.28555	5.29005	5.00653	4.55248	4.6781	5.4578	4.38531
PF3D7_1304400	17.3253	15.3134	19.1112	24.3532	25.1239	35.4883	29.7612	27.7796	24.5186	25.6776
PF3D7_1304500	5.34812	6.48861	6.29253	17.8348	19.059	14.025	15.0058	21.1066	23.6758	20.489
PF3D7_1304600	1.25509	1.78977	1.68024	3.6354	3.87574	5.13005	3.24698	4.61671	3.8732	4.0984
PF3D7_1304700	3.27711	2.76714	4.1852	3.79414	4.2659	3.84502	3.25664	4.19158	3.29163	3.63582
PF3D7_1304900	8.57881	9.4644	9.10298	8.02761	7.73119	8.11413	9.00963	8.00094	8.0198	7.65603
PF3D7_1305000	7.95845	7.4332	7.17646	7.719	8.03829	6.34896	6.31293	8.94759	7.83974	8.42508
PF3D7_1305100	3.61043	3.05582	3.93087	4.35071	4.46164	4.34485	4.12274	4.55773	5.3936	4.34754
PF3D7_1305200	1.7705	1.10157	1.41946	1.78337	2.22073	1.86018	1.65001	2.22483	2.62809	2.98618
PF3D7_1305300	18.5197	18.1563	17.6044	19.2691	20.4806	19.1314	19.874	20.8823	19.4608	21.5878
PF3D7_1305400	7.05801	7.35276	7.84556	10.9629	12.0587	14.8784	13.0555	10.9402	12.002	11.4201
PF3D7_1305500	1.2529	1.06356	1.2182	2.0498	2.21417	1.85186	1.87123	2.65524	2.36603	2.49414
PF3D7_1305600	2.76748	3.11285	2.98445	4.44662	4.69028	4.35366	2.89946	6.65682	6.27016	5.63744
PF3D7_1305700	1.05619	0.668876	0.978372	4.46683	3.19262	3.32075	4.63374	3.98945	3.50447	3.17313
PF3D7_1305800	0.510887	0.647078	0.860443	1.14281	1.66026	0.89005	0.704901	2.28707	0.770514	3.02985
PF3D7_1305900	3.45534	3.54527	4.23457	10.1884	9.71596	15.1428	16.8712	11.8711	11.5982	11.427
PF3D7_1306000	2.82926	2.68761	3.6207	2.72598	2.50876	4.53191	2.95864	2.00286	1.65413	1.98967
PF3D7_1306100	2.26821	2.87286	2.73141	2.32549	2.62326	2.85256	2.25917	4.18853	4.51557	2.8231
PF3D7_1306200	2.67879	2.37835	3.48695	3.76963	3.42394	3.68033	3.16387	3.85039	3.37667	3.47164
PF3D7_1306300	0.728617	1.04499	0.979312	1.93346	2.25313	2.10473	1.58559	2.83007	2.25758	2.70404
PF3D7_1306400	22.5267	24.3589	23.6587	42.0016	41.1122	51.5763	45.5716	42.1616	43.4312	42.8381
PF3D7_1306500	0.990877	1.12151	1.43539	4.35001	4.45537	3.27005	2.05985	6.17595	5.93281	6.28406
PF3D7_1306600	5.3438	4.3266	5.36779	8.4262	9.92119	11.9503	11.2289	10.2579	10.4365	11.6707
PF3D7_1306700	1.60252	1.60978	1.52426	2.19066	3.13737	1.67672	1.50266	4.04051	3.81983	3.2887
PF3D7_1306800	12.4133	11.9354	14.3892	13.5724	14.1353	20.0544	16.7433	14.1233	12.4862	13.204
PF3D7_1306900	10.7883	10.6647	11.6129	11.7262	11.6932	14.1612	13.911	11.1904	9.89473	10.4499
PF3D7_1307000	11.7984	12.3025	11.4684	10.6346	12.817	11.1002	12.3414	11.9677	12.507	12.3916
PF3D7_1307100	19.036	18.1272	19	14.1193	15.2043	16.2715	13.7175	16.4346	14.4379	15.5802
PF3D7_1307200	11.947	13.4621	13.331	17.2327	17.8886	22.599	20.3208	18.1657	17.4964	17.3274
PF3D7_1307300	3.78601	4.0324	5.07992	8.7866	10.6752	9.64646	8.6519	9.66848	10.7063	10.8426
PF3D7_1307400	1.2986	1.25983	2.32052	2.7761	1.97538	1.91941	1.46771	2.35009	1.83352	2.13449
PF3D7_1307500	14.0146	15.7905	15.6634	9.38806	8.36185	6.74526	4.32261	8.56406	7.88089	6.90052
PF3D7_1307600	9.44457	8.44312	9.5607	13.1765	13.4403	10.6	8.63359	15.0489	14.4166	13.9762
PF3D7_1307700	9.76751	9.41743	9.62492	15.4795	14.6439	14.3658	14.6148	15.8061	14.2901	15.8755
PF3D7_1307800	12.7136	14.4907	13.6889	22.3745	21.8624	23.0212	23.2516	23.0475	23.512	23.4218
PF3D7_1307900	3.44904	3.91118	4.15427	2.72761	2.23772	3.32306	1.74852	2.27563	2.58514	2.52831
PF3D7_1308000	11.5117	11.8531	11.372	6.47898	6.5807	6.43605	4.9254	5.27055	5.54245	5.51077
PF3D7_1308100	3.9796	4.21417	4.27056	6.75559	4.73288	3.67257	3.09425	5.69508	6.22338	5.59997
PF3D7_1308200	78.1502	76.058	71.4447	59.2065	61.8689	54.5853	64.9097	63.0327	64.0752	65.003
PF3D7_1308300	50.9256	46.8616	53.6156	73.3155	76.2899	61.6461	67.1017	77.6392	77.133	76.419
PF3D7_1308400	7.81703	7.36866	8.03041	11.0784	11.4963	15.3799	13.8847	11.546	10.8433	11.7802
PF3D7_1308500	3.22259	2.87313	4.06914	6.42338	5.45143	4.78705	3.62046	7.97889	8.63174	8.77761
PF3D7_1308600	0.696664	0.729869	0.92418	1.30506	1.17557	1.83367	1.1422	1.55937	1.42688	1.4913
PF3D7_1308700	3.1433	3.23092	4.33021	5.57772	5.16065	6.92154	3.55508	6.54866	5.656	6.33021
PF3D7_1308800	3.60563	3.31397	3.53373	5.1034	4.9875	5.01927	3.63212	4.83285	5.3289	5.44132
PF3D7_1308900	16.6407	13.8489	17.6359	39.8089	41.3717	37.4063	35.5404	47.5563	44.7987	47.3822
PF3D7_1309000	12.3352	13.7486	12.6504	17.0948	15.9565	12.5531	13.6538	14.9286	16.202	14.5752
PF3D7_1309100	69.8791	68.6135	76.0961	114.203	117.929	107.245	103.585	118.296	118.788	112.077
PF3D7_1309200	20.2542	20.2732	20.6926	26.7353	24.5586	26.8643	25.1013	28.9053	28.5278	27.4981
PF3D7_1309300	56.7417	58.6333	55.6958	45.4936	46.5722	43.3943	40.0627	38.875	39.5863	40.8534
PF3D7_1309400	10.4264	10.1768	9.65821	11.8716	13.0245	13.4155	10.9023	11.977	12.8305	12.5976
PF3D7_1309500	22.5221	22.409	21.7355	21.3518	22.8375	21.7272	20.1573	25.6278	22.786	23.1341
PF3D7_1309600	8.66354	8.14352	8.41215	11.899	8.42135	9.59352	8.5799	10.0618	10.3955	10.5702
PF3D7_1309700	6.31555	6.42633	5.8902	5.45185	5.81513	8.43123	6.93751	7.2472	6.55952	7.55945
PF3D7_1309800	2.02712	3.26569	2.85507	6.05264	5.34696	6.55976	4.75663	5.57221	5.66401	5.00639
PF3D7_1309900	0.930731	0.98237	0.766359	1.11328	1.63094	2.78694	1.47146	1.47566	1.67277	3.06251
PF3D7_1310000	1.34403	1.88635	2.78162	3.05388	3.74282	3.65467	2.48093	4.55323	5.00188	5.36304
PF3D7_1310100	0.775609	1.03149	1.02181	2.20005	2.58233	2.13665	1.49599	3.35641	2.7236	3.21785
PF3D7_1310200	4.66802	4.62423	4.70253	3.58275	3.29023	4.8102	3.31482	2.15976	1.55751	1.61171
PF3D7_1310300	2.13151	2.20887	2.73898	2.11912	2.21843	2.68194	2.04234	2.16866	2.39318	2.92002
PF3D7_1310400	11.5436	11.3953	11.9364	16.0976	16.1418	19.9355	18.2662	15.9968	16.0935	16.5291
PF3D7_1310500	4.62983	4.74298	4.00839	8.60932	6.96762	8.53547	10.0322	7.46754	6.21252	7.44174
PF3D7_1310600	8.2525	9.71661	9.0887	7.14749	7.14178	6.77988	6.83907	5.60157	6.64778	6.64898
PF3D7_1310700	73.8632	78.5458	71.8468	25.0304	24.4406	17.4185	12.9731	14.3784	12.9384	13.6797
PF3D7_1310800	10.3438	10.3628	10.5076	12.6926	13.0785	15.1472	17.4466	14.7834	14.4703	15.0247
PF3D7_1310900	3.60966	3.47465	4.06593	8.17141	7.28674	7.47089	6.79334	6.98079	7.80894	6.14729
PF3D7_1311000	11.8693	11.3983	12.9775	14.2638	9.61525	10.2544	12.7357	11.215	12.5895	11.775
PF3D7_1311100	11.8053	12.963	15.4254	14.1293	13.6372	19.2372	10.7658	14.7431	13.8692	13.1342
PF3D7_1311200	4.38783	4.58252	4.27845	9.34455	10.4569	10.179	10.3106	11.6134	10.5488	11.3124
PF3D7_1311300	2.27104	2.63674	3.10547	5.04485	4.88922	5.37546	3.59045	4.65973	6.01033	5.2448
PF3D7_1311400	21.446	19.6135	23.3618	28.4365	28.0278	28.772	28.4693	27.3874	28.995	28.8985
PF3D7_1311500	23.5862	23.2737	25.4219	37.8755	39.2449	37.3164	40.8186	36.4338	35.3304	36.4188
PF3D7_1311600	15.4566	15.0204	14.4475	12.4346	12.5252	13.5977	14.4065	12.7539	13.1519	12.6666
PF3D7_1311700	7.79353	7.43215	7.73429	10.5087	9.31001	12.5672	13.1172	9.97801	10.1877	10.0216
PF3D7_1311800	127.484	124.791	122.097	174.477	175.236	188.904	233.595	177.939	187.502	190.861
PF3D7_1311900	23.5024	24.261	23.0483	37.2745	37.2532	32.3006	38.0333	34.3422	36.2554	36.7059
PF3D7_1312000	2.64063	2.10384	2.68278	3.10032	3.7615	3.06076	2.90887	4.90962	4.66346	4.56985
PF3D7_1312100	4.45794	4.91304	5.27101	5.88487	5.60012	6.41923	3.79723	7.31253	6.86063	6.57404
PF3D7_1312200	0.953478	1.30829	2.09357	2.28097	1.55942	1.96681	1.75866	2.01564	2.1091	2.09157
PF3D7_1312300	2.59423	3.07516	3.65597	6.13787	5.2453	6.37376	3.21802	4.54117	6.34541	3.99684
PF3D7_1312400	1.19382	1.42648	1.48839	2.40175	2.53404	3.07561	2.69222	2.84863	3.21374	2.86155
PF3D7_1312450	3.45429	2.83097	2.0077	5.83311	5.55456	4.38072	0.385493	8.18667	9.43879	6.27897
PF3D7_1312500	3.94268	3.81487	3.75197	2.88922	2.85415	1.98182	1.1036	2.92239	3.49565	2.90716
PF3D7_1312600	6.36893	6.63499	6.31681	9.97841	10.1459	5.77904	4.52456	12.2193	12.0298	12.2592
PF3D7_1312700	2.27462	2.40955	3.23502	6.81246	7.16008	12.912	11.9783	11.5404	10.6119	11.3125
PF3D7_1312800	14.7233	15.7467	15.424	12.3043	11.9842	11.2528	9.6862	12.5283	12.563	12.3315
PF3D7_1312900	52.7533	53.6304	50.334	55.329	56.5338	51.0855	52.5776	57.3283	55.7876	57.1602
PF3D7_1313000	3.37066	3.54806	4.75379	7.65878	5.60319	8.89271	6.87	6.78001	6.6499	6.88133
PF3D7_1313100	0.630858	0.611673	0.741553	1.10624	1.0887	1.6467	0.899697	0.934889	1.26314	1.1129
PF3D7_1313200	0.853647	0.474215	0.758379	1.59687	1.79504	2.7624	1.5911	2.61471	2.08704	2.51962
PF3D7_1313300	2.39113	2.27141	3.45843	5.35463	3.96951	6.40621	5.01389	4.01411	5.63718	4.75311
PF3D7_1313400	3.87098	4.18053	4.46628	7.46472	7.22125	9.9705	7.89642	9.1263	9.26054	9.41618
PF3D7_1313500	2.2605	2.33925	2.37797	1.90086	2.06928	2.4598	1.46108	1.93132	1.81002	1.67715
PF3D7_1313600	2.88294	2.59692	2.77021	2.55507	2.53684	2.56432	2.05238	2.86518	2.90352	2.82955
PF3D7_1313700	2.18737	2.73253	2.59058	3.9937	7.18292	6.38826	5.45729	5.56677	5.07048	5.96711
PF3D7_1313800	31.3212	29.773	28.73	16.4586	18.0345	17.6404	17.5971	15.7417	15.443	16.6515
PF3D7_1313900	3.34253	2.90856	3.46653	7.84796	6.22383	8.74042	6.19612	8.56683	6.30723	7.22759
PF3D7_1314000	0.917516	0.782643	1.17947	1.7086	1.71279	1.97362	1.27887	2.38901	1.91047	1.97696
PF3D7_1314100	2.83929	3.34912	2.7037	3.99984	4.30692	4.93236	4.72871	5.36076	4.89019	4.87434
PF3D7_1314200	2.21961	2.45673	2.68585	2.62419	2.50188	4.23926	2.58918	2.57363	2.55442	2.11123
PF3D7_1314300	2.82023	2.51078	2.95318	6.36958	6.10224	5.3361	5.27291	6.44985	7.49283	8.2097
PF3D7_1314400	2.46818	3.93289	4.3268	8.48947	10.715	8.3919	5.89095	10.6928	12.5484	10.6614
PF3D7_1314500	4.67236	4.45834	5.02033	10.6118	10.9265	10.791	12.9983	8.95756	10.8104	10.1435
PF3D7_1314600	2.47251	2.2448	2.35114	3.32012	4.0029	5.34629	5.18891	4.94659	4.39232	4.35736
PF3D7_1314700	4.70618	5.5882	6.67124	12.1448	12.2296	12.0422	9.05524	15.412	14.4618	14.7126
PF3D7_1314800	2.75793	1.89211	3.12243	2.35631	0.966557	3.02801	1.52607	1.6719	1.90643	1.87414
PF3D7_1314900	21.5188	21.2977	21.0373	19.0269	19.6737	20.1402	25.1416	16.6674	17.9243	16.1499
PF3D7_1315000	9.09191	8.12243	8.99588	4.39468	5.17569	5.21424	4.44723	5.99653	6.13898	6.92753
PF3D7_1315100	4.45259	3.35688	3.14249	4.2752	2.74941	2.87815	3.21802	3.87582	3.86932	3.45798
PF3D7_1315200	1.69104	1.79859	1.40578	2.57839	2.21104	2.38896	2.13879	3.08147	3.12915	2.67977
PF3D7_1315300	2.68439	2.83333	3.38178	2.89897	2.48367	3.47242	2.24081	3.24463	3.02833	2.58071
PF3D7_1315400	35.6254	37.8227	35.3018	37.7172	34.1057	38.3118	41.8633	34.4505	36.2472	37.1784
PF3D7_1315500	7.26561	7.70206	7.04727	11.9024	11.5001	13.9048	13.3721	13.2578	13.2984	13.4561
PF3D7_1315600	4.42524	4.12402	4.66128	6.43374	5.13506	5.84982	4.77332	7.05619	6.35937	5.28488
PF3D7_1315700	8.70651	9.1545	8.31127	14.548	15.6526	15.4034	16.234	16.2153	16.4289	17.4856
PF3D7_1315800	10.2909	10.0177	9.74672	13.3389	13.4174	14.0076	11.667	17.1466	15.2446	17.5449
PF3D7_1315900	22.5551	22.4555	22.9925	18.6089	19.3009	19.8453	21.7179	19.2382	18.2681	19.7032
PF3D7_1316000	1.48569	1.44616	1.63108	5.35945	5.93	2.17491	1.61809	6.55858	6.86942	6.25831
PF3D7_1316100	17.4934	15.9709	18.6887	24.4998	25.9803	27.2984	21.6611	26.3047	26.1039	26.8751
PF3D7_1316200	6.03255	5.20272	6.91156	4.02833	4.17276	5.51415	4.48003	4.97474	3.95055	3.78143
PF3D7_1316300	0.842724	0.313934	0.673485	1.62637	1.45935	1.30624	0.564279	2.10822	0.740163	1.36164
PF3D7_1316400	1.56837	1.34796	1.41822	2.87139	2.47346	2.41521	2.49726	2.25677	2.92718	2.21169
PF3D7_1316500	16.0605	15.8434	16.277	17.9904	18.1789	20.3135	19.7094	17.091	18.2096	16.1649
PF3D7_1316600	9.05268	9.16414	8.92583	13.861	13.6608	15.3589	14.0006	13.7811	13.7082	14.3165
PF3D7_1316700	0.865421	0.789209	0.983364	2.02299	1.34665	1.45117	0.689577	1.89836	2.23975	1.90171
PF3D7_1316800	16.2195	17.7481	16.2776	18.7334	18.2375	24.5098	25.8817	15.5789	18.613	18.7044
PF3D7_1316900	27.2373	27.2717	25.1414	21.7351	23.4455	24.3484	20.2233	25.7489	23.5464	26.4968
PF3D7_1317000	19.9592	20.4604	20.7205	29.7015	30.4291	28.9379	31.8815	30.6174	33.3237	31.8122
PF3D7_1317100	10.8008	10.6375	11.1204	15.1157	15.1348	12.4314	11.6023	15.5973	16.0173	15.8034
PF3D7_1317200	2.91671	3.02816	3.29128	18.1959	19.1803	48.1568	45.4752	23.9776	23.5783	25.5218
PF3D7_1317300	7.20999	7.0447	7.22185	16.0839	16.194	23.8383	23.4189	17.5926	17.6398	18.0361
PF3D7_1317400	3.88979	3.175	4.48396	13.4116	14.8441	24.5717	23.396	17.3488	16.9217	18.0547
PF3D7_1317500	1.37925	0.748685	0.608394	2.02012	2.27879	2.59598	2.42977	2.6462	2.94196	3.72087
PF3D7_1317600	1.77007	1.98275	2.12301	4.13307	4.25996	4.68134	3.41636	4.78647	4.60005	4.60205
PF3D7_1317700	3.54275	3.72571	3.47397	3.87437	4.33435	4.21757	3.99198	4.85403	4.38137	4.8656
PF3D7_1317800	139.695	139.236	144.272	185.48	186.276	155.593	163.881	164.367	167.308	166.137
PF3D7_1317900	22.9796	23.824	22.8399	13.7084	14.1771	14.7118	13.6507	15.3699	14.926	13.7142
PF3D7_1318000	9.45774	9.32234	10.7862	7.58524	7.57815	6.5775	5.42629	8.3654	7.8136	7.56177
PF3D7_1318100	2.11218	2.1638	2.57037	5.4138	6.59689	5.35731	4.41966	8.41263	7.83274	7.57209
PF3D7_1318200	0.454018	0.6572	0.320431	1.13046	0.954706	0.388426	0.2461	0.653301	0.484213	1.0578
PF3D7_1318300	3.12602	2.85155	3.06073	9.69793	10.3993	13.6704	13.1723	12.0002	12.1188	12.5128
PF3D7_1318400	7.98823	8.42517	8.0415	13.5028	12.6919	13.8716	11.4367	14.0583	13.7329	14.6059
PF3D7_1318500	0.350068	0.714349	0.480407	1.03685	1.26776	1.02493	0.590345	1.74127	1.45192	1.76955
PF3D7_1318600	1.19339	1.45656	1.09876	2.98097	3.28511	1.29943	0.864464	3.64257	3.38375	3.79951
PF3D7_1318700	15.8866	15.0811	16.0287	7.47206	7.76339	9.6097	7.33778	6.72553	6.39012	5.65219
PF3D7_1318800	25.0901	26.253	25.4681	25.4602	25.1785	27.024	30.5188	25.1074	25.7163	26.3907
PF3D7_1318900	2.16679	1.80662	2.2324	2.32199	1.57983	2.47788	1.23943	1.3892	1.3548	1.40195
PF3D7_1319000	1.84273	1.66711	2.33013	5.75776	7.08548	3.30015	1.91446	8.36713	8.61811	8.58662
PF3D7_1319100	28.7732	27.0764	28.9484	18.0939	20.4427	13.2642	11.944	14.9125	14.87	15.3007
PF3D7_1319200	4.1016	3.85827	3.76236	5.3364	6.55687	4.71155	3.07162	6.52317	6.20769	6.40315
PF3D7_1319300	42.4368	41.0144	40.1353	31.1825	30.7338	32.1235	34.8494	28.9469	29.0971	30.6175
PF3D7_1319400	11.7095	12.7972	12.5096	17.248	17.1943	13.9658	11.2481	17.7497	17.8893	17.7485
PF3D7_1319500	2.10332	1.89059	2.01119	2.36513	3.42413	5.68858	3.60419	2.4299	2.3638	2.56255
PF3D7_1319600	2.61716	2.54832	3.07507	7.03198	6.67544	4.57802	2.80991	9.23271	9.18577	8.53031
PF3D7_1319700	1.41208	1.34508	1.48461	3.18265	3.23925	1.81711	1.57195	4.17946	4.58851	4.90848
PF3D7_1319800	2.88986	2.4269	3.996	22.8655	21.7971	5.34245	3.09884	33.1861	35.3841	34.081
PF3D7_1319900	0.689494	0.596938	0.862368	1.10958	1.0094	1.4426	1.05972	1.21121	0.593657	0.973919
PF3D7_1320000	43.4424	42.2204	44.76	38.3457	39.7588	34.8066	37.1055	33.9632	34.398	36.2552
PF3D7_1320100	1.82182	2.12038	2.25011	2.38947	2.41588	2.83079	2.21078	2.02055	2.28723	1.71877
PF3D7_1320200	2.41628	1.83177	2.98432	4.37596	3.48618	3.42219	2.94452	4.73732	4.62308	3.96646
PF3D7_1320300	2.38248	2.95104	2.57476	6.78914	6.66754	8.98043	7.67731	8.94027	7.35292	7.66897
PF3D7_1320400	3.49623	3.60368	3.90124	10.1356	9.68416	12.7071	10.0638	7.87972	9.20045	10.0174
PF3D7_1320500	2.80396	2.76223	3.33489	10.2214	10.9188	15.5068	12.8393	10.6541	9.33231	9.95424
PF3D7_1320600	15.1166	15.1504	16.1335	22.5181	21.5395	21.0001	22.7189	18.9313	21.9382	22.402
PF3D7_1320700	8.34815	8.65112	9.40124	9.95339	10.0176	10.7459	6.89966	10.3774	9.84809	10.1005
PF3D7_1320800	3.29525	2.95724	3.37457	6.79091	6.92923	6.38637	5.34061	7.74653	8.02171	8.30089
PF3D7_1320900	7.47595	6.68392	7.41006	12.5599	11.6251	15.5759	14.8983	11.3902	10.9956	10.9469
PF3D7_1321000	0.456962	0.482316	1.12878	1.79593	0.920859	1.7788	0.903057	1.02283	0.789692	0.719114
PF3D7_1321100	12.3501	12.2031	11.5078	5.36667	5.37967	6.59869	5.43084	4.26188	4.17376	4.3471
PF3D7_1321200	3.48404	4.66937	5.10369	7.06099	6.55951	7.86072	9.06928	9.24933	7.32588	7.23309
PF3D7_1321300	11.3735	10.7402	10.4913	8.22004	8.30623	9.83138	9.84588	7.04376	6.62017	6.87576
PF3D7_1321400	3.9471	4.35676	4.1262	4.61764	3.90278	4.11997	4.46012	3.82201	3.77706	3.5474
PF3D7_1321500	8.55623	8.76964	8.76164	8.14473	8.00914	7.26657	5.72916	8.17526	8.16938	8.55878
PF3D7_1321600	1.18364	1.36558	1.78033	2.18676	2.09465	1.48787	0.778164	2.20344	2.41084	2.25331
PF3D7_1321700	43.9306	42.6004	45.7083	51.6398	51.7685	52.7413	46.3893	51.4899	52.9877	50.2557
PF3D7_1321800	24.3517	24.396	23.2328	17.5596	17.3662	16.4174	20.3207	14.8656	15.6145	16.4538
PF3D7_1321900	32.4325	33.4101	29.9615	17.5845	19.8974	14.4033	16.4798	16.3423	16.8243	17.7904
PF3D7_1322000	4.25758	4.11127	4.21549	5.44736	5.29029	4.15123	3.97192	4.58774	4.61162	4.6664
PF3D7_1322100	50.6821	49.5202	49.9212	26.9917	27.9551	29.146	29.4424	25.637	25.8935	26.367
PF3D7_1322200	5.12082	5.15636	5.3927	10.5502	10.3969	9.21287	8.39317	11.8367	11.5292	11.6536
PF3D7_1322300	2.82085	2.63997	3.15653	6.31276	6.70602	7.26894	5.86863	7.468	7.44127	7.24506
PF3D7_1322400	1.27772	1.69925	3.07731	5.5893	5.50791	6.68266	4.2017	5.71995	5.82932	5.77629
PF3D7_1322500	8.62265	8.46634	8.71623	9.09519	8.6478	6.93474	5.58645	10.5957	10.8215	10.9849
PF3D7_1322600	2.62506	2.95298	2.94356	2.23099	1.8884	3.26824	2.09692	1.97147	1.60447	1.45277
PF3D7_1322700	1.67112	1.61632	2.47679	4.2366	4.02516	2.76581	1.38345	5.10073	4.58708	5.21617
PF3D7_1322800	1.70049	1.24258	1.33286	3.75509	3.30071	1.56673	0.86857	3.87946	4.12318	4.65967
PF3D7_1322900	4.05245	4.77514	4.84105	7.96904	7.92775	5.76884	6.01821	6.17108	7.32923	5.93058
PF3D7_1323000	10.9464	11.2259	10.9936	10.6404	12.5842	12.3397	12.2879	14.4128	13.4473	15.3459
PF3D7_1323100	61.3709	61.4599	64.5565	108.501	109.91	74.2281	107.776	97.9692	101.636	101.849
PF3D7_1323200	14.3573	14.163	13.2994	28.817	29.2614	27.9109	21.6858	33.0634	32.1554	32.7057
PF3D7_1323300	2.25593	2.12333	2.78628	5.17752	4.48263	2.87555	3.1412	5.28116	5.3564	5.68494
PF3D7_1323400	100.224	99.7155	103.286	136.164	139.603	122.788	120.951	121.193	120.958	120.803
PF3D7_1323500	8.60031	8.33582	8.32417	15.6057	15.962	14.9595	16.9922	14.5098	15.4337	15.9029
PF3D7_1323600	3.24486	2.81368	3.76107	8.29142	7.19066	7.77299	6.06133	7.71003	7.82641	7.15607
PF3D7_1323700	28.1059	28.5173	27.0369	20.4912	20.373	14.8156	13.1787	17.8332	19.3841	19.1957
PF3D7_1323800	11.3994	10.5697	10.6573	11.3963	11.8975	10.6149	9.64168	12.7951	12.2247	12.0771
PF3D7_1323900	35.6785	35.7808	37.0678	31.9098	28.9608	34.0959	26.4889	33.3156	30.45	31.3701
PF3D7_1324000	9.6986	10.0397	9.93418	17.4348	16.8827	21.3462	19.4513	19.8153	17.7112	17.301
PF3D7_1324100	3.42663	3.66372	3.75585	3.07212	2.9321	3.76664	3.37709	3.65236	3.42073	3.03046
PF3D7_1324200	36.4144	36.651	37.3349	39.2956	38.1854	46.1738	40.0774	39.5048	38.8815	36.5123
PF3D7_1324300	6.29649	5.80988	7.07026	5.25553	6.11122	5.03298	3.39333	6.61348	6.65736	6.64733
PF3D7_1324400	28.4546	28.0161	26.9245	21.4316	21.8884	21.0517	19.0196	19.6707	21.3385	21.4586
PF3D7_1324500	2.07629	2.13432	2.43433	3.79468	3.84398	4.21684	2.89721	4.42853	4.40557	4.49432
PF3D7_1324600	1.33328	1.49737	1.83329	3.91904	4.01896	3.63437	2.29271	4.79256	5.32822	4.98371
PF3D7_1324700	13.2207	12.3533	11.6956	10.6441	11.7256	9.1318	9.80962	10.9836	10.7984	10.2691
PF3D7_1324800	6.47527	7.36456	7.48977	10.1464	9.94195	9.3209	9.05334	8.90664	10.1579	9.42751
PF3D7_1324900	240.244	244.574	221.719	273.549	269.124	230.583	311.597	253.59	261.963	260.847
PF3D7_1325000	15.1226	13.8561	15.4986	14.0201	13.5318	14.5482	18.3892	13.5038	15.3467	15.3975
PF3D7_1325100	55.0176	55.741	52.1045	49.747	49.4252	55.8593	59.5268	50.1693	50.7995	49.0346
PF3D7_1325200	2.46382	2.56263	2.41831	6.85879	5.28382	3.94771	2.94077	7.52357	7.22755	6.55471
PF3D7_1325300	1.44493	2.44016	2.8554	4.34551	4.05119	4.15357	1.09651	3.01863	3.99526	4.1343
PF3D7_1325400	8.2714	8.26494	8.89437	9.43803	10.0787	8.7149	6.41868	11.1389	10.7975	11.0975
PF3D7_1325500	1.30378	1.8691	2.19424	3.11409	3.13323	4.53033	3.0443	2.98244	3.11375	3.17292
PF3D7_1325600	0	0	0	0	0	0	0	0	0	0
PF3D7_1325700	1.11855	0.88067	1.00813	1.58072	1.58924	1.73803	1.37648	2.30068	2.45752	2.4652
PF3D7_1325800	1.78269	1.90668	2.21157	8.04193	8.88007	14.4245	11.4539	11.3678	11.3699	11.0175
PF3D7_1325900	4.62543	4.65066	4.89829	7.67532	7.42124	5.83895	4.53133	8.80726	8.64947	8.60624
PF3D7_1326000	4.86633	4.83163	4.78792	7.65298	7.32779	4.64313	4.92909	6.69242	7.83383	7.68167
PF3D7_1326100	3.08915	3.22972	3.09393	7.6012	7.795	7.07709	6.94752	7.87002	8.51669	7.94529
PF3D7_1326200	2.26864	2.47302	2.13593	1.5252	1.60319	1.91543	1.79921	2.33087	2.28289	2.74543
PF3D7_1326300	36.5915	39.572	35.2854	31.7429	32.5209	35.4817	37.0637	32.356	32.1151	31.1669
PF3D7_1326400	8.54405	8.58641	7.27731	10.0906	10.0926	10.8039	12.0641	9.32186	9.63566	9.71452
PF3D7_1326500	2.20775	2.44132	2.3665	4.78504	5.59258	5.20642	3.76529	6.33714	6.13926	5.87179
PF3D7_1326600	3.50704	3.30832	3.64827	5.71445	6.40336	5.40066	3.91583	7.2308	6.74461	6.76879
PF3D7_1326700	9.47311	7.76685	9.95036	12.4006	14.8955	9.97869	8.78547	16.8496	15.3301	16.4807
PF3D7_1326800	4.51069	5.10887	4.15155	6.1365	4.83372	7.06499	4.85476	6.89276	5.8643	7.2225
PF3D7_1326900	7.46263	7.60297	8.65951	8.52749	9.24981	13.4592	10.2039	10.4265	9.54435	10.5031
PF3D7_1327000	4.52865	5.06334	4.70324	8.35278	8.18292	11.2117	9.35436	8.94809	8.41917	9.50656
PF3D7_1327100	0.870134	0.509923	0.962413	1.4114	1.55662	1.86662	1.20729	1.83137	1.14192	1.40462
PF3D7_1327200	15.8663	15.7896	16.2454	20.3513	19.787	25.8318	28.2767	17.3727	16.8075	17.5104
PF3D7_1327300	67.2925	71.4326	68.7977	74.6206	74.6441	45.683	35.4186	74.2217	71.6029	68.9691
PF3D7_1327400	6.92042	6.80363	7.38511	4.90433	4.69958	7.09133	4.57477	4.56369	5.30144	4.71186
PF3D7_1327500	1.71731	2.02157	2.07112	1.30497	1.12582	2.20208	0.843252	1.28884	1.18989	1.28332
PF3D7_1327600	1.9814	1.47115	2.58786	1.7279	1.24515	1.96403	1.55547	1.52933	1.36021	1.32935
PF3D7_1327700	7.83555	8.02704	8.96604	10.3962	11.042	8.7146	10.1184	10.7958	9.28518	9.72136
PF3D7_1327800	14.8816	15.9534	13.4813	17.7253	16.5219	22.2305	22.3164	17.9935	17.9577	17.2312
PF3D7_1327900	0.436249	0.276272	0.192431	0	0.589719	0.746448	0.354702	0.34874	0.568654	0.32097
PF3D7_1328000	2.29981	2.14109	2.50665	3.91974	4.00934	3.86111	2.94604	4.34478	4.25563	4.69058
PF3D7_1328100	13.1121	12.4045	12.6401	23.5745	23.6507	28.42	31.0878	22.2173	21.0466	21.6278
PF3D7_1328200	5.03043	5.00796	5.10839	5.69272	5.8634	6.15603	4.80634	5.88806	6.4186	6.49608
PF3D7_1328300	13.9818	15.1859	15.1303	14.2395	13.937	14.6951	14.5875	12.5017	13.5593	12.8486
PF3D7_1328400	1.89787	2.10333	2.3294	3.96458	3.49198	6.6774	3.82562	3.63742	3.66023	4.19489
PF3D7_1328500	13.9913	14.3878	13.2175	18.4995	19.0742	25.7698	26.743	17.9694	19.3914	18.1317
PF3D7_1328600	1.84587	2.07005	2.30356	3.03586	3.84104	2.44117	1.42266	3.31394	4.14687	3.82907
PF3D7_1328800	1.94372	1.89036	2.25063	2.06398	2.22608	1.70448	2.56812	2.01996	2.10177	1.87699
PF3D7_1328900	3.88198	3.54163	3.72913	4.84922	4.19096	5.27311	4.43015	5.42657	5.32985	4.92806
PF3D7_1329000	27.5408	26.4045	25.9516	22.6567	23.9554	24.3986	25.2292	24.3233	23.7466	24.1908
PF3D7_1329100	8.84692	9.04239	8.71821	20.7898	21.0943	31.0447	32.4826	25.4359	25.1788	25.8862
PF3D7_1329200	2.00982	1.78602	2.46229	3.65586	3.13559	2.09663	1.44524	2.90235	3.52253	2.47646
PF3D7_1329300	6.00679	5.06682	6.31756	9.98056	9.60999	6.08201	6.32061	10.6176	11.9789	11.6516
PF3D7_1329400	4.40297	4.68402	4.13744	6.80101	6.85236	8.02464	6.55985	5.77214	6.45168	6.3061
PF3D7_1329500	100.388	82.8162	107.753	80.6377	82.2915	56.7726	60.5196	68.3541	68.1512	71.9404
PF3D7_1329600	56.152	58.6735	54.8656	31.7306	32.4146	27.1965	24.0951	32.7301	30.6358	31.566
PF3D7_1329700	4.16403	4.62521	5.25653	5.33313	5.82818	3.14664	2.29271	6.55669	6.2326	6.74267
PF3D7_1329800	0.736577	0.761358	0.94111	0.81594	0.765532	1.13574	0.690674	0.682223	0.589924	0.610455
PF3D7_1329900	1.04195	1.1899	1.47677	2.55682	2.44242	2.16862	2.07396	3.59392	3.23049	3.54819
PF3D7_1330000	4.39738	3.95858	4.62323	8.15991	7.68018	9.35858	8.9631	6.46698	7.17471	5.83347
PF3D7_1330100	12.5871	12.6836	11.5094	22.5303	21.9349	24.1551	15.832	21.7922	18.344	20.2957
PF3D7_1330200	5.68552	5.7325	4.48123	8.74367	8.80929	7.5266	7.02535	11.3865	8.43945	8.60474
PF3D7_1330300	3.88066	3.49481	4.62895	7.77579	7.10528	9.68485	8.59398	8.5541	7.95576	6.96608
PF3D7_1330400	21.0906	21.5702	19.884	20.4168	21.8891	13.5986	15.7008	18.3217	17.484	18.2923
PF3D7_1330500	5.92097	6.41895	6.13543	14.1988	13.9277	9.40563	6.56849	15.8083	15.1714	15.1611
PF3D7_1330600	4.58978	4.58169	4.0114	8.89297	8.54717	5.17125	4.61207	9.79462	10.841	9.91614
PF3D7_1330700	1.94626	1.74088	2.17293	3.31441	3.44516	2.39696	2.06523	3.54417	3.2471	3.39786
PF3D7_1330800	98.8513	96.8147	98.4853	75.0583	74.8108	86.0196	77.9339	72.4993	73.5929	70.255
PF3D7_1331000	5.61475	6.05236	6.15484	3.35945	3.76808	3.27053	3.07585	2.90318	3.17104	2.98842
PF3D7_1331100	10.1249	10.103	10.7095	13.1753	14.0981	12.2513	11.9192	12.2466	11.9303	11.7216
PF3D7_1331200	22.6569	24.5176	22.6467	24.2278	26.6627	25.6315	20.7467	29.2606	26.2229	26.0836
PF3D7_1331300	5.76676	5.85507	5.36348	7.37254	6.48044	4.69793	4.73941	8.62271	7.90157	9.33892
PF3D7_1331400	5.58487	5.12585	5.13172	1.99162	2.43954	2.26206	1.63794	1.38898	1.92469	1.62113
PF3D7_1331500	13.7693	13.794	12.4189	5.24971	4.90936	5.94224	5.51145	4.75074	5.01764	5.03285
PF3D7_1331600	4.35367	4.38452	4.82635	4.61604	5.71621	4.52777	4.0291	4.42089	5.14403	4.88554
PF3D7_1331700	17.4918	15.6204	17.7764	31.5875	32.4878	26.2965	28.4711	32.7416	33.0211	35.3491
PF3D7_1331800	47.2714	45.2053	49.0641	78.4398	68.5966	61.9624	67.8917	63.953	70.6548	71.0496
PF3D7_1332000	140.845	149.375	132.828	235.827	191.634	196.404	181.981	128.511	124.637	137.077
PF3D7_1332100	4.10272	4.12564	3.96166	2.44732	2.61429	1.84647	1.60388	1.3914	1.27879	1.83553
PF3D7_1332200	39.6279	40.4736	37.035	11.2747	10.6286	16.144	12.1594	5.24915	4.92931	4.74908
PF3D7_1332300	8.61364	8.15721	9.06739	10.5974	10.3103	10.0312	10.2072	10.7969	11.1243	10.192
PF3D7_1332400	12.3526	12.4765	12.4909	13.3005	14.148	11.9621	11.169	13.7893	13.5865	15.1241
PF3D7_1332500	0	0	0	0	0	0	0	0	0	0
PF3D7_1332600	7.22208	7.63258	7.2564	8.88061	8.05716	6.31379	6.36613	7.19908	8.82238	7.8537
PF3D7_1332700	28.9482	29.4262	27.8594	26.7563	25.2913	22.5538	23.6484	25.3781	25.4097	25.2012
PF3D7_1332800	14.1255	13.9284	13.6594	21.6511	19.5059	23.5324	25.5223	16.3515	17.7509	18.5835
PF3D7_1332900	26.503	28.3689	25.8901	40.8866	41.0921	38.1	45.7798	38.7449	39.5796	41.828
PF3D7_1333000	4.15609	4.34461	4.34208	13.4836	12.5704	11.2515	9.775	12.616	12.9871	13.5613
PF3D7_1333100	0.935119	1.20019	1.78633	2.78672	2.43829	2.98675	1.96331	3.32107	2.97863	2.46155
PF3D7_1333200	3.89687	3.78966	3.83257	7.66049	7.86747	8.84288	9.61515	8.25035	7.57928	7.74776
PF3D7_1333300	8.31363	9.55903	8.1805	10.7603	11.8199	10.7344	13.6843	13.2856	11.9991	12.5179
PF3D7_1333400	35.7665	35.9554	35.161	33.4512	31.4266	29.5663	33.1386	32.4314	33.2964	32.5666
PF3D7_1333500	4.90115	5.99486	5.63828	6.54677	4.06355	8.38615	4.25066	7.71064	7.15532	7.26011
PF3D7_1333600	30.3291	29.9645	28.2172	22.2667	21.964	23.1354	23.604	23.1073	22.9837	24.4105
PF3D7_1333700	6.46337	5.84477	6.97601	7.85044	7.65266	9.97321	8.86518	7.72236	7.96964	8.29699
PF3D7_1333800	6.82699	6.77604	6.65358	8.39929	8.90056	11.8046	10.8325	8.89082	9.90513	9.26962
PF3D7_1333900	1.58125	1.25598	1.63301	2.27149	2.62998	2.99605	2.28806	3.03946	2.53438	2.46922
PF3D7_1334000	2.16963	2.54445	3.44886	4.40766	5.53387	4.71607	2.47732	5.71072	4.39931	4.89729
PF3D7_1334100	2.81059	2.62861	2.97707	4.48456	4.67718	4.28039	3.33701	4.91617	5.03334	5.97541
PF3D7_1334200	18.1335	17.0708	18.5566	36.9889	35.6089	39.6202	37.127	44.828	41.1065	40.749
PF3D7_1334300	3.454	3.80102	3.68321	8.82404	9.16809	15.915	13.8576	11.111	10.8342	10.8548
PF3D7_1334400	1.80383	1.9659	2.79783	4.90304	3.61666	3.41664	2.54674	2.91082	3.13177	2.66462
PF3D7_1334500	2.33805	2.221	2.67267	2.93262	2.82434	5.69013	5.80414	3.45178	3.92011	3.22388
PF3D7_1334600	7.50819	7.6717	7.68879	3.45	4.5109	4.63498	3.6309	3.57772	3.59379	3.61055
PF3D7_1334700	85.4153	87.0544	81.1307	29.9691	28.339	24.2126	27.1989	23.9245	24.9795	26.1281
PF3D7_1334800	3.86759	4.0442	3.72148	4.14969	5.20116	4.74009	4.05267	4.98278	4.17809	3.55145
PF3D7_1335000	4.49187	3.63885	5.46339	3.78711	3.69188	4.53348	3.07132	3.26638	2.64794	3.56212
PF3D7_1335100	57.8539	60.9233	57.389	26.2026	25.1022	27.6448	20.8748	18.4584	17.4985	17.0648
PF3D7_1335300	19.0239	20.1246	17.3566	6.96814	6.56263	5.57553	4.33578	3.58319	3.66918	3.30268
PF3D7_1335400	26.8592	28.4421	26.5407	8.59749	8.28394	6.6247	5.42263	4.68052	4.28607	4.60676
PF3D7_1335500	0.917957	0.985737	0.936585	1.18665	0.713361	0.860458	0.530028	1.11668	1.05941	0.890725
PF3D7_1335600	7.73389	7.75483	7.64165	5.90285	5.55644	7.82225	5.95051	8.46317	6.30837	7.89251
PF3D7_1335700	3.72889	3.71975	3.99087	6.10828	6.51458	7.90827	6.82168	7.54637	6.89558	7.3642
PF3D7_1335800	3.45062	3.61234	4.10963	5.41495	6.10831	8.64545	7.11422	6.69908	6.92211	7.13279
PF3D7_1335900	2.17117	1.66143	2.23466	1.80863	1.61695	2.65467	2.05954	1.51869	1.80099	1.78602
PF3D7_1336000	13.5547	13.0741	13.5647	12.436	14.7629	13.2794	15.3304	13.6141	12.3392	12.6195
PF3D7_1336100	2.1914	1.75917	2.32537	2.97457	2.66099	2.14415	1.93234	3.86881	3.27712	3.39117
PF3D7_1336200	4.91818	4.91607	5.79531	10.8752	9.16796	13.7556	10.7933	9.58041	10.7174	8.44327
PF3D7_1336300	1.45165	1.56284	2.59974	2.45572	1.90783	4.25982	2.34093	1.62464	1.32457	1.74448
PF3D7_1336400	2.23139	2.16304	2.48734	2.90718	1.89719	2.21915	1.72696	2.70466	2.64612	2.53078
PF3D7_1336600	0	0	0	0	0	0	0	0	0	0
PF3D7_1336700	36.1267	33.4097	38.2295	29.0356	28.2871	24.3966	23.6957	23.4464	23.5521	24.1536
PF3D7_1336800	27.0971	28.5732	26.9516	32.6796	33.8231	39.0612	37.8297	37.4897	36.906	37.8104
PF3D7_1336900	9.53885	10.246	10.4114	15.5263	17.6948	17.0402	20.2853	15.6244	16.2912	17.0613
PF3D7_1337000	1.52137	1.50921	1.53739	4.47215	4.11637	5.68326	5.79279	5.04849	4.78319	5.95421
PF3D7_1337100	1.11807	1.20842	1.15997	4.24897	4.35731	6.53508	6.05239	4.13765	4.50119	5.22088
PF3D7_1337200	3.70938	4.06997	3.19634	9.04332	10.0675	13.2253	14.1565	9.77513	8.6226	9.29292
PF3D7_1337300	14.3599	13.8979	13.3394	17.2595	17.2304	19.0943	19.4704	19.6577	18.675	19.116
PF3D7_1337400	29.8238	29.0625	29.3202	13.9324	14.6975	15.2423	12.3622	16.9538	16.0768	18.1422
PF3D7_1337500	54.7984	55.7538	53.7898	49.5856	49.5229	43.4548	43.2826	50.0455	49.4953	50.8862
PF3D7_1337700	4.82414	4.86381	5.05414	2.65754	2.39725	2.98965	2.3905	2.57864	2.15014	2.24557
PF3D7_1337800	11.639	11.1101	12.7218	4.58881	4.49573	2.99153	2.71039	2.48221	2.37014	2.38403
PF3D7_1337900	18.0095	18.8757	18.2118	14.0791	13.0653	18.5508	15.8023	12.5469	12.4741	12.9082
PF3D7_1338000	3.3769	3.04933	3.44458	6.27267	5.51366	4.85358	4.5675	5.46001	5.18049	5.2653
PF3D7_1338100	13.457	13.3756	13.5524	28.6867	26.0131	28.0679	26.2743	27.0821	27.5812	27.2116
PF3D7_1338200	93.7237	95.6453	93.6812	103.859	105.128	100.207	111.366	99.5674	101.576	102.907
PF3D7_1338300	67.197	71.4821	66.8186	80.4239	78.9711	69.6757	81.1921	79.2447	83.0921	80.1245
PF3D7_1338400	2.66947	2.79997	3.17683	6.01545	5.6718	3.43047	2.13656	5.97516	5.65117	6.22974
PF3D7_1338500	0.684441	0.615954	0.978824	0.886392	1.21199	1.68271	0.820106	0.967585	0.806798	1.2987
PF3D7_1338600	13.5755	14.1978	14.0161	11.5596	11.2539	9.47842	7.41384	11.9245	11.3015	11.5128
PF3D7_1338700	6.97702	6.14904	7.5401	11.1173	10.6061	10.9681	12.3541	10.4113	10.9238	10.6053
PF3D7_1338800	1.2819	1.54704	1.9716	5.95141	5.67084	3.2156	2.22548	6.00931	5.57751	5.68857
PF3D7_1338900	4.30105	4.49351	4.92202	7.8228	7.84342	5.64632	3.8955	8.59376	8.22393	9.07332
PF3D7_1339000	0.963728	0.632923	1.27846	2.2689	3.00225	1.53906	0.948036	3.51535	3.19767	3.73789
PF3D7_1339300	31.508	31.9681	32.3492	37.7185	36.6782	47.6099	46.3942	38.8869	37.9992	37.4844
PF3D7_1339400	6.44911	7.52963	7.5719	11.1016	9.20818	7.56543	7.80426	13.1284	12.6805	13.4407
PF3D7_1339500	1.09819	1.04321	1.22073	1.85777	2.30926	2.17032	2.23971	2.76538	2.7784	2.63944
PF3D7_1339600	1.97942	1.73568	2.42387	3.78129	3.4508	3.85006	3.97997	3.06734	3.48034	3.4272
PF3D7_1339700	8.35438	8.4119	9.23462	12.9651	12.7522	15.8806	11.4483	13.2514	11.8957	13.6201
PF3D7_1339800	2.25437	2.30013	2.70701	3.91638	3.75287	4.27524	3.62351	5.32638	3.42835	4.51521
PF3D7_1339900	1.71536	1.90106	2.29982	3.79505	3.55958	3.32514	3.06164	3.99111	3.89425	4.86286
PF3D7_1340000	6.15555	5.69436	8.45894	8.05569	7.95184	9.7129	7.81198	9.2168	7.66779	8.29532
PF3D7_1340100	4.94912	4.74724	5.26862	7.09102	7.18473	8.23438	8.6036	7.6015	8.24499	8.46083
PF3D7_1340200	1.47507	1.54618	1.82185	2.39886	0.855661	1.46214	1.92998	1.93548	1.18139	1.83375
PF3D7_1340300	51.8711	54.1632	52.8829	47.2599	49.1633	46.2014	41.0017	48.1352	44.2627	45.1778
PF3D7_1340400	1.34634	0.736354	1.36051	1.25485	2.57369	1.17277	1.45127	1.57527	1.26908	1.31325
PF3D7_1340500	6.53959	5.9415	6.69124	11.0212	10.5382	18.6603	13.0352	11.5285	11.5406	10.8049
PF3D7_1340600	19.0913	18.7366	17.5055	35.3079	36.7903	48.4489	56.9554	38.1879	39.3938	37.3697
PF3D7_1340700	3.18077	3.39151	3.96863	8.71846	7.71225	6.06448	4.18718	8.35468	7.88847	6.88144
PF3D7_1340800	1.53527	1.81733	1.96709	3.08925	2.32321	2.74969	1.30662	2.47296	3.14213	3.69487
PF3D7_1340900	41.2031	40.8096	35.763	39.3956	40.0589	36.8915	42.8738	36.8315	38.3158	41.181
PF3D7_1341200	68.8235	68.3751	75.5247	106.146	106.399	99.99	101.575	94.2399	101.938	103.2
PF3D7_1341300	45.424	44.8188	46.7585	78.2057	73.3503	78.3109	80.9525	77.8464	78.0117	74.7027
PF3D7_1341500	5.11961	5.45128	4.99424	3.84327	3.83178	4.07412	3.22661	4.7003	4.86575	4.76695
PF3D7_1341600	1.5514	1.61821	1.22106	2.86928	3.00641	1.12948	1.44278	3.23424	3.15415	3.2117
PF3D7_1341700	1.14046	0.9028	0.997737	4.87192	4.29668	1.93513	1.35228	5.53091	5.04541	4.89469
PF3D7_1341800	3.86577	4.14591	4.37212	3.58376	4.5472	2.19978	1.71408	4.37617	4.49671	4.42436
PF3D7_1341900	6.12932	5.66735	6.36033	17.9973	16.4797	14.7461	13.5371	16.7715	16.34	17.5678
PF3D7_1342000	117.828	113.253	127.889	210.393	207.463	210.946	197.783	204.573	198.922	205.18
PF3D7_1342100	12.8588	12.9145	12.2065	13.8258	13.8143	12.1829	13.0421	16.8265	15.9586	16.6413
PF3D7_1342200	0.47418	0.540528	1.01026	1.2397	0.997101	1.64704	0.87711	1.99008	1.37667	1.46528
PF3D7_1342300	1.73224	2.70278	2.29452	3.39755	4.06487	3.18734	3.57213	3.93354	5.58102	4.26679
PF3D7_1342400	32.964	32.7967	31.8868	35.5629	36.1744	36.4711	37.4794	34.9927	35.9291	37.0919
PF3D7_1342500	1.96813	2.79566	2.97605	2.56473	2.86219	2.68777	1.46563	2.34677	2.92948	2.14726
PF3D7_1342600	94.7325	99.7512	89.3217	36.7777	35.4933	17.1676	14.4894	22.4493	21.8188	22.6771
PF3D7_1342700	11.3443	12.1155	14.4506	15.4807	15.8754	13.1614	14.7729	14.0675	16.7218	13.9109
PF3D7_1342800	5.85197	5.25016	5.19493	15.9744	14.8691	18.8955	24.4017	17.2193	18.6686	17.6439
PF3D7_1342900	13.5873	13.1059	13.4762	16.1856	17.4922	19.7341	17.4375	18.5765	17.6207	18.831
PF3D7_1343000	174.965	181.749	166.798	128.066	128.012	108.998	116.059	121.052	123.919	120.736
PF3D7_1343100	12.8119	12.213	13.369	10.6846	9.99688	8.13913	7.21037	10.5511	9.62492	9.84462
PF3D7_1343200	12.8714	12.6724	11.2941	16.4472	17.5067	18.2585	18.9617	16.7317	17.5916	16.8701
PF3D7_1343300	7.80112	7.97142	9.02069	20.7874	20.5091	16.4847	14.1137	22.506	21.9954	22.7738
PF3D7_1343400	12.2376	11.9807	11.636	10.3518	10.5998	13.039	13.7256	10.6033	11.4988	11.6513
PF3D7_1343500	1.58643	1.41474	2.45923	2.85466	3.74441	3.91659	3.25541	3.62342	3.62557	3.66838
PF3D7_1343600	2.07252	2.03701	2.90788	2.78782	2.16161	3.4157	3.01972	2.96896	2.50311	2.67561
PF3D7_1343700	79.2403	78.5517	72.2478	35.3128	38.2654	30.0779	36.3976	29.6232	30.8017	32.2415
PF3D7_1343800	7.85002	7.67845	7.96185	6.49692	6.8275	9.29268	7.2883	6.55437	6.14023	6.52504
PF3D7_1343900	9.77919	8.51443	8.54273	7.30383	8.66123	9.0911	8.45319	8.63968	8.14411	7.96059
PF3D7_1344000	2.53864	2.31189	2.68197	3.26957	3.61764	4.42273	3.14447	3.66298	3.35885	4.21412
PF3D7_1344100	5.6968	5.70447	5.95771	8.4907	8.41633	8.57312	7.57694	8.4751	8.97777	8.25138
PF3D7_1344200	57.0846	56.9696	56.7101	73.1867	76.0192	73.1813	72.3201	74.4558	75.7141	76.4883
PF3D7_1344300	9.74153	10.1698	10.1029	6.91557	7.02266	7.07619	6.42518	6.60146	5.92294	6.42786
PF3D7_1344400	1.46567	1.16806	1.60684	2.76899	3.70532	4.89171	3.37424	3.75986	3.60636	4.72138
PF3D7_1344500	5.25855	4.87435	6.05939	6.80696	7.04229	6.12245	4.12431	8.94287	7.40807	8.11979
PF3D7_1344600	10.0957	9.06016	10.5581	13.3155	10.6679	6.62329	7.6517	14.9894	14.3923	12.5416
PF3D7_1344700	8.13783	8.04944	6.91602	8.02551	8.80054	9.42211	8.98761	10.387	8.96834	9.79604
PF3D7_1344800	6.81054	6.38466	6.25906	12.7555	14.3775	16.1539	18.1094	15.5144	15.3245	16.0419
PF3D7_1344900	26.7884	25.6777	25.1425	26.2293	26.1453	31.1136	32.4288	28.8322	27.8134	29.2628
PF3D7_1345000	1.49086	1.38698	1.54804	3.43578	3.63435	2.59159	1.67703	3.80956	3.5021	3.55603
PF3D7_1345100	28.3587	28.848	26.3578	18.969	21.3308	21.549	22.8156	26.5615	24.2381	27.4912
PF3D7_1345200	3.07325	3.13563	3.46186	6.47677	7.41979	8.45255	6.80221	8.08914	7.19933	6.86366
PF3D7_1345300	3.78556	3.96257	4.44367	7.31327	6.90765	6.07047	4.33285	9.03357	8.56401	8.16384
PF3D7_1345400	6.12311	6.72865	7.30014	14.2016	13.9017	17.3826	13.6622	14.7978	14.8979	13.687
PF3D7_1345500	1.62679	1.75801	1.659	2.75429	2.73037	2.9674	2.71821	3.80834	3.41691	3.2796
PF3D7_1345600	10.3952	11.0644	10.5187	15.9223	16.3283	7.23791	6.8609	22.1815	24.5958	25.1831
PF3D7_1345700	7.00677	7.46808	6.72726	13.7711	13.0102	13.5543	13.3181	15.1804	14.5194	15.6148
PF3D7_1345800	6.62037	6.56892	6.51386	10.2426	10.4703	12.6146	11.91	11.3056	11.7234	11.5843
PF3D7_1345900	3.74448	4.17157	4.18893	6.47211	6.26611	6.48082	4.50038	8.73245	7.77328	7.40435
PF3D7_1346000	1.83962	1.6583	2.49726	3.0585	3.34558	1.90563	1.28912	3.67253	4.45418	3.7841
PF3D7_1346100	36.9142	34.0993	36.6367	63.5636	64.8559	57.0123	71.9741	62.824	66.824	65.7547
PF3D7_1346200	1.62829	2.04152	1.66575	1.78745	1.14132	1.37898	1.21693	1.61985	1.69175	2.28711
PF3D7_1346300	141.666	141.199	135.536	91.3691	92.6288	81.4191	88.9767	79.6655	81.7111	79.5104
PF3D7_1346400	23.0741	21.4004	23.1526	38.2401	40.1553	35.8182	36.4955	38.0497	37.8727	39.5944
PF3D7_1346500	30.8216	31.5617	30.607	22.584	22.798	28.692	26.4781	24.4601	22.9829	22.5123
PF3D7_1346600	2.26288	2.43075	2.79486	2.64307	3.55371	2.9505	2.88016	3.78278	3.70661	3.83561
PF3D7_1346700	3.90724	4.31147	3.87526	24.7942	26.7957	1.77267	2.58321	36.2085	38.9174	38.7727
PF3D7_1346800	1.18277	1.19846	1.75299	3.84313	3.40543	2.26664	1.31183	4.35808	4.46783	3.74864
PF3D7_1346900	3.80879	2.97079	3.40191	3.17693	3.21268	3.24748	2.04122	3.5161	3.71275	4.61774
PF3D7_1347000	1.29847	1.17117	1.38504	2.46082	2.23397	1.838	1.41833	2.15779	2.18681	2.12782
PF3D7_1347100	4.10422	4.14697	4.46156	6.08329	5.6889	5.63383	4.14108	6.81255	6.60492	6.51812
PF3D7_1347200	102.192	96.6848	103.831	127.381	125.184	161.511	219.471	123.161	130.966	127.843
PF3D7_1347300	3.21164	2.3468	3.71239	4.89691	5.02176	6.50981	4.10107	4.56207	4.61088	4.55929
PF3D7_1347400	3.61287	3.46889	3.85047	6.03412	5.9429	7.25866	7.35171	7.10857	6.52549	7.35282
PF3D7_1347500	149.385	152.766	144.058	106.408	102.179	84.328	98.8544	96.9654	101.924	100.311
PF3D7_1347600	1.17054	1.35122	1.84834	3.64589	2.89761	2.16512	1.23686	3.94668	4.59674	3.9173
PF3D7_1347700	46.1778	44.9039	43.1018	26.7078	26.944	18.5559	19.6949	26.3926	27.325	26.5361
PF3D7_1347800	1.26513	1.26701	1.30819	0.482636	0.556809	0.845749	0.502361	0.856123	0.976216	1.0607
PF3D7_1347900	1.00979	0.819123	1.12807	1.80304	1.52693	1.23665	0.957873	2.32374	1.8729	2.01599
PF3D7_1348000	1.8677	2.04876	2.45095	2.47907	2.22668	2.3968	1.29711	2.61283	2.47605	2.30457
PF3D7_1348100	3.24023	4.03325	4.25498	3.58936	3.40677	3.30104	2.791	3.79309	4.75769	3.58056
PF3D7_1348200	12.8287	11.092	12.6612	8.76843	8.00657	10.9452	9.83527	8.12931	8.21187	7.94456
PF3D7_1348300	5.83792	5.47717	5.94633	8.27605	9.80558	11.2395	11.8412	9.64716	9.48189	10.2078
PF3D7_1348400	2.55241	2.55517	3.21854	7.72477	8.57029	6.92848	4.79459	11.2995	11.1161	11.2437
PF3D7_1348500	3.56546	3.72968	3.93185	6.62561	6.56024	4.9187	3.83511	7.05437	7.71079	8.38904
PF3D7_1348600	6.12772	6.20899	5.71062	3.42681	3.16276	4.71502	2.92395	3.61601	3.45026	2.96465
PF3D7_1348700	1.16851	0.859361	1.89325	2.03535	1.79661	2.67875	1.28721	2.39053	2.39715	1.94132
PF3D7_1348800	0.920091	0.878129	1.35247	1.96637	2.04376	2.04884	0.934248	2.45106	2.24666	2.41384
PF3D7_1348900	4.97931	4.87631	4.81848	10.8417	12.0896	10.9441	10.7126	12.6391	12.4337	13.3951
PF3D7_1349000	0.553378	0.60355	0.930282	1.7651	1.8101	1.73065	0.962364	1.75475	1.75961	1.66252
PF3D7_1349100	3.2467	3.37668	4.92281	6.44089	5.71702	2.84539	2.80434	6.26279	6.43728	7.2051
PF3D7_1349200	64.1289	63.5406	67.7196	63.5433	65.4071	66.0573	72.6462	57.8608	60.7487	60.099
PF3D7_1349300	6.8923	6.72715	7.04046	9.94104	9.42829	7.94451	7.2175	10.1051	9.84628	10.7721
PF3D7_1349400	7.34842	7.66367	7.8939	8.11611	8.28893	7.96604	9.54034	8.93215	8.98858	8.52165
PF3D7_1349500	22.9543	22.894	22.9497	22.3298	24.0597	24.2219	21.754	23.9475	23.0496	24.3498
PF3D7_1349600	3.34398	3.22398	4.02739	7.02745	7.66141	8.13001	6.21785	7.78287	8.80456	7.14026
PF3D7_1349700	13.7022	14.1008	14.6513	11.2516	9.73767	9.72542	9.02617	9.79739	8.9981	9.69241
PF3D7_1349800	8.73539	10.314	9.9204	7.28624	8.56169	10.2854	9.58538	9.11356	9.24178	9.37278
PF3D7_1349900	2.17094	2.26444	2.52359	3.79691	3.75945	4.74159	1.69591	7.00311	5.82614	6.68661
PF3D7_1350000	1.56316	1.93818	2.21516	4.72356	3.6676	3.50802	1.99786	3.75669	3.7125	3.38974
PF3D7_1350100	40.8928	41.5259	39.4828	50.0538	54.2608	55.9016	59.5076	49.8588	52.7374	51.3239
PF3D7_1350200	12.7286	12.6153	13.4807	14.6813	15.3233	12.1202	13.2212	13.177	14.9402	14.9138
PF3D7_1350300	33.207	33.1249	33.8426	22.4534	22.3298	28.671	19.5182	27.7022	25.0105	23.8262
PF3D7_1350400	3.40878	3.57735	4.10705	3.79443	3.21827	4.0995	3.3259	3.706	3.76244	3.79784
PF3D7_1350500	25.3499	24.4005	23.3995	19.4152	21.0173	19.7869	21.5821	20.131	19.3167	21.1744
PF3D7_1350600	2.60631	3.92005	3.7723	2.50512	2.56899	3.12168	2.39504	2.64344	3.17535	2.51683
PF3D7_1350700	2.01009	2.23599	1.6407	4.55179	5.25592	5.82002	5.60415	4.53837	4.75564	4.44104
PF3D7_1350800	1.89538	2.06722	2.73112	3.88649	3.0999	2.64853	2.19746	5.7745	4.89136	5.42313
PF3D7_1350900	3.43926	3.3101	4.31236	13.1185	12.8814	13.5475	12.8117	13.6649	13.7008	13.1547
PF3D7_1351000	25.0792	25.1607	23.1264	34.2612	34.5865	32.9547	32.8473	31.5431	32.5083	32.7845
PF3D7_1351100	8.34602	8.75756	9.48425	11.1755	10.9815	8.2621	9.41386	10.0143	10.2834	9.7475
PF3D7_1351200	3.27336	3.02064	3.63036	6.05456	6.70059	7.3772	6.36221	5.74189	6.17308	5.99799
PF3D7_1351300	2.32367	1.43283	1.54826	1.25387	1.67159	0.87889	1.79816	1.91621	1.92749	2.15204
PF3D7_1351400	82.7586	81.2227	86.567	114.494	113.77	110.013	112.966	90.9526	93.5611	97.0731
PF3D7_1351600	6.37656	6.03796	6.61755	7.60284	7.28262	2.63529	2.89874	7.20484	7.53695	7.48449
PF3D7_1351700	33.5332	34.4697	32.1613	10.3973	11.3843	7.89206	6.70127	6.8571	6.88964	6.47201
PF3D7_1351800	13.2765	11.02	14.0627	12.3784	14.6365	16.9825	12.3493	14.5701	14.2562	16.0063
PF3D7_1351900	36.4567	39.5939	39.6735	41.9357	43.9982	45.9954	38.1143	41.2988	44.7161	46.4632
PF3D7_1352000	2.64003	2.85046	3.19959	5.62894	6.01948	7.6423	5.88832	5.8816	6.19537	6.10317
PF3D7_1352100	9.41543	9.66953	9.46231	8.2401	8.93951	9.73358	8.01442	8.63429	8.27043	9.04994
PF3D7_1352200	25.791	24.9956	25.1427	18.6702	18.3612	16.9173	19.4775	18.918	18.1507	17.8566
PF3D7_1352300	1.64656	1.67216	2.23519	2.76795	2.5266	3.37576	2.7861	2.65626	3.00237	2.13915
PF3D7_1352400	5.65201	5.24628	5.86349	8.2842	8.93878	10.8347	10.6583	9.91079	9.51214	10.7656
PF3D7_1352500	19.1629	19.9809	19.181	34.596	35.891	24.7751	29.3388	31.7577	34.8593	35.0049
PF3D7_1352600	0.704903	0.941514	1.31384	1.94473	1.80567	1.07455	1.19143	2.29499	2.0412	1.62819
PF3D7_1352700	21.2799	20.5166	19.1172	17.7289	19.3545	18.07	18.9647	20.9647	19.5857	21.2718
PF3D7_1352800	7.35272	7.47926	6.83026	11.3824	10.6433	14.42	12.4872	11.679	11.7317	12.3009
PF3D7_1352900	260.295	266.63	246.006	19.4797	21.0034	13.1042	13.6678	17.7656	17.7659	16.812
PF3D7_1353100	108.475	104.938	97.1997	102.788	114.974	88.9559	120.241	104.18	103.803	105.759
PF3D7_1353200	154.548	160.881	155.685	99.6983	99.3898	72.7231	79.3276	89.8586	88.843	92.2929
PF3D7_1353300	8.37464	7.96239	8.25829	16.5004	16.816	20.1943	18.7433	16.5823	16.7681	16.2267
PF3D7_1353400	19.991	20.8019	19.4238	17.3769	18.2198	18.8906	18.5337	16.1517	16.3122	15.7764
PF3D7_1353500	3.95989	3.62067	4.25416	5.76554	5.27202	5.78132	4.75649	5.50695	4.78135	6.2752
PF3D7_1353600	8.30849	7.82267	8.10043	11.8804	13.3584	11.9769	12.7775	12.6724	13.3203	13.8092
PF3D7_1353700	1.264	1.86057	1.85651	9.94707	9.76967	11.1295	14.1937	10.0936	10.2582	10.6152
PF3D7_1353800	9.12875	9.04874	9.22749	18.9101	19.294	16.1072	20.0207	18.7087	20.4124	20.2009
PF3D7_1353900	12.115	13.6233	11.8517	24.4001	23.6979	22.4308	26.5685	22.4803	25.3229	24.1841
PF3D7_1354000	2.00739	1.74107	1.88643	2.14757	2.20232	2.40433	2.15255	2.00241	2.20812	1.68563
PF3D7_1354100	2.10224	2.13012	2.56913	3.04015	2.79194	4.13472	2.89677	3.46722	4.0016	3.19113
PF3D7_1354200	12.8304	13.0281	11.6433	12.5302	13.3069	16.0708	14.9556	15.4059	14.431	14.2053
PF3D7_1354300	64.584	64.6427	63.7879	57.5	56.6608	58.024	59.1588	55.7755	54.778	53.5029
PF3D7_1354400	8.4781	7.60474	8.99496	13.2806	11.6903	10.9869	12.7884	9.4573	11.99	11.1189
PF3D7_1354500	14.3002	15.7286	15.5091	32.0747	33.0222	50.7371	56.484	34.2876	33.1933	33.8189
PF3D7_1354600	17.1188	15.2041	18.8872	16.1064	16.8463	16.6282	16.5852	18.2827	17.7502	16.7999
PF3D7_1354700	1.46618	2.05888	4.3697	3.52927	3.48521	6.4136	3.14441	2.49702	2.37953	1.58684
PF3D7_1354800	3.24315	3.65465	3.59324	7.53027	6.11764	7.02628	8.27913	7.63289	8.40689	7.81929
PF3D7_1354900	11.7576	12.4883	12.7383	13.9015	14.8921	18.612	13.7489	17.0524	14.099	14.6133
PF3D7_1355100	12.1266	12.6771	11.3448	13.7318	15.2808	11.5762	11.6748	14.9491	15.7041	15.1476
PF3D7_1355200	2.68322	2.27916	2.32771	0.807829	1.00754	0.790697	0.585814	0.977158	0.706585	1.00537
PF3D7_1355300	17.8446	17.0821	16.5592	10.3706	11.7386	9.41029	10.5304	12.0325	11.5304	12.3685
PF3D7_1355500	18.9514	17.1067	20.3473	21.4551	20.6551	18.9008	21.6737	22.6317	23.2394	22.1603
PF3D7_1355600	2.21628	2.45444	2.61351	7.01086	6.41679	4.85551	4.12014	8.45076	8.3329	7.9346
PF3D7_1355700	47.0993	43.735	44.0193	31.8898	33.1748	34.5381	31.1746	34.52	33.8657	36.758
PF3D7_1355800	8.21636	7.805	7.95283	6.6913	6.06543	5.54869	5.49996	5.90207	6.16296	5.65217
PF3D7_1355900	16.4972	15.6138	15.8302	26.8391	27.5615	13.8533	15.1675	28.486	26.6472	28.0725
PF3D7_1356000	2.00783	1.64828	2.64058	3.58337	2.71696	4.09716	2.94506	3.10016	3.331	2.85648
PF3D7_1356100	10.7042	10.174	10.4468	12.1444	11.9208	9.02446	7.78287	13.1352	12.1243	12.6551
PF3D7_1356200	4.89705	5.10968	4.83864	12.1932	12.8964	17.3169	17.1211	13.1013	15.9003	14.5721
PF3D7_1356300	6.9035	6.92943	7.84886	7.93719	7.05001	7.44722	5.37762	6.44701	7.45833	7.82255
PF3D7_1356400	1.74744	2.08893	1.85513	3.05977	2.89006	2.46925	2.47709	3.64768	3.55049	3.97742
PF3D7_1356500	0.838993	0.996234	2.26676	2.47302	2.53608	2.88907	1.39275	2.58218	1.47889	1.89044
PF3D7_1356600	2.1531	1.95526	2.3415	5.60895	5.72348	6.55257	6.29419	4.72844	4.5605	4.417
PF3D7_1356700	2.24946	2.23123	2.6946	5.05711	4.24572	6.84927	5.60444	3.88244	3.88923	3.88501
PF3D7_1356800	18.4889	19.0896	17.6757	8.65425	9.16773	9.23775	7.49392	9.34507	8.74793	9.16272
PF3D7_1356900	12.4611	12.0703	12.4683	13.3957	14.6217	9.00546	11.1221	13.8872	13.8911	13.4493
PF3D7_1357000	52.5317	54.047	52.1498	80.3602	78.2667	55.3041	66.7377	70.1302	72.9367	73.5784
PF3D7_1357100	39.9412	39.7564	40.4312	68.4675	63.1344	46.3353	69.9755	61.1964	64.4967	63.1958
PF3D7_1357200	5.36325	5.37333	6.50502	5.28864	5.22074	3.49338	3.6127	4.99074	5.71851	5.48303
PF3D7_1357300	3.83736	3.24021	4.21288	2.62285	2.01729	1.27671	1.21335	1.90873	1.41471	2.37892
PF3D7_1357400	7.0693	6.93829	7.53567	8.25532	8.28075	7.69425	6.65018	10.0948	9.08801	9.69385
PF3D7_1357500	6.89255	7.09132	7.05278	9.05625	9.33406	10.3661	10.5372	10.6597	9.566	11.0286
PF3D7_1357600	2.01634	1.58649	1.96211	2.94429	2.50542	2.56142	1.56491	3.82942	3.49718	2.83217
PF3D7_1357700	29.2023	30.868	29.458	27.9509	27.6164	27.6502	26.0581	29.6294	30.0619	30.1384
PF3D7_1357800	44.9263	46.5489	43.1668	51.1498	49.4072	45.473	54.7169	47.6614	48.7088	49.2612
PF3D7_1357900	6.58053	7.18514	6.04562	22.5002	21.1993	34.4002	36.2539	23.1825	24.2544	23.7072
PF3D7_1358000	4.80047	4.66927	4.59021	4.31225	4.32766	3.6018	2.60615	4.87497	4.58283	4.75947
PF3D7_1358100	76.2582	77.0872	75.6076	62.2572	59.5156	62.7775	51.5874	61.2035	58.584	59.2352
PF3D7_1358200	17.5823	17.3364	18.4112	10.7158	10.6149	11.7293	9.18931	11.2253	10.4738	11.2569
PF3D7_1358300	1.41233	1.73698	1.99717	1.72081	1.80773	2.5987	1.16497	1.78681	1.22247	0.983903
PF3D7_1358400	2.40646	2.76383	3.27445	2.59269	1.5867	3.22428	1.97321	2.46499	2.436	2.34572
PF3D7_1358500	6.37575	7.02207	6.77543	10.0819	10.5537	16.7059	15.5281	12.3443	11.9813	11.8723
PF3D7_1358600	5.01561	5.05921	5.6519	8.93272	8.61682	7.21507	5.05202	10.9083	10.4226	11.207
PF3D7_1358700	34.2511	33.0173	35.8809	21.325	20.8904	18.8484	18.8736	20.3379	19.8415	21.3307
PF3D7_1358800	66.8745	64.9777	70.8954	112.965	110.533	85.2423	106.229	108.853	112.472	112.607
PF3D7_1358900	6.38497	6.33324	6.66444	13.4755	13.5649	11.7411	11.9674	11.1185	13.5645	12.6027
PF3D7_1359000	15.7933	14.4836	14.4688	9.39496	11.3174	11.4778	10.9799	10.9361	10.993	11.9456
PF3D7_1359100	9.6458	8.25974	8.58547	5.8778	5.8167	7.48466	7.31444	7.25031	7.63267	7.60304
PF3D7_1359200	3.89255	3.9315	3.74101	9.70126	9.36959	9.08468	8.19218	10.5339	11.2959	9.94858
PF3D7_1359300	14.8825	15.669	15.4283	20.5218	21.5711	22.7312	24.3316	22.7542	21.3387	23.9903
PF3D7_1359400	53.2409	52.965	53.4347	56.5527	55.2427	51.2413	59.193	48.5626	50.0319	51.4184
PF3D7_1359500	3.75682	4.45329	5.35387	6.51826	6.38062	7.15337	4.11192	5.71383	5.19383	4.87848
PF3D7_1359600	5.9014	6.16413	6.67832	10.709	11.2939	20.3881	18.0285	12.8995	12.5893	13.4743
PF3D7_1359700	3.69807	3.571	3.67589	1.8017	1.74188	2.4379	1.95883	1.50982	1.48225	1.47796
PF3D7_1359800	4.15455	3.95907	4.8869	4.4623	5.74089	4.83389	4.20367	4.33966	4.2011	4.55109
PF3D7_1359900	30.8584	28.7102	30.6631	30.2258	32.3247	31.7636	32.2973	28.2081	26.9286	27.4658
PF3D7_1360000	5.47938	4.62671	6.04566	13.183	10.293	10.3256	7.62322	11.9376	15.6354	12.7931
PF3D7_1360100	8.69074	8.97205	8.82735	9.19205	9.11517	11.3463	11.5936	10.0814	9.75232	9.40201
PF3D7_1360200	10.4247	9.42404	10.2709	18.8876	19.662	17.2518	22.3818	18.881	18.4499	20.6289
PF3D7_1360300	0.804974	0.663901	1.29479	2.03447	2.95237	2.42159	2.62816	1.17327	1.33546	1.51049
PF3D7_1360400	10.634	9.66781	12.1268	13.3105	16.2564	18.2066	14.7286	22.4152	19.1031	19.0399
PF3D7_1360500	1.04575	1.05962	1.22299	3.59175	3.66271	2.66165	2.08317	4.27918	4.61379	4.02258
PF3D7_1360700	14.5195	14.6724	15.0603	12.1749	12.8733	12.7902	11.9539	12.9898	12.4196	13.7637
PF3D7_1360800	57.3608	58.6809	53.6281	76.2156	75.7219	74.0833	81.5412	82.9697	82.0547	85.6075
PF3D7_1360900	6.60447	7.3287	6.84573	13.1031	12.6793	8.54048	8.40865	15.3935	15.5303	14.6494
PF3D7_1361000	10.5744	10.9051	9.85685	10.9831	11.2631	14.3014	13.8304	9.03476	10.5665	11.066
PF3D7_1361100	62.7854	60.0217	61.3333	50.0778	49.3913	36.4217	40.029	39.2776	39.4079	41.2351
PF3D7_1361200	25.6998	25.9421	26.8306	27.1349	27.0929	31.7548	26.9292	29.1594	27.9243	29.1711
PF3D7_1361300	1.01788	0.929932	1.46327	3.45581	3.0176	1.59889	1.13966	2.87596	2.6299	2.72142
PF3D7_1361400	8.464	10.0721	9.43275	4.35906	3.47683	2.3576	2.46466	4.05341	3.33086	3.10886
PF3D7_1361500	11.267	12.4521	10.909	3.96785	3.60961	3.78805	2.94085	2.7711	3.26205	3.00051
PF3D7_1361600	3.86362	5.01294	4.77193	8.50208	10.3041	3.83753	3.21802	10.7574	9.38017	10.3537
PF3D7_1361700	5.22033	5.12956	5.48389	7.35209	7.22703	5.02878	4.12367	7.40179	7.67432	7.52679
PF3D7_1361800	35.0436	36.0247	33.9007	18.8857	19.658	18.2594	19.2588	15.3145	15.8497	15.1685
PF3D7_1361900	10.5668	11.238	11.3108	16.6803	18.9396	14.0223	14.7965	19.2594	19.0886	18.6875
PF3D7_1362000	3.28461	3.3961	3.36687	5.63552	6.06112	3.158	4.02714	5.95167	7.08025	5.06345
PF3D7_1362100	4.11019	4.4378	4.77132	6.58581	5.80915	4.78844	4.47411	6.43497	7.34051	5.3596
PF3D7_1362200	15.3461	15.8555	14.9156	23.8571	24.1867	25.5776	28.6391	23.603	22.7472	23.0837
PF3D7_1362300	3.4183	3.41971	3.763	7.11083	6.82335	7.59509	7.89489	5.6553	5.87645	5.52815
PF3D7_1362400	18.5728	17.0073	18.7049	20.4158	20.8458	17.8814	16.4692	20.0091	19.7678	20.1786
PF3D7_1362500	1.32689	1.35077	1.47036	2.49196	2.06004	2.82208	1.48217	2.22059	2.32477	2.02247
PF3D7_1362600	2.99686	2.87246	3.40128	10.6847	10.9571	4.97997	4.3538	11.9656	12.228	11.8656
PF3D7_1362700	12.7867	12.6671	12.9895	35.4616	37.1243	22.5242	17.1889	45.0166	44.6615	46.6627
PF3D7_1362800	2.28745	2.04943	2.27189	2.44249	2.71534	3.47206	2.6698	2.44207	2.42209	2.27113
PF3D7_1362900	1.56844	1.67797	1.59864	3.10683	2.99392	3.52007	2.19559	2.93127	3.18311	3.41152
PF3D7_1363000	11.6746	11.848	11.7998	8.43885	8.38909	10.8646	9.44104	9.89333	8.70871	8.7054
PF3D7_1363100	4.56754	4.54459	4.71907	5.09053	4.13955	6.08632	5.20659	5.05757	4.64951	4.71144
PF3D7_1363200	4.02103	4.19876	4.73887	6.07372	5.77676	5.36761	7.04623	6.18348	6.36538	6.6923
PF3D7_1363300	1.90915	2.20783	2.22129	3.57433	4.36364	4.10938	4.19941	4.27333	3.76404	3.84754
PF3D7_1363400	8.08754	8.32499	7.57238	15.4558	14.1057	13.8444	13.1369	15.9634	15.1674	15.0761
PF3D7_1363500	2.7552	2.41703	3.06821	4.74656	5.74612	6.00494	3.92031	7.38025	6.48168	6.30017
PF3D7_1363600	0.983938	1.12161	1.39754	3.53076	3.82768	3.77121	2.80005	3.19346	3.67281	3.4628
PF3D7_1363700	2.5665	2.89444	3.15539	6.68042	5.74182	6.82176	5.66948	6.40048	5.73545	6.01554
PF3D7_1363800	1.12953	0.981813	1.44978	2.88379	3.19018	2.99757	1.8698	4.13943	3.21503	3.42198
PF3D7_1364000	6.91124	6.46575	7.48114	6.965	6.77101	6.9139	6.55589	6.26258	6.31922	7.04475
PF3D7_1364100	12.3833	12.9072	12.8681	14.7882	15.725	11.2037	10.7968	14.8662	13.7941	15.471
PF3D7_1364200	25.7562	25.4506	24.4769	14.5613	15.686	14.8864	14.8653	14.6461	14.1003	14.8028
PF3D7_1364300	23.0559	22.8387	24.7481	22.3782	22.4939	22.7279	22.029	20.5547	20.6827	21.1324
PF3D7_1364400	12.5876	12.9072	12.0644	11.9253	12.8849	14.3216	14.8318	13.3743	12.7975	13.9505
PF3D7_1364500	7.97266	6.79581	7.81691	10.9633	12.5935	11.6762	12.509	11.5023	10.8447	11.4815
PF3D7_1364600	3.7546	3.95072	4.3519	5.06939	5.46586	5.03668	4.66837	5.40445	5.69226	4.95822
PF3D7_1364800	37.0505	37.4085	34.6064	29.643	26.6745	27.0237	28.7279	26.9652	26.604	28.4612
PF3D7_1364900	3.87504	4.24255	4.17764	4.67995	4.24684	4.2873	4.51688	3.38125	4.33122	4.03094
PF3D7_1365000	13.7923	14.5493	14.6219	16.3038	15.0352	20.0763	15.6776	14.3427	14.779	13.9519
PF3D7_1365100	1.25086	0.899201	0.668074	1.73303	1.49287	2.67246	1.85998	2.72416	2.91647	2.20544
PF3D7_1365200	5.42921	5.37345	4.8368	14.1135	14.2238	16.9143	19.8685	17.0665	16.9314	18.1827
PF3D7_1365300	9.57713	9.91784	8.20037	7.24469	8.2433	8.62993	7.87028	8.61916	7.16219	7.80332
PF3D7_1365400	2.10029	2.22551	1.98368	4.30666	4.56079	6.80691	5.93783	4.48606	4.87359	5.04321
PF3D7_1365500	3.21436	3.86186	3.97003	11.1107	12.514	13.3759	13.416	11.2239	13.4078	13.433
PF3D7_1365600	6.99381	6.96485	7.71485	6.45887	5.72544	5.08361	4.00079	5.67624	5.22568	5.33881
PF3D7_1365700	9.09684	8.89188	9.72924	9.259	9.42577	8.4744	9.04599	7.72174	8.29317	8.31773
PF3D7_1365800	8.865	8.38707	9.53058	10.4872	9.96212	9.24235	10.486	9.4394	11.1345	10.6594
PF3D7_1365900	80.8333	83.02	83.3454	111.459	107.561	93.0464	103.34	106.131	106.76	106.275
PF3D7_1366000	4.28971	4.42981	4.27196	4.43767	4.34765	3.14758	3.6659	3.76287	4.26359	3.649
PF3D7_1366100	7.32959	8.36173	9.21322	3.99718	3.55255	3.92251	3.74757	3.83972	5.1744	4.37283
PF3D7_1366200	4.82029	4.87544	5.01122	4.76426	4.66697	5.48271	3.68428	5.20066	7.24899	5.71526
PF3D7_1366300	32.05	31.3824	30.7966	26.9213	28.454	32.0685	31.2954	28.3825	28.0259	28.3236
PF3D7_1366400	9.90541	9.93191	10.7155	13.6994	15.3151	17.8074	14.8529	14.0837	14.5807	14.6358
PF3D7_1366500	4.07779	4.01469	4.33811	8.18589	7.49389	4.4737	3.60809	9.31922	9.60756	9.17717
PF3D7_1366600	25.9802	25.845	26.1276	25.0347	25.3355	23.2228	20.9701	26.2021	24.6395	25.2766
PF3D7_1366700	3.60226	3.21961	4.04618	3.6793	3.31576	3.84241	3.17205	3.43821	2.43557	2.73037
PF3D7_1366800	4.72781	4.33216	5.24814	7.03743	7.19231	8.22138	10.2097	8.12625	7.10754	6.77372
PF3D7_1366900	96.598	97.4235	91.8772	86.4888	85.9517	87.0944	80.8854	82.4536	82.2007	82.6878
PF3D7_1367000	5.61169	5.68989	5.54844	7.95684	6.43362	7.9369	8.91912	6.98195	8.24514	7.63533
PF3D7_1367100	29.6294	30.2139	31.3095	36.5448	36.7538	37.0116	34.5619	34.9683	33.6161	36.0252
PF3D7_1367200	1.18136	1.46067	2.18864	3.92198	3.43051	3.16683	2.0278	2.26653	3.1265	2.849
PF3D7_1367300	2.45173	1.94082	2.801	3.58195	2.9644	3.45043	1.45355	3.22408	2.74552	2.84107
PF3D7_1367400	21.2543	21.1482	20.518	13.2943	15.0954	15.5084	15.6871	14.5331	13.7334	15.0179
PF3D7_1367500	8.15082	9.40154	8.44456	8.24309	6.88907	6.82432	7.26634	6.8726	8.11337	6.52096
PF3D7_1367600	13.0643	14.354	12.3864	16.4143	18.1095	17.7215	21.8844	16.1563	17.1227	14.3602
PF3D7_1367700	39.8321	40.9243	37.1967	36.257	39.2712	48.6988	51.7514	38.2256	35.4678	37.9579
PF3D7_1367800	0.879417	0.918927	2.09086	1.69055	1.57185	3.58127	1.50156	0.935005	0.948324	0.339691
PF3D7_1367900	0.361233	0.381275	0.669234	0.699561	0.928397	1.20184	0.609173	0.62888	0.499407	0.82686
PF3D7_1368000	2.17748	2.29829	2.68939	6.99508	6.79186	3.56434	5.09496	6.90473	3.85328	5.42036
PF3D7_1368100	5.56444	6.3666	7.38357	17.3906	16.7901	16.5504	18.8372	18.2428	17.502	19.5671
PF3D7_1368200	13.3433	13.7069	13.8275	27.6798	25.92	27.3903	29.3893	26.5689	26.0442	26.9862
PF3D7_1368300	1.55581	1.37342	2.21272	3.33522	3.56896	3.33164	2.32553	4.1156	3.20683	4.12781
PF3D7_1368400	6.76849	6.88637	6.81111	7.64475	8.00299	7.3095	6.7152	7.74893	8.22845	7.39094
PF3D7_1368500	1.092	0.576296	1.15605	1.43946	1.44883	1.4325	1.06052	1.8332	1.40187	1.71847
PF3D7_1368600	3.05763	3.04799	4.12613	16.3129	16.9074	25.9749	21.5921	19.328	17.7073	18.761
PF3D7_1368700	5.02887	4.79071	5.8926	11.9863	12.8041	12.4584	12.0413	14.5915	14.8319	14.8562
PF3D7_1368800	2.37352	2.38683	2.63353	5.53547	6.12909	5.87317	3.6865	6.78688	6.37171	6.19046
PF3D7_1368900	13.4061	13.2246	13.1988	17.7795	19.3766	18.0115	19.8087	20.7688	20.6661	21.8431
PF3D7_1369000	4.47865	4.11777	4.7024	3.12672	3.28711	2.73382	1.9286	4.42204	3.69119	3.81966
PF3D7_1369100	3.73514	4.05501	4.82036	5.03302	5.03311	5.00327	3.58648	6.5519	6.98069	6.90957
PF3D7_1369200	9.12279	8.49187	7.88339	7.98054	9.4498	9.85768	9.70715	9.68724	8.78988	8.87307
PF3D7_1369300	1.33548	1.45756	1.98284	4.02024	3.70449	2.75669	1.37463	7.34594	5.86892	6.29269
PF3D7_1369400	1.70035	1.49251	1.50425	2.10006	2.34485	2.48178	1.883	3.3811	3.18171	3.3739
PF3D7_1369500	23.9326	22.6106	21.5228	17.9908	19.0523	20.0811	20.6008	20.7277	20.1764	21.1918
PF3D7_1369600	9.08774	9.10405	11	12.1087	13.6897	17.8272	14.8075	15.3035	14.1732	13.9394
PF3D7_1369700	11.074	10.4746	13.7277	9.95795	11.8782	11.3899	10.7167	14.4631	13.7874	14.6509
PF3D7_1370300	165.717	170.356	157.477	259.135	250.755	156.419	180.453	186.773	188.447	193.268
PF3D7_1371500	0.284491	0.336308	0.913567	0.505571	0.398816	0.726925	0.611691	0.551881	0.377578	0.227919
PF3D7_1371700	1.36644	1.74538	1.65908	0.75984	0.681811	1.7476	1.62573	0.85536	0.749244	0.73556
PF3D7_1371800	0.703587	1.03664	1.41877	3.65094	2.56647	13.793	12.0679	3.85681	4.14495	4.01805
PF3D7_1371900	0.449806	0.455772	0.407404	1.47573	1.8917	4.02267	4.89258	1.87939	1.8407	2.21365
PF3D7_1372000	4.62563	4.71855	3.86573	19.4526	20.065	36.4266	35.3651	19.7154	20.4256	20.7323
PF3D7_1372100	3.05986	3.87555	3.16193	12.0466	11.3028	5.93716	5.66961	16.0951	16.2612	14.5858
PF3D7_1372200	140.253	145.319	136.971	354.934	337.184	310.501	335.267	296.803	304.857	298.087
PF3D7_1372300	22.6314	22.7025	21.525	12.1059	12.1349	11.0422	10.9483	11.7068	12.0593	11.3224
PF3D7_1372400	1.19019	1.06316	1.1141	1.07896	0.790333	1.17044	1.28349	0.925404	1.10158	1.11841
PF3D7_1372600	0.108295	0.102873	0.0334385	0.555148	0.683163	2.1402	3.28725	0.908999	1.39238	0.883094
PF3D7_1372700	0.0610057	0	0.188369	0.125093	0	0.219207	0	0	0.0506045	0.209463
PF3D7_1372800	0	0	0.191971	0	0.0817097	0.372332	0.221159	0.0869766	0.0644653	0.0667088
PF3D7_1373000	0.0313863	0	0.0387649	0.0643579	0.0659988	0.225556	0.0595451	0.140506	0.10414	0.0538823
PF3D7_1373100	0.0634876	0	0.11762	0	0	0.0760417	0	0	0.0526633	0
PF3D7_1373200	0	0	0	0	0	0	0	0	0	0
PF3D7_1373300	0.0632304	0.320345	0.195238	0.129655	0	0.227201	0.119959	0.0707654	0.0524499	0.217101
PF3D7_1373400	4.59818	4.30467	4.1271	3.74802	3.06286	4.85748	6.33946	2.04567	2.27431	2.74571
PF3D7_1373500	7.75616	8.1298	7.72998	10.5674	9.94645	7.42199	6.73038	8.5533	9.01241	8.80302
PF3D7_1400200	0.674157	0.853872	0.868847	2.28391	2.65032	9.68958	9.67583	3.80528	3.93882	3.42175
PF3D7_1400300	2.18255	2.54841	2.82201	0.769201	1.21907	1.47045	1.09987	0.381663	0.339457	0.585452
PF3D7_1400400	0.157565	0.0399138	0.194608	0.452325	0.198796	0.452933	0.358714	0.493757	0.470524	0.1623
PF3D7_1400500	0.116457	0	0.0359588	0	0.0612213	0.0697427	0.220939	0.0651676	0	0
PF3D7_1400600	0.0876044	0.36986	0.144266	0.239512	0.184214	0.90937	0.886402	0.0653627	0.0968909	0.0501315
PF3D7_1400700	0.0396475	0	0.0979366	0.243893	0	0.664824	0.075218	0	0.0657756	0.136129
PF3D7_1400800	0.352104	0.312177	0.347905	0.216598	0.222121	0.253038	0.1336	0.0788127	0.0584144	0
PF3D7_1401000	0.541348	0.457107	0.62404	0.296011	0.379447	0.605168	0.273874	0.807812	0.35924	0.371743
PF3D7_1401100	582.3	597.071	555.655	35.5425	35.0875	39.9714	46.3931	36.8663	39.018	39.1059
PF3D7_1401200	4.16009	4.1074	4.95604	6.38094	6.23367	13.8103	15.8159	7.95526	7.22769	6.945
PF3D7_1401300	2.92519	2.51697	2.92565	5.93294	6.45193	11.2725	12.577	6.65431	7.33212	7.34167
PF3D7_1401400	672.631	654.176	663.799	304.039	312.275	225.192	285.369	287.632	273.795	288.342
PF3D7_1401500	4.80436	4.54504	4.28554	8.48314	8.01345	19.4654	23.7432	6.67131	6.78966	7.25506
PF3D7_1401600	46.1993	49.8408	44.5973	39.3974	39.9909	30.1091	32.3224	37.6975	36.4436	35.5313
PF3D7_1401700	1.19967	0.790125	1.36316	1.08237	1.10997	1.49436	1.36558	2.1482	1.35337	0.988571
PF3D7_1401800	6.6908	6.46567	7.51899	11.7887	11.9503	10.4081	10.9541	12.7206	14.4712	14.1382
PF3D7_1401900	3.92905	4.20071	4.42455	3.86241	3.40199	3.29419	1.68813	4.57833	4.67786	4.20582
PF3D7_1402000	2.26982	2.26753	2.82976	6.14016	6.16226	7.19868	6.6514	6.48792	6.78877	5.92737
PF3D7_1402100	3.38808	3.28998	3.98311	7.89934	7.65217	11.092	11.1891	8.4263	9.1391	8.29387
PF3D7_1402200	15.2403	17.5618	16.8032	20.8983	20.9328	13.002	11.8711	19.6825	21.5088	19.4498
PF3D7_1402300	15.4261	15.8803	16.0662	23.9646	25.6114	26.3069	24.0415	25.7087	27.0593	28.1548
PF3D7_1402400	13.3287	12.7195	13.0382	17.6181	18.299	24.0565	19.5747	20.2182	19.1885	19.226
PF3D7_1402500	36.2246	36.0644	37.8016	67.9441	62.9215	45.3196	56.5612	68.446	68.9413	66.2013
PF3D7_1402700	9.69507	9.85424	9.99278	24.2131	22.4181	25.2286	22.6969	20.6582	20.2913	21.2788
PF3D7_1402800	18.2505	16.326	18.2096	34.3997	36.1496	44.1302	37.0276	34.9715	34.9085	36.664
PF3D7_1402900	2.34685	1.56973	1.97038	3.94713	4.02004	6.00084	4.3023	3.77747	4.02469	4.30057
PF3D7_1403000	1.65601	1.58727	2.17431	5.23115	4.61161	4.75317	2.34922	6.11105	6.21243	5.53222
PF3D7_1403100	7.7644	7.74774	7.8329	14.0649	14.2934	11.3671	9.70648	15.9573	16.0152	16.09
PF3D7_1403200	1.21657	1.68096	1.91237	9.3547	7.44201	3.3779	2.4654	10.3354	9.90801	11.0123
PF3D7_1403300	0.447655	0.354369	0.594362	1.12445	1.31786	0.911497	0.509567	1.62825	1.13256	1.2104
PF3D7_1403400	2.27543	2.05677	2.69894	4.80968	4.70045	3.5538	2.26304	7.292	6.71844	6.93505
PF3D7_1403500	3.40241	4.13079	4.04988	5.63918	5.4864	4.01186	3.87966	6.55033	6.60977	6.38584
PF3D7_1403600	5.21786	5.44616	5.57929	7.43005	8.58463	5.4395	3.84967	7.624	8.21563	7.21596
PF3D7_1403700	1.80559	2.24783	2.51598	5.63269	4.51071	3.69681	2.22512	6.45953	7.06629	7.10027
PF3D7_1403800	2.86357	2.95004	3.15255	6.11712	6.45759	6.72587	5.14515	8.46285	7.96633	8.38052
PF3D7_1403900	5.65318	5.84881	6.13819	21.9524	22.0332	26.5385	31.6251	24.4268	24.5288	23.9961
PF3D7_1404000	1.84556	2.66221	2.53271	5.99188	7.00706	6.87713	7.09995	7.68823	6.80401	6.86479
PF3D7_1404100	8.03922	8.98978	10.0484	19.8012	17.8186	19.7204	22.8089	22.8038	20.5063	20.9713
PF3D7_1404200	1.02746	1.49273	2.31407	2.35467	2.16053	5.21207	2.52257	2.70564	2.3563	1.81576
PF3D7_1404300	2.11401	1.62277	2.69012	1.44494	1.34707	3.83642	1.70148	1.14712	1.48789	1.53967
PF3D7_1404400	2.1772	1.4906	2.07129	4.04207	3.34085	2.81916	1.95363	4.47818	4.53941	4.84892
PF3D7_1404500	24.6017	25.9785	24.6436	21.8485	21.5062	23.6534	22.1903	22.2682	23.5385	22.538
PF3D7_1404600	2.05221	2.08122	2.66532	3.9044	4.43401	2.14548	1.40483	4.87767	4.9958	4.50379
PF3D7_1404700	7.17456	6.48644	7.2501	2.82342	2.997	3.00909	1.78735	2.16284	2.60496	1.45149
PF3D7_1404800	212.846	208.7	202.603	86.8819	94.8631	83.3629	98.2513	89.3108	87.6813	95.7286
PF3D7_1404900	82.5799	81.0048	75.251	53.6192	55.2735	54.8951	53.2162	59.5499	58.5473	61.054
PF3D7_1405000	9.77977	10.3	9.53522	6.7569	6.16202	4.53885	5.20223	7.4812	7.04828	7.29358
PF3D7_1405100	4.18491	4.67269	5.17879	11.3472	12.0637	14.2879	12.0711	12.0046	12.4296	12.1229
PF3D7_1405200	2.56214	2.00731	2.34889	3.73716	3.27702	6.70701	3.25724	3.54737	3.98768	3.44628
PF3D7_1405300	1.90662	1.62404	1.91417	3.86381	3.91543	4.62068	4.31522	4.26765	3.69952	3.86656
PF3D7_1405400	1.64396	1.78867	1.5832	2.7621	2.37566	4.07685	3.40739	3.66351	3.48426	3.2947
PF3D7_1405500	6.96353	6.15185	6.75146	8.03182	9.44463	12.5107	11.3945	9.54686	10.1085	9.62346
PF3D7_1405600	10.4822	10.957	11.3394	23.421	24.2208	11.7757	12.572	28.1553	25.8253	27.4687
PF3D7_1405700	9.73934	10.7672	10.5822	10.317	10.1109	10.3423	8.29674	9.76377	9.45769	10.0167
PF3D7_1405800	82.5872	82.2695	79.8683	56.3211	56.2954	55.2568	55.4385	54.3644	53.8938	52.2038
PF3D7_1405900	30.8013	28.7571	34.0051	25.6302	27.0102	29.2419	22.3859	28.0771	24.9693	26.6747
PF3D7_1406000	7.06366	7.47851	6.93468	11.2902	12.873	19.0034	16.1499	10.7027	12.9807	12.9971
PF3D7_1406100	6.59883	6.20639	6.61696	8.37313	8.65531	9.19489	7.37512	9.54226	8.54936	9.25349
PF3D7_1406200	66.992	65.6505	65.1038	47.5061	50.5905	54.8928	48.9776	47.8969	48.1346	47.1096
PF3D7_1406300	4.23249	3.74314	4.45714	6.39488	5.83968	9.96097	9.24125	6.64823	6.84927	5.83838
PF3D7_1406400	1.58185	1.30665	1.55024	1.9391	1.62699	1.97702	1.59838	2.50158	2.282	2.24335
PF3D7_1406500	0.444079	0.624957	0.985229	1.46706	1.21049	2.50186	1.27934	1.43577	1.54168	1.01649
PF3D7_1406600	5.04944	4.68097	5.11306	7.38727	7.71116	10.0026	8.11212	8.16012	7.92553	8.0661
PF3D7_1406700	2.67048	2.64487	2.75271	5.68171	6.03768	6.87808	5.98059	6.83136	6.59556	6.44593
PF3D7_1406800	14.1527	14.132	15.5828	18.6719	17.2332	13.1931	10.8857	17.8775	19.1294	18.9664
PF3D7_1406900	1.70343	1.79476	1.67567	2.50377	2.25062	2.52777	2.17353	3.47543	3.10111	3.20904
PF3D7_1407000	0.990908	1.268	1.18601	3.79142	3.24365	1.73745	1.41478	3.79572	3.79628	3.91086
PF3D7_1407100	79.8338	79.8527	78.0946	84.2684	79.7497	76.8703	81.57	77.8275	78.8011	78.2566
PF3D7_1407200	8.88602	9.28113	9.11914	11.5259	9.71331	12.3985	11.2623	10.547	10.9257	11.3059
PF3D7_1407300	37.572	39.2438	35.4394	34.4929	34.1999	37.2958	36.6655	32.3531	34.112	34.7101
PF3D7_1407400	8.65987	9.57243	8.85909	9.00413	9.01298	8.08828	7.2355	10.2205	11.0291	10.3317
PF3D7_1407500	8.70765	9.49903	8.17182	8.05884	9.66696	9.19869	10.0898	9.40232	8.97271	7.36609
PF3D7_1407600	3.55448	4.12037	4.83063	4.19908	3.81475	5.28853	3.51172	3.04204	2.97906	2.87159
PF3D7_1407700	7.29218	7.78473	6.78705	3.79157	3.39537	2.74501	3.06335	2.50665	2.50597	2.45905
PF3D7_1407800	134.374	130.444	123.58	89.989	87.2939	60.268	71.987	91.8235	93.1402	99.4957
PF3D7_1407900	190.116	197.985	174.436	49.3974	52.0563	46.9522	59.8056	48.2572	46.5752	52.1226
PF3D7_1408000	22.0273	21.432	19.143	28.203	29.7104	28.0552	37.1299	28.8188	29.1447	32.6223
PF3D7_1408100	76.091	77.7661	74.0202	87.7353	88.6835	78.0404	97.0542	94.4722	94.8773	96.8226
PF3D7_1408200	49.011	44.9902	53.9532	60.6383	63.8362	58.2492	54.7217	57.7208	57.7805	58.4428
PF3D7_1408300	1.39333	1.35751	1.85326	0.988973	1.69031	1.92559	0.915015	2.39903	1.86701	2.11599
PF3D7_1408400	5.6685	5.16274	5.8788	9.72456	11.2464	10.1374	9.53914	12.4943	11.6438	12.5245
PF3D7_1408500	18.3905	19.4518	17.5599	15.87	15.3563	18.3075	15.0975	20.4735	16.4625	17.5769
PF3D7_1408600	100.196	97.5436	100.98	161.532	162.574	180.71	168.348	156.722	159.038	158.713
PF3D7_1408700	25.0694	22.9175	23.9444	25.3023	27.1607	25.109	24.3976	23.2165	22.5648	23.8733
PF3D7_1408800	0.962337	1.12137	1.75909	1.73649	2.63067	2.628	1.57012	3.01565	1.91583	1.8173
PF3D7_1408900	8.60452	9.27211	9.54237	10.2536	10.7045	12.4643	15.7687	12.5542	12.2944	10.0541
PF3D7_1409000	8.10663	8.1897	7.30073	8.63294	9.46185	12.5416	12.9308	8.28962	8.78586	9.13305
PF3D7_1409100	8.72425	8.63018	9.69165	16.107	16.0521	16.8526	13.1758	15.8572	16.8541	16.2864
PF3D7_1409200	2.79378	3.18048	3.57381	4.5352	4.82568	3.74458	3.31267	5.3973	5.95916	5.28154
PF3D7_1409300	11.403	11.6324	12.2249	14.6384	14.2408	11.1388	10.8716	16.9294	16.901	19.1454
PF3D7_1409400	13.1148	14.9151	14.7577	11.8372	11.9271	9.1731	7.86575	11.3103	10.9623	11.245
PF3D7_1409500	2.78805	2.76308	3.35892	4.43313	3.84675	3.63229	2.22712	4.1604	3.9113	3.5268
PF3D7_1409600	11.9558	10.9909	11.4471	9.24277	8.74347	9.98935	9.69483	9.90056	8.61776	8.81422
PF3D7_1409700	0.909802	1.05631	1.33772	2.50962	1.89035	2.33508	1.50002	2.3516	2.15624	2.08253
PF3D7_1409800	1.9177	1.91024	1.98611	6.24656	5.79674	6.48397	5.22991	6.72931	7.04233	7.32171
PF3D7_1409900	9.26421	9.33793	8.87615	24.5494	23.8324	21.5726	21.2719	25.5315	25.9107	25.9937
PF3D7_1410000	12.65	12.6832	12.1841	15.2147	14.7532	13.9037	14.0365	16.2752	14.7435	17.3005
PF3D7_1410100	1.34156	1.23045	1.29509	4.36347	4.18289	2.62266	2.01858	4.48703	4.78388	5.61219
PF3D7_1410200	35.6652	36.415	33.6203	40.7244	38.8768	39.7441	45.3573	35.8259	38.9963	38.8228
PF3D7_1410300	12.3898	12.0803	12.1896	15.2758	16.2399	16.0536	14.4556	18.7535	16.7651	18.428
PF3D7_1410400	67.4619	70.5973	65.2523	31.0285	34.0736	30.4655	31.3279	24.5114	25.8412	25.4143
PF3D7_1410500	2.40215	2.38269	3.46731	3.14528	2.67775	2.49584	3.84349	4.01641	3.74511	3.37859
PF3D7_1410600	98.8082	99.0652	94.8904	89.3655	85.1846	84.3966	89.3939	74.9382	77.8775	76.1139
PF3D7_1410700	4.17883	4.45496	5.04167	5.88894	5.97123	4.71528	3.64257	6.24778	5.86202	6.20453
PF3D7_1410800	4.50045	4.42954	5.45521	4.22841	4.04323	4.37237	3.33066	3.61773	4.32258	3.42054
PF3D7_1410900	26.2951	26.7382	25.2938	20.8586	20.6506	24.6157	21.7136	23.3483	21.8033	20.8744
PF3D7_1411000	17.4394	17.9684	16.2802	4.38672	5.13812	2.13633	0.889974	2.78082	2.8821	2.88505
PF3D7_1411100	9.29145	9.8204	10.2394	4.53446	4.66921	4.09834	3.41845	3.80912	3.77438	3.812
PF3D7_1411200	45.8446	44.67	46.3855	42.2937	43.7182	39.2354	39.9273	38.2828	39.0251	39.5778
PF3D7_1411300	4.94181	5.35127	4.85604	5.6568	7.28554	8.11749	7.85065	7.8524	7.09936	7.12269
PF3D7_1411400	3.44152	3.17591	3.2549	4.66278	4.74659	3.6892	3.31204	6.17258	5.73718	6.04184
PF3D7_1411500	14.6845	13.9921	14.9791	13.5104	13.7019	14.3643	11.1594	12.9568	11.9653	12.2212
PF3D7_1411600	2.46679	2.78791	2.9764	5.68071	6.58367	5.86368	4.17592	5.9887	5.41458	6.05908
PF3D7_1411700	5.80146	5.42844	6.13883	6.04822	6.37376	7.96361	7.32726	7.76947	7.11035	7.55365
PF3D7_1411800	10.9725	10.7319	12.8556	6.28101	6.50524	9.45504	6.07151	7.43623	6.67457	6.43594
PF3D7_1411900	60.8539	61.8932	58.8102	28.4433	29.7295	35.2254	39.8224	27.0184	29.8446	28.6793
PF3D7_1412000	3.30313	3.31632	2.61198	1.65197	1.8635	2.07464	1.79591	0.540988	2.03826	1.07189
PF3D7_1412100	6.05745	5.90392	6.11871	6.46439	7.05538	8.79262	8.03159	6.95572	6.7058	7.32577
PF3D7_1412200	8.27953	8.69136	8.49165	6.79091	5.5991	4.37923	4.59921	7.20538	6.92285	7.75508
PF3D7_1412300	69.1063	71.5035	71.6104	58.7703	57.2577	55.6121	66.8892	58.374	64.2948	62.0593
PF3D7_1412400	14.3735	14.5	14.2851	21.4491	22.149	28.5281	26.0853	20.4735	20.0276	20.2843
PF3D7_1412500	14.761	14.5284	13.6815	31.2622	31.1221	32.3451	36.485	28.2279	31.2959	30.0895
PF3D7_1412600	12.2888	11.1498	13.0374	18.9796	19.5049	24.5786	27.8349	19.043	18.427	19.8797
PF3D7_1412700	5.1365	4.69916	5.19144	8.71222	9.87565	13.7766	12.0479	10.2065	11.0138	10.1987
PF3D7_1412800	22.5211	24.4416	23.0935	16.6071	16.198	12.4643	11.9531	13.3683	13.4926	13.0495
PF3D7_1412900	12.1485	12.46	12.4674	17.4078	16.2824	11.4176	11.7522	15.518	16.5469	16.2273
PF3D7_1413000	1.01941	1.25627	2.55216	2.93774	1.9698	5.01596	2.40443	2.59013	2.51396	1.18248
PF3D7_1413100	0.537985	0.6814	1.07688	1.21726	1.20929	1.91088	0.774285	1.24571	0.769414	1.01913
PF3D7_1413200	4.00218	4.75999	7.09309	15.9794	15.8736	11.6137	7.00638	19.628	17.8407	16.2551
PF3D7_1413300	0.283389	0.358934	0.700022	0.774788	0.198636	0.791994	0.358424	0.740038	0.626859	0.324337
PF3D7_1413400	6.41288	6.34906	6.25527	10.5268	10.4681	10.89	7.47688	10.9494	11.8721	11.6325
PF3D7_1413500	2.98769	3.01635	3.04832	3.46268	3.18677	3.83779	3.69662	3.9737	3.95091	4.27425
PF3D7_1413600	0.938697	1.13094	2.09253	1.54924	1.49245	2.74223	1.38994	1.84488	1.55731	1.45428
PF3D7_1413700	13.6724	14.9497	14.2299	4.44846	4.52322	4.00774	2.82525	3.10012	3.03993	3.20886
PF3D7_1413800	16.1117	15.1905	15.2081	14.4645	15.4184	16.498	16.0488	15.0108	12.8108	15.0241
PF3D7_1413900	6.35728	6.26467	6.0209	9.96673	9.11184	8.94603	10.222	8.32726	9.05698	7.87949
PF3D7_1414000	5.94972	6.22856	6.32866	11.4281	11.0301	7.79521	7.14115	14.1328	13.0131	12.2361
PF3D7_1414100	21.7554	21.478	21.8035	15.2153	15.6649	15.6695	14.6612	14.8547	14.0238	14.9394
PF3D7_1414200	17.9189	16.0228	18.9536	15.8277	17.1974	17.023	13.8305	17.3232	17.3115	17.4933
PF3D7_1414300	87.5505	82.4266	95.3273	150.007	154.085	121.989	154.571	127.371	135.047	131.509
PF3D7_1414400	18.8087	18.5771	21.2663	28.7848	25.9101	27.05	19.5563	28.7582	26.4017	28.283
PF3D7_1414500	26.632	26.5147	27.7817	25.5514	26.2868	23.0035	18.923	26.6962	25.1141	25.3241
PF3D7_1414600	14.2878	12.8733	15.2127	20.8037	19.6458	17.2223	18.0709	17.8897	18.4664	18.7958
PF3D7_1414700	12.847	11.3415	14.9344	15.502	16.1416	17.014	13.2129	15.2802	14.1205	14.5621
PF3D7_1414800	15.3358	15.4338	15.5151	18.2014	17.4156	18.4632	20.9376	15.345	16.83	17.2456
PF3D7_1414900	1.46068	1.35303	1.73675	3.41982	3.27779	4.62184	3.4536	4.41624	3.81575	4.26668
PF3D7_1415000	5.54929	5.96367	6.43849	7.93073	5.79913	6.92858	4.72162	8.43133	7.64403	6.52435
PF3D7_1415100	2.12189	2.2793	2.9027	2.36824	2.42862	2.31627	1.73253	2.85571	2.60675	2.46692
PF3D7_1415200	7.90625	8.50181	8.37392	7.52858	6.67849	10.0362	10.3843	8.5207	8.48277	8.35262
PF3D7_1415300	3.78939	4.56043	4.63027	10.5907	9.07421	10.7572	9.61959	9.26672	10.0452	9.63079
PF3D7_1415400	5.61306	5.19234	6.2201	21.4466	22.3502	26.3879	20.9759	24.1555	22.8693	22.7563
PF3D7_1415500	1.02842	0.804845	1.08431	1.18298	0.931834	1.48215	0.888302	1.19776	1.42874	1.01913
PF3D7_1415600	4.72159	4.34836	4.38852	12.898	11.7459	17.56	14.7574	12.933	12.9977	13.2303
PF3D7_1415700	1.84587	2.17974	2.41695	6.48854	6.2454	4.35526	4.71313	7.36247	7.48311	7.81502
PF3D7_1415800	19.2868	19.5469	19.395	16.4985	15.6395	17.2495	21.6143	18.0097	17.1342	17.2082
PF3D7_1415900	12.646	15.9097	15.0599	14.6767	14.8725	15.5194	13.8475	15.1346	14.1743	15.9304
PF3D7_1416000	1.52282	1.14808	1.43301	1.18954	1.21987	0.868543	1.10059	0.568096	1.20303	1.05817
PF3D7_1416100	21.5256	19.7574	21.7663	13.0725	13.6252	15.3718	14.6089	13.2423	12.0826	12.324
PF3D7_1416200	7.05983	7.62287	7.30621	7.10416	8.10957	5.9281	4.61981	8.02077	7.94177	8.21137
PF3D7_1416300	4.56181	4.90786	4.89462	5.63409	6.92588	6.20222	6.11497	7.92426	6.66225	7.98265
PF3D7_1416400	6.4867	6.20314	7.54107	8.32745	8.38344	3.87356	2.66227	9.88069	10.4069	9.82778
PF3D7_1416500	32.8489	31.6923	32.7577	11.7667	10.617	7.09172	8.23239	7.89733	8.00629	7.06656
PF3D7_1416600	2.01312	1.91591	2.1843	4.87635	5.19849	3.99312	3.24099	6.72958	6.10525	6.64072
PF3D7_1416700	1.48689	1.64412	1.83644	7.16246	9.18134	0.961125	0.98507	12.6259	11.2766	10.7777
PF3D7_1416800	2.37571	2.95464	3.25239	10.1537	10.6232	11.3476	10.589	12.7815	11.9664	11.9898
PF3D7_1416900	3.59747	4.89514	4.5633	13.6069	13.4427	18.4581	18.2615	15.615	16.2514	13.6455
PF3D7_1417000	0.746988	0.946119	1.21615	2.64568	2.85593	1.62672	0.901831	3.26802	3.21081	2.21504
PF3D7_1417100	1.04013	1.00374	1.32544	2.09894	2.49963	2.41251	1.81669	2.73467	2.60207	2.69263
PF3D7_1417200	54.4206	52.4492	51.7483	43.886	45.711	40.5711	39.0605	45.1019	43.4087	45.7797
PF3D7_1417300	4.23517	4.54281	4.94406	3.26685	4.20873	5.02468	3.03774	3.29729	3.14783	2.59766
PF3D7_1417500	26.9061	27.0691	29.2991	31.4384	32.2112	33.094	34.9722	29.5772	29.6525	29.7461
PF3D7_1417600	34.435	33.2809	33.2127	35.0846	37.3024	42.3076	40.096	35.8142	35.0019	35.5668
PF3D7_1417700	4.1386	4.6967	5.23422	10.9529	10.0718	12.4255	10.4269	10.1776	10.5827	9.60585
PF3D7_1417800	10.2914	10.404	9.93645	15.3017	15.7512	14.8142	15.7265	15.9881	15.6234	16.6027
PF3D7_1417900	1.77333	1.49737	1.46015	3.06583	3.29023	2.5821	1.94602	4.00821	4.96095	4.05913
PF3D7_1418000	7.52108	7.84206	7.22853	14.2193	14.4722	13.2392	17.1126	15.9011	17.1485	16.2908
PF3D7_1418100	0.187946	0.210581	0.267842	0.415029	0.281207	0.528143	0.329136	0.323604	0.341784	0.223376
PF3D7_1418200	1.91665	1.52703	1.8327	5.89517	4.81038	6.22048	6.2754	4.63609	6.71849	6.4216
PF3D7_1418300	2.8792	3.28206	3.02266	9.83972	6.96251	8.39143	9.74115	9.23728	10.827	9.0619
PF3D7_1418900	40.6749	42.2048	43.8654	26.2128	24.78	26.616	24.7677	26.6933	24.6316	26.1228
PF3D7_1419000	8.88507	7.59492	9.59086	9.53374	10.4081	10.2241	7.18902	11.0427	10.8231	12.3142
PF3D7_1419100	31.526	32.3954	32.2515	23.6776	23.9538	29.2704	23.5509	24.4517	22.7266	23.1331
PF3D7_1419200	2.36165	2.65725	2.80358	4.67804	3.80892	5.877	5.69845	5.3375	5.5727	5.01875
PF3D7_1419300	7.05586	7.52848	6.56141	9.45776	9.72776	8.71416	9.71409	9.6481	9.61054	10.5813
PF3D7_1419400	29.0323	27.4958	27.2949	19.2686	21.9254	22.6315	19.6942	24.1516	23.3769	24.6404
PF3D7_1419500	1.58399	1.63472	2.78965	2.40592	3.0224	3.23229	2.7825	2.88893	2.53053	1.71216
PF3D7_1419600	6.04875	5.78598	6.51738	10.3013	9.10039	6.487	6.57801	9.60202	8.67034	8.14657
PF3D7_1419700	75.1255	76.9317	83.9578	61.5151	64.4528	60.9445	55.0336	58.139	58.2901	58.7435
PF3D7_1419800	7.07163	7.27948	7.75275	10.2644	10.1362	10.6588	9.39628	9.54464	10.3039	9.48026
PF3D7_1419900	9.01755	8.36297	10.1822	11.1021	9.83803	12.4728	11.274	8.99426	8.45031	10.5904
PF3D7_1420000	32.839	30.2752	33.6392	44.3595	42.3866	41.0625	43.6921	41.8859	44.5005	43.7331
PF3D7_1420100	1.12268	1.3217	1.1644	3.82202	3.61681	1.8791	1.33802	5.0742	4.6444	4.85546
PF3D7_1420200	5.04775	5.03885	5.02982	3.40338	2.75254	4.07842	3.05148	3.42787	3.34971	3.40753
PF3D7_1420300	10.5243	10.6638	11.094	5.06881	4.68339	7.91497	6.45422	5.36876	6.13124	6.21857
PF3D7_1420400	49.0936	49.5116	49.9517	47.8208	49.693	53.4751	60.15	47.3856	49.5818	47.0619
PF3D7_1420500	0.905998	0.965594	1.24181	1.88041	1.46369	2.30264	1.00615	1.53331	1.50306	1.30879
PF3D7_1420600	5.38556	5.37376	5.89298	6.88366	6.5485	9.54742	7.77817	7.35432	7.15723	6.54797
PF3D7_1420700	214.942	212.801	204.465	179.541	180.243	160.065	156.302	181.214	182.101	184.629
PF3D7_1420800	0.814131	1.11365	1.28707	0.934855	1.02717	1.17014	0.247127	0.510243	0.756364	0.614969
PF3D7_1420900	3.8057	4.0129	5.04771	5.11273	5.55846	3.90707	3.59225	6.25245	5.62945	6.30814
PF3D7_1421000	3.4522	3.73571	3.84982	3.91737	3.94677	4.89757	5.1505	4.57629	4.67074	4.77576
PF3D7_1421100	25.6279	25.9264	23.6287	3.58145	2.98627	2.69808	2.66329	3.92778	3.4528	3.7271
PF3D7_1421200	64.9989	64.7453	66.8094	115.882	110.594	111.296	111.416	123.194	127.572	123.897
PF3D7_1421300	1.75121	1.66354	2.63154	3.152	3.08916	3.82211	2.39947	3.61493	3.35721	2.85607
PF3D7_1421400	6.7721	7.04423	7.35399	11.6054	12.7612	12.2256	14.3684	14.3527	16.0655	14.1534
PF3D7_1421500	4.27287	4.05894	4.76112	9.23774	8.00833	6.89789	6.34411	9.3562	9.63142	9.88689
PF3D7_1421600	6.23202	6.20517	6.94075	9.79956	11.5391	14.9287	10.9347	10.6703	11.4147	11.7501
PF3D7_1421800	2.79241	2.48256	3.61469	8.09328	7.56565	5.72438	3.46386	9.01492	10.1116	8.89629
PF3D7_1421900	16.7663	18.6784	17.3679	14.639	15.3155	12.524	11.5605	15.4957	16.6892	14.4227
PF3D7_1422000	2.25076	2.16658	3.07642	3.99984	3.40767	2.37233	2.04963	4.16471	5.12806	4.84286
PF3D7_1422100	7.02199	7.27022	7.94022	8.78828	7.6444	8.6626	5.66271	8.47977	8.3483	9.32864
PF3D7_1422200	7.79698	7.90755	7.92031	6.4878	8.19771	7.37627	5.94903	8.4732	7.26436	7.66268
PF3D7_1422300	6.52491	6.81859	7.44866	6.0085	7.41553	8.24365	5.65613	7.96979	7.99854	8.74486
PF3D7_1422400	14.9868	14.649	14.6017	12.5054	14.263	14.2941	14.7655	12.8115	13.2939	13.3387
PF3D7_1422500	2.93587	2.86039	3.24254	4.28348	4.00685	2.9078	2.57069	4.8654	4.94088	4.74936
PF3D7_1422600	2.85831	3.23667	3.39	4.34724	4.37847	4.03567	3.3039	5.67758	5.05601	6.17437
PF3D7_1422700	10.6238	10.9357	11.0478	21.8206	21.9847	26.4918	23.2391	26.4638	25.5385	26.4121
PF3D7_1422800	6.0564	5.42045	5.59246	9.87229	11.048	13.0435	14.8247	9.15154	9.73066	8.69175
PF3D7_1422900	1.80208	2.01538	3.40964	4.63864	4.35378	5.41903	2.6187	5.19227	5.18421	4.54184
PF3D7_1423000	37.4141	38.2414	38.0127	40.2629	38.4331	45.2655	43.2214	39.8329	37.9953	38.5796
PF3D7_1423100	4.82381	5.28347	5.22021	4.44636	4.2506	3.58766	2.33583	4.68912	3.78034	3.43869
PF3D7_1423200	9.74131	10.2438	9.82639	19.385	19.3501	20.3501	19.2311	20.3292	19.4806	19.8911
PF3D7_1423300	13.1127	12.5255	13.9754	5.83452	6.10881	7.45163	6.01478	4.02328	4.23638	3.15407
PF3D7_1423400	1.71961	1.58314	2.38585	3.83674	3.99828	3.75636	1.92582	4.01862	3.55663	3.9015
PF3D7_1423500	3.61356	3.77066	4.37299	8.04863	7.93317	6.78202	5.82406	6.67846	6.46791	6.15803
PF3D7_1423600	2.04378	2.16065	2.46319	6.30309	6.11721	8.66643	8.55217	5.95814	6.3438	6.22503
PF3D7_1423700	69.5732	69.0317	68.9529	82.0329	84.6097	86.2684	81.1421	86.4956	86.6181	88.8771
PF3D7_1423800	19.178	18.7823	18.8422	17.0316	18.4362	15.7266	15.2274	17.4649	17.0739	18.0522
PF3D7_1424100	64.4561	59.4941	67.3558	108.907	110.273	105.168	106.991	105.504	103.931	107.13
PF3D7_1424400	62.2346	62.1179	66.494	118.439	110.595	100.791	105.338	110.79	110.773	108.395
PF3D7_1425200	1.35657	1.22447	1.48291	2.6218	2.03288	2.27849	1.982	2.96666	3.10423	2.81073
PF3D7_1425300	10.2015	10.5524	10.7361	6.87577	7.24091	6.17886	4.57545	5.62918	6.46162	5.64588
PF3D7_1425400	4.37397	4.30887	4.69608	4.27927	4.54868	3.19583	2.58527	4.82055	4.79021	5.34955
PF3D7_1425500	2.39487	1.95696	2.43309	3.08899	3.16775	2.68337	1.97861	2.50734	4.42168	4.44294
PF3D7_1425600	1.10287	0.897429	1.4078	4.40918	3.92563	2.75997	1.91699	5.18541	5.24368	5.18289
PF3D7_1425700	5.84806	6.65445	6.75939	13.6267	14.3687	15.4697	12.5484	14.9799	15.8241	14.9252
PF3D7_1425800	3.73931	4.2828	4.88595	7.41642	6.43696	5.68583	3.6632	5.98749	6.60982	6.0152
PF3D7_1425900	11.7148	10.7848	11.0749	18.535	17.9051	15.0706	17.3204	20.9611	21.4144	21.2907
PF3D7_1426000	100.938	96.5129	103.082	153.335	151.222	156.605	155.259	148.199	145.945	144.172
PF3D7_1426100	50.9265	47.276	53.5833	74.6193	75.1538	75.7772	80.4171	76.7218	77.742	79.5402
PF3D7_1426200	19.6193	17.4012	19.9252	44.2135	41.3648	40.1413	42.5526	47.215	42.0744	44.0747
PF3D7_1426300	2.57146	2.56317	2.78134	4.2432	4.76733	2.77012	2.02068	4.42753	6.03309	5.51165
PF3D7_1426400	1.4313	1.81285	1.96982	3.52188	3.69766	2.64496	1.78442	3.93601	3.86711	1.89554
PF3D7_1426500	1.31486	1.28592	1.45952	4.50494	4.89979	0.99675	0.757828	4.65681	4.80453	4.71458
PF3D7_1426600	2.73568	2.74398	3.57818	3.30998	2.53684	3.60226	2.15983	2.5102	2.50887	2.55243
PF3D7_1426700	22.8504	22.8669	21.8481	20.5315	21.7958	18.0781	19.7583	21.001	20.3336	21.3278
PF3D7_1426800	20.6304	21.0929	19.7782	14.4877	14.3567	18.4453	16.2035	13.5183	13.4851	14.1451
PF3D7_1426900	7.87624	7.83153	7.63684	9.88641	10.2159	8.11121	5.79548	10.3801	11.9066	10.9309
PF3D7_1427000	5.13504	4.61301	5.67357	5.70205	5.64044	5.32514	4.4664	6.18763	6.26002	5.95684
PF3D7_1427100	91.782	92.0301	87.5133	46.61	48.1357	39.5801	43.6114	37.7556	39.6403	38.4862
PF3D7_1427200	4.58978	5.53769	5.61993	3.32644	2.74564	5.35519	3.30288	2.08126	2.36312	2.51329
PF3D7_1427300	4.15049	3.94741	4.44642	5.23145	4.8956	5.52357	4.98134	7.34225	7.04612	7.27858
PF3D7_1427400	2.33244	2.02131	2.13784	2.7941	3.97534	4.55808	4.19214	4.45141	4.52125	5.12117
PF3D7_1427500	2.5618	2.10357	2.30601	3.31651	3.46955	3.97848	3.93344	3.37733	3.25957	3.11211
PF3D7_1427600	2.56666	2.67951	2.30549	6.06037	6.44386	4.50881	4.24964	7.17259	6.89038	7.69099
PF3D7_1427700	0.560241	0.774098	1.06938	0.731042	0.642584	1.22004	0.966248	0.684004	1.01394	0.612049
PF3D7_1427800	5.78585	7.32823	6.35853	11.1376	12.1168	13.8033	12.3656	12.3164	11.5969	12.8519
PF3D7_1427900	8.24868	8.42025	8.61949	23.0626	23.1345	25.7667	23.7673	25.0318	25.6874	24.8228
PF3D7_1428000	1.8614	1.70961	2.32589	2.96863	2.56364	2.34681	2.39556	3.7035	3.0339	3.47586
PF3D7_1428100	8.08087	7.01083	8.00643	8.01183	8.86965	11.2742	8.64814	10.369	9.55133	9.29935
PF3D7_1428200	31.6238	30.5139	28.3793	19.3109	21.0448	18.3854	19.0592	19.6091	19.289	17.8515
PF3D7_1428300	52.9133	54.2254	54.4607	54.7564	58.848	49.0955	52.6834	53.8605	52.3217	52.9495
PF3D7_1428400	2.54695	2.6222	3.16951	7.74004	7.52229	4.50956	2.85901	8.40591	8.69845	8.36473
PF3D7_1428500	13.6627	12.9756	14.5935	6.44338	7.15658	6.79589	5.3822	6.14061	6.19368	6.36696
PF3D7_1428600	2.72362	2.46681	2.40548	2.9328	3.13556	3.6449	2.48255	4.05289	4.24083	4.25781
PF3D7_1428700	2.23303	2.31856	2.61369	5.67033	5.2962	9.54767	8.76845	5.81195	5.79385	5.32685
PF3D7_1428800	2.85197	2.92514	3.57988	6.0387	5.31265	7.38879	6.26345	7.77143	6.94289	7.31756
PF3D7_1428900	3.45174	3.36438	3.71935	5.81081	5.54079	5.6655	3.6246	7.24922	6.73978	6.74268
PF3D7_1429000	4.4805	4.08317	5.46634	13.3328	14.477	13.2199	14.5127	11.8634	14.1412	14.7271
PF3D7_1429100	5.66095	5.93383	6.57848	13.4376	13.1645	14.8967	10.7927	12.9832	12.6532	12.136
PF3D7_1429200	2.25467	2.08251	2.37255	8.32849	8.71199	4.93306	3.64436	10.2938	10.1143	9.76758
PF3D7_1429300	2.41967	2.14664	2.8042	12.7427	11.8124	3.54926	2.89183	14.4109	14.2179	13.3036
PF3D7_1429400	4.77765	4.86282	4.94926	9.8937	9.89253	13.4966	13.449	8.97909	8.98298	8.94832
PF3D7_1429500	8.38943	8.20651	7.39853	8.14696	7.48708	9.55418	8.75535	7.96969	6.69288	7.47672
PF3D7_1429600	4.53641	4.28318	4.83886	11.5006	10.4063	5.33466	4.77261	15.231	15.0519	13.8766
PF3D7_1429700	10.6817	10.9285	9.65855	21.0518	21.313	14.3375	16.6181	21.4644	21.4898	22.3877
PF3D7_1429800	51.8712	50.6777	50.3711	37.1383	40.378	31.7341	33.5013	39.5892	38.7752	41.2915
PF3D7_1429900	6.94539	6.68425	6.68694	7.5273	7.87735	6.66485	7.22378	7.84957	8.19955	7.89813
PF3D7_1430000	2.00685	2.1148	2.73642	5.82693	6.71822	7.03799	5.69577	7.29501	6.28587	6.80782
PF3D7_1430100	2.51781	2.55445	2.55441	5.50522	4.83521	2.83104	2.24213	6.55581	7.11805	6.39544
PF3D7_1430200	11.98	13.0803	12.4793	11.1743	10.9708	7.70412	5.57609	11.6179	11.3084	10.567
PF3D7_1430300	51.0228	48.4301	48.417	23.3407	24.4934	23.4562	22.1531	22.3599	23.0914	23.7875
PF3D7_1430400	11.5708	11.2812	10.5361	5.62918	5.38786	5.84552	5.18893	4.82481	4.73995	5.11438
PF3D7_1430500	2.73004	2.41675	2.93677	1.32425	1.60493	0.98448	0.891071	2.36545	2.48373	2.57017
PF3D7_1430600	3.09323	3.03678	3.32687	4.03626	4.04581	4.89257	4.21175	4.73726	4.00223	3.86203
PF3D7_1430700	2.77125	2.60623	2.88986	3.13046	3.24517	2.78259	2.70747	3.60293	4.07445	3.50404
PF3D7_1430800	3.13664	3.43213	3.75942	18.9907	17.3674	3.73465	2.35917	22.1427	24.7561	24.9486
PF3D7_1430900	7.85843	8.06867	10.3376	14.1115	16.5246	9.0225	6.79275	17.902	18.6687	17.642
PF3D7_1431000	2.33361	2.09678	2.63588	5.97114	6.45891	3.91786	2.7623	7.85742	7.61059	7.67002
PF3D7_1431100	3.2956	2.93675	3.52336	18.4834	18.6808	4.71177	3.08909	25.1623	24.571	23.5924
PF3D7_1431200	33.8359	32.4359	33.4614	19.4556	21.0301	16.9179	16.0284	20.1673	18.995	19.9535
PF3D7_1431300	19.7481	20.0634	19.2718	16.4747	17.4671	15.6916	14.9928	15.9594	15.2084	15.3005
PF3D7_1431400	10.8078	10.7143	10.7293	5.08939	5.48342	6.7923	4.02334	3.92055	3.77888	3.54633
PF3D7_1431500	13.6525	14.039	15.1412	28.2292	29.1676	25.2817	23.1789	28.022	29.0323	28.7574
PF3D7_1431600	3.99028	4.17577	4.02348	6.49203	7.31781	4.26221	4.19465	8.40447	9.35469	8.31019
PF3D7_1431700	79.2884	76.6176	80.6977	114.103	113.79	101.5	108.136	101.904	101.216	95.2981
PF3D7_1431800	2.66355	2.3661	2.78361	3.87998	3.70013	3.46451	2.94961	4.39725	4.79875	4.46918
PF3D7_1431900	1.67427	1.76155	2.11164	2.47039	1.78826	2.29182	1.46214	1.8837	1.74888	1.61204
PF3D7_1432000	2.85288	2.93589	3.30335	7.0564	5.84904	6.62046	5.24326	5.14847	4.67379	5.20378
PF3D7_1432100	5.94369	5.42831	6.55679	9.83687	9.1605	10.3088	10.3393	10.8958	10.3873	11.1424
PF3D7_1432200	4.02849	4.38249	4.8176	2.8409	3.77986	4.44215	2.99239	2.75126	2.73461	2.54925
PF3D7_1432300	1.84591	1.66071	1.94513	2.53839	2.40287	3.52694	2.47364	2.70532	3.19605	2.98033
PF3D7_1432400	1.39723	1.29962	1.48302	2.74192	2.29537	2.56257	1.32539	2.93199	2.90657	2.3612
PF3D7_1432500	18.494	18.9474	18.6651	22.8003	22.9397	21.0068	23.6325	24.0335	22.9479	24.9601
PF3D7_1432600	5.39257	4.9387	5.91743	8.48452	8.19929	11.3031	10.447	9.60988	9.70331	9.02623
PF3D7_1432700	2.96217	3.19758	4.03272	7.1093	5.98109	4.95901	3.79971	6.47965	6.05907	5.77875
PF3D7_1432800	5.95911	5.2352	6.09161	10.9453	10.7178	14.7609	14.4806	13.0547	12.5786	14.0612
PF3D7_1432900	7.90884	6.79822	7.77703	6.41686	6.62035	7.26925	5.07343	7.17445	7.70888	7.81437
PF3D7_1433000	21.0713	20.0383	20.485	16.3274	15.7931	21.4064	22.5606	16.1107	15.9212	16.5947
PF3D7_1433100	3.08302	2.94387	3.54684	4.66747	5.47314	6.28097	4.51886	5.33148	4.89168	4.93002
PF3D7_1433200	0.925288	1.00453	1.6909	2.3426	1.90598	3.27953	1.89873	3.00099	2.94481	2.31789
PF3D7_1433300	2.97993	3.44895	3.23629	6.1455	5.762	9.47681	9.94225	6.13342	6.7053	6.55644
PF3D7_1433400	17.9237	17.4081	17.4153	31.9771	34.5209	36.8974	34.1843	34.8355	34.005	34.4358
PF3D7_1433500	97.8815	99.6895	92.8673	52.3854	51.3844	31.993	35.3019	46.566	47.1575	48.6908
PF3D7_1433600	0	0	0	0	0	0	0	0	0	0
PF3D7_1433700	1.23799	1.44281	1.63368	2.54816	2.57354	3.473	2.83984	2.90801	2.92066	3.05463
PF3D7_1433800	2.48171	2.46187	2.82936	4.03899	4.56164	5.65388	4.30489	5.15673	4.77938	5.13937
PF3D7_1433900	0.891764	0.752993	1.1164	1.46783	1.62006	1.24975	0.966758	1.73807	1.68073	1.67674
PF3D7_1434000	0.289151	0.309889	0.439542	0.456083	0.280627	0.852499	0.717359	0.448073	0.221402	0.190923
PF3D7_1434100	4.84824	4.91734	4.53779	7.18419	7.20806	11.4778	10.5992	7.88464	8.01185	8.0956
PF3D7_1434200	15.9058	16.8426	15.8274	23.0638	21.6432	22.5732	21.0743	22.9182	23.1828	23.1605
PF3D7_1434300	32.1014	33.2385	32.9077	45.2082	44.6913	55.1362	56.4623	44.8408	43.4261	44.1339
PF3D7_1434400	7.78556	8.30402	8.94108	3.50096	4.23646	4.86704	4.40524	3.09553	3.17243	2.72592
PF3D7_1434500	21.1749	19.282	19.5348	19.9669	21.3728	24.6502	24.1876	20.1036	18.3259	20.0026
PF3D7_1434600	46.8158	47.6677	45.0184	38.3985	36.16	36.1927	39.0643	33.9545	34.194	35.1579
PF3D7_1434700	2.79972	2.80441	2.82509	8.59254	6.96464	8.28473	8.74844	5.57042	7.40734	6.84836
PF3D7_1434800	3.92964	4.73058	4.35063	15.4259	16.8614	17.5123	20.7872	18.9784	19.2055	18.7495
PF3D7_1434900	0.831898	1.635	1.48806	1.47053	0.965135	1.64921	0.65307	1.60523	1.5229	1.03418
PF3D7_1435000	2.47545	2.58353	2.69052	3.69529	3.16486	3.36818	3.3438	3.54617	3.58113	3.60377
PF3D7_1435100	1.50738	1.48855	2.24042	2.14792	2.14896	2.14207	1.01788	2.05873	1.94975	2.14919
PF3D7_1435200	7.82766	8.82253	8.7921	7.29836	6.37347	5.16235	3.05976	6.09965	6.96593	6.30135
PF3D7_1435300	7.29488	6.86141	7.16005	5.49042	5.31547	4.73402	5.11449	5.06122	4.99362	5.23639
PF3D7_1435400	14.2843	14.7921	13.1259	18.7925	16.9648	24.0345	21.0727	17.8537	18.4652	19.9318
PF3D7_1435500	12.5137	13.0526	14.6181	17.7153	17.0264	21.7165	16.8683	17.3001	17.8037	16.6275
PF3D7_1435600	18.6829	19.5535	18.8516	10.7609	10.2218	10.5533	7.23335	9.60961	9.91759	10.5306
PF3D7_1435700	5.4285	5.24373	5.498	13.5227	14.471	13.3842	10.461	17.3993	18.0321	17.0348
PF3D7_1435800	1.52333	1.37816	1.4172	3.36701	3.07845	2.70129	1.57638	4.02968	3.34775	4.17749
PF3D7_1435900	1.17724	1.17898	1.62307	2.86305	2.47549	3.08238	2.12954	2.94146	3.49732	2.02102
PF3D7_1436000	13.1398	15.135	13.6038	47.417	45.3882	55.4169	64.6776	47.5316	46.4659	48.0344
PF3D7_1436100	6.2007	5.97474	7.48048	8.63323	8.97678	11.3384	9.47581	8.86264	8.15347	9.08766
PF3D7_1436200	13.7003	14.1794	13.756	6.73151	7.78112	9.38928	8.02031	6.0397	5.49822	5.36701
PF3D7_1436300	88.4086	86.0126	82.8976	82.3587	82.9294	88.827	98.1524	74.4338	72.8686	76.3978
PF3D7_1436400	1.39272	1.66719	1.74111	2.15925	2.76788	2.29875	2.48111	2.7182	2.39507	2.07021
PF3D7_1436500	3.15281	3.33252	3.64188	6.37185	6.582	5.10744	5.16381	7.00627	6.43468	6.9312
PF3D7_1436600	10.6194	10.27	9.86314	9.13587	8.81302	7.86896	6.93047	7.77533	8.19023	7.13024
PF3D7_1436700	1.17189	1.32236	1.11844	1.59469	1.85937	1.5057	1.25311	2.07461	1.92649	1.68262
PF3D7_1436800	1.4992	1.81254	2.39872	2.16585	2.79426	1.63241	2.39174	2.97437	2.93939	3.33416
PF3D7_1436900	5.12142	4.9604	5.74072	3.79467	4.43441	3.86605	4.00079	4.76841	5.64052	6.28012
PF3D7_1437000	31.7601	30.5214	33.1077	29.2302	31.17	29.4322	27.6709	33.3566	33.578	34.5652
PF3D7_1437100	3.29726	3.27417	4.33305	4.05664	3.60539	3.53854	2.4021	5.07769	5.51394	5.61527
PF3D7_1437200	13.1563	13.8827	13.4864	20.3857	20.0344	20.9773	19.3956	19.6939	19.1187	19.3432
PF3D7_1437300	6.64681	6.98794	6.85466	3.49126	4.13109	5.64732	4.56573	2.52849	3.80245	3.20404
PF3D7_1437400	3.05248	2.59512	2.68554	4.80153	4.98257	6.57759	7.66853	5.49093	5.06408	4.95318
PF3D7_1437500	11.6179	12.2322	13.9358	14.3132	13.4717	19.6989	15.8732	11.4506	10.1527	11.2447
PF3D7_1437600	0.650529	0.54145	0.711639	0.647902	0.703505	1.78095	0.705236	0.748852	0.894222	0.478626
PF3D7_1437700	4.21579	4.43045	4.36253	7.19598	6.42108	3.82118	3.60994	8.87527	8.52516	8.93922
PF3D7_1437800	9.60784	10.2742	10.5526	10.1232	8.24909	6.76923	6.30716	9.15289	8.32824	9.21736
PF3D7_1437900	67.895	68.7703	67.2396	67.057	62.0462	59.6214	64.2066	61.6683	64.9184	62.95
PF3D7_1438000	56.5812	56.1398	54.9686	49.2527	49.8291	38.1415	40.6467	45.2216	46.5156	46.4531
PF3D7_1438100	19.8028	20.1668	19.9764	24.9649	27.0652	22.6719	28.4369	22.6434	23.2699	23.1898
PF3D7_1438400	7.42301	7.56437	7.4246	10.7322	11.3529	14.4522	14.5606	12.6097	12.7904	13.0119
PF3D7_1438500	12.4608	12.0967	12.2301	11.7342	11.2736	11.8135	12.0609	11.3008	11.2921	12.2887
PF3D7_1438600	5.04936	4.96941	6.06787	5.38676	6.02629	4.69932	5.66355	6.03291	5.71669	6.26707
PF3D7_1438700	2.49044	2.70372	3.55653	5.10667	5.58755	4.12812	3.7967	6.79384	6.19749	5.936
PF3D7_1438800	2.29436	2.33619	2.97821	9.13249	8.26798	3.47009	2.15079	10.5531	11.0609	11.6929
PF3D7_1438900	66.0409	65.9765	63.6471	90.2452	91.5258	79.2161	90.9532	95.7963	103.203	97.7978
PF3D7_1439000	8.04946	8.09556	7.28005	6.91191	7.01067	5.69203	6.39503	6.84413	6.05061	7.1466
PF3D7_1439100	6.03262	6.00764	6.01341	7.73443	9.06724	10.4597	10.3012	8.64905	8.71634	8.5166
PF3D7_1439200	4.33998	4.42118	4.55335	6.52606	7.22235	8.20528	7.47228	7.6879	7.71103	7.83519
PF3D7_1439300	13.2031	13.3923	13.7818	11.8916	13.3311	16.788	13.3275	13.4048	12.8282	14.4414
PF3D7_1439400	7.69367	7.38166	7.36129	11.6119	10.5887	4.90413	6.17049	11.3082	12.353	12.2444
PF3D7_1439500	7.04384	6.78795	7.96329	4.20312	3.80873	3.74964	3.0969	3.13661	3.27696	3.51897
PF3D7_1439600	5.8461	7.2185	7.65587	11.6863	10.7488	7.60028	5.62912	12.954	15.6934	13.5162
PF3D7_1439700	2.70568	2.70906	2.54925	5.02173	4.92489	3.33037	2.65787	6.46316	6.17425	5.65474
PF3D7_1439800	16.6511	15.1638	16.5078	34.884	33.2776	33.006	35.8651	31.9574	33.1321	33.2811
PF3D7_1439900	37.7423	38.2937	33.5621	66.3498	70.2216	58.0039	73.2214	66.4759	65.4167	67.0618
PF3D7_1440000	2.57157	2.32924	2.63325	3.42903	3.99453	3.37659	2.37705	4.68173	4.3417	4.55351
PF3D7_1440100	9.80258	10.6913	10.1356	8.52915	8.74661	8.27714	7.57068	8.17551	8.64533	8.07577
PF3D7_1440200	0.923334	1.00737	1.05572	3.58978	3.94083	5.02589	4.48337	3.74467	3.49588	3.68817
PF3D7_1440300	0	0	0	0	0	0	0	0	0	0
PF3D7_1440400	3.41759	3.36779	3.39539	2.5875	2.62188	2.64496	2.5365	2.30332	2.25547	2.26949
PF3D7_1440500	3.32126	3.25867	2.75397	14.8036	14.9187	19.9087	18.4593	15.5662	16.6076	16.3558
PF3D7_1440600	1.21393	1.25919	1.74489	3.26168	3.16879	2.95808	2.04493	3.65414	4.07992	3.55718
PF3D7_1440700	2.03653	1.94943	1.87778	4.4261	4.95337	8.31812	6.90826	5.65078	6.32129	6.18683
PF3D7_1440800	2.2352	1.85483	2.53855	5.84765	4.91625	10.8934	9.16348	6.9296	6.92625	7.18935
PF3D7_1440900	2.57559	3.08517	3.57564	1.55572	1.80531	2.91749	1.96968	1.56415	2.15302	1.23394
PF3D7_1441000	13.5535	12.5667	14.8747	8.29142	8.45034	8.93894	8.76052	8.04525	8.44755	8.44159
PF3D7_1441100	179.573	166.912	181.221	92.728	95.9425	83.688	70.3866	94.49	96.1553	93.5866
PF3D7_1441200	26.4774	27.615	25.7709	38.5811	41.0183	40.1044	51.01	41.0923	40.9719	42.2973
PF3D7_1441300	6.18119	6.18375	6.87492	3.79069	4.14421	4.14555	3.09006	3.55459	3.75598	3.94262
PF3D7_1441400	6.72641	7.16414	6.83499	15.2659	15.3015	21.4596	25.6093	17.7592	17.0431	17.1376
PF3D7_1441500	5.36617	5.52659	6.29298	8.55819	8.34898	8.76447	7.19836	7.79521	8.63275	9.07277
PF3D7_1441600	2.21898	1.95341	1.80766	3.19471	3.01143	3.88297	4.62778	3.73392	3.23746	4.0796
PF3D7_1441700	0.812774	1.00003	0.717036	1.61898	0.976625	1.61322	0.837069	1.92322	2.27302	2.03319
PF3D7_1441800	3.85135	4.19248	4.44822	7.08617	7.09174	8.12871	7.22768	7.12948	7.42555	7.32658
PF3D7_1441900	6.85089	5.092	4.96542	7.23421	8.71261	11.4976	11.4407	9.54968	8.98365	9.29631
PF3D7_1442000	1.59313	1.59549	1.96766	6.00167	5.99887	5.50259	5.55285	6.96606	7.86758	7.82337
PF3D7_1442100	2.22403	2.87559	2.88994	5.27295	3.94594	6.38204	4.57097	5.18554	5.34235	3.77832
PF3D7_1442200	6.07036	6.20177	7.09253	7.91512	7.78335	7.19471	5.47736	9.53965	8.22856	8.2426
PF3D7_1442300	46.7547	48.7866	46.4235	43.5045	41.6761	35.3115	44.7235	38.8905	41.6681	39.9206
PF3D7_1442400	10.4204	10.4274	10.1552	19.9803	21.4897	41.8099	35.6689	29.534	28.8506	29.5462
PF3D7_1442500	0.794502	1.01937	1.01951	2.66586	3.21116	5.33889	5.40281	3.74149	3.38936	3.45418
PF3D7_1442600	1.80116	1.7703	2.30913	3.70807	3.39357	5.70396	3.64264	4.01548	3.81287	3.37661
PF3D7_1442700	2.95985	2.78419	3.35204	4.8435	5.16973	4.48049	2.83511	6.2259	6.11803	6.67853
PF3D7_1442800	0.387227	0.653939	0.637682	0.264671	0.271419	0.850296	0.550977	0.866745	0.428276	0.332385
PF3D7_1442900	71.2408	70.4896	64.0036	42.2604	43.9967	33.3712	34.8575	35.1357	34.9326	36.7319
PF3D7_1443000	3.06633	2.85804	3.12687	2.80521	3.20739	2.82513	2.46119	3.80131	3.41747	3.81985
PF3D7_1443100	7.87851	7.84845	8.80915	15.766	14.8916	16.7826	15.3307	15.3136	15.5042	14.9148
PF3D7_1443200	1.11222	0.848838	1.40891	2.573	2.99841	4.33802	3.40857	4.37261	3.12261	3.47608
PF3D7_1443300	17.8478	19.7264	18.3254	24.314	23.2544	23.4006	26.2256	24.3409	26.7047	24.7335
PF3D7_1443400	4.67357	4.51005	4.34296	9.92546	10.2955	13.4878	12.6876	11.8309	11.4825	11.3473
PF3D7_1443500	1.54072	1.74236	1.767	4.13712	4.01119	6.78836	5.72421	5.46035	5.09691	4.55006
PF3D7_1443600	1.59559	1.57859	1.60701	1.96587	2.27519	2.24739	1.74091	2.95833	2.46532	2.80976
PF3D7_1443700	2.78924	2.72989	3.35549	2.45116	2.666	3.25401	2.47402	3.36487	3.45551	3.23374
PF3D7_1443800	9.25593	9.39577	10.0159	14.7617	15.1381	20.7185	17.5601	14.7554	15.1039	15.0218
PF3D7_1443900	5.97643	6.26201	6.58804	15.83	16.8849	20.5266	19.9781	17.8706	16.8231	17.7827
PF3D7_1444000	0.479821	0.420737	0.911728	0.529781	0.620901	2.03356	1.26042	0.578308	0.489863	0.697003
PF3D7_1444100	2.05653	1.90974	2.50744	3.69658	3.81855	4.08558	2.31344	3.89134	3.61958	3.86153
PF3D7_1444200	1.82304	2.42448	2.25163	2.85036	2.92303	2.89318	1.38345	3.11145	3.21347	3.40355
PF3D7_1444300	12.6452	11.643	12.766	14.836	13.7344	17.7533	18.149	14.1767	14.7397	13.4404
PF3D7_1444400	3.63519	4.18727	4.28648	3.62855	4.09606	4.0747	3.48732	4.20656	4.16467	4.61576
PF3D7_1444500	20.152	20.543	19.7045	13.1844	12.9625	13.2496	11.4775	11.0438	9.97665	10.6656
PF3D7_1444600	2.76689	1.92747	2.90476	2.97861	3.05455	3.47972	2.62463	3.40628	2.06563	4.6313
PF3D7_1444700	3.63023	3.94112	3.28996	5.51036	5.35344	6.32446	6.70827	5.4347	5.24042	5.17999
PF3D7_1444800	147.22	155.266	144.368	176.868	166.497	231.11	240.782	173.829	179.981	179.422
PF3D7_1444900	1.19185	1.25797	1.57018	2.28097	2.33913	1.71303	2.33651	3.11238	1.51592	3.20556
PF3D7_1445000	4.36667	4.11777	4.80274	5.1632	4.49056	6.10819	3.44676	8.3472	7.13858	7.55118
PF3D7_1445100	12.5089	11.4089	12.9856	20.4952	21.668	19.2598	24.0722	22.0377	24.5753	25.6189
PF3D7_1445200	35.286	34.6306	33.8369	26.1636	29.0045	27.828	27.063	33.107	32.3766	33.4878
PF3D7_1445300	6.6286	5.78281	5.62031	4.66545	4.33786	5.26867	4.40289	6.55273	6.03948	6.01531
PF3D7_1445400	76.1841	76.4532	73.0443	67.1749	65.8771	66.3719	72.7164	73.3988	73.141	73.0841
PF3D7_1445500	9.6429	9.34504	9.05994	10.3683	11.7409	10.6455	11.0252	12.4339	11.5315	12.5931
PF3D7_1445600	36.8049	36.8994	39.659	33.005	33.5541	33.2285	30.7696	34.0145	35.6045	34.4426
PF3D7_1445700	64.6849	65.1986	67.426	63.481	60.0811	62.9652	66.4056	61.3201	65.2455	66.7481
PF3D7_1445800	0.955424	1.02104	0.995656	0.714258	0.648758	0.715219	0.528675	1.51481	1.00717	1.11057
PF3D7_1445900	53.7974	53.0606	55.4041	60.1383	60.5362	48.3085	52.5029	57.9158	60.5855	59.3541
PF3D7_1446100	9.06218	9.62294	9.29327	11.0366	10.4711	10.2621	7.05066	12.7442	11.8452	12.226
PF3D7_1446200	33.72	35.1298	33.1004	88.8854	86.559	55.55	79.0038	84.3314	85.5211	83.8679
PF3D7_1446300	11.2521	11.3785	11.2179	17.3136	16.7518	15.9784	14.072	19.0607	20.086	20.9859
PF3D7_1446400	1.47025	1.32313	1.78403	3.59655	3.44418	2.65691	2.05528	3.57958	3.40198	2.78973
PF3D7_1446500	21.0397	19.732	19.5335	23.9644	26.3117	28.149	26.4872	25.2271	24.451	25.4823
PF3D7_1446600	11.1096	11.5252	11.7993	14.98	13.7258	10.1998	9.43122	14.5622	13.9486	14.4712
PF3D7_1446700	3.97802	5.05494	4.67237	5.99777	7.38083	5.60545	4.71069	6.92544	7.89359	7.36487
PF3D7_1446800	1.65773	2.1235	2.39644	4.36487	4.08004	3.06855	2.28727	5.10201	4.84408	4.68927
PF3D7_1446900	6.6194	6.26379	7.22206	9.05921	9.77237	10.5833	10.0784	11.0695	11.4889	12.0331
PF3D7_1447000	81.7377	77.9795	88.8729	156.125	153.58	137.254	164.419	148.977	156.052	152.746
PF3D7_1447100	29.6068	28.6779	29.8378	24.8212	24.103	26.4728	25.3054	24.2185	25.9234	26.4285
PF3D7_1447200	46.2242	46.8616	48.2046	44.2606	43.17	39.7951	36.8253	42.5528	41.6456	40.7069
PF3D7_1447300	3.51317	3.87555	4.30409	3.13713	2.91924	4.27573	3.49379	4.56599	4.55929	3.74519
PF3D7_1447400	2.81515	3.03218	2.81991	10.9087	10.7207	10.673	10.2611	12.5033	10.5175	10.6552
PF3D7_1447500	2.59676	2.66252	2.13815	3.67656	2.08017	2.66592	3.04973	1.79908	2.76945	2.97198
PF3D7_1447600	0.815773	0.850904	0.829751	3.3455	3.4308	0.919609	0.546233	3.65195	3.58246	3.78952
PF3D7_1447700	2.48671	2.43649	2.31797	4.42556	5.0317	4.60814	4.62869	3.99078	4.51466	4.75233
PF3D7_1447800	5.56316	5.23966	6.34472	12.7786	13.6769	13.8652	11.2953	15.1016	14.6589	14.9761
PF3D7_1447900	3.5479	3.81442	3.87245	9.33344	9.15212	13.2755	13.4228	10.804	9.77577	11.1784
PF3D7_1448000	25.4786	25.8725	23.9196	22.1056	23.5673	23.4608	25.1046	21.7405	21.3056	21.9333
PF3D7_1448100	4.34239	3.29133	4.77203	3.78601	3.66684	5.97917	3.50288	4.51547	4.70817	4.98942
PF3D7_1448200	0.951009	0.965461	1.04009	1.39928	1.25177	1.61729	0.702408	1.5762	1.28868	1.04688
PF3D7_1448300	15.0436	15.4186	14.0443	17.6563	17.7148	21.6449	21.9715	17.9267	17.2563	17.6929
PF3D7_1448400	4.49631	4.18148	5.24906	11.0131	12.0192	9.47241	8.62374	12.7113	13.4678	12.2658
PF3D7_1448500	8.17892	8.59378	8.34926	9.92671	10.2192	11.4844	8.54995	11.7734	11.3705	11.5516
PF3D7_1448600	10.3755	11.1284	13.1851	14.4499	14.3138	26.3629	20.1961	14.6995	14.5266	15.65
PF3D7_1448700	7.75772	7.78304	8.39641	6.19547	6.3105	10.3676	7.78489	8.40801	8.1285	8.90205
PF3D7_1448800	7.31497	6.27316	7.62299	9.14027	10.3347	10.1304	9.83006	12.28	9.86017	8.76439
PF3D7_1448900	1.53566	1.57455	2.43859	5.17318	5.07442	2.89037	1.80354	5.64704	5.51997	4.51945
PF3D7_1449000	1.856	1.8336	2.84249	4.79525	4.7614	3.64573	2.04227	4.07127	5.54242	4.26962
PF3D7_1449100	9.39672	9.76672	9.5145	10.2909	10.2806	7.49104	4.9343	10.2092	11.0213	10.6978
PF3D7_1449200	46.7338	49.9327	52.3865	31.316	30.8969	26.3547	26.3193	24.4638	22.2949	20.0471
PF3D7_1449300	38.4824	40.0598	38.6734	23.5244	22.6521	23.7222	25.3856	20.8517	20.3255	21.0329
PF3D7_1449400	3.14212	3.16823	3.47971	4.8772	5.33376	5.80285	4.8122	5.22572	5.08175	4.86685
PF3D7_1449500	4.8602	4.2968	5.39567	10.3492	10.351	10.1831	8.86599	10.0264	10.1536	9.50853
PF3D7_1449600	6.21784	5.61841	6.18114	4.8589	4.18554	5.4947	4.17186	4.11588	4.46583	4.49108
PF3D7_1449700	14.8291	14.1508	13.9153	10.6603	11.8609	13.2516	13.0501	12.8199	10.7872	11.7344
PF3D7_1449800	8.01351	7.33037	6.04842	8.02371	8.17902	10.2155	10.7577	7.60484	8.78524	8.88986
PF3D7_1449900	5.52709	4.91742	6.22706	7.02115	7.76711	8.52529	6.49609	9.0523	8.05126	7.17431
PF3D7_1450000	10.1106	9.8193	11.4579	11.013	10.6928	12.2382	10.3928	8.50321	9.02884	8.01418
PF3D7_1450100	43.6253	41.08	47.3477	47.7948	48.4224	44.6288	39.234	45.4754	45.7724	49.2101
PF3D7_1450200	6.98986	6.91785	6.90649	7.53304	9.02402	7.71006	6.78467	6.54934	7.22742	6.02781
PF3D7_1450300	12.8521	12.6388	13.1265	9.39255	9.91011	9.44632	8.75858	10.0107	9.63368	10.8977
PF3D7_1450400	19.7535	20.3249	19.9416	17.481	17.9486	18.6786	18.1955	19.2219	18.1708	18.1785
PF3D7_1450500	4.07403	3.79909	4.05475	4.66356	4.47749	5.27443	4.52742	5.2678	4.99805	5.05883
PF3D7_1450600	10.0187	10.1404	10.2161	13.3328	12.9287	9.96008	12.0001	14.7521	14.3462	13.9343
PF3D7_1450700	42.1956	46.1845	47.5199	45.745	46.9446	45.1726	42.9248	43.4851	47.1764	44.1159
PF3D7_1450800	4.0231	3.88365	4.43171	5.30637	4.89292	4.5842	4.04316	5.35435	5.15909	4.85331
PF3D7_1450900	2.76995	2.32372	3.53222	4.31518	4.34956	2.49903	3.24176	3.78447	4.65505	3.21137
PF3D7_1451000	15.1151	12.5169	16.9179	17.0859	20.0008	23.7367	18.7235	25.886	23.9113	25.1528
PF3D7_1451100	179.433	183.903	167.95	253.49	256.629	205.614	264.126	231.705	237.453	239.797
PF3D7_1451200	195.133	194.311	183.878	88.9688	90.6082	107.541	106.677	92.0015	90.0776	93.1052
PF3D7_1451300	6.19325	6.16983	7.47175	8.48586	8.0979	7.43511	8.31471	9.61695	10.1555	9.10277
PF3D7_1451400	5.09631	5.10084	4.6575	5.67545	5.94334	7.48975	7.7932	7.3426	6.42615	7.73086
PF3D7_1451500	7.50717	6.91174	7.67084	7.85132	9.06586	8.44997	9.26612	10.7975	10.3537	9.47183
PF3D7_1451600	0.736364	0.968535	0.839518	2.06163	2.38219	1.89963	0.859697	2.25047	1.55054	1.43432
PF3D7_1451700	6.54335	6.88032	6.1184	5.8542	5.38689	5.36037	5.18219	5.56141	5.58135	5.51066
PF3D7_1451800	9.16078	9.89309	9.11261	28.6729	26.7171	29.177	31.8071	28.324	27.5578	28.163
PF3D7_1451900	33.2606	34.0241	32.3706	24.5336	25.9953	26.5866	28.2647	24.17	24.2327	25.6373
PF3D7_1452000	13.6632	14.2527	12.8148	6.52912	7.06872	5.51404	5.33952	5.11921	5.50331	5.49175
PF3D7_1452100	4.82696	4.9629	4.94473	3.49331	3.70179	6.05351	5.38679	5.33862	3.48582	5.50819
PF3D7_1452200	1.30115	1.43188	1.55435	1.837	1.39045	2.14605	2.1043	2.29173	2.12323	2.16051
PF3D7_1452300	1.28969	1.13088	0.980238	0.915413	0.886599	1.42589	1.17633	1.33235	1.60471	2.00118
PF3D7_1452400	22.481	21.9065	22.7217	31.2232	31.7019	38.4753	40.0898	28.6577	30.6824	32.1313
PF3D7_1452500	2.47472	2.65811	3.16138	4.50231	3.90286	3.2256	3.19901	4.72465	3.34081	3.66534
PF3D7_1452600	5.99429	5.88526	5.85903	8.68231	9.24911	8.9223	7.88675	9.41757	9.09917	9.40434
PF3D7_1452700	4.94157	4.90754	4.54279	12.3493	13.0774	16.5791	14.0625	15.5858	15.3482	15.3521
PF3D7_1452800	1.12804	1.67137	1.47209	2.13849	2.73008	3.41599	2.34198	4.09706	2.89542	3.54427
PF3D7_1452900	2.54203	3.08553	3.00883	6.94996	6.16202	3.55215	1.94246	9.32515	9.37168	8.18255
PF3D7_1453000	12.3494	12.1254	12.1626	11.4549	11.9391	15.9271	12.3972	12.1462	11.7885	12.4537
PF3D7_1453100	1.93726	1.51398	2.51997	3.12719	2.60021	4.09762	2.58054	2.39877	2.2224	2.51203
PF3D7_1453200	1.76669	1.71759	2.00186	1.99411	2.05631	3.27436	2.19348	2.38235	2.00775	2.18893
PF3D7_1453300	2.53332	0.64173	3.12888	1.38523	1.42055	4.45025	0.640819	0.378028	1.12075	0.579876
PF3D7_1453400	4.4709	4.66982	4.93195	4.91033	5.47339	6.9688	5.69343	5.20931	4.98886	5.173
PF3D7_1453500	1.1023	1.3831	1.34872	2.00679	2.1446	1.72745	1.81763	1.93696	2.03381	1.99848
PF3D7_1453600	1.0813	0.941044	1.25358	1.82275	1.98082	2.89217	2.36605	2.86578	2.4102	2.98378
PF3D7_1453700	97.0615	97.2498	96.1159	115.435	116.955	140.009	131.864	122.303	124.113	124.034
PF3D7_1453800	35.8433	35.8687	33.6945	21.8717	22.2378	18.6343	21.6704	21.3061	21.7759	22.8152
PF3D7_1453900	33.8352	34.3914	32.0171	25.5295	26.2153	19.6905	20.3091	22.9938	24.709	24.8983
PF3D7_1454000	16.127	16.4988	16.5344	17.7958	16.0416	21.4578	19.0172	17.9203	17.6641	17.2931
PF3D7_1454100	1.91868	2.34915	3.08067	3.27856	3.56388	4.05994	1.45602	2.57679	3.39531	2.58021
PF3D7_1454200	11.366	10.0432	10.9474	7.79645	8.62733	9.26379	7.61416	8.80156	7.83093	9.74927
PF3D7_1454300	2.53436	2.90495	3.71088	3.6918	3.88239	3.95578	3.06762	3.56793	3.48158	3.79962
PF3D7_1454400	26.5221	27.5848	26.5489	34.9708	36.7764	49.2513	55.3361	39.5699	41.5865	42.5958
PF3D7_1454500	24.4039	23.1671	22.5037	17.4222	17.6182	17.5264	18.2686	18.7539	19.7341	20.7856
PF3D7_1454600	3.13222	2.67099	2.68119	6.29546	6.19513	6.38883	5.47166	6.45563	8.33478	7.98597
PF3D7_1454700	19.8637	18.5949	19.0337	36.2744	35.8251	32.074	41.808	32.5553	34.2148	34.4141
PF3D7_1454800	1.73392	2.09632	2.92029	2.74737	4.14326	4.53116	2.09334	0.882066	3.00734	4.05913
PF3D7_1454900	1.72873	1.89368	3.05844	6.61052	5.6001	3.80536	1.24096	8.15726	7.20869	8.02104
PF3D7_1455000	1.43967	1.30981	1.26473	3.15996	2.9847	2.35581	1.15407	3.04093	3.78449	3.2722
PF3D7_1455100	12.6149	12.1825	16.1726	17.0807	16.3191	15.0734	16.2582	18.0417	17.1501	16.7696
PF3D7_1455200	1.11542	1.02033	1.38858	2.37794	2.97841	2.05699	1.37717	2.99206	2.74636	2.17325
PF3D7_1455300	11.0733	11.1252	11.4459	5.96992	6.55794	5.65034	4.75581	4.02051	3.76583	3.99855
PF3D7_1455400	22.2451	20.1708	23.7021	15.7229	17.6299	13.9779	16.7452	17.8233	16.8448	19.2031
PF3D7_1455500	9.59524	9.2026	8.56738	10.1395	10.3433	10.9532	12.5685	11.863	12.4131	12.7113
PF3D7_1455600	3.17549	3.01262	3.36173	2.32549	2.16564	2.937	2.24463	1.89359	1.70859	1.526
PF3D7_1455700	3.21205	3.34529	3.86194	7.12792	7.34548	5.24525	4.07331	8.29573	8.18404	8.26409
PF3D7_1455800	0.70933	0.821139	0.989131	4.58242	4.31433	0.968354	1.04185	5.83871	5.6435	5.25068
PF3D7_1455900	1.33846	1.38704	1.84098	2.71334	2.17485	2.95122	1.8179	2.31504	2.34669	1.77557
PF3D7_1456000	5.07959	5.50733	5.81712	8.63584	8.87292	8.18263	5.32161	9.91261	10.0805	9.43786
PF3D7_1456100	0.314804	0.484164	0.527672	0.553293	0.661966	0.754106	0.810534	1.10728	0.820697	0.926465
PF3D7_1456200	0.33896	0.429319	0.364627	0.582937	0.735754	0.733393	0.72604	1.32162	1.41491	1.3703
PF3D7_1456300	2.81596	2.64545	3.06338	3.67099	3.64694	6.25418	4.10406	4.67512	4.73358	5.44257
PF3D7_1456400	0.936221	1.02069	1.49297	1.72533	1.96868	1.61815	0.85436	2.33431	2.47725	1.79036
PF3D7_1456500	3.08281	3.47833	3.32558	5.6812	6.11325	5.01279	4.37721	7.05322	7.08896	6.89185
PF3D7_1456600	2.25963	2.51155	3.24649	3.49868	3.39395	2.87215	4.19941	3.5095	3.59573	3.32503
PF3D7_1456700	9.50434	8.68866	9.6479	13.9529	13.8201	11.9801	13.0984	14.6614	15.2722	16.7154
PF3D7_1456800	84.2399	80.1191	84.278	88.8158	87.8198	73.8803	94.0266	73.3911	75.7638	80.4796
PF3D7_1456900	7.0545	7.26572	7.03858	7.54153	7.02114	4.96143	5.40583	6.49034	7.62184	7.06822
PF3D7_1457000	24.0947	26.1396	23.4815	44.5101	45.4536	31.2153	42.0876	45.253	45.1609	45.9909
PF3D7_1457100	4.55173	4.78476	4.92264	13.3368	14.6485	11.1803	11.7257	17.1701	17.1151	17.1555
PF3D7_1457200	14.9607	14.6521	15.0839	34.2943	33.528	19.8288	22.3974	32.1202	30.6731	31.8571
PF3D7_1457300	52.8657	54.6287	51.4841	36.9566	38.2097	37.9132	38.3193	40.2236	38.5186	37.684
PF3D7_1457400	8.47625	7.28582	8.86466	5.4992	6.05169	5.08246	3.93885	6.28505	5.63416	5.4636
PF3D7_1457500	4.48751	4.55122	5.17435	4.54991	3.69095	4.76003	4.74372	3.70647	3.73614	3.32604
PF3D7_1457600	13.3874	12.7354	14.1219	16.8477	18.4451	22.1136	17.3318	16.2046	16.2682	14.9273
PF3D7_1457700	33.7652	34.5761	33.5541	24.4037	25.2442	30.5326	27.2941	26.7785	25.3609	26.0652
PF3D7_1457800	2.13771	2.39028	3.32096	3.69849	3.96838	3.88063	2.56643	3.88774	3.51877	3.78458
PF3D7_1457900	12.0103	12.068	11.9192	11.8465	12.313	14.6296	10.9864	10.9755	10.9386	11.5236
PF3D7_1458000	60.2456	55.9273	54.1633	40.3509	41.3219	35.8404	38.4291	39.984	38.3046	40.2515
PF3D7_1458100	13.8992	13.8266	15.1775	9.66323	9.78417	10.8602	9.7328	12.9518	10.5893	10.5482
PF3D7_1458200	0	0	0	0	0	0	0	0	0	0
PF3D7_1458300	4.19573	4.16431	3.91662	3.17807	3.46364	3.49525	2.73126	3.91915	3.41044	3.66273
PF3D7_1458400	3.0988	3.42169	3.41023	5.86535	6.72499	10.0403	9.72289	7.69203	8.00801	6.75213
PF3D7_1458500	4.37672	4.49211	4.91422	7.39904	7.65982	7.97007	5.45316	8.56815	7.59106	7.49016
PF3D7_1458600	24.888	24.4357	23.4373	17.9116	18.5122	17.7073	15.5333	16.8713	16.7911	16.4061
PF3D7_1458700	1.92188	1.91353	2.34831	2.90821	2.46369	2.90509	2.71023	2.20842	2.91561	2.59363
PF3D7_1458800	7.19332	7.18153	7.31657	6.28561	5.79337	7.38812	7.20701	6.251	5.89669	6.26333
PF3D7_1458900	4.65515	4.22238	4.1545	3.01759	4.23129	3.66914	3.24775	3.89902	3.5376	4.9497
PF3D7_1459000	95.4059	98.2892	100.097	64.7878	64.6047	53.1583	57.5056	55.1509	58.088	55.449
PF3D7_1459100	4.32451	4.13731	4.96549	3.68799	3.97669	3.35805	3.18639	4.52903	4.62935	4.85857
PF3D7_1459200	23.6841	22.6308	24.6871	13.283	12.9876	16.3331	13.4706	12.562	11.6666	14.043
PF3D7_1459300	4.12619	4.12866	4.68853	2.45363	2.60296	2.37221	1.80046	2.40131	2.6697	2.7272
PF3D7_1459400	20.845	19.1193	18.9766	17.9936	20.0845	17.492	16.9185	17.5854	16.4501	17.0226
PF3D7_1459500	0.587467	0.541144	0.758556	0.821323	0.870339	1.18338	0.709243	1.13564	0.930312	1.12314
PF3D7_1459600	31.0389	30.9323	29.4237	21.9178	24.3864	20.3694	19.4267	23.2329	22.9983	23.9529
PF3D7_1459700	1.87874	1.89622	2.01223	3.67179	3.98146	3.3402	2.50614	4.3038	4.65091	3.85526
PF3D7_1459800	10.1837	10.0794	10.97	26.3929	26.8451	20.2704	20.9137	29.6095	30.7592	29.8831
PF3D7_1459900	1.81457	1.14914	1.96101	1.86039	1.60973	2.85256	1.61369	0.951939	1.12889	1.16818
PF3D7_1460000	1.21726	1.42612	0.939642	2.3712	2.30368	1.45796	1.50108	2.52029	2.47382	3.23907
PF3D7_1460100	9.2163	8.92095	9.84056	9.06495	8.40323	6.88051	5.73352	6.26143	7.25131	6.4746
PF3D7_1460200	4.03477	3.65587	4.59998	6.42775	6.6569	8.25261	6.41813	7.29441	5.7669	6.66027
PF3D7_1460300	51.3486	51.6559	53.9437	87.0163	89.4831	73.7321	100.216	90.8915	89.5941	88.0006
PF3D7_1460400	4.35688	4.30136	4.58318	12.3987	12.2271	5.79383	5.46859	12.3849	11.6529	11.4044
PF3D7_1460500	4.83789	4.99929	5.25188	9.45592	9.59352	6.86148	5.34078	11.3466	12.2718	12.0315
PF3D7_1460600	8.82966	7.85785	9.7862	5.8604	4.49515	4.67555	4.76091	3.90074	3.58502	3.11144
PF3D7_1460700	103.55	105.761	111.037	135.479	131.592	116.962	148.882	130.898	128.042	131.59
PF3D7_1460800	1.42014	2.00428	1.85423	2.7872	2.98625	2.77012	1.84748	4.04154	3.80328	3.97048
PF3D7_1460900	2.19438	2.25538	2.55475	3.35625	2.34498	3.14534	2.55929	3.7442	4.08809	3.85982
PF3D7_1461000	1.10492	0.967719	2.1922	1.7836	1.80436	2.5905	1.67252	2.10484	2.30109	1.89687
PF3D7_1461100	2.61464	2.49826	2.94604	4.89105	4.89518	4.39531	3.04587	5.77543	5.21286	5.92583
PF3D7_1461200	21.5226	21.5665	21.064	15.9212	17.1291	17.8165	17.5216	18.3552	17.4915	20.205
PF3D7_1461300	53.2997	52.2603	49.6655	63.2498	61.7112	61.0271	64.1112	66.4158	64.806	61.4444
PF3D7_1461400	20.704	19.0814	21.4304	12.9013	11.9484	11.8384	8.50837	10.2821	11.6661	10.5771
PF3D7_1461500	3.06099	2.37739	4.06593	2.84223	4.00771	3.73544	1.97226	3.03794	3.30562	2.72662
PF3D7_1461600	54.1462	53.9222	56.2383	43.6734	45.4558	38.1851	38.8988	41.1293	40.8959	41.1011
PF3D7_1461700	2.99461	3.08174	3.67294	11.9825	11.9819	2.49081	1.73595	18.9451	18.9753	18.7432
PF3D7_1461800	8.08524	8.15868	8.46785	34.7395	36.7698	10.051	7.99437	46.224	47.1953	48.0024
PF3D7_1461900	29.9199	31.7488	28.7638	30.475	31.8127	36.7092	44.402	31.0381	32.1772	33.2055
PF3D7_1462000	0.213187	0.135009	0	0.874283	0.224143	0.510684	0.404451	0.477183	0.176839	0
PF3D7_1462100	0.783767	0.852556	1.33246	1.72057	1.02764	1.81123	1.08459	1.46538	1.11671	1.18723
PF3D7_1462200	1.7752	1.88241	2.8554	3.64007	2.69114	1.58231	2.50631	3.51146	3.62998	3.33107
PF3D7_1462300	61.9901	62.0593	58.9443	43.8043	45.7287	43.9168	46.9101	43.9647	44.1005	46.3311
PF3D7_1462400	33.5038	31.6012	32.3454	17.1121	19.2439	16.407	16.2338	16.5522	16.1439	16.9689
PF3D7_1462500	0.542505	0.577583	0.679754	1.06405	1.04158	1.45023	0.835311	0.844735	0.991326	0.742374
PF3D7_1462600	0.403353	0.482496	0.359795	1.01087	0.989527	0.644149	0.340101	0.902838	0.966572	1.11562
PF3D7_1462700	6.64976	6.75227	7.39873	15.026	14.3792	9.79227	8.07691	17.7938	17.5949	16.7197
PF3D7_1462800	431.185	439.364	414.686	547.726	531.905	502.869	671.85	475.672	500.858	493.307
PF3D7_1462900	3.45686	2.97527	3.39585	3.88627	3.4521	4.79586	3.1905	3.79412	3.83069	4.23897
PF3D7_1463000	3.83338	3.38026	4.28509	5.17393	6.73434	6.16061	5.61553	5.53924	5.23259	4.99818
PF3D7_1463200	3.63986	3.85263	4.32671	10.477	8.26474	6.09936	4.8954	9.94497	12.4173	11.1186
PF3D7_1463300	1.94325	1.71118	1.71436	3.18773	3.15226	2.43835	2.52801	3.31402	3.50021	4.51164
PF3D7_1463400	27.4435	26.6821	27.2868	18.8657	19.6788	20.195	19.3277	21.9195	21.0612	21.2519
PF3D7_1463500	27.4733	30.7053	25.489	12.1625	11.2498	6.7793	8.26198	11.9171	13.1204	13.4661
PF3D7_1463600	0.556196	0.603828	0.981361	1.30341	0.835402	0.951683	0.753712	0.711401	0.527276	0.682033
PF3D7_1463700	5.91262	5.92063	8.11402	11.4503	10.042	15.6768	12.6553	11.4246	10.1444	11.6253
PF3D7_1463800	1.1996	1.38727	2.38347	1.92506	2.63219	3.62327	1.68215	4.43627	3.80724	3.49205
PF3D7_1463900	12.3005	12.2473	12.9761	7.34665	6.35716	8.48588	6.03106	4.76527	5.07295	5.22969
PF3D7_1464000	39.7503	38.7022	43.4508	27.6183	27.1388	28.669	25.4767	22.2286	21.856	21.8574
PF3D7_1464100	1.52759	1.38593	2.26138	1.93272	1.54915	2.75097	1.78819	1.57625	1.16829	1.28334
PF3D7_1464200	18.9508	18.1025	19.1236	11.0715	11.4094	12.2367	10.9465	10.1306	9.96754	10.4962
PF3D7_1464300	1.04852	0.86236	0.85774	0.92143	1.03083	1.40264	1.00753	0.853433	1.06178	0.981842
PF3D7_1464400	8.19097	9.23786	8.48424	8.96661	9.64126	15.9081	14.0538	9.78794	7.85015	9.07575
PF3D7_1464500	8.80563	8.6154	8.77928	11.9888	12.3204	17.109	16.5415	12.3533	12.2747	12.7975
PF3D7_1464600	110.663	111.953	102.133	88.7129	92.9653	94.8597	110.79	94.9388	92.9914	96.0809
PF3D7_1464700	15.5136	14.9649	14.7546	19.7979	20.0618	20.6589	21.391	19.67	20.3074	19.9747
PF3D7_1464800	0.515592	0.544199	1.00827	0.969125	0.180697	1.74971	1.63028	0.288517	0.142562	0.221285
PF3D7_1464900	28.3094	28.6046	27.9914	27.6555	27.9086	28.4323	29.9021	27.7828	26.6927	27.4468
PF3D7_1465000	7.7119	7.25776	7.28375	9.59571	8.08316	4.97589	5.93385	9.8868	9.90256	9.55039
PF3D7_1465100	2.02098	2.17053	2.14576	2.88386	3.1065	2.68956	2.51125	4.04746	3.11753	3.38835
PF3D7_1465200	17.4085	18.1469	17.2989	15.6971	15.1036	18.8359	20.8345	18.4465	16.4944	16.9062
PF3D7_1465300	11.409	11.4546	11.502	11.564	10.9616	13.1539	12.4237	12.5402	12.2952	12.4365
PF3D7_1465400	37.3978	34.6425	36.5964	21.0088	20.8	16.3268	17.6325	18.6239	18.5395	18.9568
PF3D7_1465500	2.286	1.97157	2.25214	0.875479	0.67335	1.25715	0.826884	0.955672	0.855892	0.885679
PF3D7_1465600	2.6324	2.59544	3.17338	5.13919	5.76742	5.70171	4.24649	4.23392	4.44563	5.22275
PF3D7_1465700	0.572643	0.78109	1.43267	2.67961	2.74793	2.60282	1.94995	3.15512	2.77698	2.16782
PF3D7_1465800	0.656317	0.616292	0.682498	1.49274	1.58632	1.95621	1.6101	1.53238	1.33289	1.48612
PF3D7_1465900	99.413	96.3993	102.264	156.324	156.052	144.297	163.532	147.78	146.842	144.41
PF3D7_1466000	1.21916	1.16406	1.6216	2.92296	2.01147	2.96541	1.67244	1.93122	1.99148	1.70659
PF3D7_1466100	1.08675	0.984981	1.29297	1.90128	1.57238	1.5763	1.21056	1.8969	2.38184	1.6945
PF3D7_1466200	9.65627	8.95493	8.72023	28.2326	29.1582	18.2489	18.2391	33.775	33.7331	33.8769
PF3D7_1466300	29.6146	30.3734	30.6468	48.6324	48.9253	45.6589	52.5405	49.2829	52.1479	51.9058
PF3D7_1466400	20.5437	19.152	21.5262	23.0076	23.8473	21.0109	20.6424	21.9143	20.5996	24.9138
PF3D7_1466500	1.7246	1.83012	2.33152	6.16463	6.56684	1.67483	1.32643	7.66828	7.5781	9.16214
PF3D7_1466600	6.3865	7.03391	9.60267	8.06612	9.24492	13.0815	9.1311	9.63367	9.36681	8.02437
PF3D7_1466700	10.3136	9.31009	10.4627	9.61988	9.02641	13.1493	13.1886	9.01305	8.82302	8.51054
PF3D7_1466800	21.1569	21.3281	20.8335	94.9102	96.3011	32.4312	28.4517	137.816	137.692	138.679
PF3D7_1466900	17.1971	16.6549	16.6441	22.4717	24.3892	28.4358	27.9152	25.2305	23.9481	26.0312
PF3D7_1467000	0.679435	0.705657	1.17483	1.14241	1.28584	1.82288	0.953862	1.03415	1.10464	0.933134
PF3D7_1467100	4.59618	5.38325	4.6024	5.10748	5.05064	7.05591	6.39447	4.93371	5.24738	4.53066
PF3D7_1467200	12.8707	13.1024	13.4204	10.0716	10.0754	12.1501	11.4103	10.321	9.17964	10.3251
PF3D7_1467300	4.99488	4.75006	4.509	5.06999	4.57115	5.08816	4.5964	4.68009	4.90035	4.41567
PF3D7_1467400	4.78876	4.45273	4.7645	5.45522	6.67321	8.69457	9.26534	6.63547	7.62932	8.48206
PF3D7_1467500	13.4853	14.5989	14.0672	19.1507	18.3936	21.5722	21.4063	17.9816	19.9788	19.0056
PF3D7_1467600	25.6788	25.9575	25.4016	70.0239	72.9213	63.1156	58.9046	73.2308	71.5772	70.3124
PF3D7_1467700	2.92984	3.32026	3.65671	11.3197	10.8301	6.20572	7.78177	12.9088	12.4841	11.8597
PF3D7_1467800	5.90537	4.13766	4.0348	17.9059	15.7204	12.4908	18.9506	19.2648	15.5294	18.0112
PF3D7_1467900	35.7417	36.1034	36.596	31.2335	32.1647	34.3927	30.1479	36.9661	35.8348	35.0796
PF3D7_1468000	1.95509	1.67066	2.22154	2.52295	2.25839	3.24714	2.08701	2.38062	2.27478	1.93328
PF3D7_1468100	55.7202	54.1541	53.5374	84.1532	85.0764	90.4764	93.0829	77.3736	79.5823	76.4384
PF3D7_1468200	6.93497	7.54033	7.72443	8.34383	8.25692	12.4025	10.7237	8.68284	8.98349	8.94277
PF3D7_1468300	1.94875	1.83908	1.79336	1.80208	2.00873	3.75286	3.04467	3.59219	2.53568	2.23034
PF3D7_1468400	15.7531	16.7563	14.4507	4.59963	4.15409	6.65575	4.64253	3.2522	2.45276	2.80068
PF3D7_1468500	5.8928	5.57529	5.26131	8.5529	9.36814	8.16352	6.56635	9.61444	9.68786	9.75078
PF3D7_1468600	0.573816	0.495171	0.8489	1.03439	0.901646	1.08757	0.813478	0.87508	0.847353	0.876843
PF3D7_1468700	261.869	260.123	264.129	261.248	264.123	266.001	312.255	255.019	262.698	259.951
PF3D7_1468800	29.1446	30.7185	29.7826	42.253	41.9543	42.9118	43.7535	43.098	42.3895	43.4964
PF3D7_1468900	7.88705	7.59146	7.81979	13.3782	14.6829	19.4422	17.5713	17.033	16.1058	17.3081
PF3D7_1469000	2.85894	2.62768	2.28112	4.6172	5.10733	10.3637	6.43187	5.77633	6.08616	6.34141
PF3D7_1469100	7.44383	7.39333	8.76388	10.8163	11.5988	12.2512	10.0583	13.0058	12.1273	11.4001
PF3D7_1469200	8.63252	9.37557	8.4214	3.37774	4.38463	3.44651	4.11412	4.90063	4.01277	3.61547
PF3D7_1469300	15.205	15.6747	13.4952	18.3483	18.139	19.6168	20.642	19.7716	19.2719	18.442
PF3D7_1469400	3.10241	2.74893	3.40418	10.0474	10.8075	9.15415	11.1148	14.1567	13.5411	15.4753
PF3D7_1469500	1.54059	1.5878	2.10797	1.85823	1.90561	2.24322	1.91985	1.3861	1.37815	1.73727
PF3D7_1469600	2.3615	2.66414	2.51822	6.44315	6.11899	4.16542	3.83752	7.37272	7.68564	7.6762
PF3D7_1469700	2.18809	2.12276	3.07624	3.53208	3.67109	4.34935	3.22378	4.94978	4.20932	4.35582
PF3D7_1469800	3.89309	4.41004	3.72476	9.61312	9.10876	7.74963	6.03351	11.5983	9.77897	10.59
PF3D7_1469900	4.96775	5.53895	6.23039	8.9672	9.59916	9.37309	4.22109	11.0766	10.5963	9.84549
PF3D7_1470000	1.67425	1.44039	1.56064	3.43306	3.5206	2.79987	3.23626	4.24249	3.09204	3.57927
PF3D7_1470100	1.27382	1.37373	1.34528	2.63092	2.80475	3.74794	3.66001	3.21282	2.99382	3.04255
PF3D7_1470200	5.19014	5.97812	5.31324	4.17841	3.33273	4.46416	4.09723	4.48318	3.98741	3.58798
PF3D7_1470300	12.4393	12.598	11.9154	13.3413	13.3146	12.6598	10.4046	14.396	13.689	12.1113
PF3D7_1470400	1.0843	1.48322	2.00882	2.40124	2.05205	1.66235	1.02855	1.94162	1.87082	2.08485
PF3D7_1470500	1.74439	2.07008	2.35829	4.31806	4.26292	2.35285	1.59508	5.64575	5.51418	5.22046
PF3D7_1470600	7.44074	7.06821	7.22668	18.2048	17.9577	20.2952	18.4796	21.1214	20.0033	20.6124
PF3D7_1470700	4.179	4.68364	4.90677	11.6415	12.1985	14.1928	12.414	11.6002	13.2502	12.9326
PF3D7_1470800	3.21797	3.32059	3.54197	7.02544	7.16476	6.41626	5.11746	8.96125	8.58893	9.52153
PF3D7_1470900	10.0325	10.0241	11.3446	27.8765	27.2915	29.1529	29.3355	27.1973	28.9753	27.9341
PF3D7_1470950	5.65408	6.08714	8.0308	33.9117	31.2095	5.4177	5.36337	42.0803	40.5692	33.2452
PF3D7_1471000	10.4145	9.53834	10.3221	14.3874	13.9045	15.2679	17.9112	13.074	11.6404	11.4149
PF3D7_1471100	39.4969	38.1855	39.2787	61.7738	63.4908	110.136	114.031	68.3891	70.7699	71.7845
PF3D7_1471200	9.5609	9.49276	9.9593	20.9769	21.2655	20.8591	24.1373	22.4864	21.8288	22.2151
PF3D7_1471300	1.68773	1.73132	2.05005	2.74569	2.63972	3.44151	2.43452	2.99719	3.21649	2.72979
PF3D7_1471400	6.57313	6.69325	6.9941	8.29059	8.85	8.69417	6.84074	8.67953	8.45323	7.63117
PF3D7_1471500	1.78538	1.8807	2.79459	4.13215	2.5648	2.5407	1.71035	3.08623	3.07926	2.88296
PF3D7_1471600	0.878364	0.68751	1.0361	3.29863	3.21671	1.72584	1.16087	4.06469	4.0278	4.13409
PF3D7_1471700	1.17605	1.43227	1.28493	5.05488	4.89841	2.1129	0.986861	5.06229	6.15339	6.05693
PF3D7_1471800	3.99296	4.02104	5.21463	11.3418	11.1493	6.11536	5.71253	16.4832	15.9636	15.7325
PF3D7_1471900	11.0527	10.9139	11.5908	8.83443	9.11775	8.17717	6.35039	9.08729	8.94376	9.13175
PF3D7_1472000	7.51547	7.331	6.73313	5.84221	6.41574	5.91149	6.55448	7.13058	7.29485	7.35616
PF3D7_1472100	15.8485	16.3565	16.5953	10.5715	11.6652	12.6148	11.6303	12.6195	12.2044	11.87
PF3D7_1472200	250.22	251.49	236.331	98.4078	98.9122	70.3129	75.488	97.0099	96.4984	98.2131
PF3D7_1472300	8.19449	8.31878	8.14241	6.84749	7.15164	7.23201	6.94325	7.36439	6.2965	7.40413
PF3D7_1472400	7.8062	7.79674	7.8894	9.07351	8.92966	12.6944	10.2229	9.84473	8.53996	9.2507
PF3D7_1472500	2.84768	3.16597	3.90793	5.57967	5.98807	4.77509	4.68219	5.87829	5.14426	4.29122
PF3D7_1472600	5.22983	5.46813	5.52727	5.18198	4.09629	3.57341	3.42937	4.32105	5.24074	4.70005
PF3D7_1472700	4.14299	4.29997	4.63726	4.80807	3.99293	4.68655	4.28477	4.99089	5.22654	5.65539
PF3D7_1472800	7.11333	8.01296	8.06644	13.876	15.719	11.7243	8.71813	17.5072	18.9026	17.7233
PF3D7_1472900	7.60146	7.60204	8.04438	34.8254	33.9103	15.9182	17.7685	49.4199	49.9785	52.9634
PF3D7_1473000	1.1353	1.6994	1.4022	1.69306	4.12353	1.97789	2.74128	1.15509	0.684901	1.06311
PF3D7_1473100	8.26838	7.98698	8.41861	11.2672	11.4444	10.8122	10.7969	13.0606	12.1763	12.353
PF3D7_1473200	162.678	164.421	152.077	129.806	134.515	111.765	136.895	150.431	143.582	145.757
PF3D7_1473300	2.86224	2.987	2.88785	3.74049	4.68356	4.73191	4.72271	5.32384	4.54784	4.5677
PF3D7_1473400	9.69235	10.1519	10.2367	5.1985	5.72062	4.95189	3.49631	5.39094	4.95008	5.50737
PF3D7_1473500	14.6314	13.8113	13.5125	16.4431	17.5702	17.4239	17.3575	18.7566	18.8286	20.3301
PF3D7_1473600	0.929388	0.963117	1.22614	1.68916	1.82106	3.0865	2.72495	1.60749	1.8222	1.77683
PF3D7_1473700	45.3695	46.118	47.3377	112.563	109.602	105.651	111.123	106.29	111.632	108.3
PF3D7_1473900	34.5298	32.0001	30.8998	28.9498	28.8231	22.9327	23.2539	26.492	26.6638	25.7735
PF3D7_1474000	6.96121	6.28518	7.29996	34.1197	34.0057	15.7021	11.0185	45.0633	45.0781	46.0409
PF3D7_1474100	1.89709	2.1484	2.83927	6.26978	4.41157	4.11674	3.93785	5.14555	5.47999	5.86229
PF3D7_1474200	0.471356	0.468372	0.681876	1.24419	1.19925	1.30379	0.676857	1.39314	1.52508	1.60051
PF3D7_1474300	1.64861	1.87472	2.02132	6.26749	6.80685	9.42624	7.30557	7.05707	7.62623	7.27188
PF3D7_1474400	1.68753	1.84855	2.17092	4.94225	5.14204	3.97521	2.48934	6.32946	6.14055	6.14345
PF3D7_1474500	14.328	13.5121	14.0726	19.388	20.1876	20.0421	20.6722	18.0543	18.4383	18.724
PF3D7_1474600	19.1095	19.0775	19.9636	18.4103	19.58	16.4452	22.6709	18.6346	17.6363	17.8543
PF3D7_1474700	3.38124	3.3992	4.30723	5.00563	4.94196	5.48455	3.48067	5.43021	5.3328	5.85679
PF3D7_1474800	19.7494	20.025	19.5716	36.4762	39.6756	35.0296	38.0139	38.4486	38.5832	37.7954
PF3D7_1474900	2.03683	2.05451	2.33354	4.80019	4.92258	3.59868	3.37463	5.61121	6.62063	6.3922
PF3D7_1475000	2.24888	1.60995	4.22674	3.80938	3.28968	4.68447	4.823	5.2526	3.89312	3.18932
PF3D7_1475100	2.04943	2.02413	2.43985	5.02161	5.47636	8.15274	5.93745	5.53127	4.97115	5.86815
PF3D7_1475200	1.9466	2.0546	1.95344	4.01925	3.66691	3.40014	3.00059	4.26637	3.61068	4.595
PF3D7_1475300	1.63473	1.81461	2.01904	4.48193	4.98244	5.10396	4.39069	4.19355	4.5099	4.63532
PF3D7_1475400	0.840437	0.888895	1.01126	2.52725	2.75565	2.75006	1.98073	2.79753	2.98623	2.88191
PF3D7_1475500	1.2762	1.18296	1.56742	5.40915	6.05679	1.2126	0.865667	5.90462	6.16242	5.9485
PF3D7_1475600	36.8043	35.4793	37.6197	24.734	26.9584	25.5491	23.9731	25.4	25.239	25.5039
PF3D7_1475700	1.95066	2.47066	2.56368	3.23064	3.3656	5.09211	6.07299	2.85484	3.56807	2.91945
PF3D7_1475800	3.60362	3.8201	3.19297	3.21273	2.55335	1.50129	1.33761	1.66583	1.75454	1.81561
PF3D7_1475900	0.598461	1.12675	0.819062	0.762823	0.850296	0.271222	0.46029	0.868901	0.697679	1.08294
PF3D7_1476000	24.4638	20.5718	25.4862	19.9992	20.1701	17.8608	23.7795	17.3206	16.7826	17.1591
PF3D7_1476100	2.84928	3.60883	2.34608	3.59537	2.9189	3.15018	1.94046	3.10705	2.6665	3.38641
PF3D7_1476200	1.47852	1.62088	2.28648	13.4262	13.7947	30.8343	27.2958	18.772	18.7573	18.4076
PF3D7_1476300	9.34406	9.90208	9.66645	6.55569	6.32843	7.27056	4.8847	5.22878	5.60104	5.59106
PF3D7_1476500	4.7403	5.74572	5.13703	22.9936	23.4084	6.20267	5.29919	28.6822	29.7655	30.0664
PF3D7_1476600	9.38256	9.9002	9.19192	26.031	25.8204	15.3711	17.6557	28.8031	31.4189	30.8826
PF3D7_1476700	0.814416	0.798598	0.908535	1.72384	1.76779	1.69919	1.74445	2.35218	1.6998	1.71386
PF3D7_1476800	5.60117	5.01191	6.22961	7.48542	7.91066	8.21071	9.46329	7.67208	6.98085	6.26701
PF3D7_1477100	0.322127	0.453332	0.928331	1.17427	0.376314	2.57216	1.49387	0.721028	0.237516	0.614456
PF3D7_1477200	0.388718	0.223792	0.261874	1.01445	1.04032	2.53954	2.14535	1.34467	0.527634	1.45599
PF3D7_1477300	2.38291	2.75493	2.51533	26.1069	24.7624	9.22605	13.7463	29.8007	30.7987	29.2781
PF3D7_1477400	2.28084	2.44865	2.41461	17.0595	18.0426	7.389	8.69547	24.6512	24.6856	25.0226
PF3D7_1477500	10.9176	10.6923	10.7022	39.3639	41.605	52.9863	59.1924	45.7176	44.0016	44.7317
PF3D7_1477600	0.899095	0.926112	1.07702	2.95421	2.85869	2.63382	2.67163	3.15207	3.06408	3.04984
PF3D7_1477700	3.7421	4.2392	4.13382	36.1023	37.316	7.01541	5.29148	55.7191	55.5651	55.444
PF3D7_1477800	13.1779	13.3943	13.6366	4.7751	4.95445	3.41269	3.17057	2.45294	2.95436	1.78727
PF3D7_1478000	380.726	395.277	356.423	105.358	104.41	53.9868	73.5887	104.307	100.511	101.735
PF3D7_1478100	15.9389	14.4339	15.1846	3.63144	4.1558	4.36534	3.21379	4.94073	3.57681	4.89099
PF3D7_1478600	11.5827	11.7582	11.0132	28.7382	28.1957	64.5758	67.9963	33.8468	33.4783	33.6366
PF3D7_1478800	11.1767	11.0104	10.4473	6.3421	7.93266	8.92456	9.024	5.5594	6.64724	6.597
PF3D7_1479000	33.7993	33.7236	30.3602	4.14247	4.68053	2.31827	2.52453	2.78897	2.60899	2.94901
PF3D7_1479100	0.331088	0.0698914	0.545231	0.11315	0.464139	1.05749	0.209376	0.123514	0.274639	0.284197
PF3D7_1479200	0.238127	0.45241	0.294109	0.0813804	0.166911	0.380286	0.301178	0.0888347	0.131685	0
PF3D7_1479400	0.0628231	0.198926	0.193981	0.193229	0.132104	0.150492	0	0	0.104224	0
PF3D7_1479500	0.0777929	0.0492654	0.0480407	0.0797576	0	0.465879	0.0737932	0	0	0.200326
PF3D7_1479600	0.0306949	0.0388774	0	0	0	0	0	0	0.050923	0
PF3D7_1479700	0.122683	0.0776938	0	0.188672	0.128988	0.293884	0.116375	0	0	0
PF3D7_1479800	0.0670906	0.0849755	0.124294	0.0687849	0	0.482142	0.0636411	0.0750856	0	0
PF3D7_1479900	0	0.0965102	0.094111	0.078122	0	0.273795	0.0722798	0	0	0
PF3D7_1480000	0	0	0.0436457	0.0724609	0.0743084	0.0846515	0.0670422	0.0790983	0.058626	0.0606664
PF3D7_API00100	0	0	0	0	0	0	0	0	0	0
PF3D7_API01300	0.748944	0.603652	0.840922	0.698053	0.429511	0.163098	0.645851	0.609595	0.790684	1.05197
PF3D7_API01400	0.17111	0	0.211337	0	0	0	0.324625	0	0	0
PF3D7_API01500	4.65198	2.81214	3.6563	5.63664	4.66874	6.20502	7.02035	5.67964	4.29734	3.17635
PF3D7_API01600	1.14324	1.44801	1.94151	2.0512	3.005	3.7656	2.71116	3.1987	2.13373	3.18932
PF3D7_API01700	0.362913	0.306439	0.672346	0.620131	0.254377	1.01424	0.803259	0.406161	0.200692	0.311515
PF3D7_API01800	1.80061	1.0136	1.85326	1.43584	2.73455	3.83406	1.51825	2.68691	0.663827	1.37386
PF3D7_API01900	0	0	0	0.355542	0.364607	0	0	0	0	0
PF3D7_API02000	0.218561	0.415237	0.404914	0.224081	0	0	0.207324	0.244607	0	0
PF3D7_API02100	0	0.127683	0	0	0	0	0.382504	0.225645	0	0
PF3D7_API02200	0	0	0	0	0.161808	0	0	0	0.127659	0
PF3D7_API02300	2.27577	0.617665	2.67693	0.888854	1.48121	1.03839	0.411192	0.60642	0.53936	0.465109
PF3D7_API02400	1.55487	1.43227	2.79332	1.15938	1.7834	4.74048	2.41352	0.632786	0.938017	0
PF3D7_API02500	0.35147	0	0.434097	0.720693	0	0	0	0	0	0
PF3D7_API02600	1.27111	0.990741	1.81146	1.80444	1.43924	4.21603	1.855	0.656575	0.811067	0.167859
PF3D7_API02700	43.7709	38.8342	41.1334	24.9313	24.6777	47.1075	32.8954	25.0851	19.645	21.4177
PF3D7_API02800	1.09128	0.691094	0.449276	0.186473	0.956137	0.435689	0.517584	0.203554	0.905219	0.936723
PF3D7_API02900	23.4775	24.0854	20.712	13.6248	14.3048	16.4475	13.3262	11.6858	11.6533	14.9378
PF3D7_API03000	3.62147	2.91892	3.04967	1.6877	3.46146	0.788652	2.18608	1.84229	3.27712	0.847793
PF3D7_API03500	0.300101	0.126701	0.123551	0.20512	0.21035	0.958515	0.189781	0	0	0
PF3D7_API03600	0.321723	0.343147	0.376444	0.486092	0.178031	0.973492	0.353368	0.189506	0.0842749	0.232554
PF3D7_API03800	1.62555	0.823554	2.0077	0.999961	1.36728	3.50457	1.85036	0	0	0.279065
PF3D7_API04000	0	0	0	0	0	0	0	0	0	0
PF3D7_API04100	0	0	0.0704456	0	0	0	0	0	0	0
PF3D7_API04200	0	0	0	0	0	0	0	0.0303	0	0
PF3D7_API04300	0	0	0	0	0	0	0	0	0	0
PF3D7_API04400	0.0380616	0	0.0156699	0	0.0266785	0.0911759	0	0	0	0
PF3D7_API04500	0.127494	0.161481	0.157467	0	0.268093	0.305409	0	0	0	0
PF3D7_API04600	0.250084	0	0.617754	0.512801	0	0.599072	0	0	0	0
PF3D7_API04700	0.0276102	0	0	0	0	0	0	0	0	0
PF3D7_MIT01400	28.8177	27.0784	24.0924	40.6384	39.9244	62.9265	47.8627	34.5805	33.8286	39.2924
PF3D7_MIT02100	82.8551	86.9181	83.6213	107.658	94.8765	81.5821	95.1477	74.5146	76.9303	74.2566
PF3D7_MIT02300	51.0862	53.0832	46.6085	93.0821	84.7928	72.0539	76.6322	65.3969	62.9491	59.6326

### Sheet: Pearson correlation
Table S3B. Pearson correlation among the replicates of transcriptomes in -aTc TetR-PfGCN5::GFP parasites at ring stage under stress conditions
R: replicate; DHA: 30nM DHA for 6h; HS: heat shock; L-Glu: low glucose.
The highlighted (yellow) numbers are the R values between the replicates.
	DHA R1	DHA R2	HS R1	HS R2	L-Glu R1	L-Glu R2	L-Glu R3	No stress R1	No stress R2	No stress R3
DHA R1	1	0.999183	0.921162	0.912377	0.981178	0.982445	0.983098	0.68173	0.680084	0.680697
DHA R2	0.999183	1	0.919415	0.91068	0.981354	0.982543	0.983685	0.681958	0.680296	0.680675
HS R1	0.921162	0.919415	1	0.988874	0.869879	0.870688	0.871614	0.609641	0.608342	0.60747
HS R2	0.912377	0.91068	0.988874	1	0.857884	0.86137	0.862343	0.60602	0.605752	0.604064
L-Glu R1	0.981178	0.981354	0.869879	0.857884	1	0.999307	0.998712	0.621419	0.618827	0.62093
L-Glu R2	0.982445	0.982543	0.870688	0.86137	0.999307	1	0.999464	0.622364	0.620082	0.621903
L-Glu R3	0.983098	0.983685	0.871614	0.862343	0.998712	0.999464	1	0.624415	0.622188	0.623622
No stress R1	0.68173	0.681958	0.609641	0.60602	0.621419	0.622364	0.624415	1	0.999447	0.99909
No stress R2	0.680084	0.680296	0.608342	0.605752	0.618827	0.620082	0.622188	0.999447	1	0.99824
No stress R3	0.680697	0.680675	0.60747	0.604064	0.62093	0.621903	0.623622	0.99909	0.99824	1

### Sheet: DE DHA vs WT
Table S3C. Differential expression between DHA treated- and untreated -aTc TetR-PfGCN5:GFP parasites
FC: fold change, DEtype: type of differential expression; DO: down-regulation, UP: up-regulation
Gene ID	Gene Name or Symbol	Product Description	base Mean	log2(FC) DHA vs WT	pvalue	padj	DEtype
PF3D7_0102200	RESA	ring-infected erythrocyte surface antigen	120011	-3.52039	0	0	DO
PF3D7_0301800	N/A	Plasmodium exported protein, unknown function	3473.61	-4.1613	0	0	DO
PF3D7_0406500	N/A	NYN domain-containing protein, putative	39868.6	-2.5406	0	0	DO
PF3D7_0701900	N/A	Plasmodium exported protein, unknown function	6809.71	-2.75136	0	0	DO
PF3D7_0702000	N/A	Plasmodium exported protein (hyp12), unknown function	4233.53	-3.00866	0	0	DO
PF3D7_0830500	TryThrA	sporozoite and liver stage tryptophan-rich protein, putative	16858.9	-2.99467	0	0	DO
PF3D7_0935600	GIG	gametocytogenesis-implicated protein	20963.6	-3.21227	0	0	DO
PF3D7_1001100	ACBP1	acyl-CoA binding protein, isoform 1, ACBP1	3580.13	-4.08821	0	0	DO
PF3D7_1002100	PTP5	EMP1-trafficking protein	14313.3	-2.48325	0	0	DO
PF3D7_1149200	RESA3	ring-infected erythrocyte surface antigen	25593.6	-2.90757	0	0	DO
PF3D7_1200700	ACS7	acyl-CoA synthetase	32693.8	-3.46215	0	0	DO
PF3D7_1352900	N/A	Plasmodium exported protein, unknown function	9996.65	-4.05936	0	0	DO
PF3D7_1401100	N/A	DnaJ protein, putative	26436.1	-4.4232	0	0	DO
PF3D7_0501400	FIRA	interspersed repeat antigen	42083	-2.12046	2.09146e-292	7.15131e-290	DO
PF3D7_1102800	ETRAMP11.2	early transcribed membrane protein 11.2	63419.4	-2.63974	7.99473e-291	2.55138e-288	DO
PF3D7_1252900	N/A	Plasmodium exported protein, unknown function	1901.98	-4.41411	2.86232e-287	8.56371e-285	DO
PF3D7_1253000	GECO	gametocyte erythrocyte cytosolic protein	10396.1	-2.70174	1.99439e-278	5.61597e-276	DO
PF3D7_1002000	N/A	Plasmodium exported protein (hyp2), unknown function	1505.48	-3.97368	1.37262e-266	3.45829e-264	DO
PF3D7_0424800	N/A	Plasmodium exported protein (PHISTb), unknown function	2601.65	-2.97819	2.94513e-262	6.71348e-260	DO
PF3D7_0902500	FIKK9.6	serine/threonine protein kinase, FIKK family	5260.12	-2.38644	8.9188e-251	1.94065e-248	DO
PF3D7_1201200	N/A	Plasmodium exported protein (PHISTa-like), unknown function	4692.65	-2.4847	1.57351e-241	3.13849e-239	DO
PF3D7_1035500	MSP6	merozoite surface protein 6	5972.84	-2.60061	3.84988e-225	7.37175e-223	DO
PF3D7_0201700	N/A	DnaJ protein, putative	5909.67	-2.11879	4.49537e-224	8.27667e-222	DO
PF3D7_0202100	LSAP2	liver stage associated protein 2	3893.07	-2.6655	7.05565e-223	1.25094e-220	DO
PF3D7_0202200	PTP1	EMP1-trafficking protein	4880.74	-2.48993	1.35564e-221	2.31765e-219	DO
PF3D7_0402300	RH1	reticulocyte binding protein homologue 1	4585.95	-2.4136	3.32492e-213	5.30547e-211	DO
PF3D7_0424400	SURF4.2	surface-associated interspersed protein 4.2 (SURFIN 4.2)	3280.22	-2.4131	4.55613e-212	7.03554e-210	DO
PF3D7_0219700	GEXP20	Plasmodium exported protein (PHISTc), unknown function	1925.14	-2.85611	8.26617e-211	1.23657e-208	DO
PF3D7_0918700	N/A	conserved Plasmodium protein, unknown function	2112.24	-2.61487	2.4322e-209	3.52817e-207	DO
PF3D7_0726100	N/A	Plasmodium exported protein, unknown function	6794.35	-2.02607	3.31659e-205	4.53615e-203	DO
PF3D7_0702300	STARP	sporozoite threonine and asparagine-rich protein	5154.08	-2.40514	2.4643e-201	3.27684e-199	DO
PF3D7_0401900	ACS6	acyl-CoA synthetase	4899.92	-2.38191	5.78619e-200	7.48607e-198	DO
PF3D7_1035900	M566	probable protein, unknown function	1879.04	-2.96482	1.32765e-196	1.67249e-194	DO
PF3D7_1301200	GBPH2	GBPH2 protein	1396.04	-3.21347	1.61873e-193	1.98689e-191	DO
PF3D7_0301200	FIKK3	serine/threonine protein kinase, FIKK family	1392.17	-3.05344	5.71798e-190	6.84299e-188	DO
PF3D7_1421100	N/A	conserved Plasmodium protein, unknown function	1492.46	-3.31665	1.20515e-186	1.37358e-184	DO
PF3D7_0613900	myoE	myosin E, putative	10023.7	-2.2397	4.21065e-185	4.68753e-183	DO
PF3D7_1035400	MSP3	merozoite surface protein 3	6351.82	-2.20915	5.23096e-184	5.69105e-182	DO
PF3D7_1478000	GEXP17	Plasmodium exported protein (PHISTa), unknown function	8744.6	-2.23555	2.79779e-180	2.97623e-178	DO
PF3D7_1010300	SDH4	succinate dehydrogenase subunit 4, putative	3022.84	-2.22385	2.1111e-174	2.06242e-172	DO
PF3D7_0822900	N/A	conserved Plasmodium protein, unknown function	4464.12	-2.37787	8.61102e-173	8.24419e-171	DO
PF3D7_1035300	GLURP	glutamate-rich protein GLURP	2019.93	-2.34547	2.04037e-171	1.91515e-169	DO
PF3D7_1407900	PMI	plasmepsin I	10371.6	-2.27392	1.90078e-169	1.74981e-167	DO
PF3D7_1479000	ACS1a	acyl-CoA synthetase	1313.95	-3.27285	1.00435e-168	9.07138e-167	DO
PF3D7_1003600	IMC1c	inner membrane complex protein 1c, putative	2375.08	-2.32773	1.19589e-165	1.06013e-163	DO
PF3D7_0102500	EBA181	erythrocyte binding antigen-181	8224.95	-2.22313	6.81702e-164	5.82733e-162	DO
PF3D7_0501100	HSP40	heat shock protein 40, type II	5163.26	-1.97847	3.66169e-163	3.07518e-161	DO
PF3D7_1016800	N/A	Plasmodium exported protein (PHISTc), unknown function	3245.59	-2.07156	1.49994e-161	1.1967e-159	DO
PF3D7_0214600	N/A	serine/threonine protein kinase, putative	3470.06	-1.91349	7.48447e-160	5.87347e-158	DO
PF3D7_1335400	RH2a	reticulocyte binding protein 2 homologue a	4028.82	-2.079	1.5145e-158	1.16934e-156	DO
PF3D7_0525800	IMC1g	inner membrane complex protein 1g, putative	2276.63	-2.26956	1.49392e-157	1.13514e-155	DO
PF3D7_1148800	N/A	Plasmodium exported protein (hyp11), unknown function	1567.36	-2.74873	4.22634e-156	3.11253e-154	DO
PF3D7_0424600	N/A	Plasmodium exported protein (PHISTb), unknown function	8130.25	-2.04327	4.63662e-155	3.36296e-153	DO
PF3D7_0220000	LSA3	liver stage antigen 3	26589.6	-1.63442	4.13309e-154	2.90958e-152	DO
PF3D7_1125800	N/A	kelch domain-containing protein, putative	2177.5	-2.39136	1.3779e-153	9.55944e-152	DO
PF3D7_1027300	nPrx	peroxiredoxin	9553.02	-1.60837	1.54472e-153	1.05637e-151	DO
PF3D7_1251200	N/A	coronin	4079.91	-2.10589	1.90282e-153	1.28293e-151	DO
PF3D7_0730800	N/A	Plasmodium exported protein, unknown function, unspecified product	15824	-1.951	3.94378e-153	2.62207e-151	DO
PF3D7_1014100	MSA180	merozoite surface protein MSA180, putative	1518	-2.92653	4.06061e-152	2.66276e-150	DO
PF3D7_0424200	RH4	reticulocyte binding protein homologue 4	1885.39	-2.33206	8.58107e-151	5.55103e-149	DO
PF3D7_1026600	N/A	conserved Plasmodium protein, unknown function	15495	-1.74381	7.00216e-148	4.35316e-146	DO
PF3D7_1301600	EBA140	erythrocyte binding antigen-140	7421.29	-2.31727	4.02251e-146	2.43744e-144	DO
PF3D7_0418600	N/A	regulator of chromosome condensation, putative	2140.81	-2.14305	4.60388e-146	2.75485e-144	DO
PF3D7_0113300	N/A	Plasmodium exported protein (hyp1), unknown function	3266.33	-1.98716	6.31475e-145	3.73194e-143	DO
PF3D7_0605900	N/A	long chain polyunsaturated fatty acid elongation enzyme, putative	1189.16	-2.58771	7.02818e-145	4.10291e-143	DO
PF3D7_0830600	N/A	Plasmodium exported protein (PHISTc), unknown function	7448.2	-1.93553	1.49821e-143	8.6409e-142	DO
PF3D7_0805300	N/A	conserved Plasmodium protein, unknown function	1310.19	-2.55565	5.2159e-142	2.97244e-140	DO
PF3D7_1035700	DBLMSP	duffy binding-like merozoite surface protein	3240.76	-2.42465	6.03637e-140	3.36001e-138	DO
PF3D7_0903600	N/A	conserved protein, unknown function, unspecified product	2874.48	-2.02139	5.88289e-139	3.23694e-137	DO
PF3D7_0503600	MyoB	myosin B	1390.25	-2.2422	9.18311e-137	4.93927e-135	DO
PF3D7_0831500	N/A	Plasmodium exported protein (PHIST), unknown function	4783.68	-1.84265	4.54812e-135	2.4191e-133	DO
PF3D7_0935700	N/A	Plasmodium exported protein, unknown function	1333.73	-2.20684	5.75995e-135	3.02999e-133	DO
PF3D7_1472200	HDA1	histone deacetylase, putative	32827.3	-1.70597	1.64289e-134	8.54837e-133	DO
PF3D7_1028700	MTRAP	merozoite TRAP-like protein	2723.48	-1.92092	3.8512e-133	1.92038e-131	DO
PF3D7_0930300	MSP1	merozoite surface protein 1	34953.3	-1.6768	8.46799e-133	4.179e-131	DO
PF3D7_1401400	ETRAMP14	early transcribed membrane protein 14.1	21067.8	-1.5013	9.93312e-133	4.85203e-131	DO
PF3D7_1102500	GEXP02	Plasmodium exported protein (PHISTb), unknown function	21953.1	-1.6318	1.50544e-131	7.27934e-130	DO
PF3D7_0707300	RAMA	rhoptry-associated membrane antigen	9986.89	-1.59331	2.60098e-130	1.24509e-128	DO
PF3D7_1126700	ATG23	autophagy-related protein 23, putative	3215.51	-1.79981	4.21432e-128	1.99742e-126	DO
PF3D7_1351700	IMC1f	inner membrane complex protein 1f, putative	2685.14	-2.00202	1.27565e-124	5.92868e-123	DO
PF3D7_0414900	ARO	armadillo-domain containing rhoptry protein	1077.27	-2.37282	1.66847e-124	7.67977e-123	DO
PF3D7_1001800	N/A	Plasmodium exported protein (PHISTc), unknown function	1210.89	-2.20312	2.83874e-124	1.29419e-122	DO
PF3D7_1200600	VAR2CSA	erythrocyte membrane protein 1, PfEMP1	11552.5	-1.80976	4.30512e-123	1.92604e-121	DO
PF3D7_1332200	N/A	conserved protein, unknown function	1785.47	-2.21945	4.30008e-123	1.92604e-121	DO
PF3D7_0628300	CEPT	choline/ethanolaminephosphotransferase, putative	2983.63	-1.70587	1.87573e-122	8.23771e-121	DO
PF3D7_1036000	MSP11	merozoite surface protein 11	1253.28	-2.38685	7.43045e-122	3.23359e-120	DO
PF3D7_1115800	N/A	conserved Plasmodium protein, unknown function	3969.2	-1.80267	1.04568e-120	4.46933e-119	DO
PF3D7_0911100	N/A	conserved protein, unknown function	3051.19	-1.86302	1.26744e-120	5.36925e-119	DO
PF3D7_1036500	N/A	conserved Plasmodium protein, unknown function	1502.48	-2.54934	1.42852e-120	5.99852e-119	DO
PF3D7_0104300	UBP1	ubiquitin carboxyl-terminal hydrolase 1, putative	17137.4	-1.42442	2.96589e-120	1.23458e-118	DO
PF3D7_1149600	N/A	DnaJ protein, putative	5478.91	-1.65421	1.26923e-119	5.23774e-118	DO
PF3D7_0707500	N/A	conserved Plasmodium protein, unknown function	1341.4	-2.32155	5.30452e-119	2.17032e-117	DO
PF3D7_0725400	N/A	conserved Plasmodium protein, unknown function	1620.59	-1.96494	1.33102e-118	5.39964e-117	DO
PF3D7_0323400	RIPR	Rh5 interacting protein	1722.63	-2.11541	1.73777e-118	6.99053e-117	DO
PF3D7_0220700	N/A	Plasmodium exported protein (hyp9), unknown function	1987.97	-1.83319	8.71161e-118	3.44649e-116	DO
PF3D7_1224700	N/A	conserved Plasmodium protein, unknown function	2059.21	-1.85739	1.49995e-115	5.8376e-114	DO
PF3D7_1411000	N/A	conserved Plasmodium protein, unknown function	1736.86	-2.24064	1.31582e-113	5.07968e-112	DO
PF3D7_1016700	N/A	Plasmodium exported protein (PHISTc), unknown function	3128.31	-1.78965	1.77319e-113	6.7906e-112	DO
PF3D7_1310700	N/A	RNA-binding protein, putative	2111.42	-1.97328	2.27299e-113	8.63556e-112	DO
PF3D7_1001900	PfJ23	Plasmodium exported protein (hyp16), unknown function	1569.95	-1.93877	2.10123e-111	7.85826e-110	DO
PF3D7_1143100	ApiAP2	AP2 domain transcription factor AP2-O, putative	4305.51	-1.69531	5.72716e-111	2.12526e-109	DO
PF3D7_1404800	N/A	conserved Plasmodium protein, unknown function	14480.9	-1.58222	1.11661e-110	4.11171e-109	DO
PF3D7_1342600	MyoA	myosin A	5357.98	-1.77511	1.47828e-107	5.36101e-106	DO
PF3D7_0207100	N/A	conserved Plasmodium protein, unknown function	2656.83	-1.7441	8.37844e-107	3.01561e-105	DO
PF3D7_1125700	N/A	kelch domain-containing protein, putative	1244.91	-2.08294	2.12877e-106	7.54845e-105	DO
PF3D7_1334700	MSRP7	MSP7-like protein	1947.6	-1.92103	2.12709e-105	7.48705e-104	DO
PF3D7_0507500	SUB1	subtilisin-like protease 1	2128.3	-1.86507	5.3025e-105	1.85278e-103	DO
PF3D7_1252600	N/A	esterase, putative	1250.59	-2.06804	8.6561e-104	2.98106e-102	DO
PF3D7_1413700	N/A	conserved Plasmodium protein, unknown function	1230.16	-2.05369	8.78509e-103	3.00387e-101	DO
PF3D7_0902000	FIKK9.1	serine/threonine protein kinase, FIKK family	855.116	-2.3325	6.55031e-102	2.20819e-100	DO
PF3D7_0214900	RON6	rhoptry neck protein 6	2573.45	-1.593	1.61521e-101	5.407e-100	DO
PF3D7_1451200	N/A	conserved Plasmodium protein, unknown function	24150.7	-1.46795	2.20262e-101	7.32219e-100	DO
PF3D7_0216700	ATG11	autophagy-related protein 11, putative	2904.75	-1.48642	7.31798e-101	2.41594e-99	DO
PF3D7_1441100	N/A	conserved Plasmodium protein, unknown function	12086	-1.28468	1.71862e-97	5.5588e-96	DO
PF3D7_1229800	MyoJ	myosin J, putative	2159.62	-1.78909	1.81313e-96	5.82513e-95	DO
PF3D7_0731500	EBA175	erythrocyte binding antigen-175	14550.8	-1.77971	2.41696e-96	7.71332e-95	DO
PF3D7_1133400	AMA1	apical membrane antigen 1	3465.82	-1.76347	5.09105e-95	1.61397e-93	DO
PF3D7_1102700	ETRAMP11.1	early transcribed membrane protein 11.1	10231.4	-1.36985	1.55126e-94	4.88544e-93	DO
PF3D7_0722200	RALP1	rhoptry-associated leucine zipper-like protein 1	2778.11	-1.67282	1.7904e-94	5.60174e-93	DO
PF3D7_0731100	PTP2	EMP1-trafficking protein	18180.8	-1.5802	3.63981e-93	1.12411e-91	DO
PF3D7_1335300	RH2b	reticulocyte binding protein 2 homologue b	2892.33	-1.86289	7.97697e-91	2.43221e-89	DO
PF3D7_0404700	DPAP3	dipeptidyl aminopeptidase 3	1477.38	-1.90857	8.51004e-91	2.56211e-89	DO
PF3D7_1335100	MSP7	merozoite surface protein 7	2797.29	-1.58008	3.24956e-90	9.60226e-89	DO
PF3D7_0814500	N/A	conserved protein, unknown function	941.808	-1.99488	3.99282e-90	1.17261e-88	DO
PF3D7_1430300	N/A	acid phosphatase, putative	5802.49	-1.42969	7.61313e-90	2.2222e-88	DO
PF3D7_1253200	N/A	hypothetical protein	1027.14	-1.95578	3.98569e-89	1.15633e-87	DO
PF3D7_1104900	N/A	calcium/calmodulin-dependent protein kinase, putative	1829.85	-1.6553	7.83803e-89	2.26028e-87	DO
PF3D7_0731200	N/A	Plasmodium exported protein, unknown function	923.236	-2.05962	1.89942e-87	5.44464e-86	DO
PF3D7_0210600	N/A	conserved protein, unknown function	1039.41	-1.92176	1.06599e-86	3.01946e-85	DO
PF3D7_1222700	GAP45	glideosome-associated protein 45	1782.94	-1.76678	4.35563e-86	1.21932e-84	DO
PF3D7_1133700	N/A	FHA domain-containing protein, putative	17529.3	-1.23896	7.76744e-86	2.14929e-84	DO
PF3D7_0808200	PMX	plasmepsin X	1531.93	-1.87857	2.76535e-84	7.60788e-83	DO
PF3D7_1243700	N/A	ubiquitin-conjugating enzyme E2, putative	1454.52	-1.88888	3.50172e-84	9.5787e-83	DO
PF3D7_1145200	N/A	serine/threonine protein kinase, putative	4575.38	-1.23695	9.97019e-84	2.71178e-82	DO
PF3D7_0405900	ASP	apical sushi protein	1436.17	-1.68564	6.00502e-83	1.62407e-81	DO
PF3D7_0618000	N/A	conserved Plasmodium membrane protein, unknown function	969.39	-2.13868	1.01557e-82	2.71595e-81	DO
PF3D7_0302500	CLAG3.1	cytoadherence linked asexual protein 3.1	5760.24	-1.59458	1.19556e-82	3.17952e-81	DO
PF3D7_0935900	REX1	ring-exported protein 1	60602.9	-1.23572	1.6923e-82	4.47572e-81	DO
PF3D7_1322100	SET2	histone-lysine N-methyltransferase SET2	6900.22	-1.25135	2.6451e-82	6.9572e-81	DO
PF3D7_0936300	REX3	ring-exported protein 3	12293.4	-1.32487	5.18884e-82	1.35732e-80	DO
PF3D7_0206900	MSP5	merozoite surface protein 5	816.349	-1.9816	2.09445e-81	5.44898e-80	DO
PF3D7_0402100	N/A	Plasmodium exported protein (PHISTb), unknown function	3218.73	-1.38046	4.15248e-81	1.07448e-79	DO
PF3D7_0817600	N/A	conserved protein, unknown function	1578.82	-1.59802	3.14484e-80	8.00764e-79	DO
PF3D7_1230900	RIO1	serine/threonine protein kinase RIO1, putative	5227.55	-1.41493	1.10552e-79	2.80007e-78	DO
PF3D7_1139100	N/A	RNA-binding protein, putative	5134.16	-1.36522	6.88324e-79	1.72513e-77	DO
PF3D7_0609700	N/A	conserved Plasmodium protein, unknown function	9472.72	-1.15615	1.67693e-78	4.15931e-77	DO
PF3D7_1116100	N/A	serine esterase, putative	3599.32	-1.53067	5.00531e-78	1.22874e-76	DO
PF3D7_1416500	GDH1	NADP-specific glutamate dehydrogenase	855.429	-1.916	1.25489e-77	3.06487e-76	DO
PF3D7_1246400	MTIP	myosin A tail domain interacting protein	1171.05	-1.89691	1.87485e-77	4.55578e-76	DO
PF3D7_0623800	TKL4	tyrosine kinase-like protein, putative	20361	-1.35879	1.57233e-76	3.76338e-75	DO
PF3D7_0515400	N/A	conserved protein, unknown function	860.908	-1.82647	2.80146e-76	6.67194e-75	DO
PF3D7_1427100	N/A	lipase, putative	6502.22	-1.31959	9.40343e-76	2.20658e-74	DO
PF3D7_0424100	RH5	reticulocyte binding protein homologue 5	588.511	-2.56979	1.29941e-75	3.03429e-74	DO
PF3D7_1002400	TRA2B	transformer-2 protein homolog beta, putative	4696.7	-1.24791	1.53776e-75	3.57344e-74	DO
PF3D7_1218500	DYN3	dynamin-like protein, putative	3057.79	-1.35029	3.92265e-75	9.07137e-74	DO
PF3D7_1356800	ARK3	serine/threonine protein kinase, putative	3902.91	-1.43327	4.38401e-75	1.00895e-73	DO
PF3D7_1212900	BDP2	bromodomain protein 2, putative	6630.71	-1.32717	1.87229e-74	4.24771e-73	DO
PF3D7_0805200	GAMER	gamete release protein, putative	737.899	-1.99643	2.25432e-74	5.0903e-73	DO
PF3D7_1321100	N/A	conserved Plasmodium protein, unknown function	2053.88	-1.54674	4.71489e-74	1.05963e-72	DO
PF3D7_0628100	N/A	HECT-domain (ubiquitin-transferase), putative	7871.14	-1.38809	9.03211e-74	2.02041e-72	DO
PF3D7_1410400	RAP1	rhoptry-associated protein 1	3976.64	-1.44345	1.0562e-73	2.35163e-72	DO
PF3D7_0821100	PK1	protein kinase 1	3608.73	-1.36601	2.65152e-72	5.87631e-71	DO
PF3D7_0613300	ROP14	rhoptry protein ROP14	1098.4	-1.6654	2.76479e-72	6.0991e-71	DO
PF3D7_1433500	TOP2	DNA topoisomerase 2	10704.4	-1.28078	3.49088e-72	7.63052e-71	DO
PF3D7_0914100	N/A	conserved Plasmodium protein, unknown function	1267.6	-1.53701	4.25978e-72	9.26889e-71	DO
PF3D7_0811300	CAF1	CCR4-associated factor 1	23978.1	-0.997997	5.60376e-72	1.21381e-70	DO
PF3D7_1411900	N/A	p1/s1 nuclease, putative	2056.74	-1.44176	3.21689e-69	6.93659e-68	DO
PF3D7_0801000	N/A	Plasmodium exported protein (PHISTc), unknown function	14516.2	-1.42662	3.77902e-69	8.11219e-68	DO
PF3D7_0805500	N/A	conserved Plasmodium protein, unknown function	1006.62	-1.67928	1.01495e-68	2.16901e-67	DO
PF3D7_0626700	N/A	ATPase	2316.69	-1.42193	1.55535e-68	3.29445e-67	DO
PF3D7_1237900	N/A	conserved Plasmodium protein, unknown function	7099.13	-1.22276	3.49239e-68	7.36478e-67	DO
PF3D7_0818100	N/A	zinc finger protein, putative	1342.29	-1.55241	3.78519e-68	7.94724e-67	DO
PF3D7_0220800	CLAG2	cytoadherence linked asexual protein 2	1187.04	-1.59563	4.84279e-68	1.01233e-66	DO
PF3D7_1002200	PArt	tryptophan-rich antigen 3	3691.5	-1.34206	8.0427e-68	1.67393e-66	DO
PF3D7_0930200	LRR8	leucine-rich repeat protein	913.032	-1.75657	8.64311e-68	1.79111e-66	DO
PF3D7_1001700	N/A	Plasmodium exported protein (PHISTc), unknown function	2711.91	-1.22761	1.13164e-67	2.33498e-66	DO
PF3D7_1343700	Kelch13	kelch protein K13	3651.52	-1.44455	3.01567e-67	6.06555e-66	DO
PF3D7_1222600	AP2-G	AP2 domain transcription factor AP2-G	4070.37	-1.25526	8.41694e-67	1.67883e-65	DO
PF3D7_1200800	FIKK12	serine/threonine protein kinase, FIKK family	1136.07	-1.54366	9.23134e-67	1.83363e-65	DO
PF3D7_1423300	PP7	serine/threonine protein phosphatase 7	1112.99	-1.52617	1.15814e-66	2.29092e-65	DO
PF3D7_1468400	D13	zinc finger protein, putative	639.458	-2.2178	4.23187e-66	8.3366e-65	DO
PF3D7_0203000	ROPE	repetitive organellar protein, putative	2169.57	-1.32964	5.10024e-66	1.00061e-64	DO
PF3D7_1428500	N/A	protein kinase, putative	1587.37	-1.3973	1.25019e-65	2.44271e-64	DO
PF3D7_0905400	RhopH3	high molecular weight rhoptry protein 3	7380.61	-1.29349	2.3663e-65	4.60467e-64	DO
PF3D7_1017500	ELC	myosin essential light chain ELC	909.554	-1.67241	9.60944e-65	1.85485e-63	DO
PF3D7_0502400	MSP8	merozoite surface protein 8	4007.7	-1.14908	1.20603e-64	2.31858e-63	DO
PF3D7_0810300	PPM5	protein phosphatase PPM5, putative	3059.77	-1.19685	4.67733e-64	8.92046e-63	DO
PF3D7_1361800	GAC	glideosome-associated connector	4572.61	-1.2464	5.35348e-64	1.01695e-62	DO
PF3D7_0424500	FIKK4.1	serine/threonine protein kinase, FIKK family	3552.42	-1.20809	7.76375e-64	1.46897e-62	DO
PF3D7_1116000	RON4	rhoptry neck protein 4	2346.77	-1.3929	1.71015e-63	3.22303e-62	DO
PF3D7_0726050	N/A	conserved Plasmodium protein, unknown function	561.201	-2.18175	2.82914e-63	5.26969e-62	DO
PF3D7_1462400	N/A	conserved Plasmodium protein, unknown function	6194.07	-1.22275	5.16298e-63	9.57953e-62	DO
PF3D7_1238800	ACS11	acyl-CoA synthetase	4245.08	-1.14665	5.99734e-63	1.10847e-61	DO
PF3D7_0805600	N/A	PAP2-like protein, putative	1292	-1.51666	6.07585e-63	1.11866e-61	DO
PF3D7_0305300	N/A	conserved Plasmodium membrane protein, unknown function	3389.38	-1.17752	1.13796e-62	2.08713e-61	DO
PF3D7_1232500	N/A	CG2-related protein, putative	1382.23	-1.54697	2.41006e-62	4.38668e-61	DO
PF3D7_0519700	N/A	FoP domain-containing protein, putative	5976.38	-1.17282	3.50195e-62	6.34993e-61	DO
PF3D7_1146600	ORP1	oocyst rupture protein 1, putative	1817.86	-1.3543	3.32019e-61	5.95271e-60	DO
PF3D7_1231200	N/A	conserved Plasmodium protein, unknown function	857.913	-1.72144	5.95945e-61	1.06052e-59	DO
PF3D7_0424900	N/A	Plasmodium exported protein (PHISTa), unknown function	8394.59	-1.21004	8.87427e-61	1.57337e-59	DO
PF3D7_0206500	N/A	conserved Plasmodium protein, unknown function	5727.98	-1.16031	9.33285e-61	1.64857e-59	DO
PF3D7_1231400	N/A	amino acid transporter, putative	1244.8	-1.40585	5.45273e-60	9.5964e-59	DO
PF3D7_0402400	GEXP18	Plasmodium exported protein, unknown function	3810	-1.19763	8.21067e-60	1.43972e-58	DO
PF3D7_0525100	ACS10	acyl-CoA synthetase	4781	-1.0497	1.08281e-59	1.89176e-58	DO
PF3D7_0830400	N/A	CRA domain-containing protein, putative	3081.5	-1.29532	1.39147e-59	2.42218e-58	DO
PF3D7_0831200	N/A	DnaJ protein, putative	3046.72	-1.23807	1.40774e-59	2.44162e-58	DO
PF3D7_0913800	N/A	conserved Plasmodium protein, unknown function	696.024	-1.84763	4.72719e-59	8.13994e-58	DO
PF3D7_0606000	N/A	conserved Plasmodium protein, unknown function	5882.77	-1.15688	5.30787e-59	9.10708e-58	DO
PF3D7_0207000	MSP4	merozoite surface protein 4	1578.47	-1.44578	9.69644e-59	1.65185e-57	DO
PF3D7_0212600	SPATR	secreted protein with altered thrombospondin repeat domain	740.911	-1.95787	4.7185e-58	7.95333e-57	DO
PF3D7_0319700	ABCI3	ABC transporter I family member 1, putative	6032.85	-1.14723	5.06446e-58	8.50651e-57	DO
PF3D7_1337800	CDPK5	calcium-dependent protein kinase 5	642.75	-1.75735	7.02477e-58	1.17169e-56	DO
PF3D7_0926100	N/A	protein kinase, putative	15575.8	-1.16341	7.34884e-58	1.22149e-56	DO
PF3D7_1337400	N/A	zinc finger protein, putative	1198.96	-1.42144	7.44223e-58	1.23273e-56	DO
PF3D7_1030200	CLAMP	claudin-like apicomplexan microneme protein, putative	724.721	-1.70521	8.64449e-58	1.42694e-56	DO
PF3D7_1018600	N/A	tRNA wybutosine-synthesizing protein, putative	4766.04	-1.10094	1.20041e-56	1.9747e-55	DO
PF3D7_0407900	N/A	AAA family ATPase, putative	1784.42	-1.29507	1.49787e-56	2.45558e-55	DO
PF3D7_0403400	N/A	conserved Plasmodium protein, unknown function	3928.87	-1.10783	6.57679e-56	1.06362e-54	DO
PF3D7_1121100	N/A	conserved protein, unknown function	4265.21	-1.09802	9.81493e-56	1.57665e-54	DO
PF3D7_1353200	MAHRP2	membrane associated histidine-rich protein 2	6344.75	-1.04351	1.11233e-55	1.78084e-54	DO
PF3D7_1459000	DBP5	ATP-dependent RNA helicase DBP5	4910.27	-0.983607	1.20234e-55	1.91853e-54	DO
PF3D7_1227700	N/A	conserved Plasmodium protein, unknown function	2718.49	-1.36186	2.45332e-55	3.90167e-54	DO
PF3D7_1361500	N/A	PH domain-containing protein, putative	589.873	-1.98469	2.48646e-55	3.94129e-54	DO
PF3D7_0102700	MaTrA	merozoite-associated tryptophan-rich antigen	407.669	-2.17668	7.57431e-55	1.19664e-53	DO
PF3D7_1223100	PKAr	cAMP-dependent protein kinase regulatory subunit	2466.02	-1.30193	8.45025e-55	1.33064e-53	DO
PF3D7_1210600	N/A	conserved Plasmodium protein, unknown function	4848.85	-1.20379	8.71387e-55	1.36765e-53	DO
PF3D7_1228600	MSP9	merozoite surface protein 9	8288.71	-0.905371	1.27982e-54	2.00212e-53	DO
PF3D7_1418900	DBP4	ATP-dependent RNA helicase DBP4, putative	2311.66	-1.11158	1.69333e-54	2.64038e-53	DO
PF3D7_0828800	GAMA	GPI-anchored micronemal antigen	1154.78	-1.44529	4.28147e-54	6.65436e-53	DO
PF3D7_1459200	N/A	WD repeat-containing protein, putative	1418.61	-1.23166	4.22663e-53	6.54785e-52	DO
PF3D7_1435600	N/A	conserved Plasmodium protein, unknown function	1777.11	-1.24234	4.63838e-53	7.16256e-52	DO
PF3D7_0627100	N/A	ankyrin-repeat protein, putative	7964.99	-1.2641	5.43132e-53	8.36005e-52	DO
PF3D7_1014900	N/A	conserved Plasmodium protein, unknown function	2088.41	-1.12381	8.26334e-53	1.26379e-51	DO
PF3D7_0112800	N/A	Plasmodium exported protein (hyp11), unknown function	379.639	-2.18487	1.28242e-52	1.94271e-51	DO
PF3D7_1238900	PK2	protein kinase 2	1001.87	-1.5383	1.78125e-52	2.68986e-51	DO
PF3D7_0407800	N/A	conserved Plasmodium protein, unknown function	2227.17	-1.22826	2.74417e-52	4.13092e-51	DO
PF3D7_1203700	NAPL	nucleosome assembly protein	9632.56	-0.883536	4.3278e-52	6.49442e-51	DO
PF3D7_1224300	PABP1	polyadenylate-binding protein 1, putative	43855.1	-0.963516	5.03858e-52	7.5374e-51	DO
PF3D7_0808300	N/A	ubiquitin regulatory protein, putative	2034.26	-1.13722	1.01017e-51	1.50644e-50	DO
PF3D7_1313800	N/A	conserved Plasmodium membrane protein, unknown function	5322.06	-1.1814	1.1244e-51	1.67158e-50	DO
PF3D7_1431200	N/A	OST-HTH associated domain protein, putative	2858.31	-1.10015	1.72935e-51	2.56298e-50	DO
PF3D7_1463500	N/A	fam-a protein	1193.87	-1.63385	3.08547e-51	4.55868e-50	DO
PF3D7_1012200	RA	rhoptry associated adhesin	744.846	-1.54216	4.2683e-51	6.28688e-50	DO
PF3D7_1436200	N/A	conserved Plasmodium protein, unknown function	1532.08	-1.3184	6.57106e-51	9.61947e-50	DO
PF3D7_0501300	SBP1	skeleton-binding protein 1	26625.7	-1.07433	7.56094e-51	1.10348e-49	DO
PF3D7_1023900	CHD1	chromodomain-helicase-DNA-binding protein 1 homolog, putative	43021.7	-0.905716	9.10806e-51	1.32524e-49	DO
PF3D7_1013800	N/A	conserved Plasmodium protein, unknown function	759.74	-1.54516	1.12274e-50	1.62866e-49	DO
PF3D7_1235300	NOT4	CCR4-NOT transcription complex subunit 4, putative	12483.4	-0.863247	1.49639e-50	2.15759e-49	DO
PF3D7_1452000	RON2	rhoptry neck protein 2	1574.44	-1.38133	4.93444e-50	7.09345e-49	DO
PF3D7_0730300	ApiAP2	AP2 domain transcription factor AP2-L, putative	17533.5	-1.11285	1.0959e-49	1.56599e-48	DO
PF3D7_1240100	ETRAMP12	early transcribed membrane protein 12	583.072	-1.80449	1.10425e-49	1.57323e-48	DO
PF3D7_1252100	RON3	rhoptry neck protein 3	1843.2	-1.11084	5.87756e-49	8.34893e-48	DO
PF3D7_0802600	ACbeta	adenylyl cyclase beta	1731.85	-1.16371	6.36846e-49	9.01947e-48	DO
PF3D7_0301600	GEXP21	Plasmodium exported protein (hyp1), unknown function	4108.82	-1.05388	7.98936e-49	1.12817e-47	DO
PF3D7_0812500	N/A	RNA-binding protein, putative	5802.27	-0.977372	1.21366e-48	1.70877e-47	DO
PF3D7_1449300	BRF1	transcription factor IIIb subunit, putative	2048.17	-1.14276	1.27376e-48	1.78812e-47	DO
PF3D7_1358200	N/A	conserved Plasmodium protein, unknown function	1600.94	-1.11988	1.28569e-48	1.79958e-47	DO
PF3D7_0503400	ADF1	actin-depolymerizing factor 1	1548.59	-1.1625	1.47799e-48	2.06272e-47	DO
PF3D7_0408100	N/A	conserved Plasmodium protein, unknown function	1352.86	-1.29824	1.54616e-48	2.15159e-47	DO
PF3D7_0629300	PL	phospholipase, putative	413.99	-2.17647	2.49668e-48	3.45423e-47	DO
PF3D7_1105000	H4	histone H4	5949.78	-0.969971	3.97613e-48	5.45379e-47	DO
PF3D7_0113900	CBP1	CX3CL1-binding protein 1	635.863	-1.59714	4.95309e-48	6.77441e-47	DO
PF3D7_0202500	ETRAMP2	early transcribed membrane protein 2	13892.9	-1.03668	5.97515e-48	8.14901e-47	DO
PF3D7_1347700	ECT	ethanolamine-phosphate cytidylyltransferase	3016.21	-1.12275	1.8597e-47	2.5148e-46	DO
PF3D7_1200900	N/A	Plasmodium exported protein (PHISTc), unknown function	1188.15	-1.32981	1.919e-47	2.58767e-46	DO
PF3D7_1372300	N/A	Plasmodium exported protein (PHIST), unknown function	1461.45	-1.26223	2.53075e-47	3.403e-46	DO
PF3D7_0911900	ICP	falstatin	6804.99	-1.02575	2.94499e-47	3.93789e-46	DO
PF3D7_0609900	N/A	conserved Plasmodium protein, unknown function	1072.18	-1.36658	6.78263e-47	9.04413e-46	DO
PF3D7_1463900	N/A	EF-hand calcium-binding domain-containing protein, putative	1260.47	-1.24873	1.02054e-46	1.35327e-45	DO
PF3D7_1102900	N/A	Plasmodium exported protein (hyp11), unknown function	232.55	-2.98417	1.17222e-46	1.55012e-45	DO
PF3D7_0936600	GEXP5	gametocyte exported protein 5	8180.23	-0.899311	1.3069e-46	1.72345e-45	DO
PF3D7_1252800	N/A	Plasmodium exported protein (PHISTb), unknown function	1261.82	-1.309	1.68315e-46	2.21353e-45	DO
PF3D7_0501500	RAP3	rhoptry-associated protein 3	597.489	-1.78311	2.28218e-46	2.9931e-45	DO
PF3D7_1036900	N/A	conserved Plasmodium protein, unknown function	20233.5	-0.843339	6.00408e-46	7.85287e-45	DO
PF3D7_1329600	N/A	conserved Plasmodium protein, unknown function	1674.67	-1.20204	7.97329e-46	1.04e-44	DO
PF3D7_1478100	N/A	Plasmodium exported protein (hyp13), unknown function	304.356	-2.33577	8.92791e-46	1.16136e-44	DO
PF3D7_1030300	N/A	conserved Plasmodium protein, unknown function	2213.54	-1.1182	1.05653e-45	1.37063e-44	DO
PF3D7_1346300	ALBA2	DNA/RNA-binding protein Alba 2	6666.55	-0.986046	1.38723e-45	1.79478e-44	DO
PF3D7_0109000	PHIL1	photosensitized INA-labeled protein PHIL1	834.059	-1.41892	1.43315e-45	1.84919e-44	DO
PF3D7_1364200	NUP205	nucleoporin NUP205, putative	2551.81	-1.11434	1.67688e-45	2.15785e-44	DO
PF3D7_0903500	NUP138	nucleoporin NUP138, putative	3252.93	-1.04886	1.79116e-45	2.29874e-44	DO
PF3D7_1025000	N/A	EF-hand calcium-binding domain-containing protein, putative	3591.75	-0.907932	1.95212e-45	2.49861e-44	DO
PF3D7_0922100	N/A	ubiquitin-like protein, putative	10920	-0.896664	5.67933e-45	7.21139e-44	DO
PF3D7_0408000	N/A	conserved Plasmodium protein, unknown function	532.911	-1.69035	8.66268e-45	1.09704e-43	DO
PF3D7_0817200	N/A	conserved protein, unknown function	1029.54	-1.27697	9.95163e-45	1.25695e-43	DO
PF3D7_1331500	N/A	conserved Plasmodium protein, unknown function	546.601	-1.76987	1.22551e-44	1.54382e-43	DO
PF3D7_1205800	HMGB3	high mobility group protein B3, putative	8911.03	-0.925926	2.53177e-44	3.181e-43	DO
PF3D7_0629800	N/A	cullin-like protein, putative	2430.49	-1.02026	2.64668e-44	3.31666e-43	DO
PF3D7_1217400	N/A	conserved protein, unknown function	1219.55	-1.22047	2.85059e-44	3.56286e-43	DO
PF3D7_1431400	SRA	surface-related antigen SRA	778.63	-1.40448	3.34061e-44	4.16445e-43	DO
PF3D7_0919200	N/A	PPPDE peptidase, putative	475.484	-1.86531	3.5556e-44	4.42095e-43	DO
PF3D7_1120400	N/A	alpha/beta hydrolase fold domain containing protein, putative	1017.43	-1.42727	3.63334e-44	4.50591e-43	DO
PF3D7_0932100	N/A	protein MAM3, putative	1678.76	-1.13351	3.79543e-44	4.69477e-43	DO
PF3D7_1358700	YOP1L	YOP1-like protein, putative	1499.11	-1.08621	4.1803e-44	5.15749e-43	DO
PF3D7_0524100	N/A	conserved Plasmodium protein, unknown function	2632.73	-0.941369	8.40408e-44	1.0342e-42	DO
PF3D7_0808700	VAR	erythrocyte membrane protein 1, PfEMP1	3495.31	-0.979964	1.24407e-43	1.52701e-42	DO
PF3D7_0919000	NAPS	nucleosome assembly protein	5946.1	-0.888691	1.58594e-43	1.93671e-42	DO
PF3D7_0705500	N/A	inositol-phosphate phosphatase, putative	14633.9	-0.878897	2.01516e-43	2.4546e-42	DO
PF3D7_1142100	N/A	conserved Plasmodium protein, unknown function	9232.98	-0.897114	2.39317e-43	2.90764e-42	DO
PF3D7_1148900	N/A	Plasmodium exported protein, unknown function	1407.99	-1.16184	3.73307e-43	4.5241e-42	DO
PF3D7_0820300	N/A	conserved Plasmodium protein, unknown function	2612.67	-1.08094	3.92973e-43	4.75041e-42	DO
PF3D7_0425100	N/A	Plasmodium exported protein (hyp6), unknown function	304.998	-2.38113	4.24669e-43	5.12064e-42	DO
PF3D7_1359700	N/A	conserved Plasmodium protein, unknown function	699.667	-1.42138	6.42062e-43	7.72249e-42	DO
PF3D7_0730400	IMP2	IMP1-like protein, putative	355.126	-2.08972	7.07886e-43	8.49286e-42	DO
PF3D7_1302000	PTP6	EMP1-trafficking protein	3644.86	-0.890486	8.77993e-43	1.05074e-41	DO
PF3D7_0605800	RAD50	DNA repair protein RAD50, putative	1922.73	-1.12053	1.07092e-42	1.27843e-41	DO
PF3D7_0902300	FIKK9.4	serine/threonine protein kinase, FIKK family	2613.65	-1.11817	1.18815e-42	1.41485e-41	DO
PF3D7_0420000	N/A	zinc finger protein, putative	10376.6	-0.872314	2.01838e-42	2.39158e-41	DO
PF3D7_1138700	N/A	conserved Plasmodium protein, unknown function	3082.72	-0.982325	2.20231e-42	2.60308e-41	DO
PF3D7_1223400	N/A	phospholipid-transporting ATPase, putative	13832.7	-0.935776	2.68745e-42	3.16089e-41	DO
PF3D7_0729300	NMD3	60S ribosomal export protein NMD3, putative	2184.44	-1.06738	5.74379e-42	6.72262e-41	DO
PF3D7_1136900	SUB2	subtilisin-like protease 2	2045.49	-1.02608	7.06956e-42	8.25414e-41	DO
PF3D7_1411100	N/A	conserved Plasmodium membrane protein, unknown function, unspecified product	605.683	-1.46444	1.04829e-41	1.22096e-40	DO
PF3D7_0210800	N/A	conserved Plasmodium protein, unknown function	831.759	-1.34983	1.24789e-41	1.4464e-40	DO
PF3D7_1217500	N/A	conserved Plasmodium protein, unknown function	2699.94	-0.987037	1.37807e-41	1.59344e-40	DO
PF3D7_1110200	PRPF6	pre-mRNA-processing factor 6, putative	4874.95	-0.842068	1.39561e-41	1.60983e-40	DO
PF3D7_1442900	SEC7	protein transport protein SEC7, putative	12374.2	-1.05508	1.55954e-41	1.7946e-40	DO
PF3D7_1303400	LisH	LisH domain-containing protein, putative	3764.91	-0.978354	1.64043e-41	1.88315e-40	DO
PF3D7_0617800	H2A	histone H2A	15586.1	-1.06769	2.16741e-41	2.48215e-40	DO
PF3D7_1405800	BOP1	ribosome biogenesis protein BOP1, putative	5918.23	-0.920671	2.23188e-41	2.54988e-40	DO
PF3D7_0929400	RhopH2	high molecular weight rhoptry protein 2	4496.92	-1.01068	2.75932e-41	3.14497e-40	DO
PF3D7_0507300	SOPT	subtilisin-like ookinete protein SOPT	391.049	-1.88188	7.13038e-41	8.0693e-40	DO
PF3D7_0501600	RAP2	rhoptry-associated protein 2	879.713	-1.32536	2.60259e-40	2.91089e-39	DO
PF3D7_0916900	N/A	zinc finger protein, putative	623.058	-1.50025	3.63217e-40	4.04354e-39	DO
PF3D7_1236400	N/A	conserved Plasmodium protein, unknown function	1065.1	-1.14553	4.1688e-40	4.63017e-39	DO
PF3D7_1208100	N/A	conserved Plasmodium protein, unknown function	2598.38	-1.02823	4.92714e-40	5.45977e-39	DO
PF3D7_1226300	HAD2	haloacid dehalogenase-like hydrolase, putative	2999.8	-0.963487	9.72623e-40	1.0728e-38	DO
PF3D7_0706500	N/A	conserved Plasmodium protein, unknown function	10590.6	-0.823808	1.65908e-39	1.82575e-38	DO
PF3D7_1114200	N/A	GTPase-activating protein, putative	1427.3	-1.05987	1.76705e-39	1.94011e-38	DO
PF3D7_1218300	AP2-MU	AP-2 complex subunit mu, putative	1048.78	-1.23746	2.58029e-39	2.82651e-38	DO
PF3D7_1347500	ALBA4	DNA/RNA-binding protein Alba 4	15528.2	-0.905168	3.58014e-39	3.91282e-38	DO
PF3D7_1119900	SEC16	protein transport protein SEC16, putative	3143.55	-1.03307	4.12774e-39	4.50102e-38	DO
PF3D7_0831700	HSP70x	heat shock protein 70	25904.7	-0.775457	4.30814e-39	4.68706e-38	DO
PF3D7_1123000	N/A	conserved Plasmodium protein, unknown function	7630.3	-0.874845	4.57362e-39	4.96461e-38	DO
PF3D7_1243400	N/A	conserved Plasmodium protein, unknown function	280.554	-2.12137	5.42804e-39	5.87874e-38	DO
PF3D7_1453800	GluPho	glucose-6-phosphate dehydrogenase-6-phosphogluconolactonase	2317.42	-1.05637	5.50436e-39	5.94794e-38	DO
PF3D7_0814300	N/A	AAA family ATPase, putative	1551.13	-1.101	7.74716e-39	8.33386e-38	DO
PF3D7_1464000	N/A	YL1 nuclear protein, putative	1850.07	-0.951568	1.65697e-38	1.77448e-37	DO
PF3D7_0932200	PFN	profilin	1123.13	-1.20487	1.85571e-38	1.98288e-37	DO
PF3D7_1136600	N/A	conserved Plasmodium protein, unknown function	5487.35	-0.878652	1.91295e-38	2.03949e-37	DO
PF3D7_0203100	N/A	protein kinase, putative	1517.25	-1.01349	2.04918e-38	2.17987e-37	DO
PF3D7_0910200	N/A	conserved Plasmodium protein, unknown function	4909.84	-0.815144	2.67676e-38	2.84117e-37	DO
PF3D7_0308300	N/A	conserved Plasmodium protein, unknown function	323.545	-1.91603	2.75781e-38	2.92071e-37	DO
PF3D7_0907200	N/A	GTPase-activating protein, putative	2353.17	-1.03803	4.03012e-38	4.24004e-37	DO
PF3D7_0511500	N/A	RNA pseudouridylate synthase, putative	54847.4	-0.850216	4.23979e-38	4.45085e-37	DO
PF3D7_1009700	N/A	tubulin--tyrosine ligase, putative	813.74	-1.28847	5.90255e-38	6.16932e-37	DO
PF3D7_0604500	N/A	conserved Plasmodium protein, unknown function	22821.6	-0.745859	7.49587e-38	7.80059e-37	DO
PF3D7_1136400	SRP72	signal recognition particle subunit SRP72, putative	1941.88	-0.949315	1.21522e-37	1.25643e-36	DO
PF3D7_1444500	eIK1	eukaryotic translation initiation factor 2-alpha kinase 1	2021.32	-1.00691	1.58701e-37	1.63729e-36	DO
PF3D7_1251600	N/A	conserved Plasmodium protein, unknown function	2663.89	-0.869917	1.72495e-37	1.77577e-36	DO
PF3D7_0209700	N/A	RING zinc finger protein, putative	2860.71	-0.935314	1.74631e-37	1.7939e-36	DO
PF3D7_0724900	N/A	kinesin-19, putative	1384.57	-1.06392	4.17959e-37	4.27515e-36	DO
PF3D7_1317900	NOC4	nucleolar complex protein 4, putative	1217.42	-1.1176	4.53532e-37	4.62912e-36	DO
PF3D7_0710100	N/A	conserved protein, unknown function	672.051	-1.31949	5.0966e-37	5.17992e-36	DO
PF3D7_1449200	N/A	conserved Plasmodium protein, unknown function	1234.17	-1.05548	6.32045e-37	6.41017e-36	DO
PF3D7_1465400	N/A	conserved protein, unknown function	963.092	-1.17382	7.42841e-37	7.51793e-36	DO
PF3D7_1318700	N/A	conserved protein, unknown function	556.079	-1.41755	7.76438e-37	7.84137e-36	DO
PF3D7_1407800	PM4	plasmepsin IV	8107.82	-0.931026	1.16936e-36	1.17599e-35	DO
PF3D7_0310200	N/A	phd finger protein, putative	15259.9	-0.736639	3.06066e-36	3.06514e-35	DO
PF3D7_0414800	N/A	conserved Plasmodium protein, unknown function	207.005	-2.59281	3.32829e-36	3.3262e-35	DO
PF3D7_0213900	N/A	RTR1 domain-containing protein, putative	1859.82	-0.912482	4.18882e-36	4.17748e-35	DO
PF3D7_0925900	PV5	parasitophorous vacuolar protein 5, putative	7653.2	-0.78426	1.63733e-35	1.62276e-34	DO
PF3D7_1129300	N/A	conserved Plasmodium protein, unknown function	608.096	-1.43907	3.39698e-35	3.34595e-34	DO
PF3D7_0907700	PA28	proteasome activator 28 subunit beta, putative	2985.54	-0.922907	4.41721e-35	4.33303e-34	DO
PF3D7_1018200	PPP8	serine/threonine protein phosphatase 8, putative	1368	-1.09721	4.85708e-35	4.74507e-34	DO
PF3D7_0619200	N/A	conserved Plasmodium protein, unknown function	2967.78	-0.927574	1.19419e-34	1.16428e-33	DO
PF3D7_1406200	SPT6	transcription elongation factor SPT6, putative	10306.6	-0.812408	1.22576e-34	1.19263e-33	DO
PF3D7_1330800	N/A	RNA-binding protein, putative	5967.84	-0.773728	1.85758e-34	1.80005e-33	DO
PF3D7_1430400	ATG5	autophagy protein 5, putative	624.154	-1.39335	3.70153e-34	3.57242e-33	DO
PF3D7_0629900	N/A	sec14-like cytosolic factor or phosphatidylinositol/phosphatidylcholine transfer protein, putative	1380.45	-1.00771	4.10494e-34	3.94585e-33	DO
PF3D7_1303500	NHE	sodium/hydrogen exchanger	5829.54	-0.911503	4.09885e-34	3.94585e-33	DO
PF3D7_0814200	ALBA1	DNA/RNA-binding protein Alba 1	23493.3	-0.718491	4.41127e-34	4.23182e-33	DO
PF3D7_1120500	N/A	tRNA nucleotidyltransferase, putative	1587.71	-1.16752	4.47141e-34	4.28093e-33	DO
PF3D7_1416100	SEY1	protein SEY1, putative	1211.82	-1.0365	6.03596e-34	5.75581e-33	DO
PF3D7_1005100	UTP25	U3 small nucleolar RNA-associated protein 25, putative	1532.61	-0.944492	7.14705e-34	6.80177e-33	DO
PF3D7_0311500	N/A	conserved protein, unknown function	578.395	-1.32194	7.80773e-34	7.4158e-33	DO
PF3D7_1118700	MLC-B	myosin light chain B	961.003	-1.07493	1.33693e-33	1.2648e-32	DO
PF3D7_0108300	ARP	conserved Plasmodium protein, unknown function	20535.5	-0.839172	1.62599e-33	1.53221e-32	DO
PF3D7_1038000	N/A	antigen UB05	4993.1	-0.722721	2.33152e-33	2.19273e-32	DO
PF3D7_0936400	REX4	ring-exported protein 4	1471.35	-1.08198	2.94449e-33	2.76378e-32	DO
PF3D7_1252500	N/A	Plasmodium exported protein, unknown function	498.187	-1.44165	3.76865e-33	3.53043e-32	DO
PF3D7_1140800	N/A	conserved Plasmodium protein, unknown function	1506.8	-0.982077	4.15419e-33	3.884e-32	DO
PF3D7_0107500	NCR1	Niemann-Pick type C1-related protein	11665.2	-0.835179	4.80293e-33	4.4818e-32	DO
PF3D7_1475600	N/A	bromodomain protein, putative	2090.93	-0.886793	8.05912e-33	7.49107e-32	DO
PF3D7_0308100	N/A	zinc finger protein, putative	921.129	-1.17598	8.20362e-33	7.61061e-32	DO
PF3D7_1140700	N/A	conserved Plasmodium protein, unknown function	4771	-0.80263	9.41992e-33	8.70524e-32	DO
PF3D7_0423300	N/A	conserved Plasmodium protein, unknown function	439.954	-1.49121	1.12382e-32	1.03656e-31	DO
PF3D7_1321900	N/A	conserved protein, unknown function	1363.61	-1.15117	1.26652e-32	1.16593e-31	DO
PF3D7_1025100	GFPT	glutamine--fructose-6-phosphate aminotransferase [isomerizing], putative	1279.79	-1.02266	1.50923e-32	1.3867e-31	DO
PF3D7_0517300	SR1	serine/arginine-rich splicing factor 1	5425.46	-0.720924	1.70496e-32	1.56055e-31	DO
PF3D7_0920500	N/A	ADP-ribosylation factor, putative	484.921	-1.42511	2.05314e-32	1.87207e-31	DO
PF3D7_1404900	N/A	conserved Plasmodium protein, unknown function	4293.52	-0.933466	2.07804e-32	1.89117e-31	DO
PF3D7_0215300	ACS8	acyl-CoA synthetase	1471.05	-1.10356	2.19883e-32	1.9973e-31	DO
PF3D7_1441300	N/A	serine/threonine protein kinase, putative	940.89	-1.07148	2.41078e-32	2.18155e-31	DO
PF3D7_1221900	N/A	conserved Plasmodium membrane protein, unknown function	4911.03	-0.854059	2.58464e-32	2.33447e-31	DO
PF3D7_0902400	FIKK9.5	serine/threonine protein kinase, FIKK family	205.491	-2.27167	2.90241e-32	2.61654e-31	DO
PF3D7_1455300	N/A	conserved protein, unknown function	663.708	-1.21847	3.4474e-32	3.09619e-31	DO
PF3D7_0318500	N/A	conserved Plasmodium protein, unknown function	1549	-1.0408	4.14791e-32	3.71836e-31	DO
PF3D7_1206300	N/A	conserved Plasmodium protein, unknown function	1618.74	-0.884959	4.46761e-32	3.99747e-31	DO
PF3D7_1107300	PAIP1	polyadenylate-binding protein-interacting protein 1, putative	29539.7	-0.693419	4.58136e-32	4.0916e-31	DO
PF3D7_1243600	N/A	translation initiation factor SUI1, putative	4299	-0.750029	6.29089e-32	5.5871e-31	DO
PF3D7_0813000	N/A	conserved protein, unknown function	2129.27	-0.858706	1.1756e-31	1.0383e-30	DO
PF3D7_1457300	N/A	MA3 domain-containing protein, putative	3109.3	-0.8805	1.266e-31	1.11608e-30	DO
PF3D7_1246200	ACT1	actin I	7032.28	-0.680073	1.28773e-31	1.13315e-30	DO
PF3D7_1355700	NIF3	NLI interacting factor-like phosphatase, putative	4739.53	-0.851821	1.3216e-31	1.16082e-30	DO
PF3D7_0528400	DHHC7	palmitoyltransferase DHHC7	664.138	-1.22562	1.57255e-31	1.37871e-30	DO
PF3D7_1457700	N/A	large ribosomal subunit nuclear export factor, putative	3062.85	-0.837122	2.25322e-31	1.97188e-30	DO
PF3D7_1205500	N/A	zinc finger protein, putative	6519.16	-0.762991	2.81353e-31	2.45773e-30	DO
PF3D7_1225300	N/A	conserved protein, unknown function	1099.91	-1.12431	3.05917e-31	2.66744e-30	DO
PF3D7_1473400	N/A	conserved protein, unknown function	597.267	-1.25373	3.41007e-31	2.96261e-30	DO
PF3D7_1209400	CIA1	cytosolic iron-sulfur protein assembly protein 1, putative	841.951	-1.20838	3.59063e-31	3.11383e-30	DO
PF3D7_0604100	SIP2	AP2 domain transcription factor	2112.56	-0.920125	3.7147e-31	3.2156e-30	DO
PF3D7_0803100	UTP14	U3 small nucleolar RNA-associated protein 14, putative	4026.89	-0.803348	4.89747e-31	4.23181e-30	DO
PF3D7_1105100	H2B	histone H2B	7627.11	-0.699352	5.13811e-31	4.43173e-30	DO
PF3D7_1414100	N/A	zinc finger protein, putative	1834.36	-0.873448	6.54972e-31	5.63912e-30	DO
PF3D7_1012600	GMPS	GMP synthase [glutamine-hydrolyzing]	2386.74	-0.886648	7.06686e-31	6.07344e-30	DO
PF3D7_0530000	N/A	conserved Plasmodium protein, unknown function	419.167	-1.46047	8.56582e-31	7.33535e-30	DO
PF3D7_1034900	MRScyt	methionine--tRNA ligase	3050.82	-0.934413	9.00096e-31	7.69422e-30	DO
PF3D7_1343000	PMT	phosphoethanolamine N-methyltransferase	10646.1	-0.832612	9.21568e-31	7.86371e-30	DO
PF3D7_1477800	ACBP	acyl-CoA binding protein	263.619	-1.82894	1.01003e-30	8.60319e-30	DO
PF3D7_1308000	N/A	conserved Plasmodium membrane protein, unknown function	674.03	-1.20498	1.26135e-30	1.06869e-29	DO
PF3D7_1462300	N/A	GTP-binding protein, putative	5363.28	-0.831999	1.31111e-30	1.10692e-29	DO
PF3D7_0316900	N/A	E3 ubiquitin-protein ligase, putative	1365.37	-0.963244	1.35405e-30	1.14117e-29	DO
PF3D7_1133100	N/A	conserved Plasmodium protein, unknown function	2798.14	-0.824934	1.44688e-30	1.21726e-29	DO
PF3D7_1021100	N/A	conserved Plasmodium protein, unknown function	657.136	-1.23376	1.99001e-30	1.66541e-29	DO
PF3D7_1118300	N/A	insulinase, putative	7042.75	-0.713184	3.20785e-30	2.67061e-29	DO
PF3D7_0813300	N/A	conserved protein, unknown function	6828.3	-0.856442	3.70425e-30	3.07318e-29	DO
PF3D7_1027100	MPP10	U3 small nucleolar ribonucleoprotein protein MPP10, putative	2924.77	-0.854935	3.71687e-30	3.07831e-29	DO
PF3D7_0420300	ApiAP2	AP2 domain transcription factor, putative	9581.68	-0.712558	8.35332e-30	6.87068e-29	DO
PF3D7_1426800	N/A	conserved Plasmodium protein, unknown function	2396.65	-0.891756	1.05412e-29	8.65539e-29	DO
PF3D7_0806800	N/A	V-type proton ATPase subunit a, putative	7140.43	-0.692168	1.21831e-29	9.96932e-29	DO
PF3D7_0409100	PRPF31	U4/U6 small nuclear ribonucleoprotein PRP31, putative	2477.04	-0.915976	1.39738e-29	1.13957e-28	DO
PF3D7_0723400	N/A	conserved Plasmodium protein, unknown function	7781.8	-0.72624	1.79536e-29	1.45915e-28	DO
PF3D7_0606500	PTB	polypyrimidine tract-binding protein, putative	2726.31	-0.793416	2.08538e-29	1.68912e-28	DO
PF3D7_0930400	N/A	zinc finger protein, putative	3408.44	-0.728699	2.69326e-29	2.17781e-28	DO
PF3D7_0527400	N/A	conserved Plasmodium protein, unknown function	1513.91	-0.880591	2.76859e-29	2.23495e-28	DO
PF3D7_0911800	N/A	conserved Plasmodium protein, unknown function	341.972	-1.53819	2.84739e-29	2.29469e-28	DO
PF3D7_1017100	RON12	rhoptry neck protein 12	380.239	-1.4868	3.15251e-29	2.53631e-28	DO
PF3D7_0901900	N/A	probable protein, unknown function	225.934	-1.97756	4.13809e-29	3.32366e-28	DO
PF3D7_0821500	NEP1	ribosomal RNA small subunit methyltransferase NEP1, putative	624.644	-1.23339	5.16355e-29	4.14036e-28	DO
PF3D7_1241800	DBP9	ATP-dependent RNA helicase DBP9, putative	3836.23	-0.835199	5.39725e-29	4.32051e-28	DO
PF3D7_1439500	ORP2	oocyst rupture protein 2, putative	566.838	-1.23205	6.16523e-29	4.91882e-28	DO
PF3D7_0617100	N/A	AP-2 complex subunit alpha, putative	2646.35	-0.854393	8.79761e-29	7.00735e-28	DO
PF3D7_0817700	RON5	rhoptry neck protein 5	1658.41	-0.940787	9.25783e-29	7.36167e-28	DO
PF3D7_0602600	N/A	SAC3 domain-containing protein, putative	1716.78	-1.01747	1.00453e-28	7.96141e-28	DO
PF3D7_1020700	N/A	N-acetyltransferase, GNAT family, putative	2543	-0.838982	1.06118e-28	8.39649e-28	DO
PF3D7_0423800	CyRPA	cysteine-rich protective antigen	376.901	-1.47171	1.23859e-28	9.78407e-28	DO
PF3D7_0318700	N/A	conserved Plasmodium protein, unknown function	252.281	-1.78287	1.26449e-28	9.9722e-28	DO
PF3D7_1419100	SPB4	ATP-dependent rRNA helicase SPB4, putative	2064.14	-0.812568	1.83501e-28	1.4424e-27	DO
PF3D7_0403800	N/A	alpha/beta hydrolase, putative	1464.13	-1.04565	2.25867e-28	1.7725e-27	DO
PF3D7_0908500	N/A	conserved Plasmodium protein, unknown function	659.502	-1.11836	2.44657e-28	1.91629e-27	DO
PF3D7_1319100	N/A	ubiquitin carboxyl-terminal hydrolase MINDY, putative	1369.54	-0.934842	2.4499e-28	1.91629e-27	DO
PF3D7_1344300	N/A	zinc finger protein, putative	1310.5	-0.903507	2.87902e-28	2.24826e-27	DO
PF3D7_1429800	N/A	coatomer subunit beta, putative	4543.74	-0.7805	4.29568e-28	3.34909e-27	DO
PF3D7_1224400	N/A	WD repeat-containing protein, putative	1221.35	-0.914227	4.48595e-28	3.49175e-27	DO
PF3D7_0936000	REX2	ring-exported protein 2	12476	-0.648186	6.439e-28	4.9957e-27	DO
PF3D7_0524000	KASbeta	karyopherin beta	18691	-0.648138	1.17822e-27	9.11172e-27	DO
PF3D7_0606600	N/A	conserved Plasmodium protein, unknown function	8738.01	-0.80709	1.19368e-27	9.21636e-27	DO
PF3D7_1035200	N/A	S-antigen	8815.04	-1.57755	1.21759e-27	9.38582e-27	DO
PF3D7_1104100	SYN13	syntaxin, Qa-SNARE family	943.021	-0.971888	1.72728e-27	1.32934e-26	DO
PF3D7_1232400	N/A	CWC16 domain-containing protein, putative	1958.04	-1.00822	1.98389e-27	1.52438e-26	DO
PF3D7_1419700	N/A	conserved Plasmodium protein, unknown function	3399.58	-0.704062	2.08913e-27	1.6001e-26	DO
PF3D7_1428200	MFS5	major facilitator superfamily domain-containing protein, putative	1934.41	-0.963816	2.70714e-27	2.06684e-26	DO
PF3D7_1217200	MRD1	multiple RNA-binding domain-containing protein 1, putative	3371.94	-0.757786	3.3108e-27	2.51968e-26	DO
PF3D7_1204900	N/A	conserved Plasmodium protein, unknown function	325.374	-1.54235	4.29298e-27	3.25681e-26	DO
PF3D7_0801900	LSD2	lysine-specific histone demethylase, putative	11334.3	-0.647024	6.04484e-27	4.57135e-26	DO
PF3D7_1018700	N/A	conserved Plasmodium protein, unknown function	2188.73	-0.758925	6.3812e-27	4.8181e-26	DO
PF3D7_1110400	N/A	RNA-binding protein, putative	19701.1	-0.743701	7.62857e-27	5.74182e-26	DO
PF3D7_0804300	N/A	zinc finger protein, putative	1403.9	-1.02349	1.18977e-26	8.92698e-26	DO
PF3D7_0221700	N/A	Plasmodium exported protein, unknown function	1029.68	-1.02548	1.2073e-26	9.04436e-26	DO
PF3D7_0916700	HoMu	RNA-binding protein musashi, putative	4925.13	-0.834838	1.21498e-26	9.08769e-26	DO
PF3D7_1367400	N/A	conserved Plasmodium protein, unknown function	1365.88	-0.945029	1.4313e-26	1.06557e-25	DO
PF3D7_0419700	Pf34	apical merozoite protein	393.48	-1.35113	1.69942e-26	1.25931e-25	DO
PF3D7_0615400	N/A	ribonuclease, putative	10747.6	-0.657251	3.19772e-26	2.36227e-25	DO
PF3D7_0321900	CARL	cyclic amine resistance locus protein	2428.27	-0.789708	3.85543e-26	2.83067e-25	DO
PF3D7_1108100	N/A	conserved Plasmodium protein, unknown function	769.388	-1.01126	5.05004e-26	3.69641e-25	DO
PF3D7_0909900	N/A	helicase SKI2W, putative	1680.61	-0.93679	5.22226e-26	3.81664e-25	DO
PF3D7_0404000	N/A	conserved Plasmodium protein, unknown function	239.827	-1.74476	7.37848e-26	5.3679e-25	DO
PF3D7_0309500	AS	asparagine synthetase [glutamine-hydrolyzing], putative	4717.26	-0.785999	7.57092e-26	5.49954e-25	DO
PF3D7_1140600	N/A	conserved Plasmodium protein, unknown function	573.892	-1.19917	7.77576e-26	5.63978e-25	DO
PF3D7_1008100	N/A	zinc finger protein, putative	11830.2	-0.767619	8.99685e-26	6.51557e-25	DO
PF3D7_1441000	NCS2	cytoplasmic tRNA 2-thiolation protein 2, putative	652.368	-1.08275	9.94475e-26	7.19117e-25	DO
PF3D7_0716200	N/A	PDCD2 domain-containing protein, putative	4508.94	-0.821599	1.39995e-25	1.00776e-24	DO
PF3D7_1419400	N/A	conserved Plasmodium membrane protein, unknown function	3804.03	-0.827563	1.48675e-25	1.06863e-24	DO
PF3D7_1113100	PRL	protein tyrosine phosphatase	4053.45	-0.708297	1.53071e-25	1.09858e-24	DO
PF3D7_1138600	N/A	beta-catenin-like protein 1, putative	653.39	-1.08815	1.63996e-25	1.17347e-24	DO
PF3D7_0318600	N/A	cleavage and polyadenylation specificity factor, putative	2026.48	-0.822672	1.80583e-25	1.2883e-24	DO
PF3D7_0903400	DDX60	ATP-dependent RNA helicase DDX60, putative	11200.4	-0.75237	1.89037e-25	1.34661e-24	DO
PF3D7_1458000	FP1	cysteine proteinase falcipain 1	2568.28	-0.859966	1.9137e-25	1.3612e-24	DO
PF3D7_0919800	N/A	TLD domain-containing protein	1787.5	-0.807147	1.92383e-25	1.36637e-24	DO
PF3D7_0822600	SEC23	protein transport protein SEC23	2333.83	-0.741882	2.16304e-25	1.53173e-24	DO
PF3D7_0321800	N/A	WD repeat-containing protein, putative	4592.35	-0.719717	2.62289e-25	1.85462e-24	DO
PF3D7_1472100	YIP1	protein transport protein YIP1, putative	992.202	-0.929119	2.98712e-25	2.10594e-24	DO
PF3D7_1352200	UTP15	U3 small nucleolar RNA-associated protein 15, putative	1523.97	-0.834241	3.21854e-25	2.26576e-24	DO
PF3D7_0621900	SRP68	signal recognition particle subunit SRP68, putative	2281.79	-0.794479	3.71715e-25	2.60909e-24	DO
PF3D7_0509400	RNAPI	RNA polymerase I	8357.98	-0.808093	4.05666e-25	2.84323e-24	DO
PF3D7_0935800	CLAG9	cytoadherence linked asexual protein 9	1912.02	-0.758156	4.27013e-25	2.98847e-24	DO
PF3D7_0819000	N/A	conserved Plasmodium protein, unknown function	3742.38	-0.70471	4.57964e-25	3.2004e-24	DO
PF3D7_0415800	N/A	RING zinc finger protein, putative	185.631	-1.98776	4.61093e-25	3.21757e-24	DO
PF3D7_1202900	HMGB1	high mobility group protein B1	2504.38	-0.74252	6.27575e-25	4.36657e-24	DO
PF3D7_0918100	N/A	cytochrome b5-like heme/steroid binding protein, putative	782.414	-0.991961	6.52112e-25	4.53071e-24	DO
PF3D7_0831600	CLAG8	cytoadherence linked asexual protein 8	846.59	-0.970575	7.75921e-25	5.36754e-24	DO
PF3D7_0523000	MDR1	multidrug resistance protein 1	15933.8	-1.36488	8.42174e-25	5.81744e-24	DO
PF3D7_1412800	NMT	glycylpeptide N-tetradecanoyltransferase	1275.27	-0.890789	9.05774e-25	6.23529e-24	DO
PF3D7_1358100	N/A	Sas10 domain-containing protein, putative	3866.03	-0.711392	9.54246e-25	6.55377e-24	DO
PF3D7_1319300	TRM1	tRNA (guanine(26)-N(2))-dimethyltransferase, putative	2279.09	-0.796152	9.5685e-25	6.56224e-24	DO
PF3D7_1361100	SEC24A	protein transport protein Sec24A	4308.76	-0.689103	1.01491e-24	6.94057e-24	DO
PF3D7_1461600	SF3B2	splicing factor 3B subunit 2, putative	2878.83	-0.681741	1.57326e-24	1.07129e-23	DO
PF3D7_1009800	N/A	conserved Plasmodium membrane protein, unknown function	1110.33	-0.897691	2.3206e-24	1.57571e-23	DO
PF3D7_1350300	N/A	conserved protein, unknown function	799.97	-0.956042	2.62965e-24	1.78302e-23	DO
PF3D7_1218400	N/A	triose or hexose phosphate/phosphate translocator, putative	2134.62	-0.756339	3.36747e-24	2.28007e-23	DO
PF3D7_1359000	N/A	conserved Plasmodium protein, unknown function	2629.27	-0.908886	3.41303e-24	2.30765e-23	DO
PF3D7_1253100	N/A	Plasmodium exported protein (PHISTa), unknown function	863.818	-1.01124	4.77753e-24	3.21208e-23	DO
PF3D7_1211200	N/A	conserved Plasmodium protein, unknown function	1968.98	-0.807411	4.97561e-24	3.33589e-23	DO
PF3D7_1411800	N/A	conserved Plasmodium protein, unknown function	440.07	-1.21947	7.35025e-24	4.90734e-23	DO
PF3D7_1451900	TSR1	ribosome biogenesis protein TSR1, putative	2373.37	-0.779151	9.82524e-24	6.55062e-23	DO
PF3D7_1016200	N/A	Rab3 GTPase-activating protein non-catalytic subunit, putative	411.043	-1.23585	1.14565e-23	7.62756e-23	DO
PF3D7_1105600	PTEX88	translocon component PTEX88	3205.52	-0.833997	1.24522e-23	8.27898e-23	DO
PF3D7_1118600	MYST	histone acetyltransferase MYST	1699.61	-0.817272	1.25567e-23	8.33688e-23	DO
PF3D7_0220100	N/A	DnaJ protein, putative	2972.69	-0.65879	1.29619e-23	8.59398e-23	DO
PF3D7_0602900	N/A	conserved Plasmodium protein, unknown function	525.913	-1.12023	1.31854e-23	8.7301e-23	DO
PF3D7_0423400	AARP	apical asparagine-rich protein AARP	276.106	-1.56685	1.47356e-23	9.72959e-23	DO
PF3D7_1461400	N/A	MORN repeat protein, putative	558.056	-1.09102	1.4804e-23	9.76127e-23	DO
PF3D7_0210900	N/A	conserved Plasmodium protein, unknown function	2747.14	-0.763563	1.82602e-23	1.20236e-22	DO
PF3D7_1114700	CLK3	serine/threonine protein kinase, putative	4226.26	-0.707523	1.88729e-23	1.241e-22	DO
PF3D7_0113700	HSP40	heat shock protein 40, type II	2011.01	-0.770673	2.04064e-23	1.33999e-22	DO
PF3D7_1457400	N/A	conserved Plasmodium protein, unknown function	1446.55	-0.88635	2.14516e-23	1.40477e-22	DO
PF3D7_0716100	SDA1	protein SDA1, putative	2444.77	-0.762235	2.77034e-23	1.8117e-22	DO
PF3D7_1333600	UTP4	U3 small nucleolar RNA-associated protein 4, putative	2286.67	-0.800231	3.65192e-23	2.38496e-22	DO
PF3D7_0302800	N/A	RNA-binding protein, putative	843.982	-0.994054	5.57829e-23	3.6331e-22	DO
PF3D7_0714200	N/A	conserved Plasmodium protein, unknown function	2415.7	-0.840551	6.25374e-23	4.06748e-22	DO
PF3D7_0917600	PRP43	pre-mRNA-splicing factor ATP-dependent RNA helicase PRP43, putative	2099.03	-0.736652	6.90709e-23	4.48025e-22	DO
PF3D7_0629500	AAT1	amino acid transporter AAT1	1372.38	-0.835044	9.39016e-23	6.06686e-22	DO
PF3D7_0612700	P12	6-cysteine protein P12	551.217	-1.104	1.12412e-22	7.24251e-22	DO
PF3D7_1434400	N/A	conserved protein, unknown function	274.413	-1.47265	1.78567e-22	1.14893e-21	DO
PF3D7_1006800	GBP2	single-strand telomeric DNA-binding protein GBP2, putative	6264.39	-0.631218	1.90886e-22	1.22654e-21	DO
PF3D7_1202700	N/A	conserved Plasmodium protein, unknown function	1130.67	-0.897455	2.05437e-22	1.3165e-21	DO
PF3D7_0506900	ROM4	rhomboid protease ROM4	1391.38	-0.780237	2.41018e-22	1.53834e-21	DO
PF3D7_0317300	N/A	conserved Plasmodium protein, unknown function	8677.51	-0.720703	2.61277e-22	1.66542e-21	DO
PF3D7_0621300	PUF3	mRNA-binding protein PUF3	1856.74	-0.767328	2.73491e-22	1.74096e-21	DO
PF3D7_1458600	N/A	zinc finger protein, putative	1783.71	-0.797315	2.87275e-22	1.82627e-21	DO
PF3D7_1203500	SUA5	threonylcarbamoyl-AMP synthase, putative	1671.09	-0.78048	3.06906e-22	1.94849e-21	DO
PF3D7_1128000	N/A	conserved Plasmodium protein, unknown function	3912.64	-0.745131	3.29689e-22	2.09036e-21	DO
PF3D7_1208800	N/A	zinc finger protein, putative	2049.13	-0.699948	3.5596e-22	2.25097e-21	DO
PF3D7_0620400	MSP10	merozoite surface protein 10	183.691	-1.79376	3.82208e-22	2.41376e-21	DO
PF3D7_1136200	N/A	conserved Plasmodium protein, unknown function	462.28	-1.15796	4.43027e-22	2.78682e-21	DO
PF3D7_0915600	N/A	conserved Plasmodium protein, unknown function	623.347	-0.983532	4.52352e-22	2.84174e-21	DO
PF3D7_1420300	HEP1	DNL-type zinc finger protein	246.023	-1.50518	5.84043e-22	3.66424e-21	DO
PF3D7_1312800	N/A	conserved Plasmodium protein, unknown function	2106.91	-0.716284	6.60976e-22	4.14148e-21	DO
PF3D7_0110600	PIP5K	phosphatidylinositol-4-phosphate 5-kinase	6000.07	-0.660182	7.1999e-22	4.49947e-21	DO
PF3D7_0902100	FIKK9.2	serine/threonine protein kinase, FIKK family	152.514	-2.05168	9.23106e-22	5.7463e-21	DO
PF3D7_1346500	N/A	conserved Plasmodium protein, unknown function	1125.02	-0.831709	1.12496e-21	6.9847e-21	DO
PF3D7_1032100	DCP1	mRNA-decapping enzyme subunit 1, putative	5179.14	-0.698549	1.30513e-21	8.07189e-21	DO
PF3D7_1028900	IMC1m	inner membrane complex protein 1m, putative	192.861	-1.78263	1.3428e-21	8.29418e-21	DO
PF3D7_0706300	N/A	conserved Plasmodium protein, unknown function	270.417	-1.43046	1.44369e-21	8.89438e-21	DO
PF3D7_1216400	N/A	conserved Plasmodium membrane protein, unknown function	1543.8	-0.736456	1.5091e-21	9.28542e-21	DO
PF3D7_0934900	N/A	conserved Plasmodium protein, unknown function	364.3	-1.25587	1.5609e-21	9.59183e-21	DO
PF3D7_1476300	N/A	Plasmodium exported protein (PHISTb), unknown function	689.226	-0.958539	1.64205e-21	1.00776e-20	DO
PF3D7_1453900	N/A	conserved Plasmodium protein, unknown function	2551.79	-0.753649	1.68913e-21	1.03532e-20	DO
PF3D7_1006200	ALBA3	DNA/RNA-binding protein Alba 3	3131.16	-0.636325	2.08541e-21	1.27658e-20	DO
PF3D7_1308200	cpsSII	carbamoyl phosphate synthetase	12856.8	-0.699186	2.19003e-21	1.33891e-20	DO
PF3D7_0711100	N/A	conserved protein, unknown function	455.786	-1.13819	2.19427e-21	1.33979e-20	DO
PF3D7_0610800	TK	transketolase	4682.85	-0.652363	2.33792e-21	1.42569e-20	DO
PF3D7_0921600	N/A	tetratricopeptide repeat protein, putative	1181.87	-0.849721	2.81816e-21	1.71635e-20	DO
PF3D7_1321300	N/A	conserved Plasmodium membrane protein, unknown function	1871	-0.779397	3.65817e-21	2.22229e-20	DO
PF3D7_0629700	SET1	SET domain protein, putative	14055.5	-0.598852	4.43214e-21	2.68565e-20	DO
PF3D7_1018300	N/A	peptidase, putative	1986.26	-0.775865	4.5407e-21	2.74202e-20	DO
PF3D7_1463400	N/A	DNA-directed RNA polymerase III subunit RPC4, putative	851.279	-0.874088	4.54236e-21	2.74202e-20	DO
PF3D7_1210400	N/A	general transcription factor 3C polypeptide 5, putative	1329.23	-0.86992	4.56889e-21	2.75111e-20	DO
PF3D7_0425200	N/A	Plasmodium exported protein (hyp15), unknown function	218.466	-1.58028	6.05603e-21	3.63742e-20	DO
PF3D7_1012700	NIF4	NLI interacting factor-like phosphatase, putative	1370.2	-0.730012	6.25588e-21	3.75274e-20	DO
PF3D7_1417200	N/A	NOT family protein, putative	13333.4	-0.625444	6.31358e-21	3.78261e-20	DO
PF3D7_0905200	N/A	mitochondrial carrier protein, putative	1017.89	-0.874455	6.57331e-21	3.9333e-20	DO
PF3D7_0206200	PAT	pantothenate transporter	637.315	-1.01826	6.98709e-21	4.17568e-20	DO
PF3D7_1321800	N/A	protein transport protein SFT2, putative	1129.15	-0.840312	7.00978e-21	4.18402e-20	DO
PF3D7_0706000	N/A	importin-7, putative	3037.55	-0.684963	7.69387e-21	4.58092e-20	DO
PF3D7_1014600	ADA2	transcriptional coactivator ADA2	13454.7	-0.648732	9.48499e-21	5.62635e-20	DO
PF3D7_1309300	PRPF3	U4/U6 small nuclear ribonucleoprotein PRP3, putative	2841.98	-0.693687	9.84962e-21	5.83541e-20	DO
PF3D7_1323700	GAPM1	glideosome associated protein with multiple membrane spans 1	1144.05	-0.830564	1.16594e-20	6.88207e-20	DO
PF3D7_1355300	SET6	histone-lysine N-methyltransferase, putative	652.327	-1.01313	1.28296e-20	7.54489e-20	DO
PF3D7_1013900	N/A	translation initiation factor eIF-2B subunit delta, putative	1232.62	-0.872517	1.29595e-20	7.61189e-20	DO
PF3D7_1459600	N/A	conserved Plasmodium protein, unknown function	1927.06	-0.779611	1.52587e-20	8.9295e-20	DO
PF3D7_1206000	SHLP2	shewanella-like protein phosphatase 2	299.486	-1.35534	1.62398e-20	9.49205e-20	DO
PF3D7_0902200	FIKK9.3	serine/threonine protein kinase, FIKK family	1227.89	-0.808454	1.68222e-20	9.8205e-20	DO
PF3D7_1420700	P113	surface protein P113	21204	-0.625039	1.95456e-20	1.13826e-19	DO
PF3D7_0302000	PRP46	pre-mRNA-splicing factor PRP46, putative	1194.86	-0.879474	2.04209e-20	1.18779e-19	DO
PF3D7_1435300	N/A	glutamate synthase [NADH], putative	1227.26	-0.777326	2.18884e-20	1.27006e-19	DO
PF3D7_1248600	N/A	conserved Plasmodium protein, unknown function	712.377	-0.929924	2.42758e-20	1.40518e-19	DO
PF3D7_1464200	N/A	zinc finger protein, putative	420.06	-1.1098	2.73879e-20	1.5834e-19	DO
PF3D7_0934800	PKAc	cAMP-dependent protein kinase catalytic subunit	1050.29	-0.842175	3.61314e-20	2.08387e-19	DO
PF3D7_1469200	SHLP1	shewanella-like protein phosphatase 1, putative	235.55	-1.54562	3.81979e-20	2.2004e-19	DO
PF3D7_1434600	METAP2	methionine aminopeptidase 2	2941.22	-0.703496	4.15081e-20	2.38822e-19	DO
PF3D7_1343800	N/A	conserved Plasmodium protein, unknown function	3123.09	-0.618128	4.46485e-20	2.56581e-19	DO
PF3D7_1307500	N/A	conserved Plasmodium protein, unknown function	416.142	-1.1411	4.99095e-20	2.86128e-19	DO
PF3D7_0606100	N/A	RNA-binding protein, putative	3326.09	-0.666326	5.1532e-20	2.95076e-19	DO
PF3D7_0703700	N/A	conserved protein, unknown function	991.802	-0.842946	5.55233e-20	3.17551e-19	DO
PF3D7_1013100	UTP13	U3 small nucleolar RNA-associated protein 13, putative	2258.07	-0.747463	5.59764e-20	3.19379e-19	DO
PF3D7_1213900	N/A	conserved Plasmodium protein, unknown function	2887.44	-0.650316	5.73023e-20	3.26555e-19	DO
PF3D7_0714000	H2B.Z	histone H2B variant	2911.91	-0.622357	6.19659e-20	3.52712e-19	DO
PF3D7_1246300	N/A	clathrin adaptor domain-containing protein, putative	2520.68	-0.747318	7.35972e-20	4.17924e-19	DO
PF3D7_1412300	NTF2	nuclear transport factor 2, putative	1942.85	-0.669635	8.07073e-20	4.57756e-19	DO
PF3D7_1200500	RIF	rifin	250.282	-1.41079	8.5478e-20	4.8424e-19	DO
PF3D7_1137200	AEP	apical exonemal protein	453.45	-1.11867	9.90689e-20	5.60571e-19	DO
PF3D7_1025400	N/A	conserved Plasmodium membrane protein, unknown function	554.733	-1.02154	1.14862e-19	6.46875e-19	DO
PF3D7_0508900	N/A	conserved Plasmodium protein, unknown function	2769.3	-0.632249	1.4061e-19	7.90022e-19	DO
PF3D7_1473200	N/A	DnaJ protein, putative	10249.8	-0.659605	1.58107e-19	8.86249e-19	DO
PF3D7_1126500	N/A	WD repeat-containing protein, putative	1941.68	-0.666269	1.67764e-19	9.39282e-19	DO
PF3D7_1445200	MAK5	ATP-dependent RNA helicase MAK5, putative	2440.24	-0.710416	1.84853e-19	1.03254e-18	DO
PF3D7_1301900	N/A	Plasmodium exported protein, unknown function	144.985	-1.90339	1.8978e-19	1.0576e-18	DO
PF3D7_0702200	N/A	lysophospholipase, putative	1485.99	-0.681664	2.06339e-19	1.14854e-18	DO
PF3D7_0209500	N/A	conserved Plasmodium protein, unknown function	241.095	-1.3952	2.2951e-19	1.27308e-18	DO
PF3D7_0302200	CLAG3.2	cytoadherence linked asexual protein 3.2	297.996	-1.27786	2.50696e-19	1.38898e-18	DO
PF3D7_0713500	N/A	conserved Plasmodium protein, unknown function	589.782	-0.988176	2.73064e-19	1.50768e-18	DO
PF3D7_1016000	N/A	conserved Plasmodium protein, unknown function	358.899	-1.23321	2.85886e-19	1.57666e-18	DO
PF3D7_1225500	N/A	small subunit rRNA processing factor, putative	608.791	-0.974629	3.13243e-19	1.72554e-18	DO
PF3D7_0907000	N/A	conserved Plasmodium protein, unknown function	504.352	-1.03574	3.97467e-19	2.17947e-18	DO
PF3D7_1229100	MRP2	multidrug resistance-associated protein 2	22741.8	-0.642885	4.56392e-19	2.49686e-18	DO
PF3D7_1014500	N/A	conserved Plasmodium protein, unknown function	310.972	-1.22334	5.4757e-19	2.99226e-18	DO
PF3D7_1235200	VP2	V-type K+-independent H+-translocating inorganic pyrophosphatase	441.948	-1.14897	5.81375e-19	3.17337e-18	DO
PF3D7_0811500	CARM1	histone-arginine methyltransferase CARM1, putative	976.465	-0.890585	6.03111e-19	3.28826e-18	DO
PF3D7_1307100	UTP6	U3 small nucleolar RNA-associated protein 6, putative	1278.09	-0.735081	7.41681e-19	4.03457e-18	DO
PF3D7_0407100	N/A	methyltransferase, putative	254.108	-1.4597	7.97705e-19	4.32864e-18	DO
PF3D7_0418700	N/A	RNA-binding protein NOB1, putative	2109.52	-0.747587	7.98452e-19	4.32864e-18	DO
PF3D7_1471900	N/A	conserved Plasmodium protein, unknown function	1296.74	-0.699594	8.0773e-19	4.37399e-18	DO
PF3D7_1315900	N/A	exportin-T, putative	1988.78	-0.64219	8.53682e-19	4.6176e-18	DO
PF3D7_0407000	N/A	conserved Plasmodium protein, unknown function	477.986	-1.07164	1.36672e-18	7.33461e-18	DO
PF3D7_1137300	N/A	CLPTM1 domain-containing protein, putative	2203.36	-0.745862	1.52286e-18	8.16344e-18	DO
PF3D7_0218700	PRP45	pre-mRNA-processing protein 45, putative	1645.03	-0.68413	1.52654e-18	8.17401e-18	DO
PF3D7_1208200	CRMP3	cysteine repeat modular protein 3	461.651	-1.0471	1.71078e-18	9.14008e-18	DO
PF3D7_0629100	NAPRT	nicotinate phosphoribosyltransferase, putative	795.347	-0.876224	1.75954e-18	9.37809e-18	DO
PF3D7_1023000	N/A	conserved Plasmodium membrane protein, unknown function	265.14	-1.34552	1.76121e-18	9.37809e-18	DO
PF3D7_0935000	SNRPB2	U2 small nuclear ribonucleoprotein B'', putative	909.11	-0.819576	1.90588e-18	1.01259e-17	DO
PF3D7_1363000	N/A	conserved Plasmodium protein, unknown function	695.772	-0.863182	1.97286e-18	1.04586e-17	DO
PF3D7_1116700	DPAP1	dipeptidyl aminopeptidase 1	8354.21	-0.590286	2.18735e-18	1.157e-17	DO
PF3D7_0528800	N/A	nucleolar preribosomal GTPase, putative	884.983	-0.846768	2.85823e-18	1.50686e-17	DO
PF3D7_1225200	N/A	conserved Plasmodium protein, unknown function	1354.51	-0.706138	3.07208e-18	1.61783e-17	DO
PF3D7_0609800	DHHC2	palmitoyltransferase DHHC2, putative	431.174	-1.03346	3.3213e-18	1.74715e-17	DO
PF3D7_1315000	N/A	conserved Plasmodium protein, unknown function	303.405	-1.23697	3.70219e-18	1.94538e-17	DO
PF3D7_1133900	N/A	conserved Plasmodium protein, unknown function	1901.41	-0.713511	4.38087e-18	2.29948e-17	DO
PF3D7_1410900	N/A	ribosome maturation protein SBDS, putative	1613.13	-0.714573	4.53142e-18	2.37589e-17	DO
PF3D7_1109400	ENP1	essential nuclear protein 1, putative	3092.95	-0.605495	4.58096e-18	2.39924e-17	DO
PF3D7_1217300	EngA	GTP-binding protein EngA	1416.21	-0.716034	4.66575e-18	2.44098e-17	DO
PF3D7_0627800	ACS	acetyl-CoA synthetase, putative	1578.96	-0.674208	5.27098e-18	2.7516e-17	DO
PF3D7_0818600	PBLP	BEM46-like protein, putative	444.025	-1.01788	5.4588e-18	2.84345e-17	DO
PF3D7_1336700	PV3	parasitophorous vacuolar protein 3, putative	1264.33	-0.706657	5.54946e-18	2.88439e-17	DO
PF3D7_1149300	FIKK11	serine/threonine protein kinase, FIKK family	190.942	-1.56993	6.87267e-18	3.56055e-17	DO
PF3D7_1114100	ROM1	rhomboid protease ROM1	710.976	-0.846336	7.57795e-18	3.92169e-17	DO
PF3D7_0309800	N/A	YTH domain-containing protein, putative	595.835	-0.907993	7.67865e-18	3.96951e-17	DO
PF3D7_0418200	EIF3M	eukaryotic translation initiation factor 3 subunit M, putative	1773.21	-0.674403	9.59138e-18	4.9423e-17	DO
PF3D7_0627700	N/A	transportin	4943.6	-0.614886	1.00566e-17	5.17645e-17	DO
PF3D7_0316000	MA	microneme associated antigen	213.184	-1.40126	1.27593e-17	6.51855e-17	DO
PF3D7_0731800	GEXP08	alpha/beta hydrolase, putative	709.153	-0.839806	1.29298e-17	6.59861e-17	DO
PF3D7_1405900	N/A	RNA-binding protein, putative	2285.99	-0.626426	1.40802e-17	7.17807e-17	DO
PF3D7_1425300	N/A	conserved Plasmodium protein, unknown function	496.8	-0.947044	1.41698e-17	7.21603e-17	DO
PF3D7_0818700	N/A	DNA helicase, putative	4666.92	-0.588567	1.4996e-17	7.62059e-17	DO
PF3D7_1405000	N/A	conserved Plasmodium protein, unknown function	509.051	-0.986242	1.82423e-17	9.25062e-17	DO
PF3D7_0525200	SMC6	structural maintenance of chromosomes protein 6, putative	1706.8	-0.654678	1.86163e-17	9.4203e-17	DO
PF3D7_1464600	UIS2	serine/threonine protein phosphatase UIS2, putative	11519.2	-0.638071	2.00463e-17	1.01225e-16	DO
PF3D7_1028500	N/A	partial CSTF domain-containing protein, putative	1847.55	-0.711681	2.0092e-17	1.01349e-16	DO
PF3D7_1302700	N/A	ATP-dependent RNA helicase DHR1, putative	3257.15	-0.616276	2.1144e-17	1.06544e-16	DO
PF3D7_1136500	CK1	casein kinase 1	4872.99	-0.591116	2.12223e-17	1.06826e-16	DO
PF3D7_1001600	XL2	exported lipase 2	1197.61	-0.747159	2.4171e-17	1.21286e-16	DO
PF3D7_1337700	N/A	conserved Plasmodium protein, unknown function	234.949	-1.32063	2.471e-17	1.23731e-16	DO
PF3D7_0301500	N/A	Plasmodium exported protein, unknown function	539.757	-0.984823	2.62807e-17	1.31459e-16	DO
PF3D7_1134200	N/A	conserved Plasmodium protein, unknown function	1550.89	-0.75497	3.12575e-17	1.55863e-16	DO
PF3D7_0813100	N/A	conserved Plasmodium protein, unknown function	497.713	-0.934133	3.23773e-17	1.60945e-16	DO
PF3D7_1007300	N/A	RING zinc finger protein, putative	256.073	-1.3042	3.25666e-17	1.61718e-16	DO
PF3D7_0219900	N/A	Plasmodium exported protein, unknown function	453.524	-1.05148	4.8676e-17	2.40715e-16	DO
PF3D7_0722600	UTP7	U3 small nucleolar RNA-associated protein 7, putative	2158.53	-0.637455	4.89832e-17	2.41984e-16	DO
PF3D7_1247900	UTP11	U3 small nucleolar RNA-associated protein 11, putative	889.977	-0.766786	5.36377e-17	2.64432e-16	DO
PF3D7_1404700	N/A	conserved Plasmodium protein, unknown function	159.056	-1.61295	6.26273e-17	3.078e-16	DO
PF3D7_1032900	N/A	RNA polymerase II-associated protein 1, putative	822.01	-0.819324	6.5145e-17	3.19191e-16	DO
PF3D7_0803500	N/A	AAA family ATPase, putative	869.875	-0.795933	8.64476e-17	4.2184e-16	DO
PF3D7_1364800	RPB5	DNA-directed RNA polymerases I, II, and III subunit RPABC1, putative	1446.45	-0.75072	9.42175e-17	4.59286e-16	DO
PF3D7_0209600	N/A	transporter, putative	495.437	-0.935748	9.64765e-17	4.6982e-16	DO
PF3D7_1465500	K2	potassium channel K2	131.058	-1.83019	9.76591e-17	4.75095e-16	DO
PF3D7_0617900	H3.3	histone H3 variant	3951.97	-0.623625	1.07788e-16	5.23306e-16	DO
PF3D7_0710700	N/A	conserved Plasmodium protein, unknown function	1197.63	-0.684998	1.08032e-16	5.23962e-16	DO
PF3D7_0920700	N/A	CRAL/TRIO domain-containing protein, putative	545.067	-0.921972	1.14126e-16	5.52958e-16	DO
PF3D7_1360700	PIAS	E3 SUMO-protein ligase PIAS, putative	1718.34	-0.619437	1.16304e-16	5.62938e-16	DO
PF3D7_API02900	TUFA	elongation factor Tu	430.186	-1.07787	1.32613e-16	6.39293e-16	DO
PF3D7_1108400	CK2alpha	casein kinase 2, alpha subunit	2609.59	-0.628057	1.5098e-16	7.26373e-16	DO
PF3D7_1139800	N/A	conserved Plasmodium protein, unknown function	637.365	-0.822598	1.68499e-16	8.09843e-16	DO
PF3D7_0423900	N/A	probable protein, unknown function	208.149	-1.42384	1.8839e-16	9.04534e-16	DO
PF3D7_0508500	RCC1	guanidine nucleotide exchange factor	1754.09	-0.642204	2.05432e-16	9.83402e-16	DO
PF3D7_0804800	CYP24	peptidyl-prolyl cis-trans isomerase	828.494	-0.746014	2.50736e-16	1.19788e-15	DO
PF3D7_1225700	N/A	VAC14 domain-containing protein, putative	2158.11	-0.634916	2.88452e-16	1.37669e-15	DO
PF3D7_1366100	DIP13	DIP13 homolog, putative	178.551	-1.48481	4.66752e-16	2.22322e-15	DO
PF3D7_1449700	RRP6	exosome complex exonuclease RRP6	1259.09	-0.727096	4.78677e-16	2.27776e-15	DO
PF3D7_0506200	TBP	TATA-box-binding protein	236.496	-1.26105	4.95901e-16	2.35738e-15	DO
PF3D7_1420200	UNC	myosin-specific chaperone UNC, putative	351.28	-1.07939	5.45688e-16	2.59148e-15	DO
PF3D7_1031200	MORN1	MORN repeat-containing protein 1	455.207	-1.04843	6.28269e-16	2.9748e-15	DO
PF3D7_1450300	CPR	NADPH--cytochrome P450 reductase, putative	672.753	-0.793882	7.36424e-16	3.46633e-15	DO
PF3D7_0106300	ATP6	calcium-transporting ATPase	4791.07	-0.590788	8.76253e-16	4.10835e-15	DO
PF3D7_1218000	TRAMP	thrombospondin-related apical membrane protein	244.486	-1.26105	9.14481e-16	4.27502e-15	DO
PF3D7_0930500	DGK1	diacylglycerol kinase, putative	1744.44	-0.639616	9.80047e-16	4.56814e-15	DO
PF3D7_0726300	PMS1	DNA mismatch repair protein PMS1, putative	452.323	-0.962391	1.15879e-15	5.39081e-15	DO
PF3D7_1241900	N/A	tetratricopeptide repeat protein, putative	1896.31	-0.634463	1.18035e-15	5.48575e-15	DO
PF3D7_1329500	N/A	conserved protein, unknown function	13477.1	-0.630824	1.29225e-15	5.9942e-15	DO
PF3D7_1129100	PV1	parasitophorous vacuolar protein 1	10462.2	-0.607257	1.52018e-15	7.03781e-15	DO
PF3D7_0520600	Ap4AH	bis(5'-nucleosyl)-tetraphosphatase [asymmetrical]	1190.02	-0.696614	1.55678e-15	7.20031e-15	DO
PF3D7_0806600	N/A	kinesin-like protein, putative	1364.99	-0.632521	1.74339e-15	8.04786e-15	DO
PF3D7_0506100	N/A	60S ribosomal subunit protein L24, putative	839.699	-0.716261	2.07473e-15	9.54056e-15	DO
PF3D7_0308900	SF3B1	splicing factor 3B subunit 1, putative	2437.12	-0.592918	2.16539e-15	9.93839e-15	DO
PF3D7_1035600	H101	merozoite surface protein	245.824	-1.20567	2.33695e-15	1.0695e-14	DO
PF3D7_1454200	N/A	conserved Plasmodium protein, unknown function	837.792	-0.773119	3.11907e-15	1.42064e-14	DO
PF3D7_1115900	DHHC9	palmitoyltransferase DHHC9	348.54	-1.02658	3.29727e-15	1.49896e-14	DO
PF3D7_0821400	N/A	conserved Plasmodium protein, unknown function	754.745	-0.772479	3.32837e-15	1.51166e-14	DO
PF3D7_1338600	N/A	conserved protein, unknown function	1100.4	-0.6695	3.54505e-15	1.60854e-14	DO
PF3D7_0108500	N/A	conserved Plasmodium protein, unknown function	153.575	-1.5351	4.3148e-15	1.95411e-14	DO
PF3D7_1401600	N/A	Plasmodium exported protein (PHISTb), unknown function	3438.58	-0.624701	4.40817e-15	1.99263e-14	DO
PF3D7_0909700	N/A	FHA domain protein, putative	2928.24	-0.714958	4.47024e-15	2.01688e-14	DO
PF3D7_1437300	N/A	conserved Plasmodium protein, unknown function	243.693	-1.20426	4.63553e-15	2.08948e-14	DO
PF3D7_1355200	N/A	RAP protein, putative	123.695	-1.76633	6.37979e-15	2.86492e-14	DO
PF3D7_0707600	MED10	mediator of RNA polymerase II transcription subunit 10, putative	496.955	-0.865904	7.12089e-15	3.17686e-14	DO
PF3D7_1144500	AOS1	SUMO-activating enzyme subunit 1	322.878	-1.13733	8.00857e-15	3.56623e-14	DO
PF3D7_1119400	N/A	ubiquitin-protein ligase, putative	2369.63	-0.617689	8.96323e-15	3.97287e-14	DO
PF3D7_1350500	N/A	conserved Plasmodium protein, unknown function	1828.85	-0.654415	9.1882e-15	4.06882e-14	DO
PF3D7_1229000	N/A	conserved Plasmodium membrane protein, unknown function	1207.28	-0.656283	9.22466e-15	4.08119e-14	DO
PF3D7_1334600	MSRP3	MSP7-like protein	208.699	-1.29649	9.48303e-15	4.19162e-14	DO
PF3D7_0824800	N/A	conserved Plasmodium membrane protein, unknown function	1804.11	-0.670169	9.67132e-15	4.2709e-14	DO
PF3D7_0828900	N/A	conserved protein, unknown function	316.697	-1.05294	1.12065e-14	4.93067e-14	DO
PF3D7_1369500	N/A	conserved protein, unknown function	1683.45	-0.676485	1.16471e-14	5.11978e-14	DO
PF3D7_1213800	PRS	proline--tRNA ligase	2330.04	-0.62196	1.31051e-14	5.75016e-14	DO
PF3D7_0407700	N/A	conserved Plasmodium protein, unknown function	1305.17	-0.712598	1.31212e-14	5.75192e-14	DO
PF3D7_0802800	CNA	serine/threonine protein phosphatase 2B catalytic subunit A	900.391	-0.699906	1.42167e-14	6.22648e-14	DO
PF3D7_1240000	N/A	3-hydroxyisobutyryl-coenzyme A hydrolase, putative	559.205	-0.851661	1.44484e-14	6.32217e-14	DO
PF3D7_0521300	N/A	zinc finger protein, putative	1533.86	-0.605906	1.60151e-14	7.0013e-14	DO
PF3D7_1324400	PRELID	PRELI domain-containing protein, putative	828.502	-0.740591	1.62949e-14	7.11711e-14	DO
PF3D7_1316900	N/A	conserved protein, unknown function	3182.37	-0.617977	2.18585e-14	9.50377e-14	DO
PF3D7_0315800	N/A	zinc finger protein, putative	641.06	-0.767632	2.40081e-14	1.041e-13	DO
PF3D7_0933000	N/A	CSTF domain-containing protein, putative	1656.75	-0.69127	2.48533e-14	1.07667e-13	DO
PF3D7_1136700	N/A	conserved Plasmodium protein, unknown function	326.045	-1.00663	2.75912e-14	1.19205e-13	DO
PF3D7_0210700	SYN17	syntaxin, Qa-SNARE family	148.664	-1.53099	3.19618e-14	1.37098e-13	DO
PF3D7_1455400	HlyIII	hemolysin III	658.387	-0.778518	3.77708e-14	1.61436e-13	DO
PF3D7_1139700	N/A	adrenodoxin reductase, putative	165.394	-1.38498	4.48485e-14	1.91346e-13	DO
PF3D7_0817900	HMGB2	high mobility group protein B2	1276.91	-0.623627	5.43176e-14	2.30105e-13	DO
PF3D7_0625400	N/A	conserved Plasmodium protein, unknown function	987.915	-0.717624	5.46479e-14	2.31299e-13	DO
PF3D7_0208200	KRR1	KRR1 small subunit processome component, putative	1307.94	-0.598077	5.92145e-14	2.49086e-13	DO
PF3D7_1038800	N/A	RESA-like protein with PHIST and DnaJ domains	1590.49	-0.678184	7.51106e-14	3.15122e-13	DO
PF3D7_1454500	ISU	iron sulfur cluster assembly protein, putative	622.571	-0.793337	9.76117e-14	4.05966e-13	DO
PF3D7_1361400	ADF2	actin-depolymerizing factor 2	130.766	-1.58893	1.04227e-13	4.32725e-13	DO
PF3D7_1127900	N/A	conserved Plasmodium protein, unknown function	570.232	-0.769131	1.29966e-13	5.38189e-13	DO
PF3D7_1217700	N/A	conserved Plasmodium protein, unknown function	1028.66	-0.663798	1.36521e-13	5.64844e-13	DO
PF3D7_0827300	N/A	conserved Plasmodium protein, unknown function	1393.38	-0.627695	1.56644e-13	6.45316e-13	DO
PF3D7_0714600	N/A	conserved protein, unknown function	1425.15	-0.627082	1.57083e-13	6.46567e-13	DO
PF3D7_1102300	N/A	Plasmodium exported protein, unknown function	519.454	-0.892902	1.77882e-13	7.29043e-13	DO
PF3D7_1359100	N/A	riboflavin kinase, putative	374.975	-0.966824	1.90394e-13	7.78323e-13	DO
PF3D7_1345100	TRX2	thioredoxin 2	544.067	-0.843332	2.1951e-13	8.93534e-13	DO
PF3D7_1005000	MRSapi	methionine--tRNA ligase, putative	461.536	-0.833258	2.53793e-13	1.03221e-12	DO
PF3D7_1007200	N/A	rho GTPase-activating protein, putative	465.51	-0.846262	2.83428e-13	1.15078e-12	DO
PF3D7_1337900	N/A	conserved Plasmodium protein, unknown function	510.838	-0.81101	2.84724e-13	1.15506e-12	DO
PF3D7_1113000	N/A	conserved Plasmodium protein, unknown function	868.577	-0.651269	2.95857e-13	1.19921e-12	DO
PF3D7_0322700	N/A	conserved Plasmodium protein, unknown function	1982.09	-0.598383	3.10381e-13	1.25702e-12	DO
PF3D7_0614000	N/A	thiamine-phosphate synthase, putative	657.521	-0.766425	3.90778e-13	1.57681e-12	DO
PF3D7_1110900	N/A	ES2 protein, putative	1416.55	-0.59565	4.14274e-13	1.6665e-12	DO
PF3D7_0205700	N/A	RNA-binding protein, putative	776.152	-0.673573	4.57304e-13	1.83805e-12	DO
PF3D7_1431300	LSG1	large subunit GTPase 1, putative	1468.43	-0.598236	4.64928e-13	1.86712e-12	DO
PF3D7_0723300	N/A	conserved protein, unknown function	491.325	-0.798838	4.86736e-13	1.95143e-12	DO
PF3D7_1239900	VPS16	vacuolar protein sorting-associated protein 16, putative	1139.71	-0.600897	5.21349e-13	2.08845e-12	DO
PF3D7_0914700	MFR4	major facilitator superfamily-related transporter, putative	1966.45	-0.64691	6.10891e-13	2.44102e-12	DO
PF3D7_0916000	MFS2	major facilitator superfamily domain-containing protein, putative	1066.22	-0.598453	6.57733e-13	2.62162e-12	DO
PF3D7_1407700	N/A	conserved protein, unknown function	159.496	-1.37011	6.99157e-13	2.78441e-12	DO
PF3D7_0713600	N/A	mitochondrial ribosomal protein S5 precursor, putative	370.225	-0.915067	7.20034e-13	2.86279e-12	DO
PF3D7_1140400	N/A	conserved Plasmodium protein, unknown function	362.795	-0.939352	7.6058e-13	3.02149e-12	DO
PF3D7_0713800	NELFA	negative elongation factor A, putative	300.245	-0.985298	7.70215e-13	3.0547e-12	DO
PF3D7_0820500	YIF1	protein transport protein YIF1, putative	1251.82	-0.603668	8.93055e-13	3.5331e-12	DO
PF3D7_0917300	N/A	conserved protein, unknown function	104.916	-1.67375	9.23823e-13	3.65181e-12	DO
PF3D7_0104200	N/A	StAR-related lipid transfer protein	841.743	-0.640276	9.9691e-13	3.93746e-12	DO
PF3D7_0819100	N/A	BRIX domain, putative	585.19	-0.73842	1.13671e-12	4.47119e-12	DO
PF3D7_0918300	EIF3F	eukaryotic translation initiation factor 3 subunit F, putative	1086.56	-0.655473	1.1417e-12	4.48346e-12	DO
PF3D7_0404900	P41	6-cysteine protein P41	580.288	-0.799243	1.16287e-12	4.56284e-12	DO
PF3D7_1348600	N/A	conserved Plasmodium protein, unknown function	188.677	-1.22501	1.35513e-12	5.31285e-12	DO
PF3D7_0214700	N/A	conserved Plasmodium protein, unknown function	218.722	-1.15719	1.5493e-12	6.04442e-12	DO
PF3D7_0216600	N/A	MtN3-like protein	1563.6	-0.616958	1.62966e-12	6.35277e-12	DO
PF3D7_API02700	RPS12	apicoplast ribosomal protein S12	231.835	-1.09662	1.66673e-12	6.49198e-12	DO
PF3D7_0502000	VPS11	vacuolar protein sorting-associated protein 11, putative	711.246	-0.693866	2.09253e-12	8.11747e-12	DO
PF3D7_1201500	N/A	GPN-loop GTPase, putative	1259.8	-0.585927	2.09706e-12	8.12846e-12	DO
PF3D7_1133800	N/A	RNA (uracil-5-)methyltransferase, putative	1195.25	-0.603504	2.31491e-12	8.94388e-12	DO
PF3D7_0407300	N/A	transcription factor, putative	535.692	-0.748959	3.10183e-12	1.18883e-11	DO
PF3D7_1409600	N/A	conserved Plasmodium protein, unknown function	605.564	-0.728101	3.78388e-12	1.44676e-11	DO
PF3D7_1323900	N/A	protein BCP1, putative	866.608	-0.62882	4.30099e-12	1.64055e-11	DO
PF3D7_1460600	ISP3	inner membrane complex sub-compartment protein 3	223.921	-1.12385	4.31382e-12	1.64282e-11	DO
PF3D7_0704500	N/A	serine/threonine protein kinase, putative	879.256	-0.629936	5.17278e-12	1.96369e-11	DO
PF3D7_1331400	N/A	CPW-WPC family protein	108.137	-1.59096	5.22353e-12	1.98086e-11	DO
PF3D7_0507400	N/A	conserved Plasmodium protein, unknown function	153.602	-1.30161	5.23826e-12	1.98383e-11	DO
PF3D7_0703600	N/A	conserved protein, unknown function	516.56	-0.758021	5.36495e-12	2.0302e-11	DO
PF3D7_0209100	N/A	patatin-like phospholipase, putative	1108.21	-0.585807	6.5982e-12	2.4851e-11	DO
PF3D7_1123300	N/A	RING zinc finger protein, putative	854.941	-0.660446	7.39503e-12	2.77647e-11	DO
PF3D7_0814600	N/A	conserved protein, unknown function	112.411	-1.51266	7.59725e-12	2.85016e-11	DO
PF3D7_1311600	N/A	conserved Plasmodium protein, unknown function	901.334	-0.644501	8.64555e-12	3.23078e-11	DO
PF3D7_1003400	N/A	conserved Plasmodium protein, unknown function	934.147	-0.600585	8.89027e-12	3.31705e-11	DO
PF3D7_0808400	SEC28	coatomer subunit epsilon, putative	325.277	-0.881113	9.25157e-12	3.44917e-11	DO
PF3D7_1447100	N/A	conserved Plasmodium protein, unknown function	740.16	-0.643576	9.48604e-12	3.53108e-11	DO
PF3D7_1415800	KsgA1	ribosomal RNA small subunit methyltransferase A1	742.521	-0.651697	9.93556e-12	3.69484e-11	DO
PF3D7_1331000	N/A	protein kinase, putative	206.582	-1.09388	1.0606e-11	3.93575e-11	DO
PF3D7_1343100	N/A	conserved Plasmodium protein, unknown function	611.353	-0.684472	1.17033e-11	4.33283e-11	DO
PF3D7_1326300	N/A	RNA-binding protein, putative	1639.81	-0.592451	1.19328e-11	4.41098e-11	DO
PF3D7_0410700	RbgA	ribosome biogenesis GTPase A, putative	1175.12	-0.599368	1.287e-11	4.75009e-11	DO
PF3D7_0205400	N/A	PCI domain-containing protein, putative	564.932	-0.750116	1.32516e-11	4.8834e-11	DO
PF3D7_0713400	SR25	GPCR-like receptor SR25	601.212	-0.702618	1.45177e-11	5.33357e-11	DO
PF3D7_1139200	N/A	VPS9 domain-containing protein, putative	152.448	-1.28935	1.56319e-11	5.7341e-11	DO
PF3D7_0905500	N/A	conserved protein, unknown function	166.304	-1.1944	1.74697e-11	6.39843e-11	DO
PF3D7_1461200	IMP3	U3 small nucleolar ribonucleoprotein protein IMP3, putative	497.684	-0.747788	1.99479e-11	7.27269e-11	DO
PF3D7_0804600	N/A	tRNA pseudouridine synthase, putative	1016.43	-0.610595	2.10083e-11	7.65347e-11	DO
PF3D7_0729400	N/A	ribosome biogenesis protein BRX1, putative	1381.95	-0.656208	2.11869e-11	7.71269e-11	DO
PF3D7_1455600	FER2	ferlin, putative	320.735	-0.870889	2.3632e-11	8.55074e-11	DO
PF3D7_1478800	N/A	Plasmodium exported protein, unknown function	281.962	-0.974331	2.574e-11	9.28541e-11	DO
PF3D7_0621400	ALV7	Pf77 protein	609.781	-0.743259	2.66882e-11	9.61298e-11	DO
PF3D7_0406900	N/A	conserved Plasmodium protein, unknown function	549.688	-0.717251	2.80471e-11	1.00797e-10	DO
PF3D7_0408200	N/A	conserved Plasmodium protein, unknown function	393.441	-0.821862	3.24105e-11	1.16043e-10	DO
PF3D7_1412200	N/A	conserved Plasmodium protein, unknown function	399.773	-0.823843	3.34564e-11	1.1943e-10	DO
PF3D7_0415400	N/A	coatomer subunit zeta, putative	606.522	-0.689961	4.80765e-11	1.69721e-10	DO
PF3D7_1216300	SRP19	signal recognition particle subunit SRP19	881.656	-0.586356	5.73347e-11	2.01218e-10	DO
PF3D7_0806500	N/A	DnaJ protein, putative	1341.64	-0.595601	5.82254e-11	2.04194e-10	DO
PF3D7_1302050	N/A	conserved protein, unknown function	396.876	-0.799995	6.1366e-11	2.14893e-10	DO
PF3D7_0221800	N/A	hypothetical protein	131.745	-1.38995	6.29854e-11	2.20242e-10	DO
PF3D7_1467200	WDR79	WD repeat-containing protein 79, putative	414.169	-0.755011	8.18674e-11	2.84191e-10	DO
PF3D7_0625000	SMS1	sphingomyelin synthase 1, putative	209.666	-1.02264	8.38382e-11	2.90821e-10	DO
PF3D7_1307900	N/A	tripartite motif protein, putative	243.908	-0.983903	1.05403e-10	3.62213e-10	DO
PF3D7_0830300	SIAP2	sporozoite invasion-associated protein 2	130.355	-1.32707	1.06578e-10	3.6599e-10	DO
PF3D7_1224200	N/A	BRO1 domain-containing protein, putative	149.197	-1.23412	1.07277e-10	3.68125e-10	DO
PF3D7_0105400	N/A	conserved Plasmodium protein, unknown function	194.543	-1.04777	1.16306e-10	3.98252e-10	DO
PF3D7_0916600	N/A	methyltransferase, putative	184.919	-1.09885	1.24405e-10	4.25378e-10	DO
PF3D7_0919300	TrxL1	thioredoxin-like protein 1, putative	231.958	-0.981124	1.26972e-10	4.33535e-10	DO
PF3D7_1119700	N/A	conserved Plasmodium protein, unknown function	221.54	-0.990876	1.73257e-10	5.87797e-10	DO
PF3D7_1404500	RRP5	rRNA biogenesis protein RRP5, putative	883.634	-0.590618	1.76804e-10	5.99406e-10	DO
PF3D7_0531100	N/A	conserved Plasmodium protein, unknown function	484.437	-0.716674	1.91886e-10	6.48242e-10	DO
PF3D7_1022100	N/A	methyltransferase, putative	807.086	-0.604664	1.9183e-10	6.48242e-10	DO
PF3D7_0402900	N/A	probable protein, unknown function	68.1032	-1.89329	1.92591e-10	6.50166e-10	DO
PF3D7_1029200	N/A	WD repeat-containing protein, putative	474.177	-0.711783	1.97693e-10	6.65978e-10	DO
PF3D7_1028400	N/A	nucleolar preribosomal assembly protein, putative	1006.47	-0.599346	2.13099e-10	7.1536e-10	DO
PF3D7_0419500	N/A	conserved Plasmodium membrane protein, unknown function	399.671	-0.79383	2.75819e-10	9.22029e-10	DO
PF3D7_0926200	N/A	conserved Plasmodium protein, unknown function	223.08	-0.96341	2.78487e-10	9.30299e-10	DO
PF3D7_0528300	N/A	conserved protein, unknown function	128.396	-1.27917	3.25613e-10	1.08094e-09	DO
PF3D7_1022500	CS	citrate synthase, mitochondrial, putative	433.977	-0.723916	3.45667e-10	1.14671e-09	DO
PF3D7_1127600	N/A	CRAL/TRIO domain-containing protein, putative	481.611	-0.690715	3.59048e-10	1.18946e-09	DO
PF3D7_0803200	N/A	filament assembling protein, putative	711.341	-0.602143	3.71024e-10	1.22828e-09	DO
PF3D7_0112100	N/A	conserved Plasmodium protein, unknown function	63.4544	-1.94041	3.94412e-10	1.30031e-09	DO
PF3D7_1409400	N/A	conserved protein, unknown function	641.435	-0.638582	3.95669e-10	1.30356e-09	DO
PF3D7_1440100	N/A	conserved Plasmodium protein, unknown function	707.786	-0.619412	3.99909e-10	1.31662e-09	DO
PF3D7_0309700	SBP2	SECIS-binding protein 2, putative	536.999	-0.657534	4.1136e-10	1.35246e-09	DO
PF3D7_0613600	N/A	conserved Plasmodium protein, unknown function	432.559	-0.731612	4.41622e-10	1.44751e-09	DO
PF3D7_0934200	N/A	conserved protein, unknown function	1102.73	-0.607655	4.91802e-10	1.6059e-09	DO
PF3D7_0602800	JmjC2	JmjC domain-containing protein, putative	229.817	-0.982976	5.09672e-10	1.66312e-09	DO
PF3D7_0623700	SUV3	ATP-dependent RNA helicase SUV3, putative	522.925	-0.672027	5.27389e-10	1.71859e-09	DO
PF3D7_1209500	PDEalpha	cGMP-specific 3',5'-cyclic phosphodiesterase alpha	193.224	-1.03065	5.8071e-10	1.88465e-09	DO
PF3D7_1110300	N/A	conserved Plasmodium protein, unknown function	740.471	-0.598712	6.11761e-10	1.98139e-09	DO
PF3D7_0514900	N/A	conserved Plasmodium protein, unknown function	478.12	-0.724116	6.14843e-10	1.99003e-09	DO
PF3D7_0918800	N/A	dihydrouridine synthase, putative	782.6	-0.616476	6.25748e-10	2.02396e-09	DO
PF3D7_1348200	N/A	step II splicing factor, putative	255.545	-0.903198	7.05911e-10	2.27709e-09	DO
PF3D7_0727900	N/A	conserved Plasmodium protein, unknown function	960.812	-0.610685	8.95319e-10	2.86874e-09	DO
PF3D7_1369000	GPAA1	glycosylphosphatidylinositol anchor attachment 1 protein, putative	287.404	-0.833215	9.24665e-10	2.96078e-09	DO
PF3D7_0310600	EIF3K	eukaryotic translation initiation factor 3 subunit K, putative, unspecified product	707.411	-0.668208	9.71193e-10	3.10561e-09	DO
PF3D7_1128900	N/A	conserved protein, unknown function	510.487	-0.66658	1.10145e-09	3.49414e-09	DO
PF3D7_0917400	N/A	conserved Plasmodium protein, unknown function	313.105	-0.797978	1.21595e-09	3.837e-09	DO
PF3D7_0921800	RPF1	ribosome production factor 1, putative	664.809	-0.651142	1.24259e-09	3.91076e-09	DO
PF3D7_1114900	N/A	conserved protein, unknown function	480.058	-0.681866	1.26972e-09	3.99089e-09	DO
PF3D7_1224800	N/A	conserved protein, unknown function	235.779	-0.904493	1.31943e-09	4.139e-09	DO
PF3D7_0704800	PPM12	protein phosphatase PPM12, putative	203.504	-0.957025	1.35292e-09	4.24129e-09	DO
PF3D7_1427200	Sel4	selenoprotein	156.038	-1.13053	1.37765e-09	4.31316e-09	DO
PF3D7_0405200	MAg-1	ag-1 blood stage membrane protein homologue	628.029	-0.641028	1.60028e-09	5.00034e-09	DO
PF3D7_0206100	SufE	cysteine desulfuration protein SufE	553.622	-0.633098	1.71565e-09	5.35036e-09	DO
PF3D7_0816100	PPCDC	phosphopantothenoylcysteine decarboxylase, putative	436.444	-0.70838	1.90582e-09	5.91261e-09	DO
PF3D7_0929000	TAF7	transcription initiation factor TFIID subunit 7, putative	625.589	-0.614639	1.96893e-09	6.09654e-09	DO
PF3D7_0105300	CAP	cyclase-associated protein	388.103	-0.757571	2.01644e-09	6.23963e-09	DO
PF3D7_1327400	N/A	conserved Plasmodium protein, unknown function	219.806	-0.910335	2.05344e-09	6.35001e-09	DO
PF3D7_0920600	N/A	conserved Plasmodium protein, unknown function	449.386	-0.681315	2.26147e-09	6.9753e-09	DO
PF3D7_0610700	N/A	conserved Plasmodium protein, unknown function	468.619	-0.657598	2.28676e-09	7.04877e-09	DO
PF3D7_1432200	N/A	conserved Plasmodium protein, unknown function	389.574	-0.779018	2.30866e-09	7.1071e-09	DO
PF3D7_0207800	SERA3	serine repeat antigen 3	668.261	-0.705968	2.49695e-09	7.66211e-09	DO
PF3D7_0531400	N/A	conserved Plasmodium protein, unknown function	494.039	-0.676542	2.55175e-09	7.82526e-09	DO
PF3D7_1433000	NOP10	H/ACA ribonucleoprotein complex subunit 3, putative	375.603	-0.726872	2.6502e-09	8.11676e-09	DO
PF3D7_0323500	SMN	survival motor neuron-like protein	901.977	-0.595267	3.14231e-09	9.59326e-09	DO
PF3D7_0315900	N/A	conserved Plasmodium protein, unknown function	90.1271	-1.42336	3.1886e-09	9.72217e-09	DO
PF3D7_0321400	STK	protein kinase, putative	170.924	-1.03543	3.31511e-09	1.00886e-08	DO
PF3D7_1232700	N/A	conserved Plasmodium protein, unknown function	323.895	-0.754378	3.50989e-09	1.06543e-08	DO
PF3D7_1247300	N/A	GPI mannosyltransferase 2, putative	405.865	-0.807377	3.50832e-09	1.06543e-08	DO
PF3D7_0508000	P38	6-cysteine protein	510.93	-0.676784	3.75357e-09	1.1358e-08	DO
PF3D7_1016600	N/A	Plasmodium exported protein (PHISTc), unknown function	394.601	-0.750163	4.0063e-09	1.20845e-08	DO
PF3D7_1232600	N/A	conserved Plasmodium protein, unknown function	177.517	-1.00156	4.42409e-09	1.33028e-08	DO
PF3D7_0216800	N/A	TMEM121 domain-containing protein, putative	182.256	-0.981141	4.75191e-09	1.42796e-08	DO
PF3D7_1234500	N/A	conserved Plasmodium protein, unknown function	379.128	-0.707446	4.95724e-09	1.48873e-08	DO
PF3D7_1458800	N/A	DNA-directed RNA polymerase III subunit RPC5, putative	498.446	-0.635158	5.13486e-09	1.53917e-08	DO
PF3D7_1122300	N/A	conserved Plasmodium protein, unknown function	232.304	-0.867737	5.40493e-09	1.6181e-08	DO
PF3D7_1318000	N/A	conserved protein, unknown function	326.652	-0.744898	5.45103e-09	1.63088e-08	DO
PF3D7_0627900	POP4	ribonuclease P protein subunit p29, putative	654.687	-0.595997	5.51464e-09	1.64888e-08	DO
PF3D7_1204100	N/A	conserved Plasmodium protein, unknown function	490.592	-0.636668	5.84277e-09	1.74373e-08	DO
PF3D7_1349700	N/A	peptidase, putative	279.419	-0.795067	7.79238e-09	2.31834e-08	DO
PF3D7_0631500	EPF3	exported protein family 3	162.565	-1.0634	8.37043e-09	2.48414e-08	DO
PF3D7_0217500	CDPK1	calcium-dependent protein kinase 1	23259.6	-0.873548	8.42309e-09	2.49822e-08	DO
PF3D7_0910000	SET4	SET domain protein, putative	109.429	-1.27632	1.04968e-08	3.0941e-08	DO
PF3D7_0508600	N/A	conserved protein, unknown function	555.238	-0.614012	1.12173e-08	3.30446e-08	DO
PF3D7_0909800	SNRPD3	small nuclear ribonucleoprotein Sm D3, putative	508.184	-0.659528	1.26976e-08	3.72903e-08	DO
PF3D7_0912200	N/A	conserved protein, unknown function	200.134	-0.905514	1.33161e-08	3.89634e-08	DO
PF3D7_1310600	RAB5b	ras-related protein Rab-5B	386.457	-0.704614	1.50372e-08	4.37588e-08	DO
PF3D7_1115500	ApiAP2	AP2 domain transcription factor, putative	285.141	-0.761655	1.59633e-08	4.6313e-08	DO
PF3D7_1238600	NSM	sphingomyelin phosphodiesterase	322.072	-0.753561	2.05592e-08	5.91805e-08	DO
PF3D7_0934600	N/A	conserved Plasmodium protein, unknown function	232.404	-0.823021	2.33657e-08	6.70572e-08	DO
PF3D7_1003000	N/A	conserved protein, unknown function	375.376	-0.693303	2.54547e-08	7.27472e-08	DO
PF3D7_1459300	N/A	OPA3-like protein, putative	123.316	-1.10795	2.86153e-08	8.13912e-08	DO
PF3D7_1440400	N/A	zinc finger protein, putative	285.841	-0.749196	2.9184e-08	8.28612e-08	DO
PF3D7_1435200	N/A	conserved protein, unknown function	391.092	-0.679226	2.95918e-08	8.39193e-08	DO
PF3D7_1458300	N/A	conserved Plasmodium protein, unknown function	405.969	-0.675406	2.99232e-08	8.47587e-08	DO
PF3D7_1355800	SF3B5	splicing factor 3B subunit 5, putative	350.978	-0.6964	3.23469e-08	9.12998e-08	DO
PF3D7_1371700	N/A	serine/threonine protein kinase, FIKK family	76.8301	-1.44535	3.94227e-08	1.10231e-07	DO
PF3D7_0936500	VAP1	virulence-associated protein 1	214.497	-0.828267	5.11037e-08	1.41816e-07	DO
PF3D7_0404800	N/A	conserved Plasmodium protein, unknown function	243.005	-0.788802	5.32226e-08	1.4744e-07	DO
PF3D7_0212900	ATEL1	arginyl-tRNA--protein transferase	457.576	-0.616519	5.69626e-08	1.57346e-07	DO
PF3D7_1316200	N/A	ADP-ribosylation factor, putative	186.036	-0.91131	6.12596e-08	1.68923e-07	DO
PF3D7_0425400	N/A	Plasmodium exported protein (PHISTa), unknown function	93.9706	-1.24219	6.21091e-08	1.71167e-07	DO
PF3D7_1408500	N/A	conserved Plasmodium protein, unknown function	495.72	-0.61788	6.28117e-08	1.73003e-07	DO
PF3D7_1470200	N/A	conserved Plasmodium protein, unknown function	193.561	-0.900176	8.94301e-08	2.43655e-07	DO
PF3D7_0908600	N/A	ribosomal RNA methyltransferase, putative	508.792	-0.614157	9.85685e-08	2.67487e-07	DO
PF3D7_1472300	N/A	conserved protein, unknown function	435.017	-0.606628	1.16972e-07	3.16531e-07	DO
PF3D7_1335600	N/A	conserved Plasmodium protein, unknown function	225.073	-0.789628	1.38246e-07	3.71788e-07	DO
PF3D7_1365300	N/A	conserved Plasmodium protein, unknown function	605.045	-0.630299	1.68252e-07	4.49704e-07	DO
PF3D7_0620300	N/A	conserved Plasmodium protein, unknown function	101.791	-1.14472	2.02262e-07	5.38503e-07	DO
PF3D7_0217300	AP2S	AP-2 complex subunit sigma, putative	291.922	-0.735772	2.08073e-07	5.53359e-07	DO
PF3D7_1023800	N/A	conserved Plasmodium protein, unknown function	151.241	-0.946639	2.20964e-07	5.86988e-07	DO
PF3D7_1445300	N/A	mitochondrial ribosomal protein S29 precursor, putative	249.296	-0.7818	2.44896e-07	6.48406e-07	DO
PF3D7_1117300	N/A	conserved protein, unknown function	266.473	-0.737311	3.02406e-07	7.97146e-07	DO
PF3D7_1417300	ATG4	cysteine protease ATG4, putative	367.485	-0.657985	3.20993e-07	8.45211e-07	DO
PF3D7_0601100	EPF3	exported protein family 3	60.7092	-1.48315	3.43308e-07	9.01985e-07	DO
PF3D7_1133300	CDC50B	LEM3/CDC50 family protein, putative	187.09	-0.834561	3.62981e-07	9.51582e-07	DO
PF3D7_1448700	N/A	HSP20-like chaperone, putative	248.5	-0.714658	4.03635e-07	1.05412e-06	DO
PF3D7_1030000	SPT4	transcription elongation factor SPT4, putative	130.99	-0.968917	4.05417e-07	1.0582e-06	DO
PF3D7_0308700	N/A	conserved protein, unknown function	301.822	-0.696005	4.27127e-07	1.11183e-06	DO
PF3D7_0500900	FIKK5	serine/threonine protein kinase, FIKK family	112.335	-1.07303	4.70901e-07	1.22113e-06	DO
PF3D7_1226200	N/A	conserved Plasmodium protein, unknown function	190.567	-0.851371	4.82761e-07	1.24918e-06	DO
PF3D7_1127000	N/A	protein phosphatase, putative	306.001	-0.671508	5.0341e-07	1.3005e-06	DO
PF3D7_1458100	PET117	protein PET117, putative	146.647	-0.902034	5.1679e-07	1.33434e-06	DO
PF3D7_0414600	APH	acylated pleckstrin-homology domain-containing protein, putative	281.043	-0.685337	5.35419e-07	1.37947e-06	DO
PF3D7_1365600	TOP6B	DNA topoisomerase 6 subunit B, putative	351.522	-0.614806	6.19182e-07	1.58844e-06	DO
PF3D7_0629600	N/A	RNA-binding protein, putative	310.174	-0.656036	6.30345e-07	1.61621e-06	DO
PF3D7_1440900	N/A	conserved Plasmodium protein, unknown function	89.3629	-1.18318	6.4998e-07	1.66388e-06	DO
PF3D7_1233700	N/A	homocysteine S-methyltransferase, putative	163.097	-0.847333	7.9102e-07	2.00988e-06	DO
PF3D7_0415000	N/A	arsenical pump-driving ATPase, putative	379.173	-0.586886	7.92964e-07	2.01268e-06	DO
PF3D7_1349800	N/A	GPN-loop GTPase, putative	336.344	-0.65112	8.24682e-07	2.08655e-06	DO
PF3D7_1423100	N/A	ankyrin-repeat protein, putative	362.414	-0.602472	8.27612e-07	2.09286e-06	DO
PF3D7_0724800	N/A	kelch domain-containing protein, putative	342.64	-0.612662	1.09412e-06	2.73074e-06	DO
PF3D7_1018800	N/A	conserved protein, unknown function	297.543	-0.642042	1.09671e-06	2.73577e-06	DO
PF3D7_1327500	N/A	conserved protein, unknown function	114.931	-1.00025	1.14048e-06	2.84349e-06	DO
PF3D7_0505300	N/A	UDP-N-acetylglucosamine transporter, putative	85.1731	-1.21234	1.15201e-06	2.87073e-06	DO
PF3D7_1341500	ISC1	inner membrane complex suture component, putative	187.343	-0.790734	1.25629e-06	3.12571e-06	DO
PF3D7_1449600	N/A	conserved protein, unknown function	199.27	-0.766681	1.30289e-06	3.23829e-06	DO
PF3D7_0202300	N/A	Plasmodium exported protein (hyp11), unknown function	79.6861	-1.25672	1.35958e-06	3.37744e-06	DO
PF3D7_1476000	N/A	conserved Plasmodium protein, unknown function	380.181	-0.598023	1.41077e-06	3.50095e-06	DO
PF3D7_1112500	N/A	RNA transcription, translation and transport factor protein, putative	255.311	-0.67464	1.44509e-06	3.57871e-06	DO
PF3D7_0900500	RIF	rifin	40.8795	-1.74214	1.52357e-06	3.76916e-06	DO
PF3D7_1312500	N/A	conserved Plasmodium protein, unknown function	186.538	-0.775098	1.7023e-06	4.19399e-06	DO
PF3D7_1035100	N/A	probable protein, unknown function	328.262	-0.605014	1.8606e-06	4.55584e-06	DO
PF3D7_0406400	cGLO2	cytosolic glyoxalase II	273.275	-0.65203	1.89577e-06	4.63723e-06	DO
PF3D7_1105300	N/A	conserved Plasmodium protein, unknown function	286.597	-0.650059	1.95194e-06	4.76975e-06	DO
PF3D7_0104100	N/A	conserved Plasmodium membrane protein, unknown function	207.39	-0.726577	2.20721e-06	5.37432e-06	DO
PF3D7_1412000	N/A	p1/s1 nuclease, putative	89.9844	-1.12917	2.36842e-06	5.75223e-06	DO
PF3D7_1123200	LRR11	leucine-rich repeat protein	313.924	-0.597005	2.94155e-06	7.07955e-06	DO
PF3D7_1026500	N/A	conserved Plasmodium protein, unknown function	100.878	-1.03021	2.9848e-06	7.1764e-06	DO
PF3D7_0314800	N/A	conserved Plasmodium protein, unknown function	130.743	-0.883389	3.09449e-06	7.4364e-06	DO
PF3D7_0935100	KSH1	protein kish, putative	317.333	-0.673407	3.23171e-06	7.74284e-06	DO
PF3D7_1332100	N/A	conserved protein, unknown function	97.9644	-1.01066	3.58983e-06	8.57511e-06	DO
PF3D7_0524500	N/A	conserved Plasmodium protein, unknown function	184.069	-0.739341	3.85572e-06	9.19647e-06	DO
PF3D7_1421900	CTR2	copper transporter, putative	318.37	-0.6017	3.97255e-06	9.44689e-06	DO
PF3D7_0814700	N/A	conserved Plasmodium protein, unknown function	102.066	-1.01304	6.00661e-06	1.41157e-05	DO
PF3D7_0502500	N/A	conserved Plasmodium protein, unknown function	38.6424	-1.63641	6.42655e-06	1.50361e-05	DO
PF3D7_0701100	RIF	rifin	84.0718	-1.04703	8.24705e-06	1.9081e-05	DO
PF3D7_1400300	RIF	rifin	40.2385	-1.57712	8.79937e-06	2.03098e-05	DO
PF3D7_0602700	N/A	conserved Plasmodium protein, unknown function	127.889	-0.850631	9.02488e-06	2.08003e-05	DO
PF3D7_0511600	ARNP	apical rhoptry neck protein	73.4721	-1.1111	9.58269e-06	2.20153e-05	DO
PF3D7_0713200	EPF1	exported protein family 1	99.6116	-0.966509	1.11774e-05	2.55155e-05	DO
PF3D7_0415700	N/A	conserved Plasmodium protein, unknown function	66.3175	-1.13896	1.50876e-05	3.41003e-05	DO
PF3D7_0814400	N/A	phospholipase DDHD1, putative	232.95	-0.649192	1.8139e-05	4.07277e-05	DO
PF3D7_0206600	N/A	DNA-directed RNA polymerase III subunit RPC10, putative	165.19	-0.73202	1.82272e-05	4.09065e-05	DO
PF3D7_0316100	N/A	mitochondrial ribosomal protein L27 precursor, putative	213.876	-0.651008	2.15658e-05	4.78607e-05	DO
PF3D7_0409000	N/A	conserved Plasmodium protein, unknown function	220.241	-0.651235	2.21957e-05	4.91776e-05	DO
PF3D7_1201300	LSAP1	liver stage associated protein 1	41.9174	-1.46912	2.22003e-05	4.91776e-05	DO
PF3D7_0308800	N/A	conserved protein, unknown function	133.235	-0.785333	2.50487e-05	5.51049e-05	DO
PF3D7_0718600	N/A	conserved Plasmodium protein, unknown function	321.896	-0.588032	3.28232e-05	7.15831e-05	DO
PF3D7_1113200	N/A	conserved Plasmodium protein, unknown function	239.763	-0.587944	3.97265e-05	8.6167e-05	DO
PF3D7_0702600	N/A	chitinase precursor fragment, truncated	71.8108	-1.01278	4.03727e-05	8.72917e-05	DO
PF3D7_1204200	N/A	conserved Plasmodium protein, unknown function	153.658	-0.715184	4.21049e-05	9.08319e-05	DO
PF3D7_1436900	N/A	histidine triad protein, putative	155.532	-0.70667	4.23387e-05	9.12952e-05	DO
PF3D7_0525300	N/A	conserved protein, unknown function	62.5068	-1.08485	4.40477e-05	9.48949e-05	DO
PF3D7_0822500	DLC1	dynein light chain 1	161.469	-0.714705	4.95406e-05	0.000105966	DO
PF3D7_1019900	ATG8	autophagy-related protein 8	134.126	-0.74944	5.74985e-05	0.000122386	DO
PF3D7_1430500	N/A	conserved Plasmodium protein, unknown function	53.2213	-1.15439	6.18885e-05	0.000131263	DO
PF3D7_0931900	AKLP2	adenylate kinase-like protein 2	88.2584	-0.920077	6.55709e-05	0.000138827	DO
PF3D7_0929600	N/A	G2 protein, putative	158.11	-0.686839	6.70852e-05	0.000141782	DO
PF3D7_1111700	N/A	conserved Plasmodium protein, unknown function	198.008	-0.610835	7.27519e-05	0.00015315	DO
PF3D7_1313500	N/A	conserved Plasmodium membrane protein, unknown function	212.76	-0.590034	7.53887e-05	0.000158561	DO
PF3D7_0806200	DPY19	Dpy-19-like C-mannosyltransferase, putative	225.894	-0.591524	8.08905e-05	0.000169315	DO
PF3D7_0521600	N/A	conserved Plasmodium protein, unknown function	98.4247	-0.833703	8.24205e-05	0.000172367	DO
PF3D7_1310200	N/A	conserved Plasmodium protein, unknown function	111.88	-0.776087	9.05855e-05	0.000188536	DO
PF3D7_0517200	N/A	conserved Plasmodium protein, unknown function	1338.14	-0.624238	9.32916e-05	0.000194084	DO
PF3D7_1452100	LRR3	leucine-rich repeat protein	108.021	-0.782513	0.000100637	0.000208459	DO
PF3D7_0936700	N/A	lysophospholipase, putative	80.4815	-0.895368	0.000103249	0.000213501	DO
PF3D7_0703100	CIA2	cytosolic iron-sulfur assembly component 2, putative	117.421	-0.751957	0.000105967	0.000218837	DO
PF3D7_1140000	CA	carbonic anhydrase	77.9104	-0.957383	0.000114463	0.000235469	DO
PF3D7_0510400	N/A	PDCD2 domain-containing protein, putative	217.06	-0.592708	0.000116392	0.00023923	DO
PF3D7_1472000	ISY1	pre-mRNA-splicing factor ISY1, putative	209.361	-0.594104	0.000126491	0.00025921	DO
PF3D7_1322600	N/A	conserved Plasmodium protein, unknown function	102.377	-0.789033	0.000143311	0.000291928	DO
PF3D7_1012800	N/A	conserved Plasmodium protein, unknown function	131.439	-0.704445	0.00014617	0.000297624	DO
PF3D7_0422900	N/A	methyltransferase, putative	123.015	-0.753967	0.000164249	0.000332456	DO
PF3D7_0711200	N/A	conserved Plasmodium protein, unknown function	163.453	-0.631413	0.000213162	0.000426235	DO
PF3D7_1324100	N/A	conserved Plasmodium membrane protein, unknown function	157.633	-0.618488	0.000240929	0.00047836	DO
PF3D7_1133000	N/A	conserved Plasmodium protein, unknown function	76.9679	-0.869442	0.000257268	0.000509322	DO
PF3D7_1326200	N/A	conserved Plasmodium protein, unknown function	75.6633	-0.860091	0.000305376	0.000600343	DO
PF3D7_1036300	DBLMSP2	duffy binding-like merozoite surface protein 2	142.459	-0.659242	0.000416653	0.000809793	DO
PF3D7_0822700	TRP1	thrombospondin-related protein 1, putative	149.126	-0.618597	0.000580373	0.0011113	DO
PF3D7_1036400	LSA1	liver stage antigen 1	59.5618	-0.892617	0.000800889	0.00149994	DO
PF3D7_1034700	N/A	ADP-ribosylation factor, putative	88.7698	-0.715542	0.00102719	0.00188904	DO
PF3D7_1445800	N/A	conserved Plasmodium membrane protein, unknown function	61.1396	-0.828976	0.00113867	0.00208603	DO
PF3D7_1373400	RIF	rifin	96.8847	-0.680119	0.00122811	0.00224303	DO
PF3D7_0626600	N/A	conserved Plasmodium protein, unknown function	76.1093	-0.770989	0.00138038	0.00250203	DO
PF3D7_0324300	EPF4	exported protein family 4	43.0176	-1.06564	0.00142478	0.00257764	DO
PF3D7_1335000	MSRP1	MSP7-like protein	127.92	-0.612189	0.00143307	0.0025897	DO
PF3D7_0724500	N/A	conserved Plasmodium protein, unknown function	127.07	-0.607731	0.00150614	0.00271049	DO
PF3D7_1358400	N/A	conserved Plasmodium protein, unknown function	86.2663	-0.73072	0.0015057	0.00271049	DO
PF3D7_1447300	N/A	mitochondrial ribosomal protein S14 precursor, putative	87.1704	-0.680492	0.00166269	0.00297544	DO
PF3D7_1247700	N/A	conserved Plasmodium protein, unknown function	104.34	-0.619986	0.00187365	0.00333426	DO
PF3D7_0909500	SPM1	subpellicular microtubule protein 1, putative	102.757	-0.629272	0.00193266	0.00343543	DO
PF3D7_0112900	N/A	Plasmodium exported protein, unknown function	103.982	-0.612966	0.00216377	0.00381791	DO
PF3D7_0600200	VAR	erythrocyte membrane protein 1, PfEMP1	90.4321	-0.644981	0.00277638	0.0048224	DO
PF3D7_0827400	N/A	conserved Plasmodium protein, unknown function	92.5581	-0.636105	0.00376194	0.00640413	DO
PF3D7_0626200	N/A	conserved Plasmodium protein, unknown function	59.9573	-0.753956	0.00398116	0.00674852	DO
PF3D7_1018900	N/A	conserved Plasmodium protein, unknown function	76.5086	-0.652651	0.00453828	0.00763611	DO
PF3D7_1458900	TVP23	golgi apparatus membrane protein TVP23, putative	93.817	-0.592005	0.00541391	0.00903011	DO
PF3D7_0800800	N/A	Plasmodium exported protein (hyp7), unknown function	87.1137	-0.599693	0.00560951	0.00932711	DO
PF3D7_0818300	N/A	dynactin subunit 6, putative	80.9294	-0.609537	0.006147	0.0101678	DO
PF3D7_0811700	N/A	conserved Plasmodium protein, unknown function	38.9487	-0.822022	0.00650848	0.0107176	DO
PF3D7_1137800	SPELD	sporozoite surface protein essential for liver stage development, putative	70.4972	-0.643621	0.00656711	0.010803	DO
PF3D7_0900200	RIF	rifin	64.3456	-0.65808	0.00665037	0.0109362	DO
PF3D7_0207200	IscA1	iron-sulfur assembly protein, putative	55.4889	-0.692669	0.00747294	0.0122002	DO
PF3D7_1030900	P28	ookinete surface protein P28	69.4493	-0.640327	0.00793504	0.0128981	DO
PF3D7_1218100	N/A	conserved Plasmodium protein, unknown function	79.1313	-0.585213	0.00851062	0.013759	DO
PF3D7_1350600	N/A	conserved Plasmodium protein, unknown function	52.6795	-0.696213	0.00958268	0.0153779	DO
PF3D7_1327600	NMNAT	nicotinamide/nicotinic acid mononucleotide adenylyltransferase	55.0482	-0.698843	0.00960752	0.0154126	DO
PF3D7_1204000	N/A	conserved Plasmodium protein, unknown function	56.6977	-0.646875	0.01027	0.0163875	DO
PF3D7_0214500	N/A	conserved Plasmodium protein, unknown function	46.6088	-0.666164	0.0143163	0.0223524	DO
PF3D7_1475800	N/A	conserved Plasmodium protein, unknown function	58.2476	-0.588646	0.0185887	0.0285572	DO
PF3D7_1103000	N/A	conserved Plasmodium protein, unknown function	36.7521	-0.642572	0.0338254	0.0496542	DO
PF3D7_0622900	AP2Tel	AP2 domain transcription factor AP2Tel	5580.71	-0.577878	1.42954e-21	8.81859e-21	NA
PF3D7_1011800	PREBP	PRE-binding protein	17533.7	-0.504184	1.12238e-19	6.33587e-19	NA
PF3D7_0804500	N/A	conserved Plasmodium membrane protein, unknown function	5056.35	0.574667	1.13187e-19	6.38192e-19	NA
PF3D7_1467900	N/A	rab GTPase activator, putative	4077.65	-0.574986	4.18684e-19	2.29318e-18	NA
PF3D7_1445600	N/A	RNA-binding protein, putative	3041.4	-0.567581	9.04972e-19	4.8895e-18	NA
PF3D7_1219000	FRM2	formin 2	3423.27	0.572971	1.73046e-18	9.23493e-18	NA
PF3D7_0827900	PDI8	protein disulfide isomerase	4506.24	0.56242	1.90214e-18	1.01173e-17	NA
PF3D7_0214100	SEC31	protein transport protein SEC31	6230.22	-0.582071	5.49501e-18	2.85919e-17	NA
PF3D7_0419600	RANBP1	ran-specific GTPase-activating protein 1, putative	3750.52	-0.557317	1.15759e-17	5.93298e-17	NA
PF3D7_1320000	GP1	golgi protein 1	3895.54	-0.54018	1.89933e-17	9.60092e-17	NA
PF3D7_0931100	N/A	nucleolar protein Nop52, putative	3874.05	-0.54202	2.38711e-17	1.19907e-16	NA
PF3D7_1447000	N/A	40S ribosomal protein S5	5918.96	0.509593	2.42709e-17	1.21659e-16	NA
PF3D7_0922200	SAMS	S-adenosylmethionine synthetase	9198.84	-0.481283	2.93682e-17	1.46596e-16	NA
PF3D7_0807600	N/A	conserved Plasmodium protein, unknown function	5760.89	-0.562093	3.12899e-17	1.55863e-16	NA
PF3D7_1354300	N/A	large subunit rRNA methyltransferase, putative	4883.92	-0.558761	3.34987e-17	1.66175e-16	NA
PF3D7_1366300	N/A	conserved Plasmodium protein, unknown function	8026.4	-0.568286	5.07605e-17	2.50506e-16	NA
PF3D7_1001500	ETRAMP10	early transcribed membrane protein 10.1	17919.8	-0.557755	6.51359e-17	3.19191e-16	NA
PF3D7_1337500	N/A	conserved Plasmodium protein, unknown function	12057.8	-0.531533	1.90395e-16	9.13246e-16	NA
PF3D7_1212700	EIF3A	eukaryotic translation initiation factor 3 subunit A, putative	24604.2	-0.55471	2.01246e-16	9.64331e-16	NA
PF3D7_0922600	N/A	glutamine synthetase, putative	2481.08	-0.58429	5.72864e-16	2.71784e-15	NA
PF3D7_0624600	ISWI	SNF2 helicase, putative	19135	-0.534545	7.26162e-16	3.42139e-15	NA
PF3D7_1303800	N/A	conserved Plasmodium protein, unknown function	2567.79	0.581885	7.64025e-16	3.59272e-15	NA
PF3D7_0823300	GCN5	histone acetyltransferase GCN5	4026.19	-0.574821	7.85248e-16	3.68889e-15	NA
PF3D7_1438000	N/A	eukaryotic translation initiation factor eIF2A, putative	3655.77	-0.560018	1.10242e-15	5.13352e-15	NA
PF3D7_1445400	CLK1	protein serine/threonine kinase-1	4716.65	-0.566862	1.90503e-15	8.77709e-15	NA
PF3D7_0203700	MAK16	protein MAK16, putative	2666.58	-0.523628	1.93349e-15	8.89964e-15	NA
PF3D7_0812400	KARalpha	karyopherin alpha	2050.14	0.549056	2.60227e-15	1.18865e-14	NA
PF3D7_1329000	N/A	DNA-directed RNA polymerase III subunit RPC1, putative	3933.97	-0.578592	2.91523e-15	1.32907e-14	NA
PF3D7_1450400	N/A	zinc finger protein, putative	2540.1	-0.560441	4.43537e-15	2.00303e-14	NA
PF3D7_1027800	RPL3	60S ribosomal protein L3	7617.76	0.454347	4.74715e-15	2.13778e-14	NA
PF3D7_1227800	ELP3	elongator complex protein 3, putative	2944.45	-0.526054	6.59959e-15	2.96085e-14	NA
PF3D7_1410600	eIF2gamma	eukaryotic translation initiation factor 2 subunit gamma, putative	5828.45	-0.547325	6.9443e-15	3.10676e-14	NA
PF3D7_1433400	N/A	zinc finger protein, putative	7447.18	0.522618	7.08642e-15	3.16443e-14	NA
PF3D7_0818500	N/A	zinc finger protein, putative	2831.65	-0.519443	8.50738e-15	3.78132e-14	NA
PF3D7_1366900	N/A	conserved protein, unknown function	8064.83	-0.533768	3.12322e-14	1.34209e-13	NA
PF3D7_0915400	PFK9	ATP-dependent 6-phosphofructokinase	10374.3	-0.550471	3.16981e-14	1.36089e-13	NA
PF3D7_1033100	AdoMetDC/ODC	S-adenosylmethionine decarboxylase/ornithine decarboxylase	26701.6	-0.431026	4.67372e-14	1.99049e-13	NA
PF3D7_1029600	ADA	adenosine deaminase	3510.97	-0.547733	4.8016e-14	2.04313e-13	NA
PF3D7_1004300	N/A	E3 ubiquitin-protein ligase, putative	5701.73	-0.465657	4.93419e-14	2.09583e-13	NA
PF3D7_1033600	CEF1	pre-mRNA-splicing factor CEF1, putative	2973.42	-0.518698	5.02712e-14	2.13341e-13	NA
PF3D7_1118500	NOP56	nucleolar protein 56, putative	3179.23	-0.574406	5.52759e-14	2.33751e-13	NA
PF3D7_1250800	N/A	DNA repair protein rhp16, putative	1617.35	0.542023	5.55408e-14	2.34664e-13	NA
PF3D7_1340300	N/A	nucleolar complex protein 2, putative	3290.97	-0.521211	5.86288e-14	2.46839e-13	NA
PF3D7_1424400	N/A	60S ribosomal protein L7-3, putative	6242.66	0.455	6.1608e-14	2.58927e-13	NA
PF3D7_0730500	N/A	conserved Plasmodium protein, unknown function	1475.32	-0.582596	7.57538e-14	3.17542e-13	NA
PF3D7_0810600	DBP1	ATP-dependent RNA helicase DBP1, putative	7589.47	-0.494474	7.77683e-14	3.25417e-13	NA
PF3D7_1225600	N/A	conserved Plasmodium protein, unknown function	2385.52	-0.520782	7.88888e-14	3.29529e-13	NA
PF3D7_1414500	ABCk2	atypical protein kinase, ABC-1 family, putative	5949.3	-0.443829	8.08865e-14	3.37579e-13	NA
PF3D7_0403200	N/A	pre-mRNA splicing factor, putative	2498.44	-0.502918	8.23451e-14	3.43368e-13	NA
PF3D7_0607000	N/A	translation initiation factor IF-2, putative	9712.67	-0.445677	8.43662e-14	3.51489e-13	NA
PF3D7_0709600	POP1	ribonucleases P/MRP protein subunit POP1, putative	1488.52	-0.560815	1.03394e-13	4.29642e-13	NA
PF3D7_1112100	N/A	conserved Plasmodium protein, unknown function	1855.74	-0.524585	1.41007e-13	5.82903e-13	NA
PF3D7_1238300	CWC22	pre-mRNA-splicing factor CWC22, putative	4513.28	-0.527923	1.46711e-13	6.05435e-13	NA
PF3D7_0406100	N/A	V-type proton ATPase subunit B	2187.45	0.50993	1.64858e-13	6.77984e-13	NA
PF3D7_1022600	Kelch10	kelch protein K10	2804.9	-0.521925	1.66584e-13	6.84495e-13	NA
PF3D7_0921900	N/A	conserved Plasmodium protein, unknown function	1632.24	-0.578759	1.67476e-13	6.8757e-13	NA
PF3D7_0825500	KRI1	protein KRI1, putative	2309.49	-0.506213	3.72698e-13	1.50812e-12	NA
PF3D7_1411200	ROM8	rhomboid protease ROM8	3731.05	-0.471473	3.76277e-13	1.52131e-12	NA
PF3D7_1216900	N/A	DNA-binding chaperone, putative	8350.84	-0.472504	3.90992e-13	1.57681e-12	NA
PF3D7_1138800	N/A	WD repeat-containing protein, putative	3739.01	-0.552352	4.11669e-13	1.6588e-12	NA
PF3D7_0615600	N/A	zinc finger protein, putative	2494.81	-0.539849	5.35851e-13	2.14475e-12	NA
PF3D7_0714300	DHHC4	palmitoyltransferase DHHC4, putative	1331.52	-0.565857	7.68504e-13	3.05044e-12	NA
PF3D7_1368200	ABCE1	ABC transporter E family member 1, putative	1195.04	0.578687	7.71398e-13	3.05685e-12	NA
PF3D7_1342000	N/A	40S ribosomal protein S6	7420.9	0.41218	1.44176e-12	5.64324e-12	NA
PF3D7_1019000	N/A	eukaryotic translation initiation factor subunit eIF2A, putative	9153.79	-0.473499	1.52324e-12	5.94761e-12	NA
PF3D7_0924000	N/A	patatin-like phospholipase, putative	2422.33	-0.482939	2.05235e-12	7.96806e-12	NA
PF3D7_0217800	RPS26	40S ribosomal protein S26	1786.1	0.511966	2.11739e-12	8.20061e-12	NA
PF3D7_0703500	N/A	erythrocyte membrane-associated antigen	15345.3	-0.532063	2.43527e-12	9.39375e-12	NA
PF3D7_0806700	N/A	conserved Plasmodium membrane protein, unknown function	2692.59	-0.553686	2.62988e-12	1.01118e-11	NA
PF3D7_1103100	RPP1	60S acidic ribosomal protein P1, putative	4513.66	0.45788	2.62847e-12	1.01118e-11	NA
PF3D7_1445700	N/A	conserved Plasmodium protein, unknown function	2667.36	-0.475057	2.75232e-12	1.05741e-11	NA
PF3D7_1248500	N/A	bax inhibitor 1, putative	3510.69	-0.487594	2.75804e-12	1.05876e-11	NA
PF3D7_1442300	tRIP	tRNA import protein tRIP	2157.81	-0.536481	2.78135e-12	1.06685e-11	NA
PF3D7_1207100	N/A	small subunit rRNA processing factor, putative	3792.53	-0.434281	3.72179e-12	1.42416e-11	NA
PF3D7_0323700	SART1	U4/U6.U5 tri-snRNP-associated protein 1, putative	1786.39	-0.52962	4.04402e-12	1.54376e-11	NA
PF3D7_0623600	N/A	transcription or splicing factor-like protein, putative	1534.29	-0.556764	4.33101e-12	1.64806e-11	NA
PF3D7_1447200	N/A	conserved protein, unknown function	1972.29	-0.491759	4.8059e-12	1.82586e-11	NA
PF3D7_1107700	PES	pescadillo homolog	1554.74	-0.543829	5.22629e-12	1.98086e-11	NA
PF3D7_1228400	N/A	conserved Plasmodium protein, unknown function	2483.18	-0.518049	5.74623e-12	2.16934e-11	NA
PF3D7_0211800	AsnRS	asparagine--tRNA ligase	1588.88	0.539813	6.31269e-12	2.37944e-11	NA
PF3D7_0728600	N/A	RING zinc finger protein, putative	1299.07	0.533826	6.92519e-12	2.6062e-11	NA
PF3D7_0202000	KAHRP	knob-associated histidine-rich protein	105763	0.459599	7.30459e-12	2.74682e-11	NA
PF3D7_1124300	N/A	conserved protein, unknown function	2040.51	-0.52897	8.08764e-12	3.03176e-11	NA
PF3D7_0420100	RIO2	serine/threonine protein kinase RIO2	1628.93	-0.57805	8.11952e-12	3.04132e-11	NA
PF3D7_1004000	N/A	60S ribosomal protein L13, putative	3592.48	0.429467	8.75715e-12	3.26993e-11	NA
PF3D7_0106700	AARP2	small ribosomal subunit assembling AARP2 protein	4456.83	-0.523723	9.29859e-12	3.464e-11	NA
PF3D7_0934700	N/A	UBX domain-containing protein, putative	1579.14	0.53344	9.94141e-12	3.69484e-11	NA
PF3D7_0212500	N/A	conserved Plasmodium protein, unknown function	6306.79	-0.483216	1.12039e-11	4.15118e-11	NA
PF3D7_1331700	N/A	glutamine--tRNA ligase, putative	1673.82	0.520318	1.1765e-11	4.35232e-11	NA
PF3D7_1104400	Trx-mero	thioredoxin-like mero protein	1163.09	0.560584	1.41035e-11	5.18934e-11	NA
PF3D7_0527900	DDX41	ATP-dependent RNA helicase DDX41, putative	1430.79	-0.5374	1.43349e-11	5.27044e-11	NA
PF3D7_1325100	N/A	phosphoribosylpyrophosphate synthetase	2920.36	-0.516324	1.56061e-11	5.72901e-11	NA
PF3D7_0935200	VPS33	vacuolar protein sorting-associated protein 33, putative	2156.38	-0.482839	1.64673e-11	6.03591e-11	NA
PF3D7_0305200	N/A	conserved Plasmodium protein, unknown function	2857.81	-0.501268	1.7725e-11	6.48202e-11	NA
PF3D7_0813400	N/A	conserved protein, unknown function	8745.6	-0.39132	1.9898e-11	7.26559e-11	NA
PF3D7_1216200	N/A	glycerol-3-phosphate dehydrogenase [NAD(+)], putative	887.77	0.581099	2.27299e-11	8.24927e-11	NA
PF3D7_1357700	UTP21	U3 small nucleolar RNA-associated protein 21, putative	2692.74	-0.488276	2.32454e-11	8.42999e-11	NA
PF3D7_0708800	HSP110c	heat shock protein 110	11040.1	-0.439255	2.53603e-11	9.15533e-11	NA
PF3D7_1237200	N/A	conserved Plasmodium protein, unknown function	2264.24	-0.525865	2.72462e-11	9.79922e-11	NA
PF3D7_1437900	HSP40	HSP40, subfamily A	5066.94	-0.460449	2.72425e-11	9.79922e-11	NA
PF3D7_1211600	LSD1	lysine-specific histone demethylase 1, putative	1863.29	0.539387	2.92477e-11	1.04954e-10	NA
PF3D7_0605100	N/A	RNA-binding protein, putative	2474.21	-0.501899	2.98606e-11	1.07073e-10	NA
PF3D7_0529000	N/A	conserved Plasmodium protein, unknown function	1500.54	-0.508545	3.2465e-11	1.16151e-10	NA
PF3D7_0930800	N/A	conserved Plasmodium membrane protein, unknown function	1225.88	0.538229	3.32746e-11	1.1887e-10	NA
PF3D7_1134700	RPA2	DNA-directed RNA polymerase I subunit RPA2, putative	3315.32	-0.465084	3.41647e-11	1.21777e-10	NA
PF3D7_0727200	NFS	cysteine desulfurase, putative	1019.27	-0.576186	4.00823e-11	1.42129e-10	NA
PF3D7_1353400	N/A	Ran-binding protein, putative	1464.56	-0.556961	4.2997e-11	1.52126e-10	NA
PF3D7_1473900	N/A	conserved Plasmodium protein, unknown function	2089.05	-0.553844	4.3078e-11	1.52188e-10	NA
PF3D7_0630900	HAS1	ATP-dependent RNA helicase HAS1	1416.8	-0.573276	4.82282e-11	1.70131e-10	NA
PF3D7_0507800	N/A	conserved protein, unknown function	5712.61	-0.449971	4.92714e-11	1.73556e-10	NA
PF3D7_1016300	GBP130	GBP130 protein	10952.8	0.424811	5.03749e-11	1.77312e-10	NA
PF3D7_0717500	CDPK4	calcium-dependent protein kinase 4	1848.26	-0.518246	5.40343e-11	1.89914e-10	NA
PF3D7_0702500	N/A	Plasmodium exported protein, unknown function	2540.26	0.478744	5.59111e-11	1.96366e-10	NA
PF3D7_1324300	N/A	conserved Plasmodium membrane protein, unknown function	1916.42	-0.548819	6.52899e-11	2.28133e-10	NA
PF3D7_0716300	N/A	conserved protein, unknown function	1524.97	0.532606	6.6589e-11	2.32503e-10	NA
PF3D7_1468700	eIF4A	eukaryotic initiation factor 4A	12397.7	-0.383759	6.87158e-11	2.39754e-10	NA
PF3D7_0821300	DHX36	ATP-dependent RNA helicase DHX36, putative	1361.78	-0.528539	7.51647e-11	2.61683e-10	NA
PF3D7_1346400	N/A	VPS13 domain-containing protein, putative	9204.12	0.403741	8.0145e-11	2.78616e-10	NA
PF3D7_0214400	N/A	conserved protein, unknown function	2612.54	-0.435945	8.04182e-11	2.79363e-10	NA
PF3D7_0923900	PABP2	polyadenylate-binding protein 2, putative	1328.99	-0.505157	9.05844e-11	3.13541e-10	NA
PF3D7_0623100	NAB2	nuclear polyadenylated RNA-binding protein NAB2, putative	4585.07	-0.403574	9.46139e-11	3.27016e-10	NA
PF3D7_1340600	DBR1	RNA lariat debranching enzyme, putative	1270.07	0.564581	9.87912e-11	3.40471e-10	NA
PF3D7_1026000	N/A	conserved Plasmodium protein, unknown function	1826.63	0.49104	1.03098e-10	3.54803e-10	NA
PF3D7_0409800	N/A	zinc finger protein, putative	2397.73	-0.483755	1.11388e-10	3.81684e-10	NA
PF3D7_0507100	RPL4	60S ribosomal protein L4	8961.24	0.37798	1.20434e-10	4.12094e-10	NA
PF3D7_1436300	PTEX150	translocon component PTEX150	10962.6	-0.440966	1.39593e-10	4.76286e-10	NA
PF3D7_1343400	RAD5	DNA repair protein RAD5, putative	1036.2	-0.572876	1.49364e-10	5.089e-10	NA
PF3D7_0704000	N/A	conserved Plasmodium membrane protein, unknown function	1095.14	-0.557331	1.54394e-10	5.25292e-10	NA
PF3D7_1448000	UTP12	U3 small nucleolar RNA-associated protein 12, putative	2269.94	-0.520921	1.77858e-10	6.02125e-10	NA
PF3D7_0303200	N/A	HAD superfamily protein, putative	2180.32	-0.449867	2.06951e-10	6.96187e-10	NA
PF3D7_1407300	PRP38B	pre-mRNA-splicing factor 38B, putative	2914.17	-0.508955	2.07843e-10	6.98696e-10	NA
PF3D7_1349200	N/A	glutamate--tRNA ligase, putative	3457.15	-0.399919	2.15196e-10	7.21895e-10	NA
PF3D7_0707900	N/A	ribosomal protein S8e, putative	1459.33	-0.508066	2.72159e-10	9.10428e-10	NA
PF3D7_0322900	RPS3A	40S ribosomal protein S3A, putative	3822.04	0.388714	2.87808e-10	9.60095e-10	NA
PF3D7_0309300	N/A	N2227-like protein, putative	1191.58	0.538757	2.92396e-10	9.74722e-10	NA
PF3D7_0306100	N/A	conserved Plasmodium protein, unknown function	905.914	-0.561818	2.97018e-10	9.8944e-10	NA
PF3D7_0904100	N/A	AP-4 complex subunit epsilon, putative	1116.65	0.542074	2.97483e-10	9.90301e-10	NA
PF3D7_1402500	N/A	ribosomal protein S27a, putative	2328.32	0.439626	2.99127e-10	9.9508e-10	NA
PF3D7_1249800	THO2	THO complex subunit 2, putative	3514.34	-0.434852	3.18462e-10	1.05866e-09	NA
PF3D7_0511800	INO1	inositol-3-phosphate synthase	1990.75	0.438125	3.56104e-10	1.18052e-09	NA
PF3D7_1323100	N/A	60S ribosomal protein L6, putative	2494.08	0.412078	3.89098e-10	1.28456e-09	NA
PF3D7_1332700	DBP8	ATP-dependent RNA helicase DBP8, putative	1441.3	-0.527068	3.91741e-10	1.29239e-09	NA
PF3D7_1123900	SNU13	13 kDa ribonucleoprotein-associated protein, putative	1422.68	-0.542598	4.32935e-10	1.42144e-09	NA
PF3D7_0526500	N/A	conserved Plasmodium protein, unknown function	2342.84	-0.497655	4.69032e-10	1.53469e-09	NA
PF3D7_1474800	N/A	proteasome subunit alpha type-1, putative	990.428	0.544657	4.73619e-10	1.54864e-09	NA
PF3D7_1460500	N/A	conserved Plasmodium protein, unknown function	912.344	0.52427	4.74146e-10	1.54931e-09	NA
PF3D7_1364300	PRP16	pre-mRNA-splicing factor ATP-dependent RNA helicase PRP16	1616.52	-0.453107	5.3179e-10	1.73175e-09	NA
PF3D7_0415900	N/A	60S ribosomal protein L15, putative	5378.51	0.365968	5.34434e-10	1.73918e-09	NA
PF3D7_1424100	RPL5	60S ribosomal protein L5, putative	5345.37	0.388061	5.38953e-10	1.7527e-09	NA
PF3D7_1250600	N/A	translation initiation factor eIF-2B subunit beta, putative	1305.06	-0.546856	5.79758e-10	1.88284e-09	NA
PF3D7_1352700	AQR	intron-binding protein aquarius, putative	3009.21	-0.516389	5.91486e-10	1.91832e-09	NA
PF3D7_1422400	N/A	conserved Plasmodium protein, unknown function	1490.96	-0.522763	6.00264e-10	1.94547e-09	NA
PF3D7_1423800	VPS3	vacuolar protein sorting-associated protein 3, putative	1819.44	-0.479216	6.36432e-10	2.05712e-09	NA
PF3D7_0935500	GEXP22	Plasmodium exported protein, unknown function	876.561	-0.571065	6.79001e-10	2.19324e-09	NA
PF3D7_1426700	PEPC	phosphoenolpyruvate carboxylase	2451.74	-0.475355	6.92737e-10	2.2361e-09	NA
PF3D7_0906500	N/A	arginase	1506.31	-0.473405	7.45748e-10	2.40235e-09	NA
PF3D7_1218200	N/A	conserved Plasmodium protein, unknown function	1567.62	-0.464381	7.71781e-10	2.48121e-09	NA
PF3D7_0722300	N/A	ubiquitin carboxyl-terminal hydrolase, putative	1093.83	-0.511065	9.85155e-10	3.14815e-09	NA
PF3D7_1430200	PMIX	plasmepsin IX	924.238	-0.556655	1.00102e-09	3.19671e-09	NA
PF3D7_0405400	PRPF8	pre-mRNA-processing-splicing factor 8, putative	10376.6	-0.445501	1.01645e-09	3.24384e-09	NA
PF3D7_1017600	N/A	conserved Plasmodium protein, unknown function	4551.42	-0.380321	1.02623e-09	3.27286e-09	NA
PF3D7_1454700	6PGD	6-phosphogluconate dehydrogenase, decarboxylating	1122.78	0.511736	1.03033e-09	3.28375e-09	NA
PF3D7_0608500	N/A	proteasome subunit alpha type-2, putative	784.477	0.569363	1.03573e-09	3.29877e-09	NA
PF3D7_0628200	PK4	eukaryotic translation initiation factor 2-alpha kinase	11206.8	-0.36936	1.05505e-09	3.35807e-09	NA
PF3D7_0719400	N/A	conserved Plasmodium protein, unknown function	1009.64	0.499352	1.06424e-09	3.38507e-09	NA
PF3D7_1239200	ApiAP2	AP2 domain transcription factor, putative	1619.7	0.551255	1.07228e-09	3.40838e-09	NA
PF3D7_1437000	N/A	N-acetyltransferase, GNAT family, putative	1623.04	-0.458188	1.08512e-09	3.4469e-09	NA
PF3D7_1439300	N/A	Sad1/UNC domain-containing protein, putative	1622.56	-0.47731	1.1006e-09	3.49375e-09	NA
PF3D7_1008800	NOP5	nucleolar protein 5, putative	4367.93	-0.406389	1.10659e-09	3.5081e-09	NA
PF3D7_0621100	N/A	conserved Plasmodium protein, unknown function	984.271	-0.531848	1.20669e-09	3.81283e-09	NA
PF3D7_0422500	BRR2	pre-mRNA-splicing helicase BRR2, putative	6957.73	-0.392745	1.21192e-09	3.82681e-09	NA
PF3D7_1314900	P44	general transcription factor IIH subunit 2	1105.32	-0.520537	1.2332e-09	3.88378e-09	NA
PF3D7_0528200	EIF3E	eukaryotic translation initiation factor 3 subunit E, putative	2758.49	-0.425875	1.28081e-09	4.02311e-09	NA
PF3D7_1423200	CYP52	peptidyl-prolyl cis-trans isomerase	751.521	0.562222	1.29175e-09	4.05482e-09	NA
PF3D7_1420400	GlyRS	glycine--tRNA ligase	3048.93	-0.408445	1.36309e-09	4.27036e-09	NA
PF3D7_0826700	RACK1	receptor for activated c kinase	5220.08	0.379921	1.77956e-09	5.53524e-09	NA
PF3D7_0725100	N/A	conserved Plasmodium membrane protein, unknown function	1597.58	-0.49467	1.81169e-09	5.63154e-09	NA
PF3D7_0409400	DnaJ	chaperone protein DnaJ	818.817	0.526104	1.82855e-09	5.68025e-09	NA
PF3D7_1227200	K1	potassium channel K1	1710.02	0.454788	1.84995e-09	5.74299e-09	NA
PF3D7_1240900	VAR	erythrocyte membrane protein 1, PfEMP1	694.576	0.582382	2.11439e-09	6.53428e-09	NA
PF3D7_0308200	CCT7	T-complex protein 1 subunit eta	2094.78	0.446206	2.18202e-09	6.73893e-09	NA
PF3D7_1025900	N/A	conserved protein, unknown function	1586.91	-0.444605	2.21644e-09	6.8408e-09	NA
PF3D7_1346100	SEC61A	protein transport protein SEC61 subunit alpha	1797.32	0.442728	2.28989e-09	7.05387e-09	NA
PF3D7_0409200	SOF1	protein SOF1, putative	1395.32	-0.469952	2.94975e-09	9.02842e-09	NA
PF3D7_0820700	KDH	2-oxoglutarate dehydrogenase E1 component	628.419	0.560815	3.00757e-09	9.19951e-09	NA
PF3D7_0704100	N/A	conserved Plasmodium membrane protein, unknown function	2121.12	-0.417335	3.10509e-09	9.48568e-09	NA
PF3D7_0909400	N/A	exoribonuclease, putative	3156	-0.399406	3.15392e-09	9.62257e-09	NA
PF3D7_0206000	RAD2	DNA repair protein RAD2, putative	2116.88	-0.456724	3.20364e-09	9.76181e-09	NA
PF3D7_1235600	SHMT	serine hydroxymethyltransferase	622.195	0.572354	3.2307e-09	9.83801e-09	NA
PF3D7_1403100	CND1	condensin complex subunit 1, putative	1213.28	0.46802	3.58694e-09	1.08675e-08	NA
PF3D7_0322000	CYP19A	peptidyl-prolyl cis-trans isomerase	3620.1	-0.42458	3.61644e-09	1.095e-08	NA
PF3D7_1414300	N/A	60S ribosomal protein L10, putative	3124.83	0.389062	4.07254e-09	1.22766e-08	NA
PF3D7_1208900	PPM11	protein phosphatase PPM11, putative	2948.22	0.419669	4.23079e-09	1.27376e-08	NA
PF3D7_0213100	SIS1	protein SIS1	1061.52	0.483394	4.3171e-09	1.29893e-08	NA
PF3D7_1302100	G27/25	gamete antigen 27/25	8884.4	0.368042	5.04889e-09	1.5153e-08	NA
PF3D7_0704300	N/A	conserved Plasmodium membrane protein, unknown function	1951.31	-0.451139	5.10889e-09	1.53235e-08	NA
PF3D7_0905300	N/A	dynein heavy chain, putative	649.223	0.571754	5.37275e-09	1.60947e-08	NA
PF3D7_1039000	FIKK10.2	serine/threonine protein kinase, FIKK family	2486.59	0.396576	5.53378e-09	1.65357e-08	NA
PF3D7_0526600	N/A	conserved Plasmodium protein, unknown function	1229.91	0.481461	5.65735e-09	1.68944e-08	NA
PF3D7_1421200	RPS25	40S ribosomal protein S25	2428.81	0.394673	7.2983e-09	2.17405e-08	NA
PF3D7_1241100	PFS2	polyadenylation factor subunit 2, putative	1221.06	-0.560722	7.81782e-09	2.32447e-08	NA
PF3D7_0724100	N/A	conserved Plasmodium protein, unknown function	2222.93	0.425936	8.16798e-09	2.42556e-08	NA
PF3D7_0516200	RPS11	40S ribosomal protein S11	2716.06	0.404527	8.71583e-09	2.58185e-08	NA
PF3D7_1457000	SPP	signal peptide peptidase	1899.81	0.472978	9.07848e-09	2.68429e-08	NA
PF3D7_1129900	MFR5	major facilitator superfamily-related transporter, putative	563.026	0.583849	9.20748e-09	2.72075e-08	NA
PF3D7_1359600	N/A	conserved Plasmodium protein, unknown function	1633.92	0.422663	9.9795e-09	2.94343e-08	NA
PF3D7_1366600	SRPR-alpha	signal recognition particle receptor subunit alpha, putative	1649.55	-0.429124	1.14018e-08	3.35674e-08	NA
PF3D7_1144600	TFG2	transcription initiation factor IIF subunit beta, putative	649.482	-0.56302	1.19652e-08	3.51827e-08	NA
PF3D7_0703200	N/A	conserved Plasmodium protein, unknown function	669.298	0.536213	1.22149e-08	3.58947e-08	NA
PF3D7_1436600	PKG	cGMP-dependent protein kinase	714.655	-0.572304	1.29032e-08	3.78478e-08	NA
PF3D7_0518600	WDR26	WD repeat-containing protein 26, putative	716.742	0.531318	1.3e-08	3.8085e-08	NA
PF3D7_1241200	N/A	conserved Plasmodium protein, unknown function	1638.8	-0.438489	1.3557e-08	3.96199e-08	NA
PF3D7_0417300	N/A	LETM1-like protein, putative	1034.99	0.464172	1.39878e-08	4.08043e-08	NA
PF3D7_0212400	N/A	conserved Plasmodium membrane protein, unknown function	2100.7	-0.425698	1.4202e-08	4.13786e-08	NA
PF3D7_0530100	SYN6	SNARE protein, putative	677.112	-0.575718	1.5432e-08	4.48531e-08	NA
PF3D7_0415300	CRK3	cdc2-related protein kinase 3	3362.08	-0.416287	1.64499e-08	4.76957e-08	NA
PF3D7_1333400	N/A	conserved protein, unknown function	884.203	-0.516784	1.69604e-08	4.91164e-08	NA
PF3D7_0320300	CCT5	T-complex protein 1 subunit epsilon	2305.78	0.451841	1.7502e-08	5.05929e-08	NA
PF3D7_0907600	N/A	translation initiation factor SUI1, putative	1069.15	-0.497572	1.82682e-08	5.2776e-08	NA
PF3D7_0503800	RPL31	60S ribosomal protein L31	1729.17	0.407352	1.91368e-08	5.52188e-08	NA
PF3D7_1439900	TIM	triosephosphate isomerase	1941.05	0.499781	1.98021e-08	5.71042e-08	NA
PF3D7_1249900	KsgA2	ribosomal RNA small subunit methyltransferase A2, putative	1025.13	-0.483254	2.23322e-08	6.41683e-08	NA
PF3D7_0505800	SUMO	small ubiquitin-related modifier	935.196	0.47333	2.41277e-08	6.91199e-08	NA
PF3D7_1318800	SEC63	translocation protein SEC63, putative	2452.6	-0.401722	2.50987e-08	7.18157e-08	NA
PF3D7_1465200	MED4	mediator of RNA polymerase II transcription subunit 4, putative	612.887	-0.572292	2.62568e-08	7.49053e-08	NA
PF3D7_0927600	N/A	RNA-binding protein, putative	816.832	-0.519362	2.65854e-08	7.57978e-08	NA
PF3D7_0415500	CBP20	nuclear cap-binding protein subunit 2, putative	676.528	-0.541956	2.713e-08	7.73044e-08	NA
PF3D7_0831800	HRP2	histidine-rich protein II	23055.6	0.340073	2.82823e-08	8.04919e-08	NA
PF3D7_1411500	N/A	conserved Plasmodium protein, unknown function	939.684	-0.479155	2.89072e-08	8.21643e-08	NA
PF3D7_0630600	N/A	conserved protein, unknown function	622.424	0.546439	2.92637e-08	8.30381e-08	NA
PF3D7_1306400	RPT4	26S protease regulatory subunit 10B, putative	1590.78	0.425602	3.07474e-08	8.69905e-08	NA
PF3D7_1143800	CAP93	oocyst capsule protein Cap93, putative	1602.81	-0.51231	3.10005e-08	8.76547e-08	NA
PF3D7_0219200	N/A	40S ribosomal protein S30	2616.17	-0.418157	3.30359e-08	9.31349e-08	NA
PF3D7_0212100	N/A	conserved Plasmodium protein, unknown function	2213.22	0.38164	3.36351e-08	9.46567e-08	NA
PF3D7_0820900	N/A	conserved Plasmodium protein, unknown function	898.93	-0.503585	3.3795e-08	9.50508e-08	NA
PF3D7_0905800	N/A	conserved Plasmodium protein, unknown function	1298.44	-0.443947	3.56941e-08	1.00216e-07	NA
PF3D7_0518300	N/A	proteasome subunit beta type-1, putative	717.507	0.560207	3.63165e-08	1.01903e-07	NA
PF3D7_1129400	NOP2	rRNA (cytosine-C(5))-methyltransferase, putative	1263.51	0.443825	3.64685e-08	1.0227e-07	NA
PF3D7_1367700	AlaRS	alanine--tRNA ligase	3352.57	-0.44374	3.75862e-08	1.05342e-07	NA
PF3D7_1349500	N/A	conserved Plasmodium protein, unknown function	4466.6	-0.375645	3.86354e-08	1.08157e-07	NA
PF3D7_1414200	N/A	conserved Plasmodium protein, unknown function	1158.59	-0.475709	4.07913e-08	1.13925e-07	NA
PF3D7_0316400	N/A	conserved protein, unknown function	469.297	0.577928	4.3656e-08	1.21501e-07	NA
PF3D7_1323500	PMV	plasmepsin V	756.299	0.504426	4.55607e-08	1.26655e-07	NA
PF3D7_0315100	eIF4E	eukaryotic translation initiation factor 4E	1007.99	-0.506781	4.66853e-08	1.29705e-07	NA
PF3D7_0905100	NUP221	nucleoporin NUP221, putative	1675.25	-0.449021	4.72034e-08	1.31069e-07	NA
PF3D7_1321500	PDEbeta	3',5'-cyclic nucleotide phosphodiesterase beta, unspecified product	856.49	-0.487835	5.11931e-08	1.41982e-07	NA
PF3D7_0924400	N/A	conserved Plasmodium protein, unknown function	4205.41	-0.362211	5.61076e-08	1.55163e-07	NA
PF3D7_0630300	N/A	DNA polymerase epsilon catalytic subunit A, putative	505.292	0.559703	5.82238e-08	1.60737e-07	NA
PF3D7_1120100	PGM1	phosphoglycerate mutase, putative	4927.89	0.382991	6.10963e-08	1.68569e-07	NA
PF3D7_1352100	ABCB6	ABC transporter B family member 6, putative	705.975	-0.527676	6.46757e-08	1.78035e-07	NA
PF3D7_0526300	WDR55	WD repeat-containing protein 55, putative	652.129	-0.552399	6.77177e-08	1.86302e-07	NA
PF3D7_0703900	N/A	conserved Plasmodium membrane protein, unknown function	6059.77	-0.456713	6.87866e-08	1.88916e-07	NA
PF3D7_0708000	N/A	cytoskeleton associated protein, putative	443.122	0.582235	7.1287e-08	1.95671e-07	NA
PF3D7_1230700	SEC13	protein transport protein SEC13	3169.22	-0.412927	7.24142e-08	1.98652e-07	NA
PF3D7_1352500	N/A	thioredoxin-related protein, putative	1039.13	0.459397	7.3711e-08	2.01977e-07	NA
PF3D7_0208400	N/A	conserved Plasmodium protein, unknown function	1673.28	0.412638	7.55698e-08	2.06952e-07	NA
PF3D7_1003700	N/A	MKT1 domain-containing protein, putative	567.115	0.531499	8.23824e-08	2.25223e-07	NA
PF3D7_1464900	N/A	ATP-dependent zinc metalloprotease FTSH, putative	1706.74	-0.412005	8.46673e-08	2.31205e-07	NA
PF3D7_1006700	N/A	conserved Plasmodium protein, unknown function	971.922	-0.465862	8.63948e-08	2.35788e-07	NA
PF3D7_1328100	N/A	proteasome subunit beta type-7, putative	766.353	0.491032	9.39612e-08	2.55564e-07	NA
PF3D7_0821800	SEC61B	protein transport protein SEC61 subunit beta, putative	1019.27	0.470632	9.65144e-08	2.62062e-07	NA
PF3D7_1227400	N/A	conserved Plasmodium protein, unknown function	1190.73	-0.443769	1.02591e-07	2.78245e-07	NA
PF3D7_0503300	SRSF12	serine/arginine-rich splicing factor 12	2788.2	-0.356157	1.08472e-07	2.9403e-07	NA
PF3D7_0931400	N/A	PUB domain-containing protein, putative	564.548	0.536414	1.0949e-07	2.96621e-07	NA
PF3D7_1328300	N/A	conserved protein, unknown function	1071.59	-0.449111	1.17491e-07	3.17757e-07	NA
PF3D7_0919400	PDI9	protein disulfide isomerase	573.89	0.550665	1.22352e-07	3.30529e-07	NA
PF3D7_0302100	SRPK1	serine/threonine protein kinase	2524.13	0.39229	1.2574e-07	3.39491e-07	NA
PF3D7_1409100	N/A	aldo-keto reductase, putative	953.159	0.439274	1.26838e-07	3.42263e-07	NA
PF3D7_1113600	N/A	conserved Plasmodium protein, unknown function	1058.1	-0.496485	1.32701e-07	3.57278e-07	NA
PF3D7_0314100	N/A	vesicle transport v-SNARE protein, putative	615.705	-0.533061	1.41975e-07	3.81389e-07	NA
PF3D7_1028300	EBP2	rRNA-processing protein EBP2, putative	959.546	-0.44579	1.42629e-07	3.82929e-07	NA
PF3D7_1358800	RPS15	40S ribosomal protein S15	3135.17	0.332692	1.56484e-07	4.18955e-07	NA
PF3D7_1457900	N/A	conserved Plasmodium protein, unknown function	2428.06	-0.376584	1.67843e-07	4.48863e-07	NA
PF3D7_1353900	N/A	proteasome subunit alpha type-7, putative	680.274	0.537295	1.87355e-07	4.99925e-07	NA
PF3D7_1361200	N/A	conserved Plasmodium protein, unknown function	3175.82	-0.334474	1.93202e-07	5.14669e-07	NA
PF3D7_1438500	CPSF3	cleavage and polyadenylation specificity factor subunit 3, putative	844.055	-0.474181	2.04375e-07	5.43826e-07	NA
PF3D7_1018500	RDS3	pre-mRNA-splicing factor RDS3, putative	557.041	-0.559913	2.24072e-07	5.94915e-07	NA
PF3D7_0405100	SEC24B	protein transport protein Sec24B, putative	1899.03	-0.407242	2.411e-07	6.39062e-07	NA
PF3D7_1443100	N/A	conserved Plasmodium protein, unknown function	574.211	0.507265	2.67766e-07	7.07784e-07	NA
PF3D7_1229400	MIF	macrophage migration inhibitory factor	1813.35	-0.426562	2.67924e-07	7.07811e-07	NA
PF3D7_0619300	N/A	conserved Plasmodium protein, unknown function	620.062	0.517859	2.69831e-07	7.12454e-07	NA
PF3D7_0507700	NPL4	nuclear protein localization protein 4, putative	661.864	0.478871	2.76266e-07	7.29045e-07	NA
PF3D7_0525000	N/A	zinc finger protein, putative	415.162	0.569838	2.77746e-07	7.32545e-07	NA
PF3D7_0527500	HIP	Hsc70-interacting protein	4689.94	-0.32477	3.14418e-07	8.28353e-07	NA
PF3D7_0704700	PPAT	phosphopantetheine adenylyltransferase, putative	548.468	-0.539381	3.30294e-07	8.69222e-07	NA
PF3D7_0208300	N/A	conserved Plasmodium protein, unknown function	668.781	-0.517388	3.38863e-07	8.91285e-07	NA
PF3D7_1315400	N/A	zinc finger (CCCH type) protein, putative	2966.83	-0.398868	3.39404e-07	8.92218e-07	NA
PF3D7_0719600	N/A	60S ribosomal protein L11a, putative	2764.06	0.340032	3.50788e-07	9.21131e-07	NA
PF3D7_0720100	ESF2	pre-rRNA-processing protein ESF2, putative	659.981	-0.508172	3.55541e-07	9.3259e-07	NA
PF3D7_1130000	PAGM	phosphoacetylglucosamine mutase, putative	685.61	-0.487267	3.80118e-07	9.94874e-07	NA
PF3D7_1020400	RCM1	rRNA (cytosine-C(5))-methyltransferase, putative	704.253	-0.527862	4.03405e-07	1.05409e-06	NA
PF3D7_0220200	N/A	Plasmodium exported protein, unknown function	2476.39	-0.374639	4.10959e-07	1.07208e-06	NA
PF3D7_1309100	N/A	60S ribosomal protein L24, putative	4443.99	0.306613	4.19822e-07	1.094e-06	NA
PF3D7_0408300	ZRANB2	zinc finger Ran-binding domain-containing protein 2, putative	952.39	0.440974	4.23156e-07	1.10209e-06	NA
PF3D7_0721200	N/A	conserved Plasmodium protein, unknown function	563.206	-0.523175	4.28691e-07	1.11529e-06	NA
PF3D7_0705000	N/A	mRNA cap guanine-N7 methyltransferase, putative	2460.31	-0.373877	4.31274e-07	1.12141e-06	NA
PF3D7_1364400	N/A	conserved Plasmodium protein, unknown function	2474.98	-0.39876	4.38926e-07	1.14006e-06	NA
PF3D7_1301700	CBP2	CX3CL1-binding protein 2	8084.38	-0.356229	4.63877e-07	1.20357e-06	NA
PF3D7_0926000	N/A	protein kinase, putative	664.522	-0.481566	5.201e-07	1.34217e-06	NA
PF3D7_0303300	RPB6	DNA-directed RNA polymerases I, II, and III subunit RPABC2, putative	839.885	-0.450059	5.27747e-07	1.36117e-06	NA
PF3D7_0109700	RRP36	rRNA biogenesis protein RRP36, putative	530.105	-0.549491	5.32374e-07	1.37236e-06	NA
PF3D7_0922500	PGK	phosphoglycerate kinase	3502.17	0.380331	5.36749e-07	1.38215e-06	NA
PF3D7_1206700	EIF5	eukaryotic translation initiation factor 5, putative	4100.87	-0.350996	5.73708e-07	1.47494e-06	NA
PF3D7_0311300	N/A	phosphatidylinositol 3- and 4-kinase, putative	972.417	0.431443	5.85536e-07	1.50431e-06	NA
PF3D7_1124600	EK	ethanolamine kinase	1062.68	-0.433071	6.0353e-07	1.54912e-06	NA
PF3D7_0620500	N/A	cleavage stimulation factor subunit 1, putative	920.132	-0.464737	6.33606e-07	1.6237e-06	NA
PF3D7_0816000	RRB1	ribosome assembly protein RRB1, putative	1541	-0.413545	6.57174e-07	1.6814e-06	NA
PF3D7_1344900	N/A	conserved Plasmodium protein, unknown function	2990.21	-0.369316	6.58262e-07	1.68328e-06	NA
PF3D7_0721300	DBP7	ATP-dependent RNA helicase DBP7, putative	2608.39	-0.403537	6.64801e-07	1.69909e-06	NA
PF3D7_0824900	N/A	conserved Plasmodium protein, unknown function	704.653	-0.492093	6.78057e-07	1.73113e-06	NA
PF3D7_1360900	N/A	RNA-binding protein, putative	629.873	0.495296	6.8048e-07	1.73639e-06	NA
PF3D7_1122800	CDPK6	calcium-dependent protein kinase 6	1430.36	-0.412646	7.10655e-07	1.81242e-06	NA
PF3D7_0722000	N/A	conserved Plasmodium protein, unknown function	731.686	-0.488862	7.3044e-07	1.86188e-06	NA
PF3D7_0814900	FeSOD	superoxide dismutase [Fe]	704.069	0.501515	7.37011e-07	1.87763e-06	NA
PF3D7_1239800	N/A	conserved Plasmodium protein, unknown function	2034.5	0.38577	7.63925e-07	1.94516e-06	NA
PF3D7_0720700	N/A	phosphoinositide-binding protein, putative	8046.19	-0.284868	7.67825e-07	1.95406e-06	NA
PF3D7_1240300	VAR	erythrocyte membrane protein 1, PfEMP1	824.306	0.441119	7.91489e-07	2.01e-06	NA
PF3D7_1341300	N/A	60S ribosomal protein L18-2, putative	2587.06	0.336464	8.08618e-07	2.05024e-06	NA
PF3D7_0611600	BTP1	basal complex transmembrane protein 1	708.872	-0.460245	8.10607e-07	2.0542e-06	NA
PF3D7_1418000	UFD1	ubiquitin fusion degradation protein 1, putative	517.823	0.524748	8.17799e-07	2.07132e-06	NA
PF3D7_1408600	N/A	40S ribosomal protein S8e, putative	4414.15	0.308908	8.20582e-07	2.07727e-06	NA
PF3D7_0218200	N/A	SUZ domain-containing protein, putative	372.346	0.564926	8.4355e-07	2.13091e-06	NA
PF3D7_1474600	VMP1	vacuole membrane protein 1, putative	1031.34	-0.411963	8.63401e-07	2.17991e-06	NA
PF3D7_1116400	SEC12	guanine nucleotide-exchange factor SEC12	639.355	0.477536	8.79273e-07	2.21764e-06	NA
PF3D7_1360200	EMC3	ER membrane protein complex subunit 3, putative	453.696	0.534963	8.7881e-07	2.21764e-06	NA
PF3D7_1324000	N/A	conserved Plasmodium protein, unknown function	1161.62	0.39799	8.91549e-07	2.24742e-06	NA
PF3D7_1358000	N/A	patatin-like phospholipase, putative	627.284	-0.497807	9.16524e-07	2.30552e-06	NA
PF3D7_1363400	DOA1	polyubiquitin binding protein, putative	783.387	0.483349	9.22287e-07	2.3188e-06	NA
PF3D7_1144200	N/A	conserved Plasmodium protein, unknown function	435.403	0.563187	9.37302e-07	2.35531e-06	NA
PF3D7_1351200	N/A	conserved Plasmodium protein, unknown function	445.692	0.543568	9.54469e-07	2.39514e-06	NA
PF3D7_1106800	N/A	protein kinase, putative	574.548	0.494112	9.63535e-07	2.41489e-06	NA
PF3D7_0803000	CYP81	peptidyl-prolyl cis-trans isomerase	1602.33	-0.407753	9.72198e-07	2.43533e-06	NA
PF3D7_1408400	FANCJ	FANCJ-like helicase, putative	572.821	0.509474	1.00003e-06	2.50375e-06	NA
PF3D7_0413900	USP13	ubiquitin carboxyl-terminal hydrolase 13, putative	1000.8	0.433451	1.07063e-06	2.67674e-06	NA
PF3D7_0613700	N/A	syntaxin-binding protein, putative	373.356	0.583354	1.07137e-06	2.67674e-06	NA
PF3D7_1460300	RPL29	60S ribosomal protein L29, putative	1498.04	0.359824	1.09125e-06	2.72498e-06	NA
PF3D7_1359900	N/A	conserved Plasmodium membrane protein, unknown function	4039.96	-0.328482	1.15892e-06	2.88644e-06	NA
PF3D7_0418300	N/A	conserved Plasmodium protein, unknown function	13938.3	-0.308579	1.20237e-06	2.9931e-06	NA
PF3D7_0507200	SUB3	subtilisin-like protease 3	387.442	-0.56618	1.4352e-06	3.5579e-06	NA
PF3D7_1359400	CELF1	CUGBP Elav-like family member 1	3775.39	-0.314537	1.43655e-06	3.5594e-06	NA
PF3D7_0611400	SWIB	SWIB/MDM2 domain-containing protein	976.484	-0.51141	1.52964e-06	3.78222e-06	NA
PF3D7_1205100	SEPSECS	O-phosphoseryl-tRNA(Sec) selenium transferase, putative	353.15	0.575562	1.53818e-06	3.80137e-06	NA
PF3D7_1122400	N/A	conserved Plasmodium protein, unknown function	1153.14	-0.387356	1.54678e-06	3.82067e-06	NA
PF3D7_1120700	N/A	conserved Plasmodium protein, unknown function	353.24	0.572258	1.54949e-06	3.82539e-06	NA
PF3D7_1407100	NOP1	rRNA 2'-O-methyltransferase fibrillarin, putative	3594.54	-0.337775	1.60612e-06	3.96313e-06	NA
PF3D7_0623000	CS	chorismate synthase	356.707	0.570747	1.67459e-06	4.12783e-06	NA
PF3D7_1450700	N/A	conserved Plasmodium protein, unknown function	1977.65	-0.350648	1.73182e-06	4.26231e-06	NA
PF3D7_1106300	N/A	exonuclease, putative	486.728	0.497858	1.76942e-06	4.34816e-06	NA
PF3D7_0518100	AMR2	protein AMR2	453.725	0.516713	1.77257e-06	4.35366e-06	NA
PF3D7_1412700	N/A	AAA family ATPase, putative	583.59	0.488609	1.81532e-06	4.45638e-06	NA
PF3D7_0709300	CG2	Cg2 protein	1676.61	0.375525	1.81833e-06	4.46149e-06	NA
PF3D7_0510200	CYP87	peptidyl-prolyl cis-trans isomerase	705.956	-0.458283	1.84359e-06	4.51883e-06	NA
PF3D7_1206600	RPC2	DNA-directed RNA polymerase III subunit RPC2, putative	4489.68	-0.342036	1.85379e-06	4.54151e-06	NA
PF3D7_1326600	N/A	conserved Plasmodium protein, unknown function	1144.82	0.399976	1.86983e-06	4.57611e-06	NA
PF3D7_1357100	N/A	elongation factor 1-alpha	3675.83	0.322209	1.93307e-06	4.72605e-06	NA
PF3D7_0527200	USP14	ubiquitin carboxyl-terminal hydrolase 14	1566.97	0.390211	2.0995e-06	5.12248e-06	NA
PF3D7_1472800	N/A	HSP20-like chaperone, putative	440.859	0.533993	2.16318e-06	5.27246e-06	NA
PF3D7_1221300	N/A	conserved Plasmodium protein, unknown function	430.002	-0.533806	2.28673e-06	5.55665e-06	NA
PF3D7_0412000	N/A	LITAF-like zinc finger protein, putative	393.113	0.541263	2.37338e-06	5.76133e-06	NA
PF3D7_0103300	N/A	conserved protein, unknown function	1495.56	-0.37705	2.4329e-06	5.89984e-06	NA
PF3D7_1309700	VPS18	vacuolar protein sorting-associated protein 18, putative	542.575	-0.519246	2.58952e-06	6.2733e-06	NA
PF3D7_1456800	VP1	V-type H(+)-translocating pyrophosphatase, putative	5136.57	-0.295606	2.59313e-06	6.27887e-06	NA
PF3D7_0602100	N/A	ATP-dependent RNA helicase, putative	2821.3	-0.369005	2.7309e-06	6.59911e-06	NA
PF3D7_1239000	N/A	HD superfamily phosphohydrolase protein, putative	764.444	0.419315	2.75468e-06	6.6532e-06	NA
PF3D7_1434500	N/A	dynein-related AAA-type ATPase, putative	9019.69	-0.33205	2.80739e-06	6.7771e-06	NA
PF3D7_0827000	DBP10	ATP-dependent RNA helicase DBP10, putative	3520.29	-0.2904	2.82476e-06	6.81559e-06	NA
PF3D7_1230800	N/A	pre-mRNA-splicing regulator, putative	2017.92	-0.337139	2.90486e-06	6.99826e-06	NA
PF3D7_0207500	SERA6	serine repeat antigen 6	1020.6	-0.425091	3.16197e-06	7.59476e-06	NA
PF3D7_1453000	N/A	conserved Plasmodium protein, unknown function	723.443	-0.443933	3.16888e-06	7.60753e-06	NA
PF3D7_0717400	N/A	queuine tRNA-ribosyltransferase, putative	1664.37	0.346516	3.17658e-06	7.6222e-06	NA
PF3D7_0803800	N/A	proteasome subunit beta type-4	1054.66	0.388302	3.23964e-06	7.75407e-06	NA
PF3D7_0809900	JmjC1	JmjC domain-containing protein, putative	670.767	-0.459134	3.23808e-06	7.75407e-06	NA
PF3D7_1225800	UBA1	ubiquitin-activating enzyme E1	2924.7	-0.380724	3.29151e-06	7.8743e-06	NA
PF3D7_1345700	IDH	isocitrate dehydrogenase [NADP], mitochondrial	477.933	0.515887	3.29438e-06	7.87721e-06	NA
PF3D7_1146000	RSA4	ribosome assembly protein 4, putative	1191.83	-0.411985	3.34668e-06	7.99829e-06	NA
PF3D7_1015100	N/A	CWC16 domain-containing protein, putative	501.448	-0.51143	3.80789e-06	9.09146e-06	NA
PF3D7_0515700	GAP40	glideosome-associated protein 40, putative	1933.2	-0.336165	3.86207e-06	9.20705e-06	NA
PF3D7_0219800	N/A	Plasmodium exported protein (PHISTc), unknown function	610.609	-0.458026	3.86656e-06	9.20996e-06	NA
PF3D7_1238700	N/A	BTB/POZ domain-containing protein, putative	302.176	0.581042	3.86714e-06	9.20996e-06	NA
PF3D7_1009000	DPH5	diphthine methyl ester synthase, putative	467.197	-0.514339	3.98263e-06	9.46146e-06	NA
PF3D7_1234800	SF3B3	splicing factor 3B subunit 3, putative	2329.14	0.328068	4.33794e-06	1.02902e-05	NA
PF3D7_0320900	H2A.Z	histone H2A.Z	2312.93	-0.318428	4.52448e-06	1.07274e-05	NA
PF3D7_1304900	RPB11	DNA-directed RNA polymerase II subunit RPB11, putative	348.993	-0.569635	4.62415e-06	1.09529e-05	NA
PF3D7_0311200	N/A	valine--tRNA ligase, putative	519.811	0.475483	4.88631e-06	1.15567e-05	NA
PF3D7_0515000	CWC2	pre-mRNA-splicing factor CWC2, putative	2837.65	-0.335253	5.00355e-06	1.18281e-05	NA
PF3D7_0918000	GAP50	glideosome-associated protein 50	2027.9	-0.326194	5.29507e-06	1.24988e-05	NA
PF3D7_0801500	NOL10	nucleolar protein 10, putative	1048.74	-0.399266	5.39738e-06	1.2734e-05	NA
PF3D7_0505900	MED11	mediator of RNA polymerase II transcription subunit 11, putative	325.609	0.549776	5.42918e-06	1.28027e-05	NA
PF3D7_1142400	CPO	coproporphyrinogen-III oxidase	851.428	-0.402624	5.47793e-06	1.29049e-05	NA
PF3D7_1009200	N/A	ribonuclease, putative	665.449	-0.487961	5.75916e-06	1.35541e-05	NA
PF3D7_1132200	TCP1	T-complex protein 1 subunit alpha	3015.85	0.288626	6.04363e-06	1.41957e-05	NA
PF3D7_1445100	N/A	histidine--tRNA ligase, putative	1049.4	0.380452	6.09703e-06	1.43071e-05	NA
PF3D7_0909300	ARP	apoptosis-related protein	1105.45	-0.364959	6.14063e-06	1.43953e-05	NA
PF3D7_0709000	CRT	chloroquine resistance transporter	1352.31	-0.37171	6.1554e-06	1.44229e-05	NA
PF3D7_1466300	RPN2	26S proteasome regulatory subunit RPN2, putative	2945.49	0.297447	6.24918e-06	1.46354e-05	NA
PF3D7_0629200	N/A	DnaJ protein, putative	1403.72	0.37294	6.37624e-06	1.49257e-05	NA
PF3D7_0304100	IMC1e	inner membrane complex protein 1e, putative	423.614	-0.511787	6.54769e-06	1.53121e-05	NA
PF3D7_1465300	N/A	ribonuclease Z, putative	842.911	-0.406703	6.59393e-06	1.54127e-05	NA
PF3D7_1209300	TRZ	telomere repeat-binding zinc finger protein	1368.1	-0.374844	6.93394e-06	1.61758e-05	NA
PF3D7_0614100	N/A	conserved Plasmodium protein, unknown function	442.691	-0.51436	6.96527e-06	1.6241e-05	NA
PF3D7_1413800	DPH1	diphthamide biosynthesis protein 1, putative	755.807	-0.435794	7.0014e-06	1.63173e-05	NA
PF3D7_MIT02300	CYTB	protein MPODD, putative	1260.85	0.42112	7.09042e-06	1.65167e-05	NA
PF3D7_0424700	FIKK4.2	serine/threonine protein kinase, FIKK family	7878.15	0.311727	7.11666e-06	1.65698e-05	NA
PF3D7_0912800	GCD10	tRNA (adenine(58)-N(1))-methyltransferase non-catalytic subunit TRM6, putative	849.521	-0.425447	7.24306e-06	1.68559e-05	NA
PF3D7_0628600	N/A	DNA methyltransferase 1-associated protein 1, putative	563.127	0.443912	7.30635e-06	1.69949e-05	NA
PF3D7_0505500	MSH6	DNA mismatch repair protein MSH6, putative	511.154	0.472052	7.42254e-06	1.72484e-05	NA
PF3D7_0516700	N/A	ubiquitin carboxyl-terminal hydrolase 2, putative	2811.06	-0.312633	7.68814e-06	1.78569e-05	NA
PF3D7_0807200	N/A	conserved Plasmodium membrane protein, unknown function	458.829	0.477457	7.78023e-06	1.80446e-05	NA
PF3D7_1021700	N/A	conserved Plasmodium membrane protein, unknown function	5917.32	-0.29933	7.77593e-06	1.80446e-05	NA
PF3D7_0504800	N/A	conserved Plasmodium protein, unknown function	1598.12	0.344083	7.7953e-06	1.8062e-05	NA
PF3D7_0922800	N/A	conserved Plasmodium protein, unknown function	1270.73	0.349403	7.95954e-06	1.84336e-05	NA
PF3D7_0926700	NADSYN	glutamine-dependent NAD(+) synthetase, putative	415.887	0.504787	8.1892e-06	1.89563e-05	NA
PF3D7_1444100	N/A	conserved Plasmodium protein, unknown function	1121.11	0.406024	8.57166e-06	1.98033e-05	NA
PF3D7_1432800	N/A	HP12 protein homolog, putative	404.182	0.504494	8.91012e-06	2.05556e-05	NA
PF3D7_0113200	N/A	Plasmodium exported protein, unknown function	403.271	0.505058	8.97999e-06	2.07067e-05	NA
PF3D7_1112000	N/A	conserved protein, unknown function	327.02	-0.559154	9.12154e-06	2.10028e-05	NA
PF3D7_1468900	N/A	zinc finger protein, putative	562.192	0.450492	9.2247e-06	2.12301e-05	NA
PF3D7_0106000	N/A	conserved protein, unknown function	469.037	-0.486576	9.37591e-06	2.15677e-05	NA
PF3D7_0317800	N/A	26S proteasome non-ATPase regulatory subunit 9, putative	321.698	0.547883	9.5626e-06	2.19866e-05	NA
PF3D7_1224100	N/A	conserved protein, unknown function	309.022	-0.570403	9.58427e-06	2.20153e-05	NA
PF3D7_1248700	N/A	conserved Plasmodium protein, unknown function	17953.3	-0.280818	9.7727e-06	2.24374e-05	NA
PF3D7_0215400	N/A	conserved Plasmodium protein, unknown function	2113.15	-0.306501	9.94855e-06	2.28083e-05	NA
PF3D7_0214800	N/A	conserved Plasmodium membrane protein, unknown function	1354.45	-0.419926	1.03823e-05	2.37685e-05	NA
PF3D7_0111300	N/A	P-loop containing nucleoside triphosphate hydrolase, putative	387.131	0.508653	1.04091e-05	2.38186e-05	NA
PF3D7_0410600	N/A	conserved protein, unknown function	423.568	0.481521	1.11679e-05	2.55061e-05	NA
PF3D7_1343900	PRPF4	U4/U6 small nuclear ribonucleoprotein PRP4, putative	457.245	-0.540714	1.13546e-05	2.59077e-05	NA
PF3D7_1336200	N/A	conserved Plasmodium protein, unknown function	352.31	0.539459	1.17015e-05	2.66485e-05	NA
PF3D7_0717700	N/A	serine--tRNA ligase, putative	2238.38	0.312748	1.21179e-05	2.75837e-05	NA
PF3D7_1140200	N/A	conserved Plasmodium protein, unknown function	670.524	0.408502	1.251e-05	2.84627e-05	NA
PF3D7_0603000	N/A	conserved Plasmodium protein, unknown function	665.212	-0.441324	1.28167e-05	2.91466e-05	NA
PF3D7_1428300	N/A	proliferation-associated protein 2g4, putative	2437.69	-0.309699	1.31556e-05	2.98888e-05	NA
PF3D7_0912100	N/A	zinc finger protein, putative	718.403	-0.459389	1.34084e-05	3.04488e-05	NA
PF3D7_0726500	N/A	ubiquitin carboxyl-terminal hydrolase, putative	8438.21	0.296911	1.37196e-05	3.11408e-05	NA
PF3D7_1327300	N/A	conserved Plasmodium protein, unknown function	9111.1	-0.277397	1.46428e-05	3.31418e-05	NA
PF3D7_1459400	N/A	conserved protein, unknown function	843.063	-0.428371	1.48617e-05	3.36056e-05	NA
PF3D7_1367500	N/A	NADH-cytochrome b5 reductase, putative	359.941	-0.563971	1.52308e-05	3.44076e-05	NA
PF3D7_0215700	RPB2	DNA-directed RNA polymerase II subunit RPB2, putative	3001.67	-0.320065	1.65361e-05	3.73036e-05	NA
PF3D7_1456500	N/A	conserved Plasmodium protein, unknown function	587.111	0.439429	1.67833e-05	3.78435e-05	NA
PF3D7_1234100	N/A	bromodomain protein, putative	6619.39	-0.259053	1.68368e-05	3.79463e-05	NA
PF3D7_0524900	TYW1	S-adenosyl-L-methionine-dependent tRNA 4-demethylwyosine synthase, putative	1704.5	-0.360088	1.68763e-05	3.80173e-05	NA
PF3D7_1414000	RPN13	26S proteasome regulatory subunit RPN13, putative	445.033	0.462317	1.72625e-05	3.88325e-05	NA
PF3D7_0728100	N/A	conserved Plasmodium membrane protein, unknown function	757.669	0.390392	1.84486e-05	4.13646e-05	NA
PF3D7_0818800	IMP4	U3 small nucleolar ribonucleoprotein protein IMP4, putative	644.874	-0.494857	1.87038e-05	4.19172e-05	NA
PF3D7_1324700	YKT6.2	SNARE protein, putative	406.854	-0.527681	1.8735e-05	4.19675e-05	NA
PF3D7_1423000	NOG2	nucleolar GTP-binding protein 2, putative	1532.26	-0.330714	1.88669e-05	4.22432e-05	NA
PF3D7_1471100	EXP2	exported protein 2	2865.08	0.289249	1.90827e-05	4.27064e-05	NA
PF3D7_0513200	N/A	conserved Plasmodium protein, unknown function	3126.9	-0.290123	1.9175e-05	4.28929e-05	NA
PF3D7_1417600	N/A	conserved Plasmodium protein, unknown function	9712.45	-0.282649	1.93216e-05	4.31804e-05	NA
PF3D7_1127800	N/A	TFIIS central domain-containing protein, putative	1251.79	-0.333701	1.94615e-05	4.34727e-05	NA
PF3D7_1202300	N/A	dynein heavy chain, putative	721.318	0.484853	1.96843e-05	4.395e-05	NA
PF3D7_1437800	TRAPPC5	trafficking protein particle complex subunit 5, putative	405.329	-0.513796	1.99351e-05	4.44892e-05	NA
PF3D7_1465900	N/A	40S ribosomal protein S3	4498.27	0.260239	2.04033e-05	4.55128e-05	NA
PF3D7_1246600	BUD13	pre-mRNA-splicing factor CWC26, putative	658.34	0.401423	2.05253e-05	4.57637e-05	NA
PF3D7_0614400	CWF7	pre-mRNA-splicing factor CWF7, putative	675.319	0.397608	2.06901e-05	4.60882e-05	NA
PF3D7_0107000	CEN1	centrin-1	286.043	0.54031	2.12685e-05	4.72808e-05	NA
PF3D7_0827100	IF2c	translation initiation factor IF-2, putative	496.048	0.49414	2.12749e-05	4.72808e-05	NA
PF3D7_1242200	TGT	queuine tRNA-ribosyltransferase, putative	517.528	0.46272	2.13558e-05	4.74385e-05	NA
PF3D7_1147800	MAEBL	membrane associated erythrocyte binding-like protein	417.588	0.521191	2.15995e-05	4.79133e-05	NA
PF3D7_1126000	ThrRS	threonine--tRNA ligase	4091.39	-0.293144	2.17815e-05	4.82946e-05	NA
PF3D7_1015800	N/A	ribonucleoside-diphosphate reductase small chain, putative	416.726	0.46761	2.23362e-05	4.94329e-05	NA
PF3D7_1238500	N/A	conserved Plasmodium protein, unknown function	1423.62	0.337154	2.23362e-05	4.94329e-05	NA
PF3D7_0209800	UAP56	ATP-dependent RNA helicase UAP56	5198.68	-0.265992	2.27073e-05	5.02078e-05	NA
PF3D7_1103700	CK2beta1	casein kinase II beta chain	720.388	-0.444376	2.28612e-05	5.05014e-05	NA
PF3D7_1024800	EXP3	exported protein 3	25055.5	-0.270435	2.33284e-05	5.15074e-05	NA
PF3D7_0818000	SNRNP27	U4/U6.U5 small nuclear ribonucleoprotein, putative	776.34	-0.411707	2.37863e-05	5.24725e-05	NA
PF3D7_0709100	N/A	Cg1 protein	633.109	0.413256	2.39261e-05	5.27564e-05	NA
PF3D7_0319200	CCR4-4	CCR4 domain-containing protein 4, putative	1158.95	-0.347886	2.42415e-05	5.34027e-05	NA
PF3D7_1401800	CK	choline kinase	711.295	0.387875	2.46317e-05	5.42372e-05	NA
PF3D7_1030700	N/A	RNA methyltransferase, putative	279.643	-0.582799	2.47066e-05	5.43773e-05	NA
PF3D7_0817500	HINT1	histidine triad nucleotide-binding protein 1	1643.79	0.323648	2.54679e-05	5.59727e-05	NA
PF3D7_1211400	PfJ4	heat shock protein DNAJ homologue Pfj4	2494.67	-0.301631	2.54783e-05	5.59727e-05	NA
PF3D7_0316800	N/A	40S ribosomal protein S15A, putative	4965.14	-0.283784	2.63064e-05	5.77389e-05	NA
PF3D7_1461900	N/A	valine--tRNA ligase, putative	2355.73	-0.339363	2.75709e-05	6.04589e-05	NA
PF3D7_0904900	CuTP	copper-transporting ATPase	1497.17	0.30737	2.88411e-05	6.31864e-05	NA
PF3D7_0905900	SEC27	coatomer subunit beta, putative	1040.11	-0.349095	2.90634e-05	6.36442e-05	NA
PF3D7_1324200	N/A	micro-fibrillar-associated protein, putative	1612.26	-0.311577	2.97933e-05	6.52129e-05	NA
PF3D7_1340900	PiT	sodium-dependent phosphate transporter	2672.76	-0.369585	3.02803e-05	6.62486e-05	NA
PF3D7_0303700	BCKDH-E2	lipoamide acyltransferase component of branched-chain alpha-keto acid dehydrogenase complex	303.316	0.534038	3.07649e-05	6.72473e-05	NA
PF3D7_0516100	ATPase1	cation-transporting ATPase 1	417.903	0.46061	3.09388e-05	6.75966e-05	NA
PF3D7_0523100	N/A	mitochondrial-processing peptidase subunit alpha, putative	482.191	0.450675	3.15898e-05	6.8956e-05	NA
PF3D7_0521000	N/A	conserved Plasmodium protein, unknown function	929.299	0.360876	3.33941e-05	7.2795e-05	NA
PF3D7_0904800	RPA1	replication protein A1, small fragment	445.186	0.479745	3.34898e-05	7.29702e-05	NA
PF3D7_1451700	CNB	calcineurin subunit B	276.653	-0.580293	3.35103e-05	7.29818e-05	NA
PF3D7_1031400	OTU	OTU-like cysteine protease	511.223	-0.43885	3.43573e-05	7.47585e-05	NA
PF3D7_1125400	TIM44	mitochondrial import inner membrane translocase subunit TIM44, putative	1097.09	0.369042	3.57785e-05	7.778e-05	NA
PF3D7_0930100	N/A	heptatricopeptide repeat-containing protein, putative	436.83	-0.478701	3.94453e-05	8.5596e-05	NA
PF3D7_0612200	LRR6	leucine-rich repeat protein	1558.92	0.306008	3.98717e-05	8.64036e-05	NA
PF3D7_1233400	N/A	conserved Plasmodium membrane protein, unknown function	1471.78	-0.319575	4.11688e-05	8.89729e-05	NA
PF3D7_1116600	STT3	dolichyl-diphosphooligosaccharide--protein glycosyltransferase subunit STT3, putative	448.753	0.44108	4.13138e-05	8.92461e-05	NA
PF3D7_1119200	N/A	conserved protein, unknown function	510.424	-0.432252	4.16372e-05	8.99041e-05	NA
PF3D7_0323600	N/A	conserved Plasmodium protein, unknown function	307.53	0.506242	4.38559e-05	9.45242e-05	NA
PF3D7_0607400	N/A	G-protein associated signal transduction protein, putative	295.438	0.518663	4.51354e-05	9.7107e-05	NA
PF3D7_1251700	aTrpRS	tryptophan--tRNA ligase	236.984	0.568542	4.60533e-05	9.89654e-05	NA
PF3D7_1024000	N/A	conserved Plasmodium protein, unknown function	334.886	-0.526892	4.64956e-05	9.98539e-05	NA
PF3D7_0419900	N/A	phosphatidylinositol 4-kinase, putative	9988.29	-0.241133	4.69414e-05	0.000100766	NA
PF3D7_0528100	N/A	AP-1 complex subunit beta, putative	2347.02	-0.291393	4.70679e-05	0.000100992	NA
PF3D7_1142500	RPL28	60S ribosomal protein L28	1201.59	0.316238	4.78257e-05	0.000102572	NA
PF3D7_0516900	RPL2	60S ribosomal protein L2	4184.19	0.250848	4.84926e-05	0.000103956	NA
PF3D7_0201500	N/A	Plasmodium exported protein (hyp9), unknown function	873.478	-0.357216	4.89683e-05	0.000104882	NA
PF3D7_1432900	N/A	SF-assemblin, putative	259.188	-0.568786	4.9314e-05	0.000105528	NA
PF3D7_0109500	N/A	N-acetyltransferase, GNAT family, putative	239.098	0.578639	5.00088e-05	0.000106919	NA
PF3D7_0916400	N/A	conserved Plasmodium protein, unknown function	816.561	-0.360569	5.09532e-05	0.00010889	NA
PF3D7_1415200	N/A	DNA-directed RNA polymerases I and III subunit RPAC2, putative	239.805	-0.58033	5.2289e-05	0.000111645	NA
PF3D7_0914200	N/A	phospholipid or glycerol acyltransferase, putative	654.344	-0.395033	5.26521e-05	0.00011237	NA
PF3D7_1312900	EIF4G	eukaryotic translation initation factor 4 gamma	4876.72	-0.289605	5.74011e-05	0.000122233	NA
PF3D7_1405700	N/A	RING zinc finger protein, putative	634.329	-0.399411	5.91236e-05	0.000125789	NA
PF3D7_0821200	N/A	conserved protein, unknown function	403.545	-0.470866	5.98865e-05	0.000127355	NA
PF3D7_1354800	MCA1	metacaspase-1	265.805	0.553903	6.0311e-05	0.000128201	NA
PF3D7_1442600	TREP	TRAP-like protein	474.595	0.458664	6.04863e-05	0.000128517	NA
PF3D7_1244400	N/A	RNA-binding protein, putative	1517.02	-0.328102	6.06171e-05	0.000128737	NA
PF3D7_0416500	MAF1	repressor of RNA polymerase III transcription MAF1	224.03	0.563904	6.21318e-05	0.000131721	NA
PF3D7_1330400	N/A	ER lumen protein retaining receptor 1, putative, unspecified product	1113.05	-0.363744	6.42559e-05	0.000136163	NA
PF3D7_1104200	SNF2L	chromatin remodeling protein	3275.28	0.286966	6.52049e-05	0.000138113	NA
PF3D7_1121800	N/A	peptidase M16, putative	265.75	0.524398	6.56293e-05	0.000138889	NA
PF3D7_1107200	N/A	conserved protein, unknown function	612.778	0.398958	6.71751e-05	0.00014191	NA
PF3D7_0314500	N/A	conserved Plasmodium protein, unknown function	951.285	-0.354019	6.7264e-05	0.000142035	NA
PF3D7_1107400	RAD51	DNA repair protein RAD51	366.139	-0.472026	6.77326e-05	0.000142961	NA
PF3D7_0603300	DHODH	dihydroorotate dehydrogenase	302.389	0.512225	6.89126e-05	0.000145324	NA
PF3D7_0601900	N/A	conserved Plasmodium protein, unknown function	2106.22	0.308148	7.06669e-05	0.000148957	NA
PF3D7_1235400	N/A	tetQ family GTPase, putative	309.279	0.5278	7.07106e-05	0.000148984	NA
PF3D7_0526200	ARF-GAP	ADP-ribosylation factor GTPase-activating protein, putative	390.699	-0.479134	7.49805e-05	0.000157772	NA
PF3D7_0610600	CDPK2	calcium-dependent protein kinase 2	235.32	0.580758	7.63904e-05	0.000160598	NA
PF3D7_1226700	RRP9	U3 small nucleolar RNA-interacting protein 2, putative	1280.16	-0.309769	7.71244e-05	0.00016207	NA
PF3D7_1459100	N/A	GTP-binding protein, putative	220.641	-0.583909	7.72909e-05	0.000162348	NA
PF3D7_0218400	DDX47	ATP-dependent RNA helicase DDX47, putative	1224.93	-0.319532	7.76448e-05	0.00016302	NA
PF3D7_1122200	N/A	JmjC domain-containing protein, putative	899.986	-0.344123	7.83676e-05	0.000164466	NA
PF3D7_1244800	N/A	translation machinery-associated protein 46, putative	1269.35	0.315027	7.86784e-05	0.000165045	NA
PF3D7_0309000	YVH1	dual specificity protein phosphatase	596.914	-0.418262	7.8874e-05	0.000165383	NA
PF3D7_1401900	N/A	conserved protein, unknown function	237.286	-0.565573	7.93522e-05	0.000166313	NA
PF3D7_1355900	N/A	RWD domain-containing protein, putative	748.404	0.366861	8.00064e-05	0.000167611	NA
PF3D7_0722500	CWC15	pre-mRNA-splicing factor CWC15, putative	1143.75	-0.346967	8.0117e-05	0.000167769	NA
PF3D7_0419800	N/A	60S ribosomal protein L7ae/L30e, putative	244.108	-0.551596	8.25721e-05	0.000172608	NA
PF3D7_0806000	N/A	AAA family ATPase, putative	662.866	0.38394	8.9036e-05	0.000185553	NA
PF3D7_0416400	HAT1	histone acetyltransferase, putative	1388	0.294985	8.96887e-05	0.000186832	NA
PF3D7_1466700	NIP7	60S ribosome subunit biogenesis protein NIP7, putative	353.601	-0.478748	8.98451e-05	0.000187076	NA
PF3D7_0708300	BUD32	EKC/KEOPS complex subunit BUD32	502.399	-0.412692	9.51847e-05	0.000197764	NA
PF3D7_0709400	N/A	Cg7 protein	360.553	0.451353	9.94283e-05	0.000206223	NA
PF3D7_1138400	GCalpha	guanylyl cyclase	1179.92	-0.336147	0.000100249	0.000207835	NA
PF3D7_1233600	AARP1	asparagine and aspartate rich protein 1	11174.1	-0.267604	0.000100922	0.00020896	NA
PF3D7_1309500	GAR1	H/ACA ribonucleoprotein complex subunit 1, putative	646.498	-0.390254	0.000102066	0.000211146	NA
PF3D7_0317600	RPS11	40S ribosomal protein S11, putative	3471.46	0.248975	0.000104487	0.000215967	NA
PF3D7_0204600	N/A	5'-3' exonuclease, putative	351.418	0.457345	0.000104693	0.000216299	NA
PF3D7_1410800	N/A	ankyrin-repeat protein, putative	224.752	-0.571541	0.000107223	0.000221335	NA
PF3D7_1439000	CTR1	copper transporter	280.686	-0.53566	0.000107618	0.000222055	NA
PF3D7_1007400	N/A	conserved protein, unknown function	261.171	-0.540954	0.000109581	0.00022591	NA
PF3D7_1357200	GluRS	glutamate--tRNA ligase	317.167	-0.495771	0.000110101	0.000226886	NA
PF3D7_0307200	N/A	60S ribosomal protein L7, putative	5589.5	0.529215	0.000113628	0.000233951	NA
PF3D7_0811000	CUL1	cullin-1, putative	298.215	-0.512157	0.0001142	0.000235028	NA
PF3D7_1240600	VAR	erythrocyte membrane protein 1, PfEMP1	960.496	0.364858	0.000116856	0.000240082	NA
PF3D7_1030600	KAE1	tRNA N6-adenosine threonylcarbamoyltransferase	720.214	-0.362173	0.00012028	0.000247011	NA
PF3D7_1311500	RPT1	26S protease regulatory subunit 7, putative	1449.1	0.28538	0.00012037	0.000247088	NA
PF3D7_0503500	N/A	protein kinase, putative	239.354	0.525319	0.000122244	0.000250827	NA
PF3D7_1002900	N/A	conserved Plasmodium protein, unknown function	567.955	-0.400552	0.000124235	0.000254696	NA
PF3D7_1010100	N/A	PI31 domain-containing protein, putative	441.23	-0.43965	0.000130816	0.000267614	NA
PF3D7_1313600	N/A	conserved protein, unknown function	324.924	-0.48487	0.000131502	0.000268901	NA
PF3D7_0724400	PAM18	mitochondrial import inner membrane translocase subunit TIM14, putative	371.251	-0.459965	0.000133164	0.000272185	NA
PF3D7_0810500	PPM7	protein phosphatase PPM7, putative	449.241	0.440177	0.000134256	0.000274299	NA
PF3D7_0828700	N/A	conserved protein, unknown function	316.737	-0.493452	0.000134577	0.000274838	NA
PF3D7_1207200	N/A	conserved Plasmodium protein, unknown function	289.797	0.580345	0.000136466	0.000278576	NA
PF3D7_1030100	PRP22	pre-mRNA-splicing factor ATP-dependent RNA helicase PRP22, putative	2597.6	-0.253847	0.000137882	0.000281228	NA
PF3D7_1306000	N/A	conserved Plasmodium protein, unknown function	232.947	-0.573953	0.000138646	0.000282666	NA
PF3D7_0301700	N/A	Plasmodium exported protein, unknown function	1295.04	0.300392	0.000141481	0.000288323	NA
PF3D7_1353100	N/A	Plasmodium exported protein, unknown function	4200.5	-0.314562	0.000146983	0.000299152	NA
PF3D7_0823100	N/A	RWD domain-containing protein, putative	441.737	0.417631	0.000148098	0.000301166	NA
PF3D7_1416200	MCA3	metacaspase-3, putative	1286.98	-0.330361	0.000150499	0.000305789	NA
PF3D7_1408700	N/A	conserved protein, unknown function	9918.09	-0.257751	0.000154926	0.000314517	NA
PF3D7_1136300	TSN	tudor staphylococcal nuclease	3050.94	-0.267215	0.00015565	0.000315852	NA
PF3D7_1147700	N/A	ATP synthase subunit delta, mitochondrial, putative	217.079	0.566759	0.000158195	0.000320846	NA
PF3D7_1330600	N/A	elongation factor Tu, putative	206.795	0.56605	0.000162821	0.000329844	NA
PF3D7_1327000	N/A	conserved Plasmodium protein, unknown function	538.142	0.394357	0.000165297	0.000334437	NA
PF3D7_1468100	N/A	kelch domain-containing protein, putative	14274.4	0.241067	0.000165745	0.000335201	NA
PF3D7_1019600	N/A	conserved Plasmodium protein, unknown function	453.67	-0.462715	0.000169496	0.000342499	NA
PF3D7_0614200	NAR1	cytosolic Fe-S cluster assembly factor NAR1, putative	405.384	-0.426193	0.000170615	0.000344613	NA
PF3D7_1445900	DDX5	ATP-dependent RNA helicase DDX5, putative	4499.1	-0.22981	0.000174224	0.000351606	NA
PF3D7_0523400	N/A	DnaJ protein, putative	944.649	0.336305	0.00018059	0.000364147	NA
PF3D7_1216700	PLP2	perforin-like protein 2	199.318	0.554373	0.000180812	0.000364441	NA
PF3D7_1010900	N/A	conserved Plasmodium protein, unknown function	338.071	0.451728	0.00018485	0.000372266	NA
PF3D7_1022400	SRSF4	serine/arginine-rich splicing factor 4	4202.77	0.252269	0.000189181	0.000380829	NA
PF3D7_1369700	SNRPA1	U2 small nuclear ribonucleoprotein A', putative	386.565	-0.474165	0.000189559	0.000381428	NA
PF3D7_1243100	N/A	zinc finger protein, putative	425.017	0.422881	0.000193405	0.000388999	NA
PF3D7_0815600	EIF3G	eukaryotic translation initiation factor 3 subunit G, putative	1433.96	-0.279403	0.000195081	0.000391958	NA
PF3D7_1128400	FPPS/GGPPS	bifunctional farnesyl/geranylgeranyl diphosphate synthase	499.884	0.382406	0.000195119	0.000391958	NA
PF3D7_1354600	N/A	60S ribosomal protein L7-2, putative	442.974	-0.425748	0.00019586	0.000393115	NA
PF3D7_0708500	N/A	heat shock protein 86 family protein	1196.59	0.290933	0.000199127	0.000399507	NA
PF3D7_0607600	SAS6	spindle assembly abnormal protein 6, putative	473.12	-0.410989	0.000201227	0.00040355	NA
PF3D7_0532100	ETRAMP5	early transcribed membrane protein 5	9227.71	0.226986	0.000202383	0.000405698	NA
PF3D7_0813600	N/A	translation initiation factor SUI1, putative	828.646	-0.341212	0.000203256	0.000407277	NA
PF3D7_1129600	N/A	phosphatidylinositol-4-phosphate 5-kinase, putative	237.862	0.520548	0.000204568	0.000409736	NA
PF3D7_1472600	PDI-14	protein disulfide-isomerase	201.333	-0.578447	0.000205871	0.000412172	NA
PF3D7_0721400	N/A	rhoptry protein, putative	263.924	0.483905	0.000208758	0.000417777	NA
PF3D7_0908800	N/A	mitochondrial carrier protein, putative	246.011	0.507451	0.000219492	0.000438525	NA
PF3D7_0707800	N/A	RAP protein, putative	429.582	0.409417	0.000221491	0.000442124	NA
PF3D7_0802300	PWP2	periodic tryptophan protein 2, putative	1901.49	-0.284269	0.00022157	0.000442124	NA
PF3D7_1007900	EIF3D	eukaryotic translation initiation factor 3 subunit D, putative	2328.64	-0.290343	0.000223755	0.000446111	NA
PF3D7_1033700	BDP1	bromodomain protein 1	1200.79	-0.299106	0.000225307	0.000449019	NA
PF3D7_0504900	N/A	conserved protein, unknown function	255.516	0.505175	0.000230667	0.000459319	NA
PF3D7_0108700	PSOP24	secreted ookinete protein, putative	2736.36	0.25743	0.000230843	0.000459479	NA
PF3D7_0208600	RRF1	ribosome-recycling factor	287.988	0.466676	0.000231047	0.000459694	NA
PF3D7_1364000	N/A	conserved protein, unknown function	483.557	-0.394914	0.000231221	0.000459849	NA
PF3D7_0103400	N/A	zinc-carboxypeptidase, putative	2448.73	-0.272689	0.00023214	0.000461484	NA
PF3D7_1338200	RPL6	60S ribosomal protein L6, putative	4810.5	-0.241005	0.000243525	0.000482963	NA
PF3D7_1365700	N/A	SNARE associated Golgi protein, putative	578.95	-0.363896	0.00024344	0.000482963	NA
PF3D7_0524300	N/A	conserved Plasmodium protein, unknown function	432.482	0.399275	0.00024679	0.000489186	NA
PF3D7_0108800	N/A	mitochondrial carrier protein, putative	233.67	0.509093	0.000247395	0.000490183	NA
PF3D7_0522400	N/A	conserved Plasmodium protein, unknown function	3731.15	-0.237464	0.000249532	0.000494213	NA
PF3D7_1100300	RIF	rifin	211.699	-0.576917	0.000261948	0.000518373	NA
PF3D7_1209200	LSM7	U6 snRNA-associated Sm-like protein LSm7, putative	424.433	-0.450176	0.000267362	0.000528651	NA
PF3D7_1235900	XAB2	pre-mRNA-splicing factor SYF1, putative	1633.86	-0.280774	0.00027422	0.000541762	NA
PF3D7_0205600	N/A	conserved Plasmodium protein, unknown function	230.744	-0.527565	0.000277518	0.000547826	NA
PF3D7_1251500	DRS1	ATP-dependent RNA helicase DRS1, putative	2276.7	-0.25371	0.000285216	0.000562791	NA
PF3D7_1338000	N/A	LMBR1 domain-containing protein, putative	359.841	0.43463	0.000285569	0.000563254	NA
PF3D7_1122500	N/A	conserved Plasmodium protein, unknown function	256.863	-0.521347	0.000287839	0.000567498	NA
PF3D7_0501800	CAF1	chromatin assembly factor 1 subunit A	711.065	0.356194	0.000294061	0.000579526	NA
PF3D7_0420200	ACPS	holo-[acyl-carrier-protein] synthase, putative	179.306	-0.576357	0.000295438	0.000581761	NA
PF3D7_0923300	PLP3	perforin-like protein 3	315.401	-0.468312	0.000295982	0.000582593	NA
PF3D7_0913000	N/A	conserved protein, unknown function	888.951	-0.313842	0.000299249	0.000588781	NA
PF3D7_0612100	EIF3L	eukaryotic translation initiation factor 3 subunit L, putative	2018.4	-0.292524	0.0003049	0.000599654	NA
PF3D7_1202500	TGS1	trimethylguanosine synthase, putative	557.676	-0.375413	0.00030615	0.000601617	NA
PF3D7_1145000	N/A	conserved Plasmodium protein, unknown function	215.374	-0.53564	0.000312832	0.000614243	NA
PF3D7_1108900	N/A	tetratricopeptide repeat protein, putative	171.878	0.557315	0.000320055	0.000627911	NA
PF3D7_1212100	PPP1	peripheral plastid protein 1, putative	262.879	0.481651	0.000328864	0.000644401	NA
PF3D7_0935400	GDV1	gametocyte development protein 1	173.152	0.582316	0.00033154	0.000649379	NA
PF3D7_1135100	PPM8	protein phosphatase PPM8, putative	956.837	-0.301322	0.000333351	0.000652659	NA
PF3D7_1230500	N/A	WD repeat-containing protein, putative	337.097	-0.44586	0.000340185	0.000665768	NA
PF3D7_1366500	NDK	nucleoside diphosphate kinase	215.8	0.506611	0.00035664	0.000696831	NA
PF3D7_0215500	N/A	conserved Plasmodium protein, unknown function	699.606	-0.361041	0.00035721	0.000697661	NA
PF3D7_0216100	N/A	conserved Plasmodium protein, unknown function	211.136	-0.537081	0.000357454	0.000697852	NA
PF3D7_0102600	FIKK1	serine/threonine protein kinase, FIKK family	379.719	0.410344	0.000359576	0.000701707	NA
PF3D7_1248200	RBM22	pre-mRNA-splicing factor RBM22, putative	675.119	-0.338769	0.000361599	0.000705369	NA
PF3D7_0214000	CCT8	T-complex protein 1 subunit theta	2240.38	-0.251844	0.000369311	0.000719827	NA
PF3D7_1137100	N/A	mitochondrial ribosomal protein S9 precursor, putative	666.835	-0.351057	0.000369175	0.000719827	NA
PF3D7_1123800	SMC5	structural maintenance of chromosomes protein 5, putative	309.316	-0.475181	0.000380022	0.0007404	NA
PF3D7_0826500	UBE4B	ubiquitin conjugation factor E4 B, putative	1680.17	-0.292022	0.000384032	0.000747604	NA
PF3D7_1450100	SRP54	signal recognition particle subunit SRP54	1882.81	-0.256331	0.000384326	0.000747873	NA
PF3D7_0803600	N/A	conserved Plasmodium protein, unknown function	1613.53	-0.296392	0.000407855	0.000793114	NA
PF3D7_0815800	VPS9	vacuolar protein sorting-associated protein 9, putative	2648.26	0.239989	0.000407906	0.000793114	NA
PF3D7_0807500	N/A	proteasome subunit alpha type-6, putative	528.311	0.392844	0.000435987	0.000846338	NA
PF3D7_1407600	N/A	conserved Plasmodium protein, unknown function	457.998	-0.424183	0.000440356	0.000853781	NA
PF3D7_1404600	ACalpha	adenylyl cyclase alpha	282.374	0.47406	0.000441472	0.000855598	NA
PF3D7_1126300	N/A	DnaJ protein, putative	465.926	0.376772	0.000441822	0.00085593	NA
PF3D7_1147600	N/A	conserved Plasmodium protein, unknown function	153.676	0.575308	0.000448146	0.00086783	NA
PF3D7_0809200	pfa55-14	asparagine-rich antigen Pfa55-14	761.326	0.314574	0.000452153	0.000875235	NA
PF3D7_1034000	N/A	Sec1 family protein, putative	503.345	0.372411	0.000453673	0.000877821	NA
PF3D7_1141300	N/A	conserved protein, unknown function	576.984	0.341864	0.000467276	0.000903413	NA
PF3D7_0205500	N/A	DNA-directed RNA polymerase II 16 kDa subunit, putative	401.024	-0.423793	0.000469975	0.000908264	NA
PF3D7_1363500	CCR4-2	CCR4 domain-containing protein 2, putative	217.874	0.517353	0.000471129	0.000910128	NA
PF3D7_1457500	VPS4	vacuolar protein sorting-associated protein 4	187.477	-0.555412	0.000471434	0.000910349	NA
PF3D7_1204500	N/A	conserved protein, unknown function	264.68	-0.472472	0.000476022	0.000918838	NA
PF3D7_0929200	N/A	RNA-binding protein, putative	1971.2	-0.256619	0.000476372	0.000919143	NA
PF3D7_1228900	N/A	conserved Plasmodium protein, unknown function	1100.75	0.282394	0.000481311	0.000928298	NA
PF3D7_0714500	N/A	transcription elongation factor s-II, putative	1037.83	-0.286521	0.000488923	0.0009426	NA
PF3D7_1305300	GCN1	translational activator GCN1, putative	3785.65	-0.246773	0.000507344	0.000977327	NA
PF3D7_0911700	N/A	GTP-binding protein, putative	318.935	0.436329	0.000509589	0.000981256	NA
PF3D7_0502200	MPV17	protein Mpv17, putative	181.128	0.533727	0.000510803	0.000983199	NA
PF3D7_0414700	N/A	GTP-binding protein, putative	419.812	-0.3953	0.000518941	0.000998462	NA
PF3D7_1117700	RAN	GTP-binding nuclear protein RAN/TC4	4778.84	-0.2183	0.000520377	0.00100082	NA
PF3D7_1211700	MCM5	DNA replication licensing factor MCM5, putative	749.837	-0.334717	0.000521312	0.00100206	NA
PF3D7_1454000	N/A	RNA-binding protein, putative	693.062	-0.335258	0.000521442	0.00100206	NA
PF3D7_0715300	N/A	calcium/calmodulin-dependent protein kinase, putative	163.107	0.557231	0.000538888	0.00103517	NA
PF3D7_0207600	SERA5	serine repeat antigen 5	7224.99	-0.227504	0.000541883	0.00104051	NA
PF3D7_0410300	PPM1	protein phosphatase PPM1, putative	881.582	-0.309101	0.000543483	0.00104316	NA
PF3D7_1004200	N/A	WD repeat-containing protein, putative	1476.16	0.270041	0.000558111	0.00106995	NA
PF3D7_1038100	N/A	GDP dissociation inhibitor, putative	398.78	0.386065	0.000566723	0.00108603	NA
PF3D7_0824600	DRE2	Fe-S cluster assembly protein DRE2, putative	479.157	-0.395481	0.000573563	0.0010987	NA
PF3D7_1330300	N/A	DnaJ protein, putative	239.603	0.484955	0.000587766	0.001125	NA
PF3D7_0312100	N/A	E3 ubiquitin-protein ligase	260.453	0.451992	0.000590097	0.00112902	NA
PF3D7_1439700	N/A	leucine carboxyl methyltransferase, putative	220.677	0.489214	0.000593263	0.00113462	NA
PF3D7_0804700	N/A	conserved Plasmodium protein, unknown function	1124.15	-0.304369	0.000593656	0.00113492	NA
PF3D7_0416200	N/A	conserved protein, unknown function	415.113	-0.384265	0.000608885	0.00116356	NA
PF3D7_1038700	N/A	Plasmodium exported protein, unknown function	141.149	0.581077	0.000610961	0.00116707	NA
PF3D7_0216200	N/A	conserved Plasmodium protein, unknown function	574.662	-0.362329	0.000613324	0.00117111	NA
PF3D7_1315700	GCD14	tRNA (adenine(58)-N(1))-methyltransferase catalytic subunit TRM61, putative	449.501	0.386426	0.000613617	0.00117121	NA
PF3D7_1143500	N/A	conserved Plasmodium protein, unknown function	296.639	0.443289	0.000614357	0.00117168	NA
PF3D7_1311900	vapA	V-type proton ATPase catalytic subunit A	1844.5	0.2629	0.000618899	0.00117988	NA
PF3D7_0612900	NOG1	nucleolar GTP-binding protein 1, putative	2654.33	-0.238907	0.000625727	0.00119242	NA
PF3D7_0412700	VAR	erythrocyte membrane protein 1, PfEMP1	228.258	0.565171	0.000627129	0.00119461	NA
PF3D7_0318300	N/A	conserved Plasmodium protein, unknown function	1307.96	-0.274045	0.000628605	0.00119695	NA
PF3D7_1369200	N/A	conserved Plasmodium protein, unknown function	1135.3	-0.348506	0.000631242	0.00120101	NA
PF3D7_1422800	ARP4a	actin-related protein, putative	262.263	0.463297	0.000633176	0.00120422	NA
PF3D7_0810900	N/A	conserved Plasmodium protein, unknown function	196.606	-0.549358	0.000634125	0.00120554	NA
PF3D7_1138000	N/A	conserved Plasmodium protein, unknown function	1188.5	-0.293378	0.000647748	0.00123095	NA
PF3D7_1325000	LSM6	U6 snRNA-associated Sm-like protein LSm6, putative	246.813	-0.473806	0.000650303	0.00123532	NA
PF3D7_1231600	PRP2	pre-mRNA-splicing factor ATP-dependent RNA helicase PRP2, putative	1725.89	0.261372	0.000658372	0.00125015	NA
PF3D7_0419400	N/A	conserved Plasmodium protein, unknown function	489.45	-0.378979	0.000659463	0.00125172	NA
PF3D7_0410000	EVP1	erythrocyte vesicle protein 1	2071.19	0.249373	0.000660373	0.00125295	NA
PF3D7_1105700	RTCB	tRNA-splicing ligase RtcB, putative	1189.66	-0.298881	0.000661847	0.00125525	NA
PF3D7_1340500	N/A	conserved Plasmodium protein, unknown function	505.27	0.353397	0.000684846	0.00129733	NA
PF3D7_1212300	N/A	WD repeat-containing protein, putative	295.416	0.427844	0.000686569	0.00130008	NA
PF3D7_0617000	TOM40	mitochondrial import receptor subunit TOM40, putative	167.322	0.547106	0.000690115	0.00130473	NA
PF3D7_1250200	N/A	CSC1-like protein, putative	2285.91	-0.241946	0.000700085	0.00132306	NA
PF3D7_0733000	VAR	erythrocyte membrane protein 1, PfEMP1	311.554	0.430083	0.000714751	0.00134918	NA
PF3D7_0727400	N/A	proteasome subunit alpha type-5, putative	737.33	0.306864	0.000719358	0.00135682	NA
PF3D7_1013200	N/A	conserved Plasmodium protein, unknown function	1061.98	-0.312266	0.000719366	0.00135682	NA
PF3D7_0604600	N/A	DNA helicase, putative	258.154	0.455175	0.000736155	0.00138638	NA
PF3D7_0707200	N/A	conserved Plasmodium protein, unknown function	481.68	-0.363875	0.000736198	0.00138638	NA
PF3D7_0710600	RPL34	60S ribosomal protein L34	2857.48	0.221791	0.00074204	0.00139683	NA
PF3D7_0804000	N/A	cactin homolog, putative	2747.49	-0.24257	0.000744206	0.00140036	NA
PF3D7_0722400	OLA1	Obg-like ATPase 1, putative	1861.22	-0.259114	0.000744785	0.0014009	NA
PF3D7_0317200	CRK4	cdc2-related protein kinase 4	2504.64	-0.248521	0.000745084	0.00140091	NA
PF3D7_0828300	N/A	conserved protein, unknown function	392.441	0.385398	0.000750212	0.00140944	NA
PF3D7_0933900	N/A	conserved Plasmodium protein, unknown function	626.772	-0.345337	0.000761086	0.00142931	NA
PF3D7_0104500	N/A	conserved protein, unknown function	362.209	0.390019	0.000769918	0.00144533	NA
PF3D7_1460100	FCP	FYVE and coiled-coil domain-containing protein	250.6	-0.461812	0.000776733	0.00145755	NA
PF3D7_1302300	N/A	Plasmodium exported protein, unknown function	316.365	-0.429456	0.000777364	0.00145817	NA
PF3D7_1105800	N/A	conserved Apicomplexan protein, unknown function	832.558	0.295434	0.000799827	0.00149854	NA
PF3D7_0408500	FEN1	flap endonuclease 1	297.14	0.417615	0.00080559	0.00150698	NA
PF3D7_1021800	SEA1	schizont egress antigen-1	3589.23	-0.21644	0.000805478	0.00150698	NA
PF3D7_1465600	N/A	conserved Plasmodium protein, unknown function	160.622	0.541855	0.000812072	0.00151792	NA
PF3D7_1307000	RRP40	exosome complex component RRP40, putative	455.217	-0.393856	0.00082256	0.00153692	NA
PF3D7_1229900	N/A	conserved Plasmodium protein, unknown function	393.277	0.377497	0.000823238	0.00153759	NA
PF3D7_0825000	N/A	conserved Plasmodium protein, unknown function	1109.52	0.273626	0.000825714	0.00154101	NA
PF3D7_0517100	N/A	conserved protein, unknown function	332.851	-0.482825	0.000829402	0.00154729	NA
PF3D7_1328000	N/A	conserved Plasmodium protein, unknown function	400.687	0.374045	0.000843261	0.00157192	NA
PF3D7_0318200	RPB1	DNA-directed RNA polymerase II subunit RPB1	9037.28	-0.22066	0.000846565	0.00157685	NA
PF3D7_0323800	N/A	conserved Plasmodium protein, unknown function	1387.95	-0.253812	0.000850098	0.0015822	NA
PF3D7_0908000	PMP1	plasma membrane protein 1, putative	352.706	0.404807	0.000859117	0.00159779	NA
PF3D7_1362900	N/A	conserved Plasmodium protein, unknown function	189.253	0.500402	0.000859141	0.00159779	NA
PF3D7_0321100	N/A	conserved Plasmodium protein, unknown function	365.79	-0.410967	0.00087506	0.00162613	NA
PF3D7_1354200	SAC1	phosphoinositide phosphatase SAC1	798.994	-0.336415	0.000879131	0.00163306	NA
PF3D7_0520700	N/A	CDC73 domain-containing protein, putative	312.363	-0.428215	0.000881132	0.00163614	NA
PF3D7_1426000	RPL21	60S ribosomal protein L21	3582.55	0.21248	0.000882858	0.00163871	NA
PF3D7_1421400	RPC34	DNA-directed RNA polymerase III subunit RPC6, putative	368.441	0.385342	0.000886085	0.00164406	NA
PF3D7_1432700	N/A	protein-L-isoaspartate(D-aspartate) O-methyltransferase, putative	181.415	0.531948	0.000903307	0.00167537	NA
PF3D7_0322300	DGAT	diacylglycerol O-acyltransferase	364.893	0.384263	0.000907304	0.00168213	NA
PF3D7_1336000	N/A	conserved Plasmodium protein, unknown function	531.812	-0.358761	0.000910624	0.00168763	NA
PF3D7_1019100	N/A	conserved Plasmodium protein, unknown function	724.323	-0.331761	0.000912422	0.00169031	NA
PF3D7_0405600	N/A	TMEM33 domain-containing protein, putative	285.036	0.438194	0.000920573	0.00170475	NA
PF3D7_0721700	PSOP1	secreted ookinete protein, putative	336.987	0.402001	0.000925165	0.00171259	NA
PF3D7_1370300	MAHRP1	membrane associated histidine-rich protein 1	9396.51	0.236168	0.000931037	0.0017228	NA
PF3D7_1401500	N/A	esterase, putative	268.394	0.445369	0.000942791	0.00174387	NA
PF3D7_1220400	DRN1	debranching enzyme-associated ribonuclease, putative	395.049	-0.389981	0.000949188	0.00175503	NA
PF3D7_1450000	N/A	serine/threonine protein kinase, putative	609.723	-0.326053	0.000952758	0.00176095	NA
PF3D7_1356700	N/A	DnaJ protein, putative	159.491	0.539988	0.000970752	0.00179282	NA
PF3D7_0321500	N/A	peptidase, putative	398.412	0.371065	0.000977911	0.00180257	NA
PF3D7_1119000	N/A	acyl-CoA-binding protein, putative	279.852	0.42473	0.000980642	0.0018069	NA
PF3D7_1325900	N/A	conserved Plasmodium protein, unknown function	874.012	0.280841	0.000993874	0.00183058	NA
PF3D7_1331800	N/A	60S ribosomal protein L23, putative	2431.06	0.246462	0.000998871	0.00183907	NA
PF3D7_1313400	N/A	DEAD box helicase, putative	296.215	0.412098	0.00100559	0.00185073	NA
PF3D7_1116500	FT2	folate transporter 2	283.33	-0.431209	0.00104971	0.00192971	NA
PF3D7_0413700	N/A	lysine decarboxylase-like protein, putative	283.968	0.427419	0.00107488	0.00197522	NA
PF3D7_0220500	N/A	Plasmodium exported protein (hyp2), unknown function	243.98	-0.465027	0.00108469	0.00199248	NA
PF3D7_0917900	BIP	heat shock protein 70	16760.6	0.201079	0.00109536	0.00201131	NA
PF3D7_1306600	N/A	V-type proton ATPase subunit H, putative	260.171	0.457016	0.00109829	0.00201592	NA
PF3D7_0524400	RBG1	ribosome-interacting GTPase 1, putative	1589.75	-0.243982	0.00112555	0.00206437	NA
PF3D7_1016500	N/A	Plasmodium exported protein (PHISTc), unknown function	538.744	0.337928	0.00113063	0.00207288	NA
PF3D7_0618100	N/A	conserved Plasmodium protein, unknown function	193.299	-0.49559	0.00114213	0.00209157	NA
PF3D7_1037500	DYN2	dynamin-like protein	265.351	-0.44601	0.00116011	0.00212368	NA
PF3D7_0102900	N/A	aspartate--tRNA ligase	1194.74	0.274155	0.00117027	0.00214148	NA
PF3D7_0622100	N/A	conserved Plasmodium protein, unknown function	372.982	-0.383164	0.00119507	0.00218601	NA
PF3D7_0907100	N/A	conserved Plasmodium protein, unknown function	300.003	0.406737	0.00120887	0.00221041	NA
PF3D7_0404400	P36	6-cysteine protein P36	244.578	-0.461571	0.00122035	0.00223056	NA
PF3D7_0611800	N/A	conserved Plasmodium protein, unknown function	5087.75	0.218747	0.00122807	0.00224303	NA
PF3D7_0319900	N/A	conserved protein, unknown function	267.617	0.43632	0.00123464	0.0022541	NA
PF3D7_0216400	VPS45	vacuolar protein sorting-associated protein 45	169.342	0.504285	0.00125035	0.00228017	NA
PF3D7_1011000	ISP1	inner membrane complex sub-compartment protein 1	168.119	0.504294	0.00125185	0.00228203	NA
PF3D7_0708900	SCO1	protein SCO1, putative	436.525	-0.381942	0.00125992	0.00229586	NA
PF3D7_0924700	SF3A3	splicing factor 3A subunit 3, putative	965.972	-0.303569	0.00128248	0.00233519	NA
PF3D7_1307800	N/A	FHA domain-containing protein, putative	791.566	0.302047	0.00128863	0.00234549	NA
PF3D7_1318400	SMC2	structural maintenance of chromosomes protein 2, putative	908.049	0.28716	0.00130264	0.0023701	NA
PF3D7_1119800	ASF1	alternative splicing factor ASF-1, putative	361.389	-0.406294	0.00131938	0.00239874	NA
PF3D7_1342400	CK2beta2	casein kinase II beta chain	1811.59	-0.247488	0.00132631	0.00241043	NA
PF3D7_1148000	N/A	serine/threonine protein kinase, putative	408.925	0.359977	0.00133667	0.00242833	NA
PF3D7_0408600	SIAP1	sporozoite invasion-associated protein 1	125.673	0.579243	0.00134732	0.00244582	NA
PF3D7_1034800	N/A	conserved protein, unknown function	130.308	0.564382	0.00134701	0.00244582	NA
PF3D7_1234000	N/A	conserved Plasmodium protein, unknown function	181.331	0.513025	0.00135885	0.00246582	NA
PF3D7_0303800	N/A	IBR domain protein, putative	182.643	0.485774	0.00136187	0.00247036	NA
PF3D7_1458500	SAS4	spindle assembly abnormal protein 4, putative	558.195	0.316252	0.00136706	0.00247884	NA
PF3D7_1429500	DPH2	diphthamide biosynthesis protein 2, putative	357	-0.409275	0.00138542	0.00251022	NA
PF3D7_0529800	N/A	conserved Plasmodium protein, unknown function	989.004	0.270964	0.0013952	0.00252698	NA
PF3D7_0511000	TCTP	translationally-controlled tumor protein homolog	1205.52	0.288311	0.00139658	0.00252853	NA
PF3D7_0812700	SNRPC	U1 small nuclear ribonucleoprotein C, putative	497.632	-0.372425	0.00141459	0.00256017	NA
PF3D7_1362300	TMCO1	transmembrane and coiled-coil domain-containing protein 1, putative	129.894	0.552186	0.00143005	0.0025862	NA
PF3D7_0111400	GEXP19	conserved Plasmodium protein, unknown function	250.771	0.479603	0.00143159	0.00258799	NA
PF3D7_0510100	N/A	conserved protein, unknown function	2006.95	0.237526	0.00144326	0.00260615	NA
PF3D7_0709700	PARE	prodrug activation and resistance esterase	493.374	-0.341383	0.00144419	0.00260684	NA
PF3D7_1330000	N/A	PITH domain-containing protein, putative	209.016	0.458099	0.00148415	0.00267595	NA
PF3D7_0314900	N/A	conserved Plasmodium membrane protein, unknown function	203.344	-0.480388	0.0014902	0.00268584	NA
PF3D7_0210200	N/A	conserved Plasmodium protein, unknown function	1217.32	0.268632	0.00149403	0.00269172	NA
PF3D7_1336900	cTrpRS	tryptophan--tRNA ligase	569.33	0.324491	0.00153351	0.00275767	NA
PF3D7_0204300	N/A	conserved Plasmodium protein, unknown function	1311.74	-0.248865	0.00155858	0.00280169	NA
PF3D7_1433700	N/A	conserved Plasmodium protein, unknown function	264.435	0.429138	0.00156667	0.00281518	NA
PF3D7_1402300	RPN6	26S proteasome regulatory subunit RPN6	1153.97	0.255775	0.0015958	0.00286538	NA
PF3D7_1402900	N/A	conserved Plasmodium protein, unknown function	137.636	0.578069	0.00161152	0.00289251	NA
PF3D7_1204300	EIF5A	eukaryotic translation initiation factor 5A	4205.69	-0.2279	0.00161642	0.00290023	NA
PF3D7_1305000	N/A	MCL1 domain-containing protein, putative	721.076	-0.318086	0.00161704	0.00290025	NA
PF3D7_1442700	N/A	conserved Plasmodium protein, unknown function	525.776	0.325919	0.00164768	0.00295299	NA
PF3D7_1438700	N/A	DNA primase small subunit	230.009	0.467045	0.00165734	0.00296809	NA
PF3D7_1231800	N/A	asparagine-rich protein, putative	2371.2	0.235885	0.00166219	0.00297544	NA
PF3D7_1433800	N/A	conserved Plasmodium protein, unknown function	500.464	0.332843	0.00166345	0.00297569	NA
PF3D7_0712900	VAR	erythrocyte membrane protein 1, PfEMP1	293.512	-0.40484	0.00166766	0.00298211	NA
PF3D7_0324900	VAR	erythrocyte membrane protein 1, PfEMP1	271.457	0.415542	0.00167319	0.00298976	NA
PF3D7_0914600	ELF1	transcription elongation factor 1, putative	355.72	-0.372649	0.00167277	0.00298976	NA
PF3D7_1121600	EXP1	exported protein 1	8174.2	-0.2105	0.00168925	0.00301732	NA
PF3D7_1461100	N/A	conserved Plasmodium protein, unknown function	205.069	0.453056	0.00169206	0.00302122	NA
PF3D7_1425400	N/A	DEAD/DEAH box helicase, putative	319.862	-0.388447	0.00171744	0.00306539	NA
PF3D7_1322500	DHHC5	palmitoyltransferase DHHC5	480.168	-0.335491	0.00172181	0.00307205	NA
PF3D7_1449100	N/A	CLASP domain-containing protein, putative	882.454	-0.278759	0.00172828	0.00308244	NA
PF3D7_1323800	VPS52	vacuolar protein sorting-associated protein 52, putative	916.3	-0.286993	0.00176667	0.00314973	NA
PF3D7_0203300	ERCC1	ERCC1 nucleotide excision repair protein, putative	127.316	0.552121	0.00180554	0.00321785	NA
PF3D7_0408400	N/A	conserved protein, unknown function	115.839	0.578673	0.00180979	0.00322422	NA
PF3D7_0519800	N/A	EELM2 domain-containing protein, putative	3626.05	-0.22952	0.00181416	0.0032308	NA
PF3D7_1341200	N/A	60S ribosomal protein L18, putative	3456.65	0.193651	0.00185166	0.00329635	NA
PF3D7_1459700	N/A	pyridoxal 5'-phosphate synthase, putative	120.067	0.556646	0.00188164	0.00334724	NA
PF3D7_1338900	N/A	serine/threonine protein kinase, putative	320.094	0.374881	0.00194017	0.00344752	NA
PF3D7_1202200	MPC	mitochondrial phosphate carrier protein	303.638	0.390749	0.00195413	0.00346845	NA
PF3D7_0818900	HSP70	heat shock protein 70	53425.5	0.224567	0.00196563	0.00348757	NA
PF3D7_0306600	N/A	ATP synthase-associated protein, putative	131.943	0.539617	0.00200464	0.00355415	NA
PF3D7_0928300	N/A	conserved Plasmodium protein, unknown function	138.064	0.529436	0.00203343	0.00360386	NA
PF3D7_0301300	EH1	epoxide hydrolase 1	460.311	-0.34736	0.00204587	0.00362457	NA
PF3D7_1432400	LRR5	leucine-rich repeat protein	222.762	0.441631	0.00204683	0.00362492	NA
PF3D7_1335700	COG3	conserved oligomeric Golgi complex subunit 3, putative	455.625	0.327409	0.00206341	0.00365293	NA
PF3D7_0619800	N/A	conserved Plasmodium membrane protein, unknown function	975.804	-0.261217	0.00206589	0.00365597	NA
PF3D7_1236000	N/A	vesicle transport v-SNARE protein VTI1, putative	259.045	0.406251	0.00206679	0.00365621	NA
PF3D7_1017900	RPN5	26S proteasome regulatory subunit p55, putative	915.084	0.291751	0.00208181	0.00368142	NA
PF3D7_1407400	N/A	conserved Plasmodium protein, unknown function	354.158	-0.378264	0.00208289	0.00368197	NA
PF3D7_1145400	DYN1	dynamin-like protein	1259.94	-0.255037	0.00209704	0.00370562	NA
PF3D7_0215800	ORC5	origin recognition complex subunit 5	164.814	0.50352	0.00210028	0.00370998	NA
PF3D7_0920200	N/A	CS domain protein, putative	330.692	0.367501	0.00215723	0.00380917	NA
PF3D7_1213700	RPB8	DNA-directed RNA polymerases I, II, and III subunit RPABC3, putative	329.521	-0.390743	0.00216126	0.00381487	NA
PF3D7_1237500	N/A	conserved Plasmodium protein, unknown function	2774.33	-0.232615	0.00216941	0.00382644	NA
PF3D7_0615300	GWT1	GPI-anchored wall transfer protein 1, putative	244.431	0.411784	0.00218872	0.00385765	NA
PF3D7_0625500	N/A	conserved Plasmodium membrane protein, unknown function	144.31	-0.556458	0.00220899	0.00389196	NA
PF3D7_1217900	N/A	PPPDE peptidase domain-containing protein, putative	295.975	0.391966	0.00224847	0.00396006	NA
PF3D7_1013400	N/A	conserved Plasmodium protein, unknown function	327.847	-0.378387	0.00229004	0.0040303	NA
PF3D7_1422300	N/A	DnaJ protein, putative	275.941	-0.414336	0.00231033	0.00406451	NA
PF3D7_1458400	ADCL	aminodeoxychorismate lyase	149.102	0.504915	0.00233727	0.0041104	NA
PF3D7_1475200	N/A	conserved protein, unknown function	132.627	0.524831	0.00244501	0.00429356	NA
PF3D7_0109100	CCp5	LCCL domain-containing protein	389.462	-0.36546	0.00244922	0.00429937	NA
PF3D7_0522600	N/A	inner membrane complex protein	171.641	-0.500927	0.00245572	0.00430921	NA
PF3D7_0710900	RPL1	50S ribosomal protein L1, mitochondrial, putative	370.141	-0.356758	0.00246585	0.0043254	NA
PF3D7_1323300	N/A	N-acetyltransferase, GNAT family, putative	106.298	0.580591	0.00248097	0.00435034	NA
PF3D7_1412400	N/A	conserved Plasmodium protein, unknown function	3344.44	0.205975	0.00250313	0.00438759	NA
PF3D7_1329300	CAF2	chromatin assembly factor 1 subunit B, putative	395.526	0.353447	0.00252062	0.00441501	NA
PF3D7_1005900	N/A	conserved protein, unknown function	229.03	0.415215	0.00253572	0.00443982	NA
PF3D7_0623200	FNR	ferredoxin--NADP reductase	344.828	-0.370327	0.00253712	0.00444066	NA
PF3D7_1013500	PI-PLC	phosphoinositide-specific phospholipase C	501.622	0.340089	0.0025468	0.00445596	NA
PF3D7_1204700	N/A	conserved protein, unknown function	124.346	0.540049	0.00255097	0.00446163	NA
PF3D7_1436500	N/A	GTP-binding protein, putative	133.664	0.516217	0.00255891	0.00447389	NA
PF3D7_1116800	HSP101	heat shock protein 101	10820.6	-0.183725	0.00256097	0.00447586	NA
PF3D7_0820100	N/A	RNA-binding protein, putative	124.713	0.570686	0.00257471	0.00449658	NA
PF3D7_1206200	EIF3C	eukaryotic translation initiation factor 3 subunit C, putative	6688.05	-0.217399	0.00257468	0.00449658	NA
PF3D7_1119300	U2AF1	splicing factor U2AF small subunit, putative	1168.86	-0.289636	0.00258497	0.00451285	NA
PF3D7_0921200	N/A	conserved Plasmodium membrane protein, unknown function	1352.11	-0.231784	0.00259026	0.00452045	NA
PF3D7_0902600	FIKK9.7	serine/threonine protein kinase, FIKK family	243.237	0.4079	0.0025921	0.004522	NA
PF3D7_0112200	MRP1	multidrug resistance-associated protein 1	359.327	0.373698	0.00261887	0.00456703	NA
PF3D7_0820000	SRCAP	Snf2-related CBP activator, putative	4814.5	-0.223242	0.00263351	0.0045909	NA
PF3D7_1201400	N/A	Plasmodium exported protein, unknown function	322.967	-0.371034	0.00263658	0.00459457	NA
PF3D7_1302600	DOHH	deoxyhypusine hydroxylase	513.72	-0.316147	0.00265433	0.00462383	NA
PF3D7_1010200	N/A	DNA2/NAM7 helicase, putative	3420.09	-0.221617	0.00265986	0.00463177	NA
PF3D7_1029400	CDC50C	LEM3/CDC50 family protein, putative	465.122	0.344139	0.00267688	0.00465972	NA
PF3D7_0717600	N/A	conserved Plasmodium protein, unknown function	724.704	-0.277093	0.00268844	0.00467644	NA
PF3D7_0312800	N/A	60S ribosomal protein L26, putative	2688.78	0.197387	0.00269831	0.00469191	NA
PF3D7_0802500	N/A	inositol 5-phosphatase, putative	981.081	-0.304443	0.00272228	0.00473187	NA
PF3D7_0106800	RAB5c	ras-related protein Rab-5C	119.825	0.55471	0.00272903	0.00474187	NA
PF3D7_1134300	N/A	conserved Plasmodium protein, unknown function	1445.28	-0.226035	0.00277889	0.00482501	NA
PF3D7_1147500	FTB	protein farnesyltransferase subunit beta	203.673	0.431425	0.00280128	0.00486212	NA
PF3D7_0928700	N/A	conserved Plasmodium protein, unknown function	197.89	0.477261	0.00283346	0.00491618	NA
PF3D7_1357800	CCT4	T-complex protein 1 subunit delta	3276.54	-0.224313	0.00287735	0.00499053	NA
PF3D7_1427800	RRP41	exosome complex component RRP41	239.058	0.430092	0.0029033	0.00503371	NA
PF3D7_0824200	N/A	conserved Plasmodium protein, unknown function	150.939	0.489281	0.00291725	0.00505607	NA
PF3D7_0730200	N/A	AP-4 complex subunit beta, putative	404.497	-0.340639	0.00292864	0.00507399	NA
PF3D7_0322400	N/A	regulator of initiation factor 2 (eIF2)	1065.39	0.250854	0.00300558	0.0052054	NA
PF3D7_0903900	RPL32	60S ribosomal protein L32	2374.3	0.217954	0.00304739	0.0052759	NA
PF3D7_0709900	N/A	conserved protein, unknown function	376.106	0.36112	0.00306435	0.00530335	NA
PF3D7_0826300	N/A	SPRY domain, putative	274.464	0.394663	0.00307911	0.00532697	NA
PF3D7_0505400	N/A	conserved protein, unknown function	340.237	-0.373704	0.00310277	0.00536595	NA
PF3D7_1342100	IRP	aconitate hydratase	1087.51	-0.260079	0.00311646	0.00538768	NA
PF3D7_1456900	N/A	conserved protein, unknown function	392.407	-0.34529	0.00312513	0.00540073	NA
PF3D7_0310300	N/A	phosphoglycerate mutase, putative	2436.94	-0.219754	0.00313535	0.00541642	NA
PF3D7_0520900	SAHH	adenosylhomocysteinase	3151.33	-0.208888	0.00314983	0.00543948	NA
PF3D7_0821600	CLP1	polyribonucleotide 5'-hydroxyl-kinase Clp1, putative	1242.78	-0.242499	0.0031547	0.00544592	NA
PF3D7_1250000	FCF2	rRNA-processing protein FCF2, putative	936.717	-0.264822	0.0031571	0.0054481	NA
PF3D7_0603800	CEP76	centrosomal protein CEP76, putative	904.972	-0.27064	0.00316992	0.00546826	NA
PF3D7_1129800	N/A	conserved Plasmodium protein, unknown function	158.751	0.471341	0.00321955	0.00554987	NA
PF3D7_1433300	N/A	chromatin assembly factor 1 P55 subunit, putative	166.036	0.468324	0.00324201	0.00558657	NA
PF3D7_1307700	N/A	TOM1-like protein, putative	966.647	0.252963	0.00325075	0.00559962	NA
PF3D7_0316200	N/A	conserved Plasmodium protein, unknown function	523.386	0.330437	0.00325239	0.00559987	NA
PF3D7_1120300	MIT1	CorA-like Mg2+ transporter protein, putative	207.594	-0.434734	0.00325323	0.00559987	NA
PF3D7_1030800	N/A	calmodulin, putative	126.794	-0.554741	0.00326391	0.00561623	NA
PF3D7_1019500	N/A	conserved Plasmodium membrane protein, unknown function	879.713	0.255151	0.00326815	0.0056215	NA
PF3D7_1037300	ADT	ADP/ATP transporter on adenylate translocase	2511.96	0.222272	0.00327289	0.00562763	NA
PF3D7_1133600	N/A	conserved Plasmodium protein, unknown function	137.031	-0.516993	0.0033284	0.00571692	NA
PF3D7_1107000	LSM4	U6 snRNA-associated Sm-like protein LSm4, putative	188.998	0.443039	0.00334547	0.00574418	NA
PF3D7_1111000	N/A	tRNA m5C-methyltransferase, putative	353.249	-0.349191	0.00338671	0.00581291	NA
PF3D7_1009900	N/A	heptatricopeptide repeat-containing protein, putative	300.593	-0.374289	0.00340903	0.00584911	NA
PF3D7_1211300	MCM8	DNA helicase MCM8, putative	583.155	0.311302	0.00347689	0.00596243	NA
PF3D7_1422200	N/A	conserved Plasmodium protein, unknown function	186.977	-0.462497	0.00347757	0.00596243	NA
PF3D7_1339900	ABCB5	ABC transporter B family member 5, putative	154.586	0.483158	0.00350883	0.00601387	NA
PF3D7_0217600	N/A	conserved Plasmodium protein, unknown function	1221.01	0.243495	0.00351371	0.00601951	NA
PF3D7_1421600	N/A	conserved Plasmodium protein, unknown function	449.922	0.324288	0.00351463	0.00601951	NA
PF3D7_1138100	URM1	ubiquitin-related modifier 1, putative	151.684	-0.499323	0.00351688	0.00602121	NA
PF3D7_0906800	N/A	conserved Plasmodium protein, unknown function	156.377	0.468249	0.00356644	0.00610388	NA
PF3D7_0708100	RPB10	DNA-directed RNA polymerases I, II, and III subunit RPABC5, putative	316.583	-0.367158	0.0035766	0.00611908	NA
PF3D7_0401600	RIF	rifin	1212.77	0.251998	0.00358205	0.00612622	NA
PF3D7_0311600	OST1	dolichyl-diphosphooligosaccharide--protein glycosyltransferase subunit OST1, putative	224.278	0.411913	0.00360853	0.0061693	NA
PF3D7_1363100	N/A	conserved Plasmodium protein, unknown function	326.344	-0.371424	0.00362473	0.00619477	NA
PF3D7_1024300	N/A	ATP synthase-associated protein, putative	93.1189	0.578746	0.00364066	0.00621756	NA
PF3D7_0516300	N/A	tRNA pseudouridine synthase, putative	999.295	0.264296	0.00365048	0.00623212	NA
PF3D7_0502600	N/A	conserved Plasmodium protein, unknown function	219.555	0.456717	0.00365553	0.00623851	NA
PF3D7_0717800	N/A	conserved Plasmodium protein, unknown function	208.851	0.434481	0.00368988	0.00629488	NA
PF3D7_0110100	SELB	selenocysteine-specific elongation factor, putative	408.984	0.339392	0.00369521	0.00630174	NA
PF3D7_0726600	N/A	conserved Plasmodium protein, unknown function	170.792	0.459853	0.00369717	0.00630284	NA
PF3D7_1358600	N/A	zinc finger protein, putative	341.247	0.342395	0.00369888	0.0063035	NA
PF3D7_1236300	N/A	conserved protein, unknown function	171.697	0.449281	0.00375668	0.00639744	NA
PF3D7_0826100	HEUL	HECT-like E3 ubiquitin ligase, putative	23769.3	-0.20279	0.00379031	0.00645014	NA
PF3D7_0513800	RAB1a	ras-related protein Rab-1A	115.552	0.551721	0.00380141	0.00646672	NA
PF3D7_1104000	N/A	phenylalanine--tRNA ligase beta subunit	815.204	0.27669	0.00380495	0.00647043	NA
PF3D7_1249100	N/A	conserved protein, unknown function	1077.61	-0.234912	0.00380922	0.0064754	NA
PF3D7_0103800	ARP1	actin-related protein	189.184	0.432198	0.00384016	0.00652518	NA
PF3D7_1004600	N/A	conserved Plasmodium membrane protein, unknown function	331.957	-0.352306	0.00384123	0.00652518	NA
PF3D7_0926300	N/A	protein kinase, putative	500.042	0.301267	0.00387173	0.00657232	NA
PF3D7_1031300	N/A	conserved Plasmodium protein, unknown function	549.235	0.299352	0.00393386	0.00667307	NA
PF3D7_0915700	N/A	cytochrome c oxidase subunit ApiCOX30, putative	134.406	0.490349	0.00395763	0.006711	NA
PF3D7_1145600	N/A	TMEM65 domain-containing protein, putative	144.211	0.50669	0.00399774	0.00677183	NA
PF3D7_1428800	N/A	transcription initiation TFIID-like, putative	175.961	0.450703	0.00403913	0.00683952	NA
PF3D7_1202800	N/A	DNA/RNA-binding protein, putative	172.316	-0.458653	0.00406687	0.00688406	NA
PF3D7_0320100	SEC22	protein transport protein SEC22	302.968	0.360304	0.00410189	0.00694088	NA
PF3D7_0935300	N/A	phosphatidylinositol N-acetylglucosaminyltransferase subunit P, putative	156.475	-0.473832	0.00414075	0.00700169	NA
PF3D7_1130600	N/A	methyltransferase, putative	655.499	0.2866	0.00413972	0.00700169	NA
PF3D7_1348800	N/A	E1-E2 ATPase, putative	144.825	0.511473	0.00416388	0.00703831	NA
PF3D7_0423600	N/A	conserved Plasmodium protein, unknown function	3176.9	-0.193659	0.00417691	0.00705785	NA
PF3D7_1425900	N/A	conserved Plasmodium protein, unknown function	514.989	0.301179	0.00419955	0.0070936	NA
PF3D7_1324500	N/A	DEAD box helicase, putative	251.128	0.381206	0.00420178	0.00709486	NA
PF3D7_0312900	N/A	hypothetical protein	177.767	-0.455313	0.00425926	0.00718938	NA
PF3D7_1322900	N/A	conserved protein, unknown function	235.376	0.396987	0.00429567	0.00724829	NA
PF3D7_0913600	N/A	conserved Plasmodium protein, unknown function	281.097	0.384995	0.00437175	0.00737404	NA
PF3D7_1117600	ICT1	peptidyl-tRNA hydrolase ICT1	130.083	0.497555	0.00437328	0.00737404	NA
PF3D7_1456000	ApiAP2	AP2 domain transcription factor, putative	561.121	0.283768	0.00442731	0.00745989	NA
PF3D7_1006500	N/A	conserved Plasmodium protein, unknown function	87.3436	0.581085	0.00443245	0.00746592	NA
PF3D7_0810200	ABCK1	ABC1 family, putative	233.46	0.388284	0.00445247	0.007497	NA
PF3D7_0209200	MTR3	exosome complex component MTR3, putative	518.808	0.308875	0.00450312	0.00757962	NA
PF3D7_0507600	CAF40	protein CAF40, putative	783.288	0.261988	0.00463664	0.00779887	NA
PF3D7_1241700	RFC4	replication factor C subunit 4, putative	269.729	0.372833	0.00463942	0.00780081	NA
PF3D7_0710500	N/A	conserved protein, unknown function	114.462	0.535127	0.00467357	0.00785548	NA
PF3D7_0407500	N/A	mitochondrial carrier protein, putative	164.339	0.446221	0.00468602	0.00787128	NA
PF3D7_0703000	N/A	conserved Plasmodium protein, unknown function	202.06	-0.447111	0.00468627	0.00787128	NA
PF3D7_1302900	N/A	conserved protein, unknown function	184.214	0.43786	0.00469231	0.00787867	NA
PF3D7_1361900	PCNA1	proliferating cell nuclear antigen 1	544.993	0.291946	0.00479547	0.00804624	NA
PF3D7_1348500	N/A	TBC domain protein, putative	202.694	0.406421	0.00480278	0.00805568	NA
PF3D7_1027700	CEN3	centrin-3	228.95	0.393769	0.004817	0.0080767	NA
PF3D7_1245100	KLP8	kinesin-13, putative	306.145	0.352525	0.00482711	0.00809082	NA
PF3D7_0822400	N/A	conserved Plasmodium protein, unknown function	191.412	0.417532	0.00487042	0.00816056	NA
PF3D7_0723500	N/A	dynactin subunit 5, putative	127.021	0.511535	0.00489038	0.00819113	NA
PF3D7_1331200	N/A	conserved Plasmodium protein, unknown function	1049.24	-0.256538	0.00494757	0.00828402	NA
PF3D7_0512600	RAB1b	ras-related protein Rab-1B	843.989	0.248771	0.00504805	0.00844931	NA
PF3D7_1362400	Pcalp	calpain	2415.76	-0.198226	0.00507463	0.00849082	NA
PF3D7_1004900	N/A	conserved protein, unknown function	158.579	0.469658	0.00521326	0.00871669	NA
PF3D7_1357000	N/A	elongation factor 1-alpha	4071.6	0.189615	0.00528619	0.00883554	NA
PF3D7_0105800	N/A	cyclin-dependent kinases regulatory subunit, putative	761.662	-0.275797	0.00535735	0.00895136	NA
PF3D7_1003500	N/A	40S ribosomal protein S20e, putative	2581.85	0.190426	0.00536352	0.00895854	NA
PF3D7_1443000	SRPK2	serine/threonine protein kinase	262.94	-0.377352	0.00538696	0.00899455	NA
PF3D7_1219600	ATPase2	aminophospholipid-transporting P-ATPase	1777.53	0.205807	0.00539968	0.00901264	NA
PF3D7_1003100	N/A	conserved protein, unknown function	90.5718	0.564021	0.00541293	0.00903011	NA
PF3D7_0513300	PNP	purine nucleoside phosphorylase	2319.92	-0.222525	0.00543583	0.00906351	NA
PF3D7_0207400	SERA7	serine repeat antigen 7	796.104	-0.261984	0.00547528	0.00912611	NA
PF3D7_1443700	DPCK	dephospho-CoA kinase, putative	106.761	-0.543775	0.00548309	0.00913594	NA
PF3D7_0920100	N/A	chaperone, putative	173.44	0.430253	0.00550211	0.00916424	NA
PF3D7_1106700	DNA2	DNA replication ATP-dependent helicase/nuclease DNA2, putative	715.019	0.274154	0.00550513	0.00916424	NA
PF3D7_1444400	N/A	conserved Plasmodium protein, unknown function	198.836	-0.423743	0.00556814	0.00926474	NA
PF3D7_1026100	N/A	conserved Plasmodium protein, unknown function	243.283	0.386811	0.00559634	0.00930843	NA
PF3D7_0728200	ALP3	actin-like protein, putative	79.9101	0.58293	0.00563193	0.00936113	NA
PF3D7_1125000	N/A	conserved protein, unknown function	332.573	0.345319	0.00564689	0.00938273	NA
PF3D7_0911600	N/A	conserved Plasmodium protein, unknown function	242.857	0.381781	0.00568967	0.00945053	NA
PF3D7_0910500	N/A	DNA repair protein REV1, putative	1332.42	-0.228975	0.0057797	0.00959675	NA
PF3D7_1130200	PfP0	60S ribosomal protein P0	9532.47	0.163494	0.00581673	0.00965489	NA
PF3D7_0308000	N/A	DNA polymerase delta small subunit, putative	136.472	0.489823	0.0058695	0.0097391	NA
PF3D7_0812900	N/A	conserved Plasmodium protein, unknown function	225.31	-0.398896	0.00587324	0.00974192	NA
PF3D7_0916500	UFD1	ubiquitin fusion degradation protein 1	214.269	0.391218	0.00587671	0.00974431	NA
PF3D7_1036800	ACT	acetyl-CoA transporter, putative	243.097	0.373597	0.00590099	0.00978118	NA
PF3D7_1014800	N/A	conserved Plasmodium protein, unknown function	110.27	0.557803	0.00591263	0.00979707	NA
PF3D7_0614800	NTHL1	endonuclease III-like protein 1, putative	235.97	0.375655	0.00593773	0.00983527	NA
PF3D7_0505600	N/A	conserved protein, unknown function	130.922	0.481855	0.00594441	0.00984293	NA
PF3D7_1332900	cyto-IRS	isoleucine--tRNA ligase, putative	2786.55	0.210993	0.00604851	0.0100084	NA
PF3D7_1103600	ALP2a	actin-like protein, putative	269.672	0.354893	0.00620973	0.010268	NA
PF3D7_0204200	N/A	conserved Plasmodium protein, unknown function	1039.39	-0.226832	0.0062158	0.0102745	NA
PF3D7_1345800	N/A	conserved Plasmodium protein, unknown function	676.022	0.25798	0.00627534	0.0103658	NA
PF3D7_1316500	PRP40	pre-mRNA-processing factor 40, putative	1252.06	-0.215441	0.00630511	0.0104114	NA
PF3D7_1407500	N/A	multifunctional methyltransferase subunit TRM112, putative	336.09	-0.363677	0.0063242	0.0104393	NA
PF3D7_1410200	CTPS	CTP synthase	2889.86	-0.212797	0.00633641	0.0104558	NA
PF3D7_0818200	14-3-3I	14-3-3 protein	6668.83	-0.159562	0.00639297	0.0105455	NA
PF3D7_1415900	N/A	zinc finger protein, putative	354.48	-0.347494	0.00648284	0.0106885	NA
PF3D7_1201900	N/A	conserved protein, unknown function	334.102	0.324014	0.00648686	0.0106894	NA
PF3D7_1217600	APC10	anaphase-promoting complex subunit 10, putative	83.8789	-0.584727	0.00649132	0.010693	NA
PF3D7_1303300	N/A	conserved Plasmodium protein, unknown function	98.0662	0.541013	0.0065414	0.0107681	NA
PF3D7_1350400	N/A	ubiquitin-activating enzyme E1, putative	178.92	-0.432358	0.00656256	0.0107992	NA
PF3D7_1332400	N/A	nucleotidyltransferase, putative	840.501	-0.243134	0.00666126	0.0109504	NA
PF3D7_0819800	N/A	conserved Plasmodium protein, unknown function	330.893	0.385601	0.00667809	0.0109705	NA
PF3D7_1247000	DIA2	DNA replication origin binding protein, putative	143.978	0.472201	0.0066764	0.0109705	NA
PF3D7_1029100	N/A	conserved Plasmodium protein, unknown function	112.975	0.529987	0.0066865	0.0109805	NA
PF3D7_1139900	EMC8	ER membrane protein complex subunit 8, putative	423.396	-0.30077	0.00672341	0.0110374	NA
PF3D7_0106400	N/A	pre-rRNA-processing protein TSR2, putative	667.552	0.270291	0.0068513	0.0112435	NA
PF3D7_1362200	RUVB3	RuvB-like helicase 3	852.759	0.246447	0.00689436	0.0113102	NA
PF3D7_0208900	P230p	6-cysteine protein P230p	90.8629	0.558317	0.00694409	0.0113879	NA
PF3D7_0807000	N/A	YEATS domain-containing protein, putative	298.317	0.344933	0.00704729	0.0115532	NA
PF3D7_0622300	N/A	vacuolar transporter chaperone, putative	158.997	0.437464	0.00705366	0.0115557	NA
PF3D7_0213800	N/A	conserved protein, unknown function	80.1503	0.578649	0.00716311	0.011731	NA
PF3D7_1306900	SNRPA	U1 small nuclear ribonucleoprotein A, putative	440.002	-0.291931	0.0072422	0.0118565	NA
PF3D7_1355500	PP5	serine/threonine protein phosphatase 5	1256.03	-0.221097	0.00727709	0.0119096	NA
PF3D7_0608310	SAM50	sorting assembly machinery 50 kDa subunit, putative	190.991	0.405236	0.00729845	0.0119404	NA
PF3D7_0519000	SLBP	histone RNA hairpin-binding protein, putative	76.5217	0.58051	0.00732646	0.0119781	NA
PF3D7_0715900	CDF	cation diffusion facilitator family protein, putative	305.573	0.335696	0.00732585	0.0119781	NA
PF3D7_1127100	dUTPase	deoxyuridine 5'-triphosphate nucleotidohydrolase	169.582	0.417539	0.00738501	0.0120697	NA
PF3D7_1431600	N/A	succinyl-CoA ligase [ADP-forming] subunit beta, putative	263.483	0.356671	0.0073924	0.0120776	NA
PF3D7_1409700	N/A	conserved protein, unknown function	93.0211	0.558598	0.00743485	0.0121428	NA
PF3D7_0411800	N/A	conserved Plasmodium protein, unknown function	355.806	0.30976	0.00747505	0.0122002	NA
PF3D7_0703800	N/A	conserved Plasmodium protein, unknown function	157.744	-0.44096	0.00747837	0.0122014	NA
PF3D7_0311800	N/A	ATP synthase F0 subunit d-like protein, putative	336.625	0.319453	0.00751467	0.0122565	NA
PF3D7_1426600	N/A	conserved Plasmodium protein, unknown function	240.594	-0.404211	0.0075727	0.0123469	NA
PF3D7_0305500	N/A	conserved Plasmodium protein, unknown function	4407.32	-0.18201	0.00758235	0.0123584	NA
PF3D7_1428900	N/A	conserved Plasmodium protein, unknown function	409.591	0.293489	0.00773672	0.0126057	NA
PF3D7_1351900	N/A	conserved protein, unknown function	989.067	-0.228586	0.00776278	0.0126439	NA
PF3D7_0213400	PK7	protein kinase 7	114.835	0.482686	0.00779034	0.0126845	NA
PF3D7_1348100	N/A	GTPase, putative	137.118	-0.477813	0.00782458	0.0127359	NA
PF3D7_0306900	N/A	40S ribosomal protein S23, putative	3533.35	0.176968	0.00784048	0.0127574	NA
PF3D7_0112000	TatD	TatD-like deoxyribonuclease	297.27	0.360107	0.00790087	0.0128513	NA
PF3D7_0601600	N/A	tetratricopeptide repeat protein, putative	72.13	0.584729	0.007935	0.0128981	NA
PF3D7_1330100	N/A	conserved Plasmodium protein, unknown function	154.325	0.434438	0.00799446	0.0129903	NA
PF3D7_1026400	CDC20	cell division cycle protein 20 homolog, putative	132.263	0.452289	0.008144	0.0132243	NA
PF3D7_0423000	N/A	conserved Plasmodium protein, unknown function	279.277	-0.346606	0.00818711	0.0132808	NA
PF3D7_0527100	UBC13	ubiquitin-conjugating enzyme E2 N, putative	1078.14	-0.241713	0.00818682	0.0132808	NA
PF3D7_1466400	ApiAP2	AP2 domain transcription factor AP2-EXP	2075.78	-0.187617	0.00830488	0.0134627	NA
PF3D7_0412400	VAR	erythrocyte membrane protein 1, PfEMP1	752.667	0.257352	0.00837648	0.0135742	NA
PF3D7_0713900	N/A	conserved Plasmodium protein, unknown function	6665.09	-0.182708	0.00838082	0.0135766	NA
PF3D7_0912000	N/A	conserved Plasmodium protein, unknown function	1153.89	-0.230861	0.00840664	0.0136139	NA
PF3D7_0209300	IspF	2C-methyl-D-erythritol 2,4-cyclodiphosphate synthase	93.007	0.537215	0.00841159	0.0136173	NA
PF3D7_1144100	N/A	mitochondrial large subunit ribosomal protein, putative	124.243	0.472493	0.00845467	0.0136778	NA
PF3D7_1447700	N/A	conserved protein, unknown function	93.506	0.523456	0.00850342	0.013752	NA
PF3D7_0312300	RPN12	26S proteasome regulatory subunit RPN12, putative	229.09	0.366538	0.00852958	0.013785	NA
PF3D7_1250400	N/A	conserved Plasmodium protein, unknown function	178.4	0.416521	0.00856861	0.0138434	NA
PF3D7_0403700	CLF1	pre-mRNA-splicing factor CLF1, putative	2307.29	-0.186784	0.00859554	0.0138822	NA
PF3D7_0520500	N/A	phosphomethylpyrimidine kinase, putative	157.008	-0.433259	0.00863112	0.013935	NA
PF3D7_0506800	TCF25	transcription factor 25, putative	1363.13	0.199383	0.00865592	0.0139703	NA
PF3D7_1417900	N/A	ATP synthase-associated protein, putative	83.6503	0.551139	0.00873424	0.0140872	NA
PF3D7_1341600	GPI10	GPI mannosyltransferase 3	88.6636	0.54775	0.00883172	0.0142396	NA
PF3D7_1421500	TIM8	mitochondrial import inner membrane translocase subunit TIM8, putative	85.6255	0.536701	0.00884059	0.0142491	NA
PF3D7_0723900	N/A	RNA-binding protein, putative	1527.8	0.205077	0.00893375	0.0143944	NA
PF3D7_0528700	CYP23	peptidyl-prolyl cis-trans isomerase	827.093	-0.240065	0.00894697	0.0144109	NA
PF3D7_1222000	N/A	tRNA-splicing ligase RtcB, putative	122.062	-0.479858	0.00895756	0.0144231	NA
PF3D7_1444800	FBPA	fructose-bisphosphate aldolase	9986.02	-0.182018	0.00897919	0.0144531	NA
PF3D7_0813200	N/A	CS domain protein, putative	433.852	-0.291562	0.00906679	0.0145892	NA
PF3D7_0814100	N/A	conserved Plasmodium protein, unknown function	296.202	-0.331213	0.00918063	0.0147672	NA
PF3D7_1008400	RPT2	26S protease regulatory subunit 4, putative	1805.2	0.184902	0.00918363	0.0147672	NA
PF3D7_1413400	N/A	30S ribosomal protein S9, putative	307.464	0.322091	0.00937382	0.015068	NA
PF3D7_0309600	PfP2	60S acidic ribosomal protein P2	3154.67	0.168437	0.0094285	0.0151457	NA
PF3D7_1356300	N/A	ubiquitin-conjugating enzyme E2, putative	329.129	-0.321013	0.00942685	0.0151457	NA
PF3D7_1366700	N/A	conserved Plasmodium protein, unknown function	180.458	-0.410441	0.00950771	0.0152678	NA
PF3D7_0823200	N/A	RNA-binding protein, putative	2991.56	-0.17896	0.00953249	0.0153025	NA
PF3D7_0514000	TTL	tubulin--tyrosine ligase, putative	93.0634	0.510231	0.00964526	0.015468	NA
PF3D7_1037600	XPB	TFIIH basal transcription factor complex helicase XPB subunit, putative	1230.31	-0.223519	0.00977452	0.01567	NA
PF3D7_1129200	RPN7	26S proteasome regulatory subunit RPN7, putative	1179.04	0.214331	0.00978439	0.0156806	NA
PF3D7_0217900	N/A	conserved Plasmodium protein, unknown function	275.131	-0.339602	0.0097969	0.0156954	NA
PF3D7_1311100	N/A	meiosis-specific nuclear structural protein 1, putative	366.559	-0.318609	0.00984256	0.01576	NA
PF3D7_1361000	PRMT5	protein arginine N-methyltransferase 5, putative	477.857	-0.29137	0.00984381	0.01576	NA
PF3D7_1203600	CC1HL	cytochrome c1 heme lyase, putative	184.041	-0.400265	0.00985866	0.0157785	NA
PF3D7_0319000	ATPase7	P-type ATPase, putative	998.77	-0.246335	0.00993487	0.0158898	NA
PF3D7_1452600	N/A	conserved Plasmodium protein, unknown function	1421.59	0.205151	0.00997738	0.0159525	NA
PF3D7_1333100	N/A	conserved Plasmodium protein, unknown function	95.7529	0.559118	0.0100051	0.0159915	NA
PF3D7_1339300	N/A	conserved Plasmodium protein, unknown function	3329.61	-0.168407	0.0100156	0.0160029	NA
PF3D7_0405500	N/A	conserved Plasmodium protein, unknown function	177.467	0.398265	0.0101041	0.0161388	NA
PF3D7_0610900	SPT5	transcription elongation factor SPT5, putative	3846.38	-0.166716	0.0101557	0.016216	NA
PF3D7_0216900	N/A	conserved Plasmodium protein, unknown function	147.661	0.419553	0.0102551	0.0163691	NA
PF3D7_1321700	SF1	splicing factor 1	4022.18	-0.157788	0.0103416	0.0164963	NA
PF3D7_1032300	N/A	conserved protein, unknown function	137.389	0.431545	0.0103728	0.0165405	NA
PF3D7_0711000	CDC48	AAA family ATPase, CDC48 subfamily	1066.42	0.205459	0.0108199	0.0172362	NA
PF3D7_1325400	N/A	conserved Plasmodium protein, unknown function	1798.92	-0.183358	0.0108408	0.0172638	NA
PF3D7_0208800	N/A	conserved Plasmodium protein, unknown function	140.363	0.445464	0.01087	0.0173044	NA
PF3D7_1412600	DHS	deoxyhypusine synthase	506.526	0.264217	0.0109817	0.0174765	NA
PF3D7_1417500	CBF5	H/ACA ribonucleoprotein complex subunit 4, putative	1462	-0.188646	0.0110289	0.0175458	NA
PF3D7_0529100	ATrx2	thioredoxin-like protein, putative	73.2136	0.550515	0.0111649	0.0177504	NA
PF3D7_1022200	N/A	conserved Plasmodium membrane protein, unknown function	149.801	0.41511	0.0113307	0.018008	NA
PF3D7_0316700	YOP1	protein YOP1, putative	238.595	0.34526	0.0113864	0.0180846	NA
PF3D7_0810700	N/A	conserved Plasmodium protein, unknown function	109.605	0.473381	0.0113834	0.0180846	NA
PF3D7_1006400	N/A	heptatricopeptide repeat-containing protein, putative	74.6921	0.544014	0.0116029	0.0184132	NA
PF3D7_1314200	TERT	telomerase reverse transcriptase	341.493	-0.309555	0.0116049	0.0184132	NA
PF3D7_1012500	N/A	phosphoglucomutase, putative	572.687	-0.255154	0.0116596	0.0184938	NA
PF3D7_0710200	N/A	conserved Plasmodium protein, unknown function	2191.22	0.172092	0.011817	0.0187374	NA
PF3D7_1214300	N/A	geranylgeranyl transferase type-2 subunit beta, putative	343.931	0.3005	0.0118368	0.0187626	NA
PF3D7_1348300	N/A	elongation factor Tu, putative	653.228	0.253614	0.0118784	0.0188223	NA
PF3D7_0827800	SET3	SET domain protein, putative	3471.39	0.163728	0.0119302	0.0188981	NA
PF3D7_0811600	N/A	conserved protein, unknown function	1223.18	-0.210891	0.0119437	0.0189131	NA
PF3D7_0307100	RPS12	40S ribosomal protein S12, putative	2268.91	0.185778	0.012046	0.0190626	NA
PF3D7_1131800	N/A	oxysterol-binding protein, putative	1392.86	0.222722	0.0120531	0.0190675	NA
PF3D7_0530600	N/A	XAP-5 DNA binding protein, putative	572.175	-0.251297	0.0120787	0.0191017	NA
PF3D7_1360100	RRM1	RNA-binding protein, putative	290.199	-0.323158	0.0120997	0.0191286	NA
PF3D7_0310000	N/A	50S ribosomal protein L9, apicoplast, putative	113.123	0.521828	0.0121807	0.0192503	NA
PF3D7_0729900	N/A	dynein heavy chain, putative	411.583	0.293085	0.0122964	0.0194266	NA
PF3D7_1316800	SEC20	protein transport protein SEC20, putative	771.386	-0.241845	0.0123557	0.0195139	NA
PF3D7_0914800	N/A	GINS complex subunit Psf3, putative	244.231	0.339967	0.0123729	0.0195347	NA
PF3D7_1107500	N/A	prefoldin, putative	255.052	0.345459	0.0124467	0.0196447	NA
PF3D7_0909100	N/A	conserved Plasmodium membrane protein, unknown function	138.627	0.42822	0.0124588	0.0196573	NA
PF3D7_0829000	N/A	conserved Plasmodium membrane protein, unknown function	1053.91	0.205955	0.0125201	0.0197475	NA
PF3D7_1107100	N/A	nucleic acid binding protein, putative	492.838	0.261243	0.0126323	0.0199179	NA
PF3D7_1209600	PBGD	porphobilinogen deaminase	78.7693	-0.567757	0.0126555	0.019948	NA
PF3D7_1324900	LDH	L-lactate dehydrogenase	11673	-0.185489	0.0126741	0.0199707	NA
PF3D7_0914300	N/A	met-10+ like protein, putative	828.479	-0.234635	0.0126902	0.0199895	NA
PF3D7_0219500	N/A	pseudouridine synthase, putative	158.688	0.399525	0.0127227	0.0200341	NA
PF3D7_1308300	RPS27	40S ribosomal protein S27	2296.94	0.175847	0.0127603	0.0200866	NA
PF3D7_0716500	N/A	conserved Plasmodium protein, unknown function	172.836	0.401352	0.0127647	0.020087	NA
PF3D7_1224500	ASF1	histone chaperone ASF1, putative	283.422	0.316716	0.0128115	0.0201539	NA
PF3D7_1328400	N/A	conserved protein, unknown function	153.473	0.406653	0.0129755	0.0204053	NA
PF3D7_1437400	PANK2	pantothenate kinase 2, putative	171.977	0.393398	0.0130191	0.0204604	NA
PF3D7_1306800	N/A	RED-like protein, putative	439.612	-0.275915	0.0132028	0.0207355	NA
PF3D7_0527600	N/A	conserved Plasmodium protein, unknown function	508.636	0.25282	0.0132393	0.020786	NA
PF3D7_1020900	ARF1	ADP-ribosylation factor	1013.43	0.205077	0.0132686	0.0208252	NA
PF3D7_1124100	BDCP	BEACH domain-containing protein, putative	2581.62	-0.177458	0.0133035	0.020873	NA
PF3D7_0718400	N/A	mitochondrial ribosomal protein S8 precursor, putative	269.903	0.322293	0.0133513	0.0209412	NA
PF3D7_0307800	N/A	conserved Plasmodium protein, unknown function	787.267	0.229464	0.0133748	0.0209712	NA
PF3D7_1246900	PKB	RAC-beta serine/threonine protein kinase	158.084	0.400466	0.0133873	0.0209839	NA
PF3D7_0203200	N/A	conserved Plasmodium protein, unknown function	522.493	-0.261927	0.0133934	0.0209867	NA
PF3D7_1315300	N/A	conserved protein, unknown function	109.967	-0.476141	0.013558	0.0212376	NA
PF3D7_0927900	PSD	phosphatidylserine decarboxylase	850.078	-0.234792	0.0136253	0.021336	NA
PF3D7_1215900	SR10	serpentine receptor, putative	183.998	0.376192	0.0137079	0.0214583	NA
PF3D7_0307600	N/A	conserved Plasmodium protein, unknown function	226.88	0.345372	0.0137384	0.0214991	NA
PF3D7_1206800	N/A	conserved Plasmodium protein, unknown function	355.379	0.297958	0.0137636	0.0215314	NA
PF3D7_1341800	IMC1k	inner membrane complex protein 1k, putative	190.147	-0.384132	0.013844	0.0216502	NA
PF3D7_0704600	UT	E3 ubiquitin-protein ligase	15970.3	-0.161632	0.0138907	0.0217161	NA
PF3D7_0502800	N/A	DnaJ protein, putative	141.653	0.408021	0.0138969	0.0217188	NA
PF3D7_1329900	N/A	conserved Plasmodium protein, unknown function	66.6332	0.559458	0.0139734	0.0218312	NA
PF3D7_0106200	N/A	EF hand domain-containing protein, putative	83.3687	-0.529585	0.0141486	0.0220977	NA
PF3D7_1417100	N/A	conserved Plasmodium protein, unknown function	63.0384	0.568035	0.01447	0.0225849	NA
PF3D7_1132600	PRP38A	pre-mRNA-splicing factor 38A, putative	1242.35	-0.204307	0.0144946	0.0226159	NA
PF3D7_1426100	BTF3	transcription factor BTF3, putative	1983.18	0.173695	0.0145646	0.0227178	NA
PF3D7_0104800	NPT1	novel putative transporter 1, putative	219.028	-0.350598	0.0146084	0.0227787	NA
PF3D7_0409500	N/A	NAD(P)-binding protein, putative	158.243	0.423034	0.0148009	0.0230713	NA
PF3D7_1117900	N/A	conserved Plasmodium protein, unknown function	1678.34	-0.184818	0.0149056	0.023227	NA
PF3D7_0523900	N/A	MerC domain-containing protein, putative	240.252	-0.336201	0.0149197	0.0232414	NA
PF3D7_1351800	N/A	conserved Plasmodium protein, unknown function	415.656	-0.297803	0.0150153	0.0233826	NA
PF3D7_0519200	N/A	V-type proton ATPase 16 kDa proteolipid subunit	1500.82	0.179712	0.0152279	0.023706	NA
PF3D7_0905700	ATG3	autophagy-related protein 3, putative	358.679	0.292918	0.0153013	0.0238047	NA
PF3D7_1408100	PMIII	plasmepsin III	3410.22	-0.173382	0.0153	0.0238047	NA
PF3D7_1212200	N/A	conserved protein, unknown function	75.9896	0.528365	0.0153708	0.0239052	NA
PF3D7_1467100	N/A	DNA-3-methyladenine glycosylase, putative	342.977	-0.312163	0.0154484	0.024018	NA
PF3D7_1469900	MGET	protein MGET	243.961	0.33214	0.0154682	0.0240411	NA
PF3D7_0607900	N/A	conserved Plasmodium protein, unknown function	160.74	0.429717	0.0155442	0.0241434	NA
PF3D7_1129000	SpdSyn	spermidine synthase	825.765	0.228494	0.0156641	0.0243218	NA
PF3D7_1020000	RBM34	RNA-binding protein 34, putative	1298.63	0.187674	0.0158344	0.0245783	NA
PF3D7_1038900	N/A	esterase, putative	67.3888	-0.559656	0.0160005	0.024828	NA
PF3D7_1346200	N/A	nuclear import protein MOG1, putative	69.8898	-0.578541	0.0160764	0.0249377	NA
PF3D7_1365000	N/A	conserved Plasmodium protein, unknown function	519.017	-0.251283	0.0161622	0.0250627	NA
PF3D7_0322200	N/A	conserved Plasmodium protein, unknown function	120.251	0.481087	0.0162437	0.0251809	NA
PF3D7_1245900	N/A	ankyrin-repeat protein, putative	117.721	-0.463814	0.0162809	0.0252305	NA
PF3D7_0313200	N/A	conserved protein, unknown function	106.438	0.453731	0.0163212	0.0252847	NA
PF3D7_1430900	COX2	cytochrome c oxidase subunit 2, putative	161.51	0.393339	0.016424	0.0254356	NA
PF3D7_1144900	RAB6	ras-related protein Rab-6	427.656	0.277536	0.0164818	0.0255087	NA
PF3D7_0728800	N/A	conserved Plasmodium protein, unknown function	264.756	0.315451	0.0166867	0.0258175	NA
PF3D7_1352400	N/A	conserved Plasmodium protein, unknown function	666.325	0.226722	0.0167594	0.0259215	NA
PF3D7_0407200	PTH2	peptidyl-tRNA hydrolase 2, putative	227.103	-0.36684	0.0168385	0.0260356	NA
PF3D7_0108100	N/A	conserved protein, unknown function	76.8794	0.517866	0.0168778	0.0260678	NA
PF3D7_0808000	N/A	conserved Plasmodium protein, unknown function	138.446	0.400681	0.0168753	0.0260678	NA
PF3D7_0822000	N/A	ribosomal protein L4, mitochondrial, putative	162.077	0.406428	0.0168662	0.0260678	NA
PF3D7_1338300	EF-1gamma	elongation factor 1-gamma, putative	4289.82	-0.166097	0.0168812	0.0260678	NA
PF3D7_1024400	N/A	conserved Plasmodium protein, unknown function	125.846	0.427597	0.0169139	0.0261099	NA
PF3D7_0522300	N/A	18S rRNA (guanine-N(7))-methyltransferase, putative	798.341	-0.228612	0.0170107	0.0262508	NA
PF3D7_0724300	COQ3	ubiquinone biosynthesis O-methyltransferase, putative	75.6575	0.514356	0.0173434	0.0267557	NA
PF3D7_0204900	COQ5	2-methoxy-6-polyprenyl-1,4-benzoquinol methylase, mitochondrial, putative	104.359	0.448582	0.0174732	0.0269472	NA
PF3D7_0932700	N/A	conserved Plasmodium protein, unknown function	122.931	0.445966	0.0174971	0.0269754	NA
PF3D7_1368300	N/A	conserved Plasmodium protein, unknown function	66.7297	0.548851	0.0176828	0.027253	NA
PF3D7_1472700	N/A	DNA-directed RNA polymerase, alpha subunit, putative	208.491	-0.351562	0.0178409	0.0274878	NA
PF3D7_1443800	CWC24	pre-mRNA-splicing factor CWC24, putative	462.79	0.248733	0.0178693	0.0275227	NA
PF3D7_1425800	N/A	conserved Plasmodium protein, unknown function	377.334	0.29106	0.0178871	0.0275412	NA
PF3D7_1308500	N/A	conserved Plasmodium protein, unknown function	161.525	0.393886	0.0179435	0.0276192	NA
PF3D7_1007500	N/A	conserved Plasmodium protein, unknown function	213.341	-0.345064	0.018104	0.0278573	NA
PF3D7_0825400	N/A	ATP synthase-associated protein, putative	108.999	0.457724	0.0181325	0.027892	NA
PF3D7_0928800	N/A	serine/threonine protein kinase, putative	200.882	0.392605	0.0184936	0.0284384	NA
PF3D7_1203200	SRP14	signal recognition particle subunit SRP14	252.925	-0.342394	0.018521	0.0284714	NA
PF3D7_0602500	N/A	geranylgeranyl transferase type-2 subunit beta, putative	82.0357	0.51398	0.0185417	0.0284941	NA
PF3D7_1446300	N/A	conserved Plasmodium membrane protein, unknown function	1008.3	0.199033	0.018768	0.0288234	NA
PF3D7_1316600	CCT	choline-phosphate cytidylyltransferase	859.935	0.2089	0.018801	0.0288648	NA
PF3D7_1437200	N/A	ribonucleoside-diphosphate reductase large subunit, putative	1306.47	0.187326	0.0188181	0.0288818	NA
PF3D7_1238000	N/A	COPI associated protein, putative	182.948	-0.371978	0.0189182	0.0290262	NA
PF3D7_0314000	N/A	HSP20-like chaperone, putative	213.8	0.336479	0.0189263	0.0290292	NA
PF3D7_1118400	N/A	haloacid dehalogenase-like hydrolase, putative	307.376	-0.303475	0.0189541	0.0290625	NA
PF3D7_0909600	N/A	conserved protein, unknown function	372.598	-0.274966	0.0189784	0.0290904	NA
PF3D7_0603200	BCS1	mitochondrial chaperone BCS1, putative	133.781	0.404046	0.0191697	0.0293743	NA
PF3D7_0521500	N/A	ribosomal large subunit pseudouridylate synthase, putative	108.893	0.436366	0.0192143	0.0294333	NA
PF3D7_1231300	N/A	conserved Plasmodium protein, unknown function	141.939	-0.408203	0.0192388	0.0294614	NA
PF3D7_0811200	EMC1	ER membrane protein complex subunit 1, putative	851.827	-0.219891	0.0193522	0.029616	NA
PF3D7_1115400	FP3	cysteine proteinase falcipain 3	2013.02	-0.169595	0.0193465	0.029616	NA
PF3D7_1419600	N/A	conserved Plasmodium protein, unknown function	397.015	0.266313	0.0193822	0.0296524	NA
PF3D7_1308400	N/A	conserved Plasmodium protein, unknown function	3234.78	0.152503	0.0196938	0.0301196	NA
PF3D7_1117400	N/A	conserved Plasmodium protein, unknown function	368.053	-0.274906	0.0199671	0.0305277	NA
PF3D7_0606800	VFT1	VFT protein	356.839	-0.282115	0.0200647	0.0306672	NA
PF3D7_0516600	MB2	sporozoite surface antigen MB2	1085.01	-0.190917	0.0207261	0.031668	NA
PF3D7_0720900	N/A	tetratricopeptide repeat protein, putative	203.902	0.34046	0.0207895	0.0317548	NA
PF3D7_1441200	N/A	60S ribosomal protein L1, putative	1820.9	0.184771	0.0208548	0.0318444	NA
PF3D7_0610100	SLU7	pre-mRNA-splicing factor SLU7, putative	1731.26	-0.17475	0.0211	0.0322084	NA
PF3D7_1310500	EMC7	ER membrane protein complex subunit 7, putative	169.074	0.380844	0.0211071	0.032209	NA
PF3D7_1417800	MCM2	DNA replication licensing factor MCM2	876.974	0.207824	0.021211	0.0323572	NA
PF3D7_1441800	VPS60	vacuolar protein sorting-associated protein 60, putative	169.656	0.356561	0.0212513	0.0324084	NA
PF3D7_1320700	N/A	conserved Plasmodium protein, unknown function	839.529	-0.201075	0.021302	0.0324753	NA
PF3D7_0625700	N/A	conserved protein, unknown function	86.4806	0.465306	0.0215111	0.0327837	NA
PF3D7_1334000	N/A	RING zinc finger protein, putative	118.47	0.443979	0.0215911	0.0328951	NA
PF3D7_0823000	VPS15	serine/threonine protein kinase VPS15, putative	299.29	0.285758	0.0218669	0.0333047	NA
PF3D7_1330700	N/A	GPI transamidase subunit PIG-U, putative	151.733	0.373561	0.021928	0.0333872	NA
PF3D7_0615000	N/A	conserved Plasmodium protein, unknown function	287.84	-0.29971	0.021957	0.0334206	NA
PF3D7_0205300	N/A	conserved Plasmodium protein, unknown function	100.567	0.48134	0.0220237	0.0334985	NA
PF3D7_1014400	MRK	MO15-related protein kinase	468.882	-0.257215	0.0220291	0.0334985	NA
PF3D7_1453400	N/A	gamma-tubulin complex component, putative	544.241	-0.235159	0.0222162	0.0337723	NA
PF3D7_0201800	KAHsp40	knob associated heat shock protein 40	2887.15	-0.168111	0.0222289	0.0337809	NA
PF3D7_1227300	N/A	conserved Plasmodium protein, unknown function	206.469	-0.338312	0.0222404	0.0337877	NA
PF3D7_0606700	N/A	coatomer alpha subunit, putative	3351.1	-0.162573	0.0222954	0.0338554	NA
PF3D7_0721800	N/A	conserved Plasmodium protein, unknown function	470.777	0.24491	0.0222991	0.0338554	NA
PF3D7_0217700	N/A	E2F-associated phosphoprotein, putative	376.797	0.259308	0.0223146	0.033868	NA
PF3D7_0307400	ClpP	ATP-dependent Clp protease proteolytic subunit	190.985	0.339899	0.0224688	0.0340913	NA
PF3D7_1321400	DHHC8	palmitoyltransferase DHHC8, putative	232.071	-0.328829	0.0224811	0.0340992	NA
PF3D7_1134500	N/A	alpha/beta hydrolase, putative	882.06	0.208851	0.0227053	0.0344283	NA
PF3D7_1139600	N/A	conserved Plasmodium protein, unknown function	85.1428	-0.484446	0.022715	0.0344321	NA
PF3D7_1318900	N/A	conserved Plasmodium protein, unknown function	127.747	-0.429901	0.0227937	0.0345405	NA
PF3D7_1025800	N/A	conserved protein, unknown function	64.5619	0.518899	0.0228222	0.0345727	NA
PF3D7_1108000	N/A	IWS1-like protein, putative	2186.11	-0.162757	0.022903	0.0346732	NA
PF3D7_1467300	DXR	1-deoxy-D-xylulose 5-phosphate reductoisomerase	197.684	-0.348702	0.0229011	0.0346732	NA
PF3D7_1029900	N/A	conserved Plasmodium protein, unknown function	1060.03	-0.185103	0.0230185	0.0348371	NA
PF3D7_1334100	N/A	conserved protein, unknown function	250.859	0.301862	0.0230538	0.0348794	NA
PF3D7_1024500	N/A	conserved Plasmodium protein, unknown function	72.4147	-0.524208	0.0231179	0.0349654	NA
PF3D7_0925700	HDAC1	histone deacetylase 1	799.343	0.225239	0.0231675	0.0350293	NA
PF3D7_1320900	N/A	RNA-binding protein, putative	193.162	0.336816	0.0232485	0.0351407	NA
PF3D7_0808100	N/A	AP-3 complex subunit delta, putative	375.483	-0.265688	0.0232769	0.0351725	NA
PF3D7_1017300	GRASP	golgi re-assembly stacking protein 1, golgi re-assembly stacking protein 2	495.535	0.237798	0.023317	0.0352219	NA
PF3D7_1024100	N/A	conserved Plasmodium protein, unknown function	199.142	0.353692	0.0233969	0.0353316	NA
PF3D7_1026800	RPS2	40S ribosomal protein S2	8177.17	-0.148455	0.0235889	0.0356102	NA
PF3D7_0309900	N/A	conserved Plasmodium protein, unknown function	186.129	0.359006	0.023634	0.0356671	NA
PF3D7_0526000	N/A	RAP protein, putative	151.088	0.395825	0.0238347	0.0359493	NA
PF3D7_1339700	N/A	conserved Plasmodium protein, unknown function	1150.16	0.177774	0.0238361	0.0359493	NA
PF3D7_1349400	N/A	cytidine and deoxycytidylate deaminase, putative	331.013	-0.27381	0.0238528	0.0359633	NA
PF3D7_1372400	ACS4	acyl-CoA synthetase	58.0442	-0.559579	0.0239118	0.0360409	NA
PF3D7_1205400	N/A	kelch domain-containing protein, putative	359.708	-0.266639	0.0239409	0.0360734	NA
PF3D7_1311300	N/A	ATP synthase subunit gamma, mitochondrial	87.284	0.459509	0.0241411	0.0363636	NA
PF3D7_0504200	DDX27	ATP-dependent RNA helicase DDX27, putative	139.821	-0.38947	0.0241999	0.0364406	NA
PF3D7_0919600	WBP1	dolichyl-diphosphooligosaccharide--protein glycosyltransferase subunit WBP1, putative	58.3506	0.541274	0.0242316	0.036477	NA
PF3D7_0913400	N/A	conserved Plasmodium protein, unknown function	58.8725	0.549117	0.0243204	0.0365991	NA
PF3D7_1469000	IF1	translation initiation factor IF-1	91.1787	0.457576	0.0244006	0.0367082	NA
PF3D7_0514800	N/A	inositol polyphosphate multikinase, putative	380.44	-0.273681	0.0244831	0.0368093	NA
PF3D7_1027200	N/A	mitochondrial ribosomal protein S22 precursor, putative	463.478	-0.243772	0.0244808	0.0368093	NA
PF3D7_1422900	N/A	14-3-3 protein, putative	110.852	0.469204	0.024511	0.0368396	NA
PF3D7_0721000	N/A	conserved Plasmodium membrane protein, unknown function	2284.2	0.150029	0.0245568	0.0368969	NA
PF3D7_1312400	IF2a	translation initiation factor IF-2, putative	105.918	0.422793	0.0246663	0.0370498	NA
PF3D7_0405300	LISP2	liver specific protein 2, putative	242.259	-0.32482	0.0247011	0.0370904	NA
PF3D7_1217800	DPH3	diphthamide biosynthesis protein 3, putative	180.92	-0.349157	0.0248683	0.0373298	NA
PF3D7_1010400	N/A	MORN repeat protein, putative	145.892	-0.398473	0.0249631	0.0374603	NA
PF3D7_1453600	N/A	RAP protein, putative	140.963	0.380568	0.0250505	0.0375797	NA
PF3D7_1464400	N/A	zinc finger protein, putative	372.946	-0.271081	0.0251297	0.0376867	NA
PF3D7_1125100	ICAP2	ATP synthase F0 subunit b-like protein, putative	139.462	0.373635	0.0252203	0.0378107	NA
PF3D7_0110800	N/A	transcription initiation factor TFIIB, putative	1375.62	-0.204157	0.0254172	0.038094	NA
PF3D7_0605700	N/A	conserved Plasmodium protein, unknown function	89.9531	-0.474364	0.0254289	0.0380995	NA
PF3D7_0515200	N/A	conserved Plasmodium protein, unknown function	56.1251	0.545838	0.0254436	0.0381097	NA
PF3D7_1003300	ARD1	N-terminal acetyltransferase A complex catalytic subunit ARD1, putative	273.166	0.286586	0.0255837	0.0383075	NA
PF3D7_0422700	EIF4A3	eukaryotic initiation factor 4A-III, putative	842.895	-0.217206	0.0256642	0.0384161	NA
PF3D7_0828600	FT1	folate transporter 1	232.161	-0.313432	0.0258307	0.0386532	NA
PF3D7_1119500	N/A	AP-4 complex subunit mu, putative	239.918	0.328012	0.0259725	0.0388532	NA
PF3D7_1338700	N/A	conserved protein, unknown function	388.063	0.257529	0.0261142	0.039053	NA
PF3D7_1230300	SPM2	subpellicular microtubule protein 2, putative	59.9909	0.545663	0.0262896	0.039303	NA
PF3D7_1344700	N/A	conserved Plasmodium protein, unknown function	563.608	-0.257113	0.0264955	0.0395985	NA
PF3D7_1200400	VAR	erythrocyte membrane protein 1, PfEMP1	343.903	0.268368	0.0265834	0.0397175	NA
PF3D7_1328200	N/A	conserved Plasmodium protein, unknown function	897.922	-0.191765	0.0266824	0.0398529	NA
PF3D7_1142900	N/A	conserved Plasmodium protein, unknown function	82.6262	-0.492946	0.026748	0.0399385	NA
PF3D7_1021500	ROK1	ATP-dependent RNA helicase ROK1, putative	795.789	-0.202779	0.0268143	0.040025	NA
PF3D7_0904600	N/A	ubiquitin specific protease, putative	3500.62	-0.152795	0.0268874	0.0401215	NA
PF3D7_1346900	N/A	conserved Plasmodium protein, unknown function	106.124	-0.434038	0.027136	0.04048	NA
PF3D7_0304300	N/A	conserved Plasmodium protein, unknown function	221.411	-0.31894	0.0272273	0.0406034	NA
PF3D7_1362000	N/A	cytochrome c oxidase subunit ApiCOX24, putative	128.762	0.381037	0.0272934	0.0406893	NA
PF3D7_1137900	N/A	conserved Plasmodium protein, unknown function	45.7623	0.56677	0.0273772	0.0408016	NA
PF3D7_1311000	ISD11	protein ISD11	169.611	-0.372943	0.0273984	0.0408204	NA
PF3D7_0420400	RRF2	ribosome-recycling factor	116.552	0.409321	0.0275945	0.0410999	NA
PF3D7_0515100	ROM9	rhomboid protease ROM9	129.834	0.378378	0.0278602	0.0414698	NA
PF3D7_1226100	HAD3	haloacid dehalogenase-like hydrolase, putative	254.675	0.294914	0.0278519	0.0414698	NA
PF3D7_0801300	WARP	von Willebrand factor A domain-related protein	46.5348	0.583025	0.0278956	0.0415095	NA
PF3D7_1212500	GAT	glycerol-3-phosphate 1-O-acyltransferase	1128.94	-0.173964	0.0280592	0.04174	NA
PF3D7_1353600	ERD2	ER lumen protein retaining receptor	448.498	0.242743	0.0281878	0.0419183	NA
PF3D7_1143400	N/A	translation initiation factor eIF-1A, putative	1048.72	0.181457	0.0283704	0.0421768	NA
PF3D7_0304400	RPL44	60S ribosomal protein L44	3179.01	0.153846	0.0283942	0.0421882	NA
PF3D7_1455500	N/A	AP-1 complex subunit gamma, putative	753.713	-0.220097	0.0283957	0.0421882	NA
PF3D7_0529700	N/A	heptatricopeptide repeat-containing protein, putative	138.701	0.383399	0.0286945	0.0426057	NA
PF3D7_0724200	TAP42	type 2A phosphatase-associated protein 42, putative	211.953	0.3136	0.0286883	0.0426057	NA
PF3D7_0910800	NBP35	cytosolic Fe-S cluster assembly factor NBP35, putative	257.836	0.294278	0.0287215	0.0426281	NA
PF3D7_1138500	PPM2	protein phosphatase PPM2	4080.02	-0.148119	0.0287274	0.0426281	NA
PF3D7_0823400	N/A	alpha/beta hydrolase, putative	44.3116	0.581528	0.0287524	0.0426401	NA
PF3D7_1470300	N/A	conserved Plasmodium protein, unknown function	348.752	-0.266503	0.0287533	0.0426401	NA
PF3D7_0912900	RPN8	26S proteasome regulatory subunit RPN8, putative	917.834	0.193978	0.0288015	0.0426983	NA
PF3D7_0819600	N/A	conserved protein, unknown function	675.765	-0.208584	0.0295581	0.0438064	NA
PF3D7_1335900	TRAP	thrombospondin-related anonymous protein	58.1116	-0.536048	0.029759	0.0440905	NA
PF3D7_0530200	PPT	phosphoenolpyruvate/phosphate translocator	198.193	0.335615	0.0299551	0.0443516	NA
PF3D7_1212600	N/A	SND2 domain-containing protein, putative, unspecified product	154.372	0.360381	0.029963	0.0443516	NA
PF3D7_1233800	N/A	conserved protein, unknown function	218.774	0.303702	0.0299605	0.0443516	NA
PF3D7_0911300	CRMP1	cysteine repeat modular protein 1	86.3714	0.488538	0.0301459	0.0446085	NA
PF3D7_0625600	PAP	poly(A) polymerase PAP, putative	326.748	-0.27272	0.0303207	0.0448533	NA
PF3D7_0715400	PSOP20	secreted ookinete protein, putative	84.4696	0.451254	0.0303501	0.0448829	NA
PF3D7_1426300	N/A	dynein intermediate chain, putative	147.318	0.354607	0.0304253	0.0449801	NA
PF3D7_1228500	N/A	RNA pseudouridylate synthase, putative	176.087	-0.338584	0.0307012	0.0453741	NA
PF3D7_1012100	N/A	conserved protein, unknown function	210.393	-0.32268	0.0307413	0.0454194	NA
PF3D7_0508400	N/A	conserved protein, unknown function	107.469	0.402487	0.0311027	0.045939	NA
PF3D7_0506400	N/A	conserved Plasmodium protein, unknown function	60.6544	-0.537379	0.0313643	0.0463112	NA
PF3D7_0312000	N/A	conserved protein, unknown function	41.8404	0.568284	0.0314304	0.0463945	NA
PF3D7_1448100	N/A	conserved Plasmodium protein, unknown function	80.0434	-0.472683	0.0315014	0.046485	NA
PF3D7_1030500	RPN9	26S proteasome regulatory subunit RPN9, putative	507.595	-0.230387	0.0315297	0.0465124	NA
PF3D7_1023200	OMPDC	orotidine 5'-phosphate decarboxylase	487.902	0.223702	0.0317427	0.0468121	NA
PF3D7_0932800	CSE1	importin alpha re-exporter, putative	1409.75	0.176123	0.0317746	0.0468448	NA
PF3D7_0904700	HU	bacterial histone-like protein	115.434	0.386634	0.0321417	0.0473715	NA
PF3D7_1406000	RBM8A	RNA-binding protein 8A, putative	167.176	0.338539	0.0326632	0.0481252	NA
PF3D7_0210300	N/A	monocarboxylate transporter, putative	165.388	0.340923	0.032833	0.0483604	NA
PF3D7_0931700	N/A	PIH1 domain-containing protein, putative	117.61	0.396993	0.0329208	0.0484748	NA
PF3D7_1438400	MCA2	metacaspase-2	1371.07	0.16973	0.0330579	0.0486618	NA
PF3D7_1427000	N/A	conserved Plasmodium protein, unknown function	444.412	-0.237944	0.0330735	0.0486698	NA
PF3D7_0302700	N/A	CDGSH iron-sulfur domain-containing protein, putative	57.6992	0.511573	0.0331619	0.048776	NA
PF3D7_1315500	N/A	conserved protein, unknown function	306.443	0.269155	0.0331761	0.048776	NA
PF3D7_1361600	YfhJ	Fe-S assembly protein IscX, putative	45.0295	0.553761	0.0331763	0.048776	NA
PF3D7_1406500	WDR65	WD repeat-containing protein 65, putative	75.1413	0.511944	0.0332426	0.0488586	NA
PF3D7_0408900	KAE1	tRNA N6-adenosine threonylcarbamoyltransferase	174.727	0.337658	0.0333569	0.0490115	NA
PF3D7_1037900	N/A	conserved Plasmodium protein, unknown function	136.175	-0.376978	0.0334941	0.049198	NA
PF3D7_0917000	MOP	merozoite organizing protein	590.005	0.216123	0.0337052	0.0494929	NA
PF3D7_1326900	N/A	conserved Plasmodium membrane protein, unknown function	587.951	-0.21241	0.0338941	0.0497397	NA
PF3D7_1012900	ATG18	autophagy-related protein 18	1565.16	-0.154756	0.0339604	0.0498218	NA
PF3D7_1406600	ClpC	ATP-dependent Clp protease regulatory subunit ClpC	557.987	0.212183	0.034085	0.0499893	NA
PF3D7_0913200	EF-1beta	elongation factor 1-beta	2561.07	-0.138783	0.0341061	0.0500048	NA
PF3D7_1248000	N/A	tRNA-splicing endonuclease, putative	69.8949	-0.477838	0.0343749	0.0503835	NA
PF3D7_0210100	N/A	60S ribosomal protein L37ae, putative	2638.34	0.144858	0.0344131	0.0504119	NA
PF3D7_0529900	N/A	RING zinc finger protein, putative	1473.82	-0.163472	0.0344153	0.0504119	NA
PF3D7_1005800	N/A	conserved Plasmodium membrane protein, unknown function	57.1602	-0.542144	0.0347381	0.0508692	NA
PF3D7_1312600	BCKDHA	2-oxoisovalerate dehydrogenase subunit alpha, mitochondrial, putative	381.586	0.243146	0.0349608	0.0511797	NA
PF3D7_0409300	N/A	methyltransferase, putative	664.164	-0.201699	0.0351052	0.0513753	NA
PF3D7_0621800	N/A	nascent polypeptide-associated complex subunit alpha, putative	3479.73	-0.134673	0.0353013	0.0516464	NA
PF3D7_1345300	N/A	conserved Plasmodium protein, unknown function	111.562	0.383409	0.0353344	0.0516792	NA
PF3D7_1209100	N/A	conserved Plasmodium protein, unknown function	104.69	0.399652	0.0355511	0.0519721	NA
PF3D7_1429900	WRN	ADP-dependent DNA helicase RecQ	711.674	-0.2009	0.0355564	0.0519721	NA
PF3D7_0519400	RPS24	40S ribosomal protein S24	3805.51	-0.164695	0.0355822	0.0519939	NA
PF3D7_1431700	N/A	60S ribosomal protein L14, putative	2761.35	0.138703	0.035695	0.0521428	NA
PF3D7_1356900	PK5	protein kinase 5	673.458	-0.20177	0.0358868	0.0524069	NA
PF3D7_1317000	USP39	U4/U6.U5 tri-snRNP-associated protein 2, putative	1147.16	0.167679	0.0359077	0.0524215	NA
PF3D7_0511200	SCD	stearoyl-CoA desaturase	340.627	-0.257546	0.0360322	0.0525873	NA
PF3D7_1240400	VAR	erythrocyte membrane protein 1, PfEMP1	1682.88	-0.167247	0.036071	0.0526278	NA
PF3D7_0313400	N/A	conserved Plasmodium protein, unknown function	512.483	0.238566	0.036111	0.0526702	NA
PF3D7_0934100	XPD	TFIIH basal transcription factor complex helicase XPD subunit	809.823	0.182402	0.0363014	0.0529249	NA
PF3D7_1249600	LRR12	leucine-rich repeat protein	159.252	0.337903	0.0363078	0.0529249	NA
PF3D7_0313300	N/A	YGGT family protein, putative	118.972	0.386279	0.0365879	0.053317	NA
PF3D7_0822300	SNRPG	small nuclear ribonucleoprotein G, putative	285.975	-0.267063	0.0367256	0.0535014	NA
PF3D7_1015200	CysRS	cysteine--tRNA ligase	904.477	-0.199907	0.0369058	0.0537475	NA
PF3D7_0103700	PSTK	L-seryl-tRNA(Sec) kinase, putative	268.554	0.27722	0.0369194	0.0537509	NA
PF3D7_0530900	FRM1	formin 1	625.787	-0.203622	0.0372101	0.0541577	NA
PF3D7_1333500	N/A	conserved Plasmodium protein, unknown function	133.335	-0.397012	0.0373253	0.0543089	NA
PF3D7_0510000	N/A	conserved Plasmodium protein, unknown function	161.173	0.340747	0.0373572	0.0543388	NA
PF3D7_1366000	N/A	conserved Plasmodium protein, unknown function	154.622	-0.342575	0.0374011	0.0543861	NA
PF3D7_0528500	CPalpha	F-actin-capping protein subunit alpha, putative	124.913	0.372451	0.0378169	0.0549741	NA
PF3D7_1312300	N/A	mitochondrial ribosomal protein S35 precursor, putative	81.9392	0.435408	0.0381622	0.0554591	NA
PF3D7_1025700	N/A	conserved protein, unknown function	113.422	0.393466	0.0382522	0.055573	NA
PF3D7_0817800	N/A	conserved Plasmodium protein, unknown function	187.273	-0.324198	0.038344	0.0556896	NA
PF3D7_1432100	N/A	voltage-dependent anion-selective channel protein, putative	278.44	0.266594	0.0392091	0.0569287	NA
PF3D7_0616200	NDC80	kinetochore protein NDC80, putative	472.31	0.218818	0.039511	0.0573497	NA
PF3D7_1428100	WBP11	WW domain-binding protein 11, putative	368.465	-0.248463	0.0397063	0.0576157	NA
PF3D7_1339600	N/A	conserved Plasmodium protein, unknown function	104.244	0.392608	0.0397863	0.0577142	NA
PF3D7_0806300	FLP	ferlin-like protein, putative	408.401	-0.233736	0.0399174	0.0578869	NA
PF3D7_1223800	YHM2	citrate/oxoglutarate carrier protein, putative	302.636	0.252683	0.0402214	0.0583101	NA
PF3D7_0523300	N/A	cytochrome c oxidase subunit ApiCOX18, putative	98.3754	0.400633	0.0402772	0.0583599	NA
PF3D7_0906300	N/A	Maf-like protein, putative	292.65	-0.275105	0.0402801	0.0583599	NA
PF3D7_1214600	N/A	adrenodoxin-type ferredoxin, putative	138.255	0.360072	0.0405507	0.058734	NA
PF3D7_1363300	N/A	50S ribosomal protein L9, mitochondrial, putative	67.8922	0.455474	0.040587	0.0587688	NA
PF3D7_1001400	XL1	exported lipase 1	4102.94	-0.142542	0.0408588	0.0591446	NA
PF3D7_0714100	N/A	MAATS1 domain-containing protein, putative	64.8929	0.467799	0.0410308	0.0593756	NA
PF3D7_1432600	N/A	conserved Plasmodium protein, unknown function	423.25	0.226025	0.041278	0.0597152	NA
PF3D7_0319100	RBX1	E3 ubiquitin-protein ligase RBX1, putative	302.789	0.253248	0.0413659	0.0598243	NA
PF3D7_1439200	N/A	conserved Plasmodium protein, unknown function	386.67	0.232246	0.0415603	0.0600874	NA
PF3D7_0314200	N/A	conserved Plasmodium protein, unknown function	178.942	0.317508	0.0417258	0.0603084	NA
PF3D7_0515800	N/A	BolA-like protein, putative	105.717	0.394792	0.0417697	0.0603482	NA
PF3D7_1352600	N/A	protein kinase, putative	68.5975	0.475111	0.0417786	0.0603482	NA
PF3D7_1211000	N/A	kinesin-7, putative	285.174	0.304279	0.0420676	0.0607474	NA
PF3D7_0403600	N/A	conserved Plasmodium protein, unknown function	323.516	-0.247468	0.0423031	0.061069	NA
PF3D7_0107300	N/A	conserved Plasmodium protein, unknown function	46.2987	0.524489	0.0425114	0.0613512	NA
PF3D7_1231500	N/A	mitosis protein dim1, putative	228.951	-0.283199	0.0426213	0.0614913	NA
PF3D7_1114400	N/A	RAP protein, putative	53.405	0.495797	0.0426837	0.0615628	NA
PF3D7_1037400	N/A	conserved Plasmodium protein, unknown function	140.672	-0.350838	0.0427193	0.0615956	NA
PF3D7_1113500	N/A	GTP-binding protein, putative	436.784	-0.227815	0.0428179	0.0617192	NA
PF3D7_1356100	N/A	conserved Plasmodium protein, unknown function	832.141	-0.18227	0.0428487	0.0617449	NA
PF3D7_0910900	N/A	DNA primase large subunit, putative	161.095	0.322342	0.042998	0.0619414	NA
PF3D7_0815000	Sel3	selenoprotein	52.2674	0.496884	0.0431027	0.0620736	NA
PF3D7_0622000	N/A	conserved Plasmodium protein, unknown function	92.7545	0.409857	0.0431218	0.0620824	NA
PF3D7_0800200	VAR	erythrocyte membrane protein 1, PfEMP1	120.767	0.364144	0.0432648	0.0622695	NA
PF3D7_0630400	N/A	conserved Plasmodium protein, unknown function	66.2318	-0.478374	0.043295	0.0622943	NA
PF3D7_1411700	N/A	methyltransferase, putative	249.617	-0.273543	0.0433385	0.0623382	NA
PF3D7_0625300	N/A	DNA polymerase 1, putative	450.012	-0.221025	0.0434482	0.0624772	NA
PF3D7_1117800	MLH	DNA mismatch repair protein MLH	796.092	0.186872	0.0436681	0.0627745	NA
PF3D7_1468500	DER1-1	derlin-1	259.986	0.27456	0.0438423	0.0630061	NA
PF3D7_1366200	N/A	conserved protein, unknown function	95.7599	-0.398376	0.0439639	0.0631618	NA
PF3D7_0725300	N/A	conserved protein, unknown function	1163.79	0.16495	0.0440698	0.0632949	NA
PF3D7_1142000	N/A	heptatricopeptide repeat-containing protein, putative	68.2559	0.450786	0.044299	0.0635927	NA
PF3D7_1229500	CCT3	T-complex protein 1 subunit gamma	2776.24	0.162338	0.0443037	0.0635927	NA
PF3D7_1323000	FabZ	beta-hydroxyacyl-ACP dehydratase	203.778	-0.300234	0.0444224	0.0637439	NA
PF3D7_0421100	VAR	erythrocyte membrane protein 1, PfEMP1	108.614	0.389905	0.0444543	0.0637707	NA
PF3D7_1437700	N/A	succinyl-CoA ligase, putative	311.428	0.249886	0.0447	0.064104	NA
PF3D7_1433100	N/A	HID1 domain-containing protein, putative	272.928	0.265944	0.044782	0.0642023	NA
PF3D7_0903800	CCp4	LCCL domain-containing protein	76.7978	0.447536	0.0447969	0.0642044	NA
PF3D7_0410500	N/A	conserved Plasmodium protein, unknown function	39.7877	0.539623	0.0450695	0.0645758	NA
PF3D7_1435900	N/A	conserved Plasmodium protein, unknown function	44.4837	0.519036	0.0452508	0.0648162	NA
PF3D7_0610200	RBM25	RNA-binding protein 25, putative	1790.2	-0.141148	0.0453503	0.0649392	NA
PF3D7_0520000	RPS9	40S ribosomal protein S9, putative	4306.34	0.123795	0.0454876	0.0651163	NA
PF3D7_1302500	N/A	conserved Plasmodium protein, unknown function	1857.15	-0.162971	0.0456968	0.0653963	NA
PF3D7_1329400	N/A	AMP deaminase, putative	432.797	0.229708	0.0458395	0.0655809	NA
PF3D7_1304100	LigI	DNA ligase I	231.189	-0.277613	0.0458667	0.0656002	NA
PF3D7_1343500	N/A	conserved protein, unknown function	97.8732	0.421198	0.0460895	0.0658992	NA
PF3D7_1415100	N/A	conserved protein, unknown function	123.422	-0.366425	0.0462299	0.0660801	NA
PF3D7_1252700	N/A	Plasmodium exported protein (PHISTb), unknown function	922.073	-0.192405	0.0462454	0.0660826	NA
PF3D7_0203400	N/A	conserved Plasmodium protein, unknown function	182.375	0.319143	0.0464235	0.0663174	NA
PF3D7_1111500	N/A	acylphosphatase, putative	216.705	0.280564	0.0464856	0.0663862	NA
PF3D7_0521700	DDX1	ATP-dependent RNA helicase DDX1, putative	245.011	-0.290527	0.0466856	0.0666519	NA
PF3D7_0812200	N/A	trypsin-like serine protease, putative	54.116	0.478301	0.0468026	0.066799	NA
PF3D7_0417200	DHFR-TS	bifunctional dihydrofolate reductase-thymidylate synthase	213.889	0.28266	0.0468956	0.0669119	NA
PF3D7_1449400	MUS81	crossover junction endonuclease MUS81, putative	303.511	0.245838	0.0470496	0.0671116	NA
PF3D7_0723600	N/A	proteasome assembly chaperone 4, putative	334.756	0.248529	0.0472356	0.0673569	NA
PF3D7_1221800	N/A	conserved protein, unknown function	402.419	0.221386	0.0473847	0.0675493	NA
PF3D7_1305400	N/A	AAR2 protein, putative	341.996	0.235452	0.0475057	0.0677016	NA
PF3D7_1347900	N/A	conserved Plasmodium protein, unknown function	146.693	0.338049	0.0476036	0.067821	NA
PF3D7_1310300	N/A	zinc finger protein, putative	72.9825	-0.439154	0.0476389	0.0678511	NA
PF3D7_1313000	NEDD8	ubiquitin-like protein nedd8 homologue, putative	144.682	0.35426	0.0477184	0.0679441	NA
PF3D7_0904000	N/A	GTPase-activating protein, putative	2513.09	-0.133424	0.0477825	0.0680152	NA
PF3D7_1357400	N/A	conserved Plasmodium protein, unknown function	705.952	-0.18145	0.0478006	0.0680206	NA
PF3D7_0607800	N/A	GTP-binding protein, putative	98.9123	0.387577	0.0478182	0.0680254	NA
PF3D7_1230400	ClpQ	ATP-dependent protease subunit ClpQ	119.571	0.356152	0.0486495	0.069167	NA
PF3D7_1352800	MON1	vacuolar fusion protein MON1, putative	560.621	0.209353	0.0486393	0.069167	NA
PF3D7_1404400	N/A	ribosomal protein L16, mitochondrial, putative	58.561	0.470195	0.0488776	0.0694707	NA
PF3D7_0912600	N/A	conserved Plasmodium protein, unknown function	118.018	-0.371946	0.0492039	0.0699137	NA
PF3D7_1231700	N/A	conserved protein, unknown function	131.522	-0.342801	0.0492321	0.0699329	NA
PF3D7_1453700	P23	HSP90 co-chaperone p23	5870.4	-0.126267	0.0493262	0.070043	NA
PF3D7_1456700	N/A	conserved Plasmodium protein, unknown function	671.716	0.1857	0.0493388	0.070043	NA
PF3D7_0724000	N/A	Rab GTPase activator and protein kinase, putative	255.941	0.272111	0.0495185	0.0702772	NA
PF3D7_0306000	N/A	conserved protein, unknown function	123.322	0.348959	0.0497304	0.070557	NA
PF3D7_1106900	N/A	conserved Plasmodium protein, unknown function	84.2938	0.404932	0.0498171	0.0706592	NA
PF3D7_0718300	CRMP2	cysteine repeat modular protein 2	55.6582	0.470537	0.0500399	0.0709541	NA
PF3D7_0207700	SERA4	serine repeat antigen 4	689.214	-0.205354	0.050213	0.0711784	NA
PF3D7_1345600	N/A	inner membrane complex protein	548.278	0.200403	0.0502716	0.0712405	NA
PF3D7_1316100	IPK2	inositol polyphosphate kinase, putative	1890.04	0.146171	0.050318	0.0712851	NA
PF3D7_1423700	N/A	conserved Plasmodium protein, unknown function	9458.89	-0.121246	0.0503345	0.0712873	NA
PF3D7_1115600	CYP19B	peptidyl-prolyl cis-trans isomerase	609.507	0.189924	0.0505754	0.0716073	NA
PF3D7_0624500	APC11	anaphase-promoting complex subunit 11, putative	206.001	-0.296591	0.0508329	0.0719506	NA
PF3D7_1130400	RPT5	26S protease regulatory subunit 6A, putative	1366.31	0.151986	0.0509718	0.072126	NA
PF3D7_1314000	N/A	conserved protein, unknown function	88.6657	0.397708	0.0513627	0.0726575	NA
PF3D7_1439600	N/A	cytochrome c oxidase subunit ApiCOX26, putative	195.049	0.296299	0.0514679	0.0727849	NA
PF3D7_1203400	MFS4	major facilitator superfamily domain-containing protein, putative	475.974	-0.20869	0.0515426	0.072869	NA
PF3D7_1224000	GCH1	GTP cyclohydrolase 1	621.429	0.186236	0.0523144	0.0739384	NA
PF3D7_1247500	N/A	serine/threonine protein kinase, putative	199.852	-0.293919	0.0525655	0.0742713	NA
PF3D7_1026200	N/A	conserved protein, unknown function	56.508	0.467956	0.0525921	0.0742869	NA
PF3D7_0616900	N/A	conserved Plasmodium protein, unknown function	1034.07	-0.16132	0.0526318	0.0743211	NA
PF3D7_1022900	N/A	CDGSH iron-sulfur domain-containing protein, putative	136.385	0.336734	0.0526695	0.0743524	NA
PF3D7_0615200	N/A	conserved protein, unknown function	123.258	0.351847	0.0528239	0.0745483	NA
PF3D7_1419200	ATrx1	thioredoxin-like protein, putative	188.955	0.296412	0.0530118	0.0747915	NA
PF3D7_0612600	NCS6	cytoplasmic tRNA 2-thiolation protein 1, putative	389.469	-0.22506	0.0530958	0.0748879	NA
PF3D7_0618900	GPI1	phosphatidylinositol N-acetylglucosaminyltransferase subunit GPI1	238.324	-0.267193	0.0532017	0.0750152	NA
PF3D7_1305500	MKP1	mitogen-activated protein kinase phosphatase 1, putative	77.2033	0.406383	0.0532725	0.0750929	NA
PF3D7_0113100	SURF1.1	surface-associated interspersed protein 1.1 (SURFIN 1.1)	167.755	0.330653	0.0533708	0.0752093	NA
PF3D7_1220100	PRP17	pre-mRNA-processing factor 17, putative	862.868	-0.173015	0.0533988	0.0752266	NA
PF3D7_1463700	CYC1	cyclin 1	217.495	0.290617	0.053467	0.0753006	NA
PF3D7_1105200	WDR8	WD repeat-containing protein WRAP73, putative	104.473	0.37013	0.0535935	0.0754564	NA
PF3D7_0931200	Sel2	selenoprotein	133.721	-0.333492	0.0538149	0.0757459	NA
PF3D7_1438600	N/A	conserved protein, unknown function	219.975	-0.279006	0.0538403	0.0757594	NA
PF3D7_0414300	N/A	Rab5-interacting protein, putative	227.538	0.272473	0.054369	0.0764808	NA
PF3D7_0708400	HSP90	heat shock protein 90	43008.4	-0.128601	0.0545494	0.0767121	NA
PF3D7_1145800	N/A	conserved Plasmodium protein, unknown function	641.827	-0.184399	0.0545944	0.0767528	NA
PF3D7_1137500	N/A	apicoplast ribosomal protein S14p/S29e precursor, putative	136.759	0.332974	0.0548834	0.0771365	NA
PF3D7_1325500	N/A	conserved Plasmodium protein, unknown function	106.945	0.381457	0.0549323	0.0771826	NA
PF3D7_1364500	RRP45	exosome complex component RRP45, putative	325.418	0.241469	0.0557519	0.0783112	NA
PF3D7_1141000	N/A	conserved Plasmodium protein, unknown function	100.597	0.369512	0.0559	0.0784961	NA
PF3D7_1472400	N/A	M1-family alanyl aminopeptidase, putative	632.833	-0.18442	0.0559354	0.0785227	NA
PF3D7_1019300	N/A	zinc finger protein, putative	959.462	-0.161618	0.0559999	0.0785904	NA
PF3D7_0804400	METAP1c	methionine aminopeptidase 1c, putative	344.155	-0.230027	0.0561207	0.0787368	NA
PF3D7_0111000	N/A	kinesin-8, putative	764.392	0.169571	0.056177	0.0787927	NA
PF3D7_1250700	N/A	transcription initiation factor IIA subunit 2, putative	268.689	-0.252278	0.0563121	0.0789591	NA
PF3D7_0204100	N/A	Sel1 repeat-containing protein, putative	1396.4	-0.151952	0.0564149	0.07908	NA
PF3D7_1139500	N/A	AAA family ATPase, putative, unspecified product	43.1163	0.507075	0.0566573	0.0793965	NA
PF3D7_0922700	PRP18	pre-mRNA-splicing factor 18, putative	941.17	0.158446	0.0574709	0.0805131	NA
PF3D7_1105500	CEN4	centrin-4	143.334	-0.333471	0.0575951	0.0806634	NA
PF3D7_0628000	PTPS	6-pyruvoyltetrahydropterin synthase	61.9811	-0.454243	0.0580987	0.0813258	NA
PF3D7_0815100	N/A	heptatricopeptide repeat and RAP domain-containing protein, putative	88.1775	0.386173	0.058102	0.0813258	NA
PF3D7_1358500	N/A	zinc finger protein, putative	373.33	0.219605	0.0588043	0.0822848	NA
PF3D7_1215600	N/A	conserved protein, unknown function	51.9251	0.466782	0.0588837	0.0823718	NA
PF3D7_0211900	N/A	pseudouridine synthase, putative	175.709	0.298481	0.0592167	0.0828134	NA
PF3D7_0721600	N/A	40S ribosomal protein S5, putative	5111.18	0.128033	0.0595294	0.0832264	NA
PF3D7_0417000	N/A	conserved Plasmodium protein, unknown function	46.8524	0.474673	0.0597326	0.0834862	NA
PF3D7_1225900	N/A	conserved Plasmodium protein, unknown function	150.503	0.312398	0.0600687	0.0839313	NA
PF3D7_0527000	MCM3	DNA replication licensing factor MCM3, putative	1717.38	0.146582	0.0602106	0.0841027	NA
PF3D7_1472500	N/A	conserved Plasmodium protein, unknown function	89.6426	0.377092	0.0602265	0.0841027	NA
PF3D7_0523600	N/A	conserved protein, unknown function	59.6683	0.435862	0.0606366	0.0846507	NA
PF3D7_1121900	N/A	serine/threonine protein kinase, putative	106.494	-0.365246	0.0609436	0.0850545	NA
PF3D7_1037800	N/A	dynein intermediate chain, putative	178.547	0.319081	0.0610538	0.0851835	NA
PF3D7_1412100	MCMBP	mini-chromosome maintenance complex-binding protein, putative	382.411	-0.216655	0.0612018	0.0853651	NA
PF3D7_0609600	N/A	conserved Plasmodium protein, unknown function	69.2395	0.418788	0.0614729	0.0856684	NA
PF3D7_0619600	N/A	conserved Plasmodium protein, unknown function	98.9664	0.362296	0.0614437	0.0856684	NA
PF3D7_1433200	N/A	conserved Plasmodium protein, unknown function	109.643	0.38895	0.0614688	0.0856684	NA
PF3D7_1020100	N/A	flagellar outer arm dynein-associated protein, putative	78.9014	0.399543	0.0615986	0.0858185	NA
PF3D7_0416100	GATA	glutamyl-tRNA(Gln) amidotransferase subunit A	458.869	0.197624	0.0618169	0.0860976	NA
PF3D7_1419000	N/A	conserved Plasmodium protein, unknown function	770.442	-0.185331	0.0620569	0.0864067	NA
PF3D7_1141400	PIGH	phosphatidylinositol N-acetylglucosaminyltransferase subunit H, putative	215.931	0.264236	0.0622621	0.0866673	NA
PF3D7_0728900	N/A	RNA-binding protein, putative	747.45	-0.173672	0.0623158	0.0867167	NA
PF3D7_0416900	N/A	conserved Plasmodium protein, unknown function	1452.94	0.143466	0.0629993	0.0876425	NA
PF3D7_1334400	MSRP4	MSP7-like protein	47.0795	0.478501	0.0630648	0.0877081	NA
PF3D7_1029800	HPR2	heptatricopeptide repeat and RAP domain-containing protein, putative	190.695	0.27655	0.0630959	0.0877258	NA
PF3D7_1021400	N/A	endomembrane protein 70, putative	1303.57	-0.147077	0.0632672	0.0879385	NA
PF3D7_1463300	N/A	DNA polymerase alpha subunit B, putative	83.6838	0.379536	0.0633279	0.0879973	NA
PF3D7_0321700	N/A	conserved Plasmodium protein, unknown function	676.102	-0.178946	0.0634299	0.0881134	NA
PF3D7_1121300	TKL2	tyrosine kinase-like protein	437.025	-0.208753	0.0635928	0.0883141	NA
PF3D7_0609200	N/A	citrate synthase-like protein, putative	142.109	-0.312672	0.0636304	0.0883406	NA
PF3D7_1120900	HSBP	heat shock factor-binding protein 1	54.2858	0.44609	0.0644954	0.0895156	NA
PF3D7_0708700	N/A	Cg8 protein	271.935	0.252295	0.0653417	0.090664	NA
PF3D7_1203900	UBC	ubiquitin-conjugating enzyme E2	903.791	-0.158145	0.0656319	0.0910402	NA
PF3D7_0917800	N/A	conserved Plasmodium protein, unknown function	83.1673	-0.412551	0.0658567	0.0913256	NA
PF3D7_1011300	ARV1	protein ARV1, putative	76.0472	-0.401874	0.0659799	0.0914699	NA
PF3D7_1252300	N/A	conserved Plasmodium protein, unknown function	4603.57	-0.138251	0.0660826	0.0915859	NA
PF3D7_0811100	N/A	mitochondrial carrier protein, putative	62.5043	-0.43087	0.0663472	0.0919259	NA
PF3D7_0218000	RFC2	replication factor C subunit 2, putative	187.251	0.284487	0.0665598	0.0921938	NA
PF3D7_0108600	N/A	conserved protein, unknown function	138.849	0.306015	0.0666685	0.0923177	NA
PF3D7_1031800	N/A	conserved protein, unknown function	145.001	-0.320879	0.0667282	0.0923736	NA
PF3D7_0525600	N/A	RNA methyltransferase, putative	145.781	0.308918	0.0672589	0.0930814	NA
PF3D7_0925200	RRP8	ribosomal RNA-processing protein 8, putative	1253.64	-0.147085	0.0672882	0.093095	NA
PF3D7_0505100	TRS85	trafficking protein particle complex subunit 8, putative	2134.54	0.146103	0.0675171	0.0933847	NA
PF3D7_1466000	N/A	conserved protein, unknown function	62.6524	0.427769	0.0676518	0.0935439	NA
PF3D7_0616400	N/A	conserved Plasmodium protein, unknown function	369.515	-0.214261	0.0677326	0.0936286	NA
PF3D7_0626000	N/A	conserved Plasmodium protein, unknown function	864.601	0.170976	0.0679214	0.0938625	NA
PF3D7_1442100	RPA3	replication factor A protein 3, putative	98.2399	0.364076	0.0681363	0.0941323	NA
PF3D7_0531200	N/A	ribosomal protein S16, mitochondrial, putative	63.9219	0.412884	0.0681939	0.0941847	NA
PF3D7_1451100	eEF2	elongation factor 2	16086.5	0.132978	0.0682349	0.0942142	NA
PF3D7_0933300	N/A	conserved Plasmodium protein, unknown function	254.984	0.254308	0.0683947	0.0944076	NA
PF3D7_0111500	N/A	UMP-CMP kinase, putative	315.698	-0.227663	0.0687569	0.0948255	NA
PF3D7_0806100	N/A	conserved Plasmodium protein, unknown function	397.428	0.209634	0.068751	0.0948255	NA
PF3D7_1336400	N/A	RanBPM and CLTH-like protein, putative	198.319	-0.295798	0.0687457	0.0948255	NA
PF3D7_1313100	N/A	conserved Plasmodium protein, unknown function	127.331	0.314629	0.0688216	0.0948601	NA
PF3D7_1433900	N/A	protein kinase, putative	127.56	0.327248	0.0688048	0.0948601	NA
PF3D7_0526800	N/A	conserved Plasmodium protein, unknown function	1151.07	0.150113	0.0688845	0.0949194	NA
PF3D7_1031700	I3	protein phosphatase inhibitor 3	222.734	0.261067	0.0691089	0.0952013	NA
PF3D7_1141900	IMC1b	inner membrane complex protein 1b, putative	51.5513	0.486772	0.0694737	0.0956763	NA
PF3D7_0624800	N/A	conserved Plasmodium protein, unknown function	52.9069	0.438695	0.0696816	0.095935	NA
PF3D7_1020500	N/A	ribosomal silencing factor RsfS, putative	240.337	0.244058	0.069882	0.0961832	NA
PF3D7_0607100	N/A	MYND-type zinc finger protein, putative	114.847	0.349986	0.0699167	0.0962033	NA
PF3D7_0406700	N/A	conserved Plasmodium protein, unknown function	287.745	0.240618	0.0699991	0.096289	NA
PF3D7_0523800	N/A	divalent metal transporter, putative	791.492	-0.160981	0.0701248	0.0964342	NA
PF3D7_1237800	HUB1	ubiquitin-like modifier HUB1, putative	254.297	-0.255358	0.070146	0.0964356	NA
PF3D7_0627200	N/A	myosin light chain, putative	88.1656	-0.381612	0.0706476	0.0970974	NA
PF3D7_1351300	N/A	conserved Plasmodium membrane protein, unknown function	37.4721	-0.52185	0.0709349	0.0974642	NA
PF3D7_1234300	N/A	DNA polymerase epsilon subunit B, putative	169.24	0.292018	0.0709986	0.0975238	NA
PF3D7_1140300	N/A	P-loop containing nucleoside triphosphate hydrolase, putative	105.865	0.365663	0.0710285	0.0975368	NA
PF3D7_0103100	VPS51	vacuolar protein sorting-associated protein 51, putative	303.839	0.223373	0.0711441	0.0976676	NA
PF3D7_0727600	N/A	conserved Plasmodium protein, unknown function	52.4975	0.444004	0.0712494	0.0977841	NA
PF3D7_1413900	N/A	DnaJ protein, putative	353.406	0.216628	0.0718234	0.0985437	NA
PF3D7_0418100	SOC1	protein SOC1, putative	1231.5	-0.142385	0.0718536	0.0985568	NA
PF3D7_0606900	GLP2	glutaredoxin-like protein	446.099	-0.209611	0.0719099	0.0986058	NA
PF3D7_0807400	COQ10	coenzyme Q-binding protein COQ10 homolog, mitochondrial	94.8853	-0.362325	0.0721091	0.0988505	NA
PF3D7_0922900	FabG	3-oxoacyl-[acyl-carrier-protein] reductase	87.4685	0.378914	0.0722462	0.0990102	NA
PF3D7_0913900	RRSapi	arginine--tRNA ligase, putative	248.953	0.24252	0.072356	0.0991323	NA
PF3D7_0931800	N/A	proteasome subunit beta type-6, putative	878.756	0.16889	0.0727879	0.0996955	NA
PF3D7_0930600	CYP72	peptidyl-prolyl cis-trans isomerase	749.509	-0.165751	0.0729369	0.099871	NA
PF3D7_0509500	N/A	ERCC4 domain-containing protein, putative	96.2872	-0.366112	0.0730569	0.100007	NA
PF3D7_0218100	N/A	conserved protein, unknown function	78.1905	-0.388349	0.0731443	0.100098	NA
PF3D7_1113800	N/A	conserved Plasmodium membrane protein, unknown function	196.718	-0.265118	0.0733328	0.100327	NA
PF3D7_0715600	N/A	GTP-binding translation elongation factor tu family protein, putative	241.846	0.248532	0.0739108	0.101089	NA
PF3D7_0406000	N/A	conserved protein, unknown function	594.073	-0.175749	0.0739893	0.101138	NA
PF3D7_0903100	RER1	protein RER1, putative	144.181	0.29938	0.0739738	0.101138	NA
PF3D7_0508800	SSB	single-stranded DNA-binding protein	312.633	-0.228476	0.074118	0.101283	NA
PF3D7_1228300	NEK1	NIMA related kinase 1	694.252	-0.175634	0.0741375	0.101283	NA
PF3D7_1031100	N/A	conserved Plasmodium protein, unknown function	70.2016	0.409561	0.0751318	0.102612	NA
PF3D7_0900100	VAR	erythrocyte membrane protein 1, PfEMP1	392.936	0.198994	0.0757254	0.103393	NA
PF3D7_0514600	N/A	ribose-5-phosphate isomerase, putative	303.383	0.220934	0.0761477	0.10394	NA
PF3D7_0614700	N/A	conserved Plasmodium protein, unknown function	335.483	-0.212896	0.0767872	0.104783	NA
PF3D7_0108400	N/A	mitochondrial carrier protein, putative	358.711	-0.212515	0.076909	0.10492	NA
PF3D7_1327100	N/A	conserved protein, unknown function	53.6405	0.441436	0.0770853	0.105122	NA
PF3D7_1414800	SMB1	small nuclear ribonucleoprotein-associated protein B, putative	562.269	-0.178296	0.0771011	0.105122	NA
PF3D7_0716000	N/A	RNA-binding protein, putative	3507.22	-0.115144	0.0780824	0.10643	NA
PF3D7_0303100	N/A	CLP1 P-loop domain-containing protein, putative	268.472	0.227558	0.0781176	0.106447	NA
PF3D7_0318900	N/A	conserved protein, unknown function	932.931	0.147783	0.0782521	0.1066	NA
PF3D7_1220900	HP1	heterochromatin protein 1	1744.22	0.130795	0.0787548	0.107254	NA
PF3D7_1468200	TLS1	telomere length and silencing protein 1, putative	333.749	-0.212554	0.0789604	0.107504	NA
PF3D7_0527300	METAP1a	methionine aminopeptidase 1a, putative	588.296	-0.17223	0.0790727	0.107626	NA
PF3D7_1008900	AK1	adenylate kinase	1114.95	-0.145348	0.0795533	0.10819	NA
PF3D7_1015500	N/A	nucleotidyltransferase, putative	68.6401	0.387497	0.0795551	0.10819	NA
PF3D7_1205300	N/A	conserved Plasmodium protein, unknown function	66.2612	-0.406518	0.0795495	0.10819	NA
PF3D7_0204400	N/A	dynein light chain, putative	128.448	-0.312409	0.0795917	0.10821	NA
PF3D7_1316700	N/A	conserved protein, unknown function	45.5757	0.449277	0.0800418	0.10879	NA
PF3D7_1347000	WDR92	WD repeat-containing protein 92, putative	57.2708	0.406503	0.0801212	0.108867	NA
PF3D7_1332800	N/A	eukaryotic translation initiation factor 6, putative	709.079	0.169267	0.0806677	0.109579	NA
PF3D7_0717200	N/A	conserved Plasmodium protein, unknown function	726.206	-0.163114	0.0808014	0.109729	NA
PF3D7_1215200	CYP32	peptidyl-prolyl cis-trans isomerase	101.21	0.367215	0.0809226	0.109863	NA
PF3D7_0305700	N/A	ubiquitin-conjugating enzyme E2, putative	874.88	0.150481	0.0811485	0.110138	NA
PF3D7_0933700	N/A	conserved Plasmodium protein, unknown function	58.9578	0.402337	0.0816899	0.110842	NA
PF3D7_0920900	PRP24	U4/U6 snRNA-associated-splicing factor, putative	592.086	-0.171557	0.0819529	0.111167	NA
PF3D7_0529400	N/A	conserved Plasmodium protein, unknown function	2269.93	-0.126851	0.0820038	0.111205	NA
PF3D7_1251800	N/A	conserved Plasmodium protein, unknown function	638.924	0.173165	0.0824099	0.111724	NA
PF3D7_1223500	N/A	conserved Plasmodium protein, unknown function	2384.11	0.128158	0.0827917	0.112209	NA
PF3D7_1007800	N/A	conserved Plasmodium protein, unknown function	267.402	0.23991	0.0829724	0.112423	NA
PF3D7_1239500	GyrB	DNA gyrase subunit B	228.467	0.246725	0.0830978	0.112561	NA
PF3D7_0104400	LytB	4-hydroxy-3-methylbut-2-enyl diphosphate reductase	547.398	-0.175606	0.0832041	0.112673	NA
PF3D7_1242600	N/A	protein farnesyltransferase subunit alpha	392.683	0.19688	0.0834028	0.11291	NA
PF3D7_0706100	N/A	conserved Plasmodium protein, unknown function	317.956	-0.216191	0.0835225	0.11304	NA
PF3D7_0626400	N/A	CRAL/TRIO domain-containing protein, putative	494.996	0.18249	0.0836025	0.113116	NA
PF3D7_1333900	N/A	conserved Plasmodium protein, unknown function	139.194	0.297838	0.083665	0.113169	NA
PF3D7_1100200	VAR	erythrocyte membrane protein 1, PfEMP1	148.227	-0.29235	0.0838239	0.113352	NA
PF3D7_1143200	N/A	DnaJ protein, putative	290.787	-0.237379	0.0841113	0.113708	NA
PF3D7_0515300	PI3K	phosphatidylinositol 3-kinase	1227.79	0.141536	0.0851394	0.115066	NA
PF3D7_1422100	N/A	mitochondrial ribosomal protein L21 precursor, putative	275.307	-0.226048	0.0854258	0.11542	NA
PF3D7_1205000	N/A	conserved protein, unknown function	491.857	-0.182282	0.0858914	0.116016	NA
PF3D7_1027400	RPB7	DNA-directed RNA polymerase II subunit RPB7, putative	452.609	-0.206493	0.0871171	0.117639	NA
PF3D7_0616300	N/A	conserved Plasmodium protein, unknown function	136.072	-0.310849	0.0880459	0.118859	NA
PF3D7_1201700	N/A	conserved Plasmodium membrane protein, unknown function	45.1972	0.439708	0.0882553	0.119109	NA
PF3D7_0913500	N/A	protease, putative	133.293	0.293099	0.0888997	0.119944	NA
PF3D7_1368400	N/A	ribosomal protein L1, putative	442.95	-0.186311	0.0893475	0.120515	NA
PF3D7_0302900	N/A	exportin-1, putative	2740.15	-0.127969	0.0898626	0.121175	NA
PF3D7_1031500	N/A	DEAD/DEAH box helicase, putative	1178.98	0.134935	0.0908754	0.122507	NA
PF3D7_1448300	N/A	conserved protein, unknown function	2272.41	-0.136407	0.0911013	0.122776	NA
PF3D7_0724700	N/A	conserved Plasmodium protein, unknown function	3382.03	-0.118359	0.0925115	0.124642	NA
PF3D7_1122000	N/A	conserved protein, unknown function	66.5101	0.373426	0.0928771	0.125099	NA
PF3D7_0927400	N/A	conserved Plasmodium protein, unknown function	89.4879	0.378442	0.0934203	0.125779	NA
PF3D7_0931000	N/A	elongation factor Tu, putative	527.997	-0.173123	0.0934343	0.125779	NA
PF3D7_1025600	COX17	cytochrome c oxidase copper chaperone, putative	99.3084	0.32781	0.0937394	0.126154	NA
PF3D7_0716800	EIF3I	eukaryotic translation initiation factor 3 subunit I, putative	2468.78	-0.115588	0.0938891	0.12632	NA
PF3D7_1354400	N/A	V-type proton ATPase 21 kDa proteolipid subunit, putative	481.046	0.182817	0.0939436	0.126358	NA
PF3D7_1354900	N/A	conserved Plasmodium protein, unknown function	649.858	-0.160769	0.0944635	0.127022	NA
PF3D7_1125900	N/A	XTBD domain-containing protein, putative	453.684	-0.181431	0.0947061	0.127312	NA
PF3D7_0923600	LipL2	lipoate-protein ligase 2	51.386	0.409164	0.0954891	0.128329	NA
PF3D7_1004500	N/A	conserved Plasmodium protein, unknown function	188.868	-0.257347	0.0956911	0.128564	NA
PF3D7_1211800	PfpUB	polyubiquitin	2239.99	0.136526	0.0957911	0.128662	NA
PF3D7_0103000	N/A	vacuolar protein sorting-associated protein VTA1, putative	82.1155	0.339055	0.0959892	0.128892	NA
PF3D7_1224900	SF3B6	splicing factor 3B subunit 6, putative	312.405	-0.207916	0.0961956	0.129133	NA
PF3D7_0531000	N/A	SURF1 domain-containing protein, putative	467.606	0.181687	0.0963078	0.129247	NA
PF3D7_0314600	N/A	conserved protein, unknown function	504.889	0.172232	0.0963603	0.129282	NA
PF3D7_1453200	N/A	conserved Plasmodium protein, unknown function	240.4	-0.227372	0.0965434	0.129491	NA
PF3D7_1450500	N/A	conserved Plasmodium protein, unknown function	434.754	-0.183245	0.0965999	0.12953	NA
PF3D7_0911000	N/A	phosphatidylinositol N-acetylglucosaminyltransferase, putative	320.774	-0.201883	0.096915	0.129917	NA
PF3D7_0511700	CGI121	EKC/KEOPS complex subunit CGI121	106.376	0.309735	0.0969754	0.129961	NA
PF3D7_1462500	N/A	conserved Plasmodium protein, unknown function	65.5914	0.366676	0.0970667	0.130047	NA
PF3D7_0609100	ZIP1	zinc transporter ZIP1, putative	1077.39	-0.136915	0.0973648	0.130373	NA
PF3D7_0816400	N/A	EF-hand calcium-binding domain-containing protein, putative	167.833	0.2704	0.0973396	0.130373	NA
PF3D7_0709500	N/A	conserved Plasmodium protein, unknown function	103.689	0.318777	0.0981987	0.131453	NA
PF3D7_0422800	SR12	serpentine receptor, putative	123.617	-0.30658	0.0991624	0.132706	NA
PF3D7_0822800	SNRNP40	U5 small nuclear ribonucleoprotein 40 kDa protein, putative	307.122	-0.210924	0.0992202	0.132746	NA
PF3D7_1448500	N/A	conserved Plasmodium protein, unknown function	1965.17	-0.122147	0.0992843	0.132795	NA
PF3D7_1332600	APN1	DNA-(apurinic or apyrimidinic site) lyase 1, putative	457.749	-0.182943	0.099651	0.133248	NA
PF3D7_0719700	RPS10	40S ribosomal protein S10, putative	3807.32	0.116588	0.0997075	0.133287	NA
PF3D7_0819900	LSM3	U6 snRNA-associated Sm-like protein LSm3, putative	170.636	0.261266	0.10053	0.134348	NA
PF3D7_0603900	N/A	conserved Plasmodium protein, unknown function	88.856	0.338716	0.10067	0.134498	NA
PF3D7_1227900	N/A	RNA pseudouridylate synthase, putative	314.42	-0.203351	0.101425	0.135469	NA
PF3D7_0109800	cPheRS	phenylalanine--tRNA ligase alpha subunit	731.164	-0.160252	0.101503	0.135535	NA
PF3D7_0609000	NUP637	nucleoporin NUP637, putative	7834.47	-0.103267	0.101699	0.13576	NA
PF3D7_0932400	RF1	peptide chain release factor 1	182.076	0.245198	0.102276	0.136492	NA
PF3D7_1141800	N/A	EELM2 domain-containing protein, putative	244.13	-0.225272	0.102456	0.136693	NA
PF3D7_0612000	N/A	conserved Plasmodium protein, unknown function	46.6647	0.408357	0.102562	0.136758	NA
PF3D7_0825200	IF3a	translation initiation factor IF-3	91.052	0.320295	0.102552	0.136758	NA
PF3D7_1345900	SPC25	kinetochore protein SPC25, putative	168.743	0.252261	0.103739	0.13829	NA
PF3D7_1117200	N/A	conserved Plasmodium protein, unknown function	155.149	0.290923	0.103835	0.13838	NA
PF3D7_0218500	SNRPD2	small nuclear ribonucleoprotein Sm D2, putative	473.122	0.173425	0.10388	0.138399	NA
PF3D7_0924100	N/A	conserved Plasmodium protein, unknown function	358.529	0.191886	0.103907	0.138399	NA
PF3D7_1021300	N/A	apicoplast integral membrane protein, putative	116.765	0.289951	0.104074	0.138582	NA
PF3D7_0512500	N/A	conserved Plasmodium protein, unknown function	206.024	0.245607	0.104165	0.138664	NA
PF3D7_1327800	N/A	ribose-phosphate pyrophosphokinase, putative	706.74	-0.173906	0.105888	0.140919	NA
PF3D7_MIT02100	COX1	respiratory chain complex 4 associated protein 5	2422	-0.126694	0.105934	0.140942	NA
PF3D7_0305400	N/A	conserved protein, unknown function	95.8525	-0.326092	0.106113	0.14114	NA
PF3D7_0933100	N/A	conserved Plasmodium protein, unknown function	357.268	-0.192918	0.107206	0.142554	NA
PF3D7_1315100	PK9	serine/threonine protein kinase PK9	70.1789	-0.379804	0.107732	0.143215	NA
PF3D7_1330200	N/A	conserved Plasmodium protein, unknown function	119.019	0.297737	0.108107	0.143672	NA
PF3D7_0905600	WDR66	WD repeat-containing protein 66, putative	59.6748	0.382492	0.10824	0.143809	NA
PF3D7_1120200	N/A	conserved Plasmodium protein, unknown function	269.082	-0.21322	0.108427	0.144018	NA
PF3D7_1203100	N/A	conserved Plasmodium protein, unknown function	165.444	0.251221	0.108468	0.144032	NA
PF3D7_1316400	SAS6L	SAS6-like protein, putative	45.5678	0.401146	0.109676	0.145595	NA
PF3D7_0725000	N/A	exonuclease I, putative	668.174	0.159281	0.110352	0.146452	NA
PF3D7_0416800	SAR1	small GTP-binding protein sar1	1261.11	0.129769	0.110443	0.146532	NA
PF3D7_0917500	N/A	conserved protein, unknown function	350.619	0.188086	0.110688	0.146777	NA
PF3D7_1030400	N/A	conserved protein, unknown function	88.3829	-0.327783	0.110671	0.146777	NA
PF3D7_1409000	N/A	WD repeat-containing protein, putative	470.788	-0.184155	0.111339	0.147598	NA
PF3D7_1464100	N/A	conserved Plasmodium protein, unknown function	109.073	-0.321795	0.111404	0.147645	NA
PF3D7_0306500	N/A	cytochrome c oxidase subunit ApiCOX35, putative	217.913	0.221832	0.111861	0.148208	NA
PF3D7_1347400	N/A	conserved Plasmodium protein, unknown function	104.393	0.29414	0.112081	0.148459	NA
PF3D7_0923400	N/A	conserved Plasmodium protein, unknown function	2406.88	0.111449	0.112286	0.148689	NA
PF3D7_1425200	N/A	enoyl-CoA hydratase, putative	73.9788	0.339417	0.112811	0.149344	NA
PF3D7_0203600	N/A	conserved Plasmodium protein, unknown function	103.323	0.297083	0.113042	0.149569	NA
PF3D7_0517600	CPbeta	F-actin-capping protein subunit beta, putative	124.829	0.29052	0.113044	0.149569	NA
PF3D7_1364900	FC	ferrochelatase	176.431	-0.245989	0.113354	0.149937	NA
PF3D7_1329800	N/A	conserved Plasmodium protein, unknown function	65.1374	-0.358997	0.113541	0.150143	NA
PF3D7_0522500	RPL17	50S ribosomal protein L17, apicoplast, putative	79.788	0.334568	0.114089	0.150826	NA
PF3D7_0824300	Obg2	GTP-binding protein Obg2, putative	189.278	0.240537	0.11439	0.151183	NA
PF3D7_1365800	N/A	conserved Plasmodium protein, unknown function	357.845	-0.185422	0.114507	0.151296	NA
PF3D7_1112600	N/A	ATPase, putative	161.395	0.253393	0.114748	0.151573	NA
PF3D7_0703300	N/A	conserved Plasmodium protein, unknown function	96.7439	0.302544	0.115851	0.152987	NA
PF3D7_1126900	SNRPF	small nuclear ribonucleoprotein F, putative	514.449	0.159349	0.115973	0.153106	NA
PF3D7_MIT01400	COX3	dolichyl-diphosphooligosaccharide--protein glycosyltransferase subunit OST4, putative	413.006	0.191128	0.116673	0.153988	NA
PF3D7_1239300	N/A	conserved Plasmodium protein, unknown function	225.14	-0.225111	0.116756	0.154055	NA
PF3D7_1123400	N/A	translation elongation factor EF-1, subunit alpha, putative	2524.12	0.105266	0.117498	0.154991	NA
PF3D7_0912700	N/A	conserved Plasmodium protein, unknown function	109.103	-0.296466	0.117804	0.155353	NA
PF3D7_0827500	N/A	ribosomal protein L21, apicoplast, putative	166.79	0.250268	0.117987	0.15555	NA
PF3D7_1202600	N/A	conserved protein, unknown function	7720.37	-0.0955825	0.118339	0.155971	NA
PF3D7_1419900	CPSF4	cleavage and polyadenylation specificity factor subunit 4, putative	349.444	-0.190188	0.118697	0.1564	NA
PF3D7_0727500	N/A	mTERF domain-containing protein, putative	124.609	0.276754	0.119424	0.157316	NA
PF3D7_1135400	N/A	conserved Plasmodium protein, unknown function	540.107	0.156496	0.120074	0.158127	NA
PF3D7_1313300	N/A	peptidyl-prolyl cis-trans isomerase, putative	73.169	0.345148	0.120108	0.158129	NA
PF3D7_0812100	N/A	proteasome activator complex subunit 4, putative	1631.7	0.122433	0.120407	0.15848	NA
PF3D7_0616600	N/A	conserved protein, unknown function	182.885	0.234967	0.121216	0.159499	NA
PF3D7_0530700	N/A	conserved Plasmodium protein, unknown function	634.362	-0.176421	0.122483	0.161111	NA
PF3D7_1233100	N/A	conserved protein, unknown function	488.735	0.169218	0.122507	0.161111	NA
PF3D7_1244100	N/A	N-alpha-acetyltransferase 15, NatA auxiliary subunit, putative	1119.38	0.13153	0.12263	0.161228	NA
PF3D7_0915500	N/A	conserved Plasmodium protein, unknown function	42.3031	-0.422729	0.122718	0.1613	NA
PF3D7_0313000	N/A	conserved Plasmodium protein, unknown function	385.248	-0.185955	0.122843	0.161419	NA
PF3D7_0821000	N/A	conserved Plasmodium protein, unknown function	308	-0.191262	0.122955	0.161522	NA
PF3D7_1232300	N/A	cytochrome b5, putative	52.4478	0.381548	0.123338	0.16198	NA
PF3D7_0524200	N/A	conserved Plasmodium membrane protein, unknown function	96.8725	-0.301436	0.123655	0.162352	NA
PF3D7_0522000	N/A	conserved Plasmodium protein, unknown function	618.037	0.153773	0.123762	0.162404	NA
PF3D7_1244600	ARFGAP	ADP-ribosylation factor GTPase-activating protein	404.044	0.177156	0.123737	0.162404	NA
PF3D7_0300100	VAR	erythrocyte membrane protein 1, PfEMP1	57.5093	-0.365709	0.123852	0.162478	NA
PF3D7_0906600	N/A	zinc finger protein, putative	3576.74	-0.128265	0.125263	0.164283	NA
PF3D7_0718700	N/A	conserved Plasmodium membrane protein, unknown function	52.1796	0.373875	0.125439	0.164468	NA
PF3D7_1444300	LPAAT	1-acyl-sn-glycerol-3-phosphate acyltransferase, putative	405.678	-0.173902	0.125525	0.164537	NA
PF3D7_1326000	N/A	conserved Plasmodium protein, unknown function	190.64	0.226432	0.125842	0.164908	NA
PF3D7_1121000	DHHC3	palmitoyltransferase DHHC3	174.844	-0.23574	0.126948	0.166312	NA
PF3D7_1032700	N/A	conserved Plasmodium protein, unknown function	909.8	-0.138582	0.127263	0.166678	NA
PF3D7_1367100	SNP1	U1 small nuclear ribonucleoprotein 70 kDa homolog, putative	1297.33	-0.117019	0.127338	0.16673	NA
PF3D7_1328600	N/A	conserved Plasmodium protein, unknown function	90.3035	0.303915	0.127912	0.167437	NA
PF3D7_0200100	VAR	erythrocyte membrane protein 1, PfEMP1	144.378	-0.256497	0.128218	0.167791	NA
PF3D7_0820400	N/A	conserved Plasmodium protein, unknown function	102.926	-0.289103	0.128303	0.167856	NA
PF3D7_1344100	N/A	TLD domain-containing protein, putative	530.647	0.152397	0.128566	0.168155	NA
PF3D7_0932600	RPS6	apicoplast ribosomal protein S6, putative	63.9945	0.349598	0.130487	0.170621	NA
PF3D7_1134800	N/A	coatomer subunit delta	734.531	0.145783	0.131197	0.171502	NA
PF3D7_1362500	EXO	exonuclease, putative	93.1272	0.294078	0.131545	0.17191	NA
PF3D7_0631000	N/A	tetratricopeptide repeat protein, putative	116.941	-0.277385	0.132369	0.17294	NA
PF3D7_1329200	N/A	conserved Plasmodium protein, unknown function	106.781	0.283734	0.132505	0.17307	NA
PF3D7_0809100	VAR	erythrocyte membrane protein 1, PfEMP1	309.743	0.186031	0.132709	0.173289	NA
PF3D7_1437500	N/A	conserved Plasmodium membrane protein, unknown function	186.799	-0.227433	0.133179	0.173855	NA
PF3D7_0521200	N/A	conserved protein, unknown function	78.6967	0.323518	0.133374	0.174015	NA
PF3D7_1122700	N/A	conserved Plasmodium protein, unknown function	74.0168	-0.328991	0.13334	0.174015	NA
PF3D7_1446100	N/A	conserved Plasmodium protein, unknown function	367.759	-0.176702	0.13343	0.174041	NA
PF3D7_1302400	N/A	conserved protein, unknown function	68.9428	-0.34111	0.133569	0.174175	NA
PF3D7_0426000	VAR	erythrocyte membrane protein 1, PfEMP1	246.07	0.217145	0.134406	0.175219	NA
PF3D7_0605000	N/A	50S ribosomal protein L24, putative	63.5103	0.345761	0.134589	0.175409	NA
PF3D7_0529300	TIC22	apicoplast TIC22 protein	69.8052	0.325213	0.134656	0.175448	NA
PF3D7_0508700	PRP5	pre-mRNA-processing ATP-dependent RNA helicase PRP5, putative	3021.95	-0.102045	0.134804	0.175565	NA
PF3D7_0626900	N/A	mitochondrial ribosomal protein L46 precursor, putative	173.232	-0.234782	0.134819	0.175565	NA
PF3D7_1207800	N/A	conserved Plasmodium protein, unknown function	211.898	0.216239	0.135009	0.175765	NA
PF3D7_0604300	N/A	conserved Plasmodium protein, unknown function	327.498	0.181549	0.135352	0.176163	NA
PF3D7_1307600	rpoA	DNA-directed RNA polymerase subunit alpha, putative	633.048	0.145141	0.135399	0.176177	NA
PF3D7_0208000	SERA1	serine repeat antigen 1	536.342	-0.171902	0.135958	0.176857	NA
PF3D7_0405000	DDX51	ATP-dependent RNA helicase DDX51, putative	699.54	-0.138921	0.136598	0.17764	NA
PF3D7_0319500	N/A	RNA-binding protein, putative	1298.39	0.125003	0.136776	0.177824	NA
PF3D7_1214900	N/A	conserved protein, unknown function	190.582	0.227257	0.13698	0.178041	NA
PF3D7_1453500	NNT	NAD(P) transhydrogenase, putative	102.996	0.281535	0.137122	0.178176	NA
PF3D7_1032200	N/A	conserved Plasmodium protein, unknown function	40.185	0.391571	0.137427	0.178525	NA
PF3D7_0205900	RPN1	26S proteasome regulatory subunit RPN1, putative	2156.7	0.11564	0.137674	0.178784	NA
PF3D7_0729800	N/A	dynein light chain, putative	44.9165	-0.387819	0.137702	0.178784	NA
PF3D7_0705600	N/A	RNA helicase, putative	412.891	-0.172305	0.137964	0.179077	NA
PF3D7_1356400	N/A	phosphatase 2A regulatory subunit-related protein, putative	158.108	0.240568	0.138009	0.179086	NA
PF3D7_1366800	N/A	phosphatidylserine synthase, putative	326.48	0.180032	0.138345	0.179473	NA
PF3D7_1366400	RHOP148	rhoptry protein RHOP148	1272.89	0.118861	0.138733	0.179929	NA
PF3D7_1326700	N/A	conserved Apicomplexan protein, unknown function	343.917	0.189929	0.139779	0.181236	NA
PF3D7_0721900	N/A	V-type ATPase V0 subunit e, putative	346.853	-0.174964	0.140114	0.181621	NA
PF3D7_1113300	UGT	UDP-galactose transporter, putative	252.722	-0.207478	0.140839	0.182462	NA
PF3D7_1142700	N/A	methyltransferase, putative	705.328	-0.147761	0.140801	0.182462	NA
PF3D7_1119600	N/A	ATP-dependent zinc metalloprotease FTSH, putative	645.371	0.140496	0.140993	0.182611	NA
PF3D7_1028800	N/A	conserved protein, unknown function	184.477	0.229122	0.141474	0.183186	NA
PF3D7_1037200	N/A	conserved Plasmodium protein, unknown function	80.2655	0.30199	0.141748	0.183491	NA
PF3D7_0509200	LRR2	leucine-rich repeat protein	56.1977	0.344673	0.14207	0.183857	NA
PF3D7_1320200	N/A	TBC domain protein, putative	113.407	0.28396	0.142602	0.184496	NA
PF3D7_1120000	N/A	conserved protein, unknown function	4078.03	-0.0919249	0.144421	0.1868	NA
PF3D7_0622400	N/A	conserved protein, unknown function	54.2296	0.341643	0.145254	0.187775	NA
PF3D7_1335800	N/A	conserved Plasmodium protein, unknown function	171.736	0.225626	0.14523	0.187775	NA
PF3D7_1018400	N/A	conserved Plasmodium protein, unknown function	64.1937	-0.341729	0.145309	0.187787	NA
PF3D7_1210300	N/A	conserved Plasmodium protein, unknown function	101.422	0.27506	0.145342	0.187787	NA
PF3D7_0810000	N/A	acyl-CoA binding protein, putative	428.092	-0.160829	0.145573	0.188035	NA
PF3D7_1115100	N/A	conserved protein, unknown function	82.9808	0.296758	0.145681	0.188124	NA
PF3D7_1345500	UBC	ubiquitin-conjugating enzyme E2	93.7958	0.280612	0.146631	0.189299	NA
PF3D7_1207400	N/A	conserved Plasmodium protein, unknown function	52.6284	-0.359584	0.146926	0.189629	NA
PF3D7_0626800	PyrK	pyruvate kinase	10018	0.0910377	0.147188	0.189916	NA
PF3D7_0322100	Prt1	mRNA-capping enzyme subunit beta	1254.45	-0.122297	0.147939	0.190834	NA
PF3D7_0825300	N/A	SAYSvFN domain-containing protein, putative	67.436	0.315551	0.148201	0.19112	NA
PF3D7_1319200	N/A	conserved Plasmodium protein, unknown function	263.13	0.199671	0.148425	0.191357	NA
PF3D7_0503200	N/A	conserved Plasmodium protein, unknown function	371.32	0.164506	0.148827	0.191772	NA
PF3D7_1311800	M1AAP	M1-family alanyl aminopeptidase	12973.6	0.0937509	0.148787	0.191772	NA
PF3D7_1024700	N/A	conserved protein, unknown function	113.643	0.259013	0.148985	0.191924	NA
PF3D7_0729600	N/A	conserved Plasmodium protein, unknown function	135.759	0.245566	0.149569	0.192625	NA
PF3D7_0924500	N/A	conserved Plasmodium membrane protein, unknown function	502.463	-0.149661	0.150735	0.194074	NA
PF3D7_1439400	N/A	cytochrome b-c1 complex subunit Rieske, putative	361.797	0.170295	0.151335	0.194795	NA
PF3D7_1024200	N/A	RNA-binding protein, putative	65.3773	0.315942	0.151422	0.194854	NA
PF3D7_0621500	RPP1	ribonuclease P/MRP protein subunit RPP1, putative	78.7623	0.295387	0.151888	0.195401	NA
PF3D7_1223700	VIT	vacuolar iron transporter	392.39	0.164148	0.152086	0.195604	NA
PF3D7_1408900	N/A	tRNA-dihydrouridine synthase, putative	292.087	-0.181542	0.152155	0.195639	NA
PF3D7_1347300	N/A	conserved Plasmodium membrane protein, unknown function	123.702	0.263894	0.152436	0.195948	NA
PF3D7_0720000	CSL4	exosome complex component CSL4, putative	307.237	-0.187715	0.152558	0.196053	NA
PF3D7_0519600	N/A	zinc finger protein, putative	790.449	-0.12998	0.152665	0.196138	NA
PF3D7_1222800	N/A	conserved Plasmodium protein, unknown function	51.6728	0.351721	0.152849	0.196321	NA
PF3D7_1033500	WDR70	WD repeat-containing protein 70, putative	947.763	-0.123568	0.152893	0.196324	NA
PF3D7_1029700	N/A	conserved Plasmodium protein, unknown function	62.0899	-0.33134	0.153463	0.197003	NA
PF3D7_1244200	TFB2	RNA polymerase II transcription factor B subunit 2, putative	1257.55	0.116883	0.154733	0.198581	NA
PF3D7_0927700	PPP4	serine/threonine protein phosphatase 4, putative	165.144	0.222263	0.154777	0.198584	NA
PF3D7_1461300	N/A	40S ribosomal protein S28e, putative	1522.53	-0.117956	0.154857	0.198634	NA
PF3D7_0618700	N/A	trafficking protein particle complex subunit 6A, putative	131.746	0.245579	0.15506	0.19884	NA
PF3D7_1440000	N/A	conserved Plasmodium protein, unknown function	395.921	0.165487	0.155447	0.199283	NA
PF3D7_1129700	N/A	conserved Plasmodium protein, unknown function	144.16	0.239561	0.155712	0.199569	NA
PF3D7_1235500	N/A	mRNA methyltransferase, putative	648.345	0.137732	0.156186	0.200123	NA
PF3D7_1306700	N/A	conserved Plasmodium protein, unknown function	72.5021	0.308844	0.156349	0.200279	NA
PF3D7_1233900	SENP1	sentrin-specific protease 1	1143.13	0.120576	0.156626	0.20058	NA
PF3D7_1234900	N/A	conserved Plasmodium protein, unknown function	450.731	0.15788	0.157635	0.201764	NA
PF3D7_1468800	U2AF2	splicing factor U2AF large subunit, putative	2176.02	0.102445	0.157605	0.201764	NA
PF3D7_1452400	N/A	conserved Plasmodium protein, unknown function	1966.01	0.0999885	0.157957	0.202122	NA
PF3D7_1247800	DPAP2	dipeptidyl aminopeptidase 2	236.423	0.197579	0.158396	0.20263	NA
PF3D7_0313700	N/A	conserved Plasmodium protein, unknown function, unspecified product	156.794	0.237251	0.15875	0.203029	NA
PF3D7_0310900	N/A	conserved Plasmodium protein, unknown function	286.735	-0.18124	0.159601	0.203994	NA
PF3D7_0530300	N/A	conserved Plasmodium membrane protein, unknown function	554.36	0.147661	0.159583	0.203994	NA
PF3D7_1102400	PPCS	phosphopantothenate--cysteine ligase, putative	331.573	-0.172004	0.159633	0.203994	NA
PF3D7_1451400	Sir2B	transcriptional regulatory protein sir2b	491.77	-0.156658	0.159705	0.204032	NA
PF3D7_1460200	N/A	conserved protein, unknown function	108.658	0.257756	0.160087	0.204466	NA
PF3D7_1441500	N/A	conserved Plasmodium protein, unknown function	336.247	0.167404	0.160341	0.204735	NA
PF3D7_1117000	N/A	conserved Plasmodium membrane protein, unknown function	73.213	0.321769	0.160579	0.204984	NA
PF3D7_0719500	CDC50A	LEM3/CDC50 family protein, putative	391.173	-0.159883	0.161407	0.205987	NA
PF3D7_1137600	N/A	conserved Plasmodium protein, unknown function	51.1447	0.353006	0.161777	0.206348	NA
PF3D7_1320600	RAB11a	ras-related protein Rab-11A	903.389	0.118701	0.161737	0.206348	NA
PF3D7_0630800	N/A	TPH domain-containing protein, putative	93.6737	0.283047	0.162063	0.206603	NA
PF3D7_1248900	RPT6	26S protease regulatory subunit 8, putative	1115.85	0.125455	0.162045	0.206603	NA
PF3D7_0422400	RPS19	40S ribosomal protein S19	4971.75	-0.0868652	0.162119	0.206619	NA
PF3D7_0606200	PEX4	ubiquitin-conjugating enzyme E2 PEX4, putative	463.585	-0.150342	0.162236	0.206714	NA
PF3D7_0109300	N/A	fatty acid elongation protein, GNS1/SUR4 family, putative	74.0238	0.293389	0.162366	0.206798	NA
PF3D7_0526900	N/A	transmembrane emp24 domain-containing protein, putative	1409.63	-0.105842	0.162388	0.206798	NA
PF3D7_0319600	EF-1delta	elongation factor 1-delta, putative	1579.6	-0.105463	0.163137	0.207696	NA
PF3D7_1203000	ORC1	origin recognition complex subunit 1	664.216	0.132933	0.163798	0.208482	NA
PF3D7_1235000	PIH1	PIH1 domain-containing protein, putative	53.8806	0.328271	0.164181	0.208914	NA
PF3D7_1244700	N/A	conserved protein, unknown function	439.535	-0.154341	0.164607	0.209401	NA
PF3D7_0113400	N/A	Plasmodium exported protein, unknown function	191.282	0.208382	0.165594	0.2106	NA
PF3D7_0802400	N/A	conserved Plasmodium protein, unknown function	898.103	0.120313	0.166014	0.211072	NA
PF3D7_1015400	N/A	conserved Plasmodium protein, unknown function	257.184	-0.18359	0.166054	0.211072	NA
PF3D7_0412100	N/A	30S ribosomal protein S12, mitochondrial, putative	84.2124	0.291729	0.166444	0.211513	NA
PF3D7_1348000	N/A	conserved Plasmodium protein, unknown function	180.685	-0.216806	0.16679	0.211869	NA
PF3D7_1405400	MutS	DNA mismatch repair protein, putative	187.277	0.212545	0.166813	0.211869	NA
PF3D7_0908400	N/A	conserved Plasmodium protein, unknown function	151.564	-0.225672	0.16702	0.212075	NA
PF3D7_0619900	SF3A2	splicing factor 3A subunit 2, putative	277.852	-0.193841	0.167096	0.212116	NA
PF3D7_0807800	RPN10	26S proteasome regulatory subunit RPN10, putative	1766.06	-0.108116	0.16715	0.212128	NA
PF3D7_1035000	N/A	U2 snRNA/tRNA pseudouridine synthase, putative	352.998	-0.169976	0.167738	0.212817	NA
PF3D7_0505000	N/A	MMS19-like protein, putative	1820.07	0.109046	0.168789	0.214094	NA
PF3D7_0630100	N/A	conserved Plasmodium protein, unknown function	109.466	-0.259834	0.169125	0.214464	NA
PF3D7_0811400	N/A	conserved protein, unknown function	3065.07	0.100619	0.169277	0.214599	NA
PF3D7_1015300	METAP1b	methionine aminopeptidase 1b, putative	896.964	-0.129591	0.170489	0.216079	NA
PF3D7_0819300	N/A	conserved Plasmodium protein, unknown function	65.2094	0.30522	0.170974	0.216636	NA
PF3D7_0418500	BET3	trafficking protein particle complex subunit 3, putative	139.736	0.233516	0.171962	0.217831	NA
PF3D7_1342300	N/A	tetratricopeptide repeat protein, putative	75.0237	0.299643	0.172278	0.218116	NA
PF3D7_1437100	N/A	conserved protein, unknown function	96.0105	-0.270125	0.172275	0.218116	NA
PF3D7_1033300	N/A	conserved protein, unknown function	183.052	0.213887	0.172593	0.218457	NA
PF3D7_1227000	N/A	conserved Plasmodium protein, unknown function	82.3404	-0.280949	0.172856	0.218732	NA
PF3D7_1006000	IMP4	IMP1-like protein, putative	110.529	0.252883	0.17309	0.21897	NA
PF3D7_1118100	AP1S	AP-1 complex subunit sigma, putative	169.698	0.218799	0.173168	0.21901	NA
PF3D7_0907900	PDF	peptide deformylase	127.82	0.237069	0.173842	0.219805	NA
PF3D7_1452800	N/A	conserved Plasmodium protein, unknown function	56.8782	0.322277	0.174245	0.220257	NA
PF3D7_0710800	USE1	protein transport protein USE1, putative	488.108	0.141972	0.174595	0.220641	NA
PF3D7_1124800	RRS1	ribosome biogenesis regulatory protein, putative	1453.06	0.102897	0.174781	0.220818	NA
PF3D7_0622600	QCR9	cytochrome b-c1 complex subunit 9, putative	139.881	0.225367	0.175107	0.221164	NA
PF3D7_1332000	SYN5	syntaxin, Qa-SNARE family	8121.09	0.193916	0.175148	0.221164	NA
PF3D7_1020600	N/A	conserved Plasmodium membrane protein, unknown function	471.662	0.141887	0.1753	0.221297	NA
PF3D7_1253400	ACS3	acyl-CoA synthetase	39.8973	-0.36005	0.175437	0.221354	NA
PF3D7_1336800	NUDC	nuclear movement protein, putative	1096.91	-0.116795	0.175418	0.221354	NA
PF3D7_0321200	ALG7	UDP-N-acetylglucosamine--dolichyl-phosphate N-acetylglucosaminephosphotransferase, putative	130.302	0.240829	0.176465	0.222593	NA
PF3D7_1004100	N/A	conserved Plasmodium protein, unknown function	152.422	-0.242559	0.17669	0.222817	NA
PF3D7_0914000	N/A	pseudouridylate synthase, putative	486.718	0.143962	0.177696	0.224027	NA
PF3D7_1018000	N/A	tRNA pseudouridine synthase, putative	240.588	0.183926	0.178099	0.224476	NA
PF3D7_1304400	N/A	PUB domain-containing protein, putative	761.133	0.128101	0.178197	0.224541	NA
PF3D7_1462900	N/A	conserved Plasmodium protein, unknown function	175.207	-0.211087	0.178635	0.225033	NA
PF3D7_0809500	N/A	histone acetyltransferase subunit NuA4, putative	114.897	-0.244497	0.179151	0.225548	NA
PF3D7_1041300	VAR	erythrocyte membrane protein 1, PfEMP1	217.043	-0.193254	0.179177	0.225548	NA
PF3D7_1364100	P92	6-cysteine protein	735.052	-0.124269	0.179185	0.225548	NA
PF3D7_1308700	N/A	conserved Plasmodium protein, unknown function	236.35	0.194322	0.179356	0.225704	NA
PF3D7_0522100	N/A	conserved Plasmodium protein, unknown function	342.389	0.158699	0.179644	0.226006	NA
PF3D7_1421300	N/A	conserved Plasmodium protein, unknown function	167.763	0.228632	0.180591	0.227138	NA
PF3D7_1350200	SNRPE	small nuclear ribonucleoprotein E, putative	293.966	-0.168064	0.180737	0.227262	NA
PF3D7_1143300	RPC40	DNA-directed RNA polymerases I and III subunit RPAC1, putative	1255.52	-0.113065	0.181056	0.227494	NA
PF3D7_1346000	N/A	dynactin subunit 2, putative	99.232	0.261859	0.181064	0.227494	NA
PF3D7_1349100	N/A	nucleoside diphosphate hydrolase, putative	119.175	0.250404	0.180985	0.227494	NA
PF3D7_1022800	ISPG	4-hydroxy-3-methylbut-2-en-1-yl diphosphate synthase (ferredoxin), putative	264.213	-0.182591	0.18197	0.228572	NA
PF3D7_0303000	NSF	N-ethylmaleimide-sensitive fusion protein	262.778	-0.177736	0.182503	0.229121	NA
PF3D7_1207000	N/A	conserved Plasmodium protein, unknown function	1840.66	-0.104328	0.182494	0.229121	NA
PF3D7_1452500	STX6	syntaxin-6, putative	183.5	0.204787	0.182748	0.229369	NA
PF3D7_1014000	FS	GDP-L-fucose synthase	78.6985	-0.300704	0.183699	0.230503	NA
PF3D7_0931500	N/A	conserved Plasmodium protein, unknown function	101.62	-0.273815	0.184352	0.231261	NA
PF3D7_1027000	N/A	conserved Plasmodium protein, unknown function	481.757	-0.138383	0.185793	0.233008	NA
PF3D7_0916300	N/A	conserved Plasmodium protein, unknown function	102.355	0.25722	0.186062	0.233284	NA
PF3D7_1222500	DPH6	diphthine--ammonia ligase, putative	372.123	0.152043	0.186138	0.233318	NA
PF3D7_0301000	ACS2	acyl-CoA synthetase	57.4963	-0.310869	0.186454	0.233592	NA
PF3D7_0304000	IMC1a	inner membrane complex protein 1a, putative	65.0901	0.298355	0.186447	0.233592	NA
PF3D7_0823700	TOM7	mitochondrial import receptor subunit TOM7, putative	107.609	0.245365	0.186912	0.234056	NA
PF3D7_1223300	GyrA	DNA gyrase subunit A	447.186	-0.155059	0.186922	0.234056	NA
PF3D7_1342500	SPECT1	sporozoite protein essential for cell traversal	97.7134	-0.26742	0.187556	0.234789	NA
PF3D7_0410400	RRP4	exosome complex component RRP4	477.882	-0.148976	0.187777	0.235004	NA
PF3D7_0829100	CCDC124	coiled-coil domain-containing protein 124, putative	806.9	-0.11687	0.189733	0.237389	NA
PF3D7_0509300	N/A	conserved Plasmodium protein, unknown function	344.472	-0.157384	0.190485	0.238205	NA
PF3D7_1312100	N/A	GYF domain-containing protein, putative	428.654	-0.1459	0.190439	0.238205	NA
PF3D7_1460800	SNAPC3	snRNA-activating protein complex subunit 3, putative	72.3361	0.283579	0.190548	0.238222	NA
PF3D7_0934500	N/A	V-type proton ATPase subunit E, putative	1236.44	-0.121702	0.190639	0.238274	NA
PF3D7_0819200	PLP5	perforin-like protein 5	135.145	-0.231267	0.190976	0.238633	NA
PF3D7_1445500	N/A	conserved Plasmodium protein, unknown function	478.513	-0.145535	0.191182	0.238828	NA
PF3D7_0423200	N/A	BSD-domain protein, putative	278.734	-0.169709	0.191744	0.239468	NA
PF3D7_0623500	SOD2	superoxide dismutase [Fe]	274.288	0.17082	0.191857	0.239545	NA
PF3D7_1407200	N/A	conserved Plasmodium protein, unknown function	355.562	-0.158515	0.193513	0.241551	NA
PF3D7_1343600	N/A	UDP-N-acetylglucosamine pyrophosphorylase, putative	98.3466	-0.261495	0.194166	0.242302	NA
PF3D7_0304900	N/A	conserved protein, unknown function	276.967	-0.172827	0.195118	0.243428	NA
PF3D7_0902800	SERA9	serine repeat antigen 9	288.491	0.179666	0.195407	0.243699	NA
PF3D7_1220300	N/A	cell cycle associated protein, putative	532.637	-0.134316	0.195438	0.243699	NA
PF3D7_1209000	N/A	mago-binding protein, putative	306.98	0.159169	0.195731	0.244002	NA
PF3D7_0110400	RPB9	DNA-directed RNA polymerase II subunit RPB9, putative	986.541	0.106105	0.196263	0.244601	NA
PF3D7_1436400	N/A	conserved Plasmodium protein, unknown function	152.686	0.216866	0.19642	0.244732	NA
PF3D7_1328800	SIR2A	transcriptional regulatory protein sir2a	81.6364	-0.265922	0.196537	0.244814	NA
PF3D7_1474500	SF3A1	splicing factor 3A subunit 1, putative	1054.75	0.108356	0.196685	0.244935	NA
PF3D7_1427400	N/A	conserved Plasmodium membrane protein, unknown function	144.032	0.226689	0.196854	0.245081	NA
PF3D7_0519900	N/A	conserved protein, unknown function	182.861	0.203669	0.196928	0.24511	NA
PF3D7_1004700	N/A	conserved protein, unknown function	104.258	0.243173	0.196996	0.245131	NA
PF3D7_1351000	N/A	phosphatidylinositol transfer protein, putative	4104.67	0.0976151	0.197096	0.245192	NA
PF3D7_1303700	N/A	tetratricopeptide repeat protein, putative	281.493	0.170464	0.197264	0.245337	NA
PF3D7_0322500	IscA2	iron-sulfur assembly protein, putative	91.4565	0.253339	0.197405	0.245449	NA
PF3D7_0319300	N/A	ubiquitin-conjugating enzyme E2, putative	238.536	0.173565	0.198222	0.2464	NA
PF3D7_1434100	N/A	queuine tRNA-ribosyltransferase, putative	202.624	0.188273	0.198336	0.246478	NA
PF3D7_0912500	N/A	SAP domain-containing protein, putative	1223.96	-0.100724	0.198734	0.246845	NA
PF3D7_1114000	N/A	dynein light chain Tctex-type, putative	40.1878	0.33096	0.198691	0.246845	NA
PF3D7_0805900	N/A	conserved protein, unknown function	172.794	0.19847	0.199151	0.247299	NA
PF3D7_1408800	N/A	conserved Plasmodium protein, unknown function	56.2494	0.316691	0.1993	0.247419	NA
PF3D7_0505200	ALP2b	actin-like protein, putative	150.547	-0.213587	0.199807	0.247984	NA
PF3D7_0612800	P12p	6-cysteine protein	142.234	0.222398	0.200114	0.248301	NA
PF3D7_0620000	PSOP25	secreted ookinete protein 25, putative	49.8522	0.31409	0.200529	0.248732	NA
PF3D7_0729200	AOP	1-cys peroxiredoxin	56.8458	0.295186	0.200565	0.248732	NA
PF3D7_0318800	N/A	triosephosphate isomerase, putative	86.7593	0.262759	0.201014	0.249224	NA
PF3D7_0524800	UFD1	ubiquitin fusion degradation protein 1, putative	269.848	0.16496	0.201212	0.249405	NA
PF3D7_0518200	MDM2	SWIB/MDM2 domain-containing protein	198.548	-0.190636	0.201711	0.249959	NA
PF3D7_1145500	ABCB3	ABC transporter B family member 3, putative	143.238	0.213427	0.202659	0.251069	NA
PF3D7_0104600	N/A	conserved Plasmodium protein, unknown function	190.516	-0.189398	0.202773	0.251144	NA
PF3D7_0813700	ABCF1	ABC transporter F family member 1	460.913	0.13628	0.203236	0.251652	NA
PF3D7_0811800	N/A	conserved Plasmodium protein, unknown function	89.8485	0.252804	0.203728	0.252196	NA
PF3D7_1303200	VAMP8	SNARE protein, putative	77.5054	0.263816	0.204593	0.253202	NA
PF3D7_0720800	N/A	Ham1-like protein, putative	188.164	0.189417	0.205532	0.254299	NA
PF3D7_0807700	DegP	serine protease DegP	461.104	-0.134033	0.206172	0.254958	NA
PF3D7_1026900	HCS1	biotin--protein ligase 1	54.0043	-0.307942	0.206165	0.254958	NA
PF3D7_1449800	N/A	conserved protein, unknown function	219.023	-0.197786	0.20635	0.255113	NA
PF3D7_1355100	MCM6	DNA replication licensing factor MCM6	977.703	-0.121637	0.206492	0.255223	NA
PF3D7_1455900	N/A	polyprenol reductase, putative	82.4852	0.261353	0.207348	0.256215	NA
PF3D7_1134400	N/A	conserved protein, unknown function	95.3814	0.242527	0.208074	0.257045	NA
PF3D7_1414600	Pgt1	mRNA-capping enzyme subunit alpha	608.031	0.124819	0.208154	0.257078	NA
PF3D7_1251300	TMK	thymidylate kinase	213.904	0.185364	0.208365	0.257271	NA
PF3D7_0518000	N/A	NOSIP domain-containing protein, putative	502.47	-0.134998	0.208923	0.257895	NA
PF3D7_0908200	N/A	conserved Plasmodium protein, unknown function	449.516	-0.135274	0.209293	0.258284	NA
PF3D7_0610500	N/A	peptidyl-tRNA hydrolase PTRHD1, putative	141.521	0.210222	0.210369	0.259545	NA
PF3D7_1463000	MED20	mediator of RNA polymerase II transcription subunit 20, putative	128.46	0.221952	0.211028	0.260292	NA
PF3D7_0705200	N/A	conserved Plasmodium protein, unknown function	90.7231	0.256504	0.211104	0.260318	NA
PF3D7_1112700	N/A	conserved Plasmodium protein, unknown function	107.378	0.22996	0.211411	0.26063	NA
PF3D7_1020800	DLAT	dihydrolipoamide acyltransferase component E2	432.267	-0.144556	0.212169	0.261497	NA
PF3D7_0632800	VAR	erythrocyte membrane protein 1, PfEMP1	604.703	-0.128118	0.212449	0.261774	NA
PF3D7_0618300	N/A	60S ribosomal protein L27a, putative	3559.48	-0.0901521	0.21272	0.261973	NA
PF3D7_1420500	N/A	protein GPR89, putative	77.5506	0.26372	0.212693	0.261973	NA
PF3D7_0311100	N/A	pre-mRNA splicing factor, putative	1353.95	0.0963232	0.214907	0.264599	NA
PF3D7_0929100	N/A	conserved protein, unknown function	181.719	0.187392	0.215566	0.265342	NA
PF3D7_1236900	N/A	conserved Plasmodium protein, unknown function	360.517	-0.15684	0.216517	0.266444	NA
PF3D7_0507900	N/A	conserved Plasmodium protein, unknown function	230.523	-0.174448	0.216697	0.266597	NA
PF3D7_0814000	N/A	60S ribosomal protein L13-2, putative	6013.63	0.0718827	0.217622	0.267666	NA
PF3D7_1017000	N/A	DNA polymerase delta catalytic subunit	307.62	0.157799	0.217944	0.267993	NA
PF3D7_1362800	N/A	conserved Plasmodium protein, unknown function	303.269	-0.15654	0.218322	0.268389	NA
PF3D7_0517700	EIF3B	eukaryotic translation initiation factor 3 subunit B, putative	3661.6	-0.0793494	0.219746	0.27007	NA
PF3D7_1227600	N/A	conserved Plasmodium protein, unknown function	972.343	0.106612	0.220001	0.270315	NA
PF3D7_1456400	N/A	conserved Plasmodium protein, unknown function	79.8865	0.261396	0.220273	0.27058	NA
PF3D7_0526400	N/A	conserved Plasmodium protein, unknown function	96.5183	-0.241298	0.220692	0.271024	NA
PF3D7_0313800	N/A	conserved Plasmodium protein, unknown function	224.535	0.175893	0.221717	0.27216	NA
PF3D7_0523700	N/A	conserved Plasmodium membrane protein, unknown function	172.98	-0.188669	0.22173	0.27216	NA
PF3D7_0619700	N/A	conserved protein, unknown function	255.605	0.16228	0.223358	0.274087	NA
PF3D7_1305600	S2P	site-2 protease S2P, putative	116.275	0.216672	0.224989	0.276018	NA
PF3D7_1445000	N/A	prolyl hydroxylase-like protein, putative	98.1435	-0.233238	0.225739	0.276868	NA
PF3D7_0605200	N/A	conserved protein, unknown function	176.929	0.192781	0.229542	0.281459	NA
PF3D7_1421000	N/A	DIX domain-containing protein, putative	77.042	-0.250812	0.230571	0.282649	NA
PF3D7_1464500	N/A	conserved Plasmodium membrane protein, unknown function	2194.85	0.0846062	0.230923	0.283008	NA
PF3D7_1021200	N/A	conserved Plasmodium protein, unknown function	324.644	0.150228	0.231211	0.283288	NA
PF3D7_0928500	N/A	conserved Plasmodium protein, unknown function	343.994	-0.141356	0.231942	0.284112	NA
PF3D7_0608700	CCT6	T-complex protein 1 subunit zeta	2387.91	0.0959528	0.232289	0.284464	NA
PF3D7_1358300	ROM7	rhomboid protease ROM7, putative	57.9253	-0.279228	0.23247	0.284613	NA
PF3D7_1034400	SDHA	flavoprotein subunit of succinate dehydrogenase	168.54	0.20247	0.232954	0.285132	NA
PF3D7_1226900	PV2	parasitophorous vacuolar protein 2	103.957	0.221708	0.233214	0.285377	NA
PF3D7_0807300	RAB18	ras-related protein Rab-18	510.897	0.12635	0.233667	0.285858	NA
PF3D7_1203300	N/A	TBCC domain-containing protein, putative	269.883	0.156816	0.233864	0.286026	NA
PF3D7_0915900	N/A	conserved Plasmodium protein, unknown function	347.034	-0.145243	0.234253	0.286429	NA
PF3D7_0623300	N/A	EGF-like membrane protein, putative	169.136	-0.197556	0.235817	0.288268	NA
PF3D7_1002700	N/A	conserved Plasmodium protein, unknown function	448.989	0.131365	0.236191	0.288651	NA
PF3D7_1200100	VAR	erythrocyte membrane protein 1, PfEMP1	1525.36	-0.0951386	0.236285	0.288692	NA
PF3D7_1310000	OSCP	ATP synthase subunit O, mitochondrial, putative	46.505	0.304035	0.236403	0.288763	NA
PF3D7_0901700	N/A	Plasmodium exported protein (hyp5), unknown function	129.651	-0.210425	0.236923	0.289324	NA
PF3D7_0306400	N/A	FAD-dependent glycerol-3-phosphate dehydrogenase, putative	396.245	0.136958	0.237265	0.289668	NA
PF3D7_0505700	N/A	conserved Plasmodium membrane protein, unknown function	2020.53	-0.090108	0.238121	0.290639	NA
PF3D7_0617300	N/A	conserved Plasmodium protein, unknown function	202.461	0.173944	0.238596	0.291145	NA
PF3D7_1116300	CYP19C	peptidyl-prolyl cis-trans isomerase	309.494	-0.147586	0.239604	0.2923	NA
PF3D7_1414400	PP1	serine/threonine protein phosphatase PP1	1329.03	0.0947366	0.239771	0.292429	NA
PF3D7_1013700	N/A	conserved Plasmodium protein, unknown function	60.1425	-0.269027	0.240454	0.293187	NA
PF3D7_1414700	N/A	ubiquitin carboxyl-terminal hydrolase, putative	1318.29	-0.104894	0.241033	0.293818	NA
PF3D7_0920800	IMPDH	inosine-5'-monophosphate dehydrogenase	2041.81	0.096072	0.241516	0.294333	NA
PF3D7_1304200	MIT2	CorA-like Mg2+ transporter protein, putative	176.928	0.181824	0.241854	0.294669	NA
PF3D7_0722900	N/A	conserved protein, unknown function	73.1889	-0.252531	0.242367	0.295219	NA
PF3D7_1221600	N/A	protein TSSC1, putative	55.28	0.273426	0.243753	0.296832	NA
PF3D7_1319400	N/A	conserved Plasmodium protein, unknown function	1554.06	0.090283	0.244725	0.297939	NA
PF3D7_1304300	N/A	conserved Plasmodium protein, unknown function	62.0392	0.283619	0.245569	0.298891	NA
PF3D7_1227500	SOC2	protein SOC2, putative	1124.05	0.0984468	0.245865	0.29912	NA
PF3D7_1249300	PPM4	protein phosphatase PPM4, putative	990.908	0.104646	0.245882	0.29912	NA
PF3D7_1413500	SufC	FeS assembly ATPase SufC	98.9432	-0.221093	0.247192	0.300637	NA
PF3D7_1473600	N/A	conserved Plasmodium protein, unknown function	41.5209	0.292029	0.247857	0.301369	NA
PF3D7_0703400	N/A	conserved Plasmodium protein, unknown function	199.298	-0.171498	0.247941	0.301395	NA
PF3D7_1010500	N/A	ankyrin-repeat protein, putative	40.0435	0.299041	0.249683	0.303436	NA
PF3D7_1006900	N/A	PPPDE peptidase, putative	358.191	0.135079	0.250002	0.303747	NA
PF3D7_0922000	N/A	dynein intermediate chain, putative	124.879	-0.200898	0.250849	0.304698	NA
PF3D7_0901800	N/A	Plasmodium exported protein, unknown function	68.4972	0.257384	0.251096	0.304854	NA
PF3D7_1147900	PEX22	peroxisome assembly protein 22, putative	411.455	0.13315	0.251105	0.304854	NA
PF3D7_0107600	eIK2	eukaryotic translation initiation factor 2-alpha kinase 2, putative	167.044	0.213165	0.251746	0.305548	NA
PF3D7_0924600	N/A	conserved Plasmodium protein, unknown function	668.142	0.113958	0.251815	0.305548	NA
PF3D7_1473500	N/A	conserved Plasmodium protein, unknown function	857.117	-0.107797	0.251868	0.305548	NA
PF3D7_0915000	NDH2	type II NADH:ubiquinone oxidoreductase	314.134	0.14175	0.252427	0.306071	NA
PF3D7_1349300	TKL3	tyrosine kinase-like protein	870.005	0.0994592	0.252367	0.306071	NA
PF3D7_1406300	GDPD	glycerophosphodiester phosphodiesterase	222.064	0.161317	0.252545	0.306136	NA
PF3D7_1451500	N/A	pre-mRNA-splicing factor CWF18, putative	175.939	-0.177074	0.25331	0.306986	NA
PF3D7_0804900	N/A	GTPase-activating protein, putative	712.277	-0.103688	0.254246	0.308042	NA
PF3D7_1308600	N/A	conserved Plasmodium protein, unknown function	74.6399	0.240156	0.254536	0.308316	NA
PF3D7_1121400	N/A	WD repeat-containing protein, putative	52.348	0.276571	0.255368	0.309245	NA
PF3D7_0419300	N/A	conserved Plasmodium protein, unknown function	123.856	0.196585	0.255615	0.309466	NA
PF3D7_0108000	N/A	proteasome subunit beta type-3, putative	674.551	0.110276	0.255729	0.309525	NA
PF3D7_1438900	Trx-Px1	thioredoxin peroxidase 1	2090.85	0.0853842	0.25696	0.310937	NA
PF3D7_0220600	N/A	Plasmodium exported protein (hyp9), unknown function	610.246	-0.110981	0.257873	0.311963	NA
PF3D7_1231000	N/A	conserved Plasmodium protein, unknown function	719.915	-0.109528	0.258408	0.312531	NA
PF3D7_0817400	N/A	phosphatase, putative	93.7552	0.221484	0.258524	0.312592	NA
PF3D7_0507000	N/A	conserved protein, unknown function	81.6102	0.233772	0.2588	0.312848	NA
PF3D7_1469500	N/A	conserved Plasmodium protein, unknown function	81.1448	-0.235264	0.259234	0.313293	NA
PF3D7_1235100	N/A	conserved protein, unknown function	43.321	0.279974	0.259566	0.313615	NA
PF3D7_0810100	N/A	apicoplast ribosomal protein L33 precursor, putative	89.2829	0.226971	0.260389	0.31453	NA
PF3D7_1410000	EMC2	ER membrane protein complex subunit 2, putative	430.929	-0.125935	0.260521	0.31461	NA
PF3D7_1441600	N/A	acid cluster protein 33 homologue, putative	103.401	0.213901	0.261189	0.315337	NA
PF3D7_0822100	MED7	mediator of RNA polymerase II transcription subunit 7, putative	242.832	0.155287	0.261715	0.315893	NA
PF3D7_0409600	RPA1	replication protein A1, large subunit	687.22	0.10761	0.262028	0.316191	NA
PF3D7_1106200	N/A	conserved Plasmodium protein, unknown function	46.0218	0.276565	0.262361	0.316513	NA
PF3D7_0400100	VAR	erythrocyte membrane protein 1, PfEMP1	524.612	-0.116705	0.262733	0.316881	NA
PF3D7_1242800	rabGDI	rab specific GDP dissociation inhibitor	2866.13	-0.075283	0.263457	0.317675	NA
PF3D7_0611000	N/A	SNARE associated Golgi protein, putative	41.2667	-0.290553	0.263944	0.318181	NA
PF3D7_1108200	DTD	D-tyrosyl-tRNA(Tyr) deacylase	258.262	-0.148646	0.265615	0.320115	NA
PF3D7_0205800	PH1	PH domain-containing protein, putative	150.721	-0.190645	0.265785	0.32016	NA
PF3D7_0702400	SEMP1	small exported membrane protein 1	3773.48	-0.0826221	0.265729	0.32016	NA
PF3D7_0414200	N/A	calmodulin-like protein	84.711	-0.225127	0.2664	0.320819	NA
PF3D7_0632700	RIF	rifin	40.5708	-0.291588	0.26714	0.321629	NA
PF3D7_0723800	N/A	conserved Plasmodium protein, unknown function	2094.95	0.0753306	0.267746	0.322278	NA
PF3D7_0813900	RPS16	40S ribosomal protein S16, putative	3541.39	-0.072615	0.268137	0.322668	NA
PF3D7_1218700	N/A	conserved Plasmodium protein, unknown function	46.805	0.270734	0.269546	0.324282	NA
PF3D7_1128700	GPI8	GPI-anchor transamidase, putative	161.262	0.17552	0.270616	0.325488	NA
PF3D7_1237700	N/A	conserved protein, unknown function	1127.79	-0.0954053	0.270735	0.325549	NA
PF3D7_1415500	N/A	conserved Plasmodium membrane protein, unknown function	82.044	-0.230622	0.271353	0.32621	NA
PF3D7_1410500	N/A	conserved Plasmodium protein, unknown function	66.2462	-0.247748	0.272618	0.327648	NA
PF3D7_1331600	PTPLA	protein tyrosine phosphatase-like protein, putative	153.005	-0.180119	0.272788	0.32777	NA
PF3D7_1446700	N/A	conserved Plasmodium protein, unknown function	278.879	0.153276	0.273155	0.328128	NA
PF3D7_0315400	N/A	conserved Plasmodium protein, unknown function	95.1199	0.214168	0.274262	0.329376	NA
PF3D7_0504100	N/A	AN1-type zinc finger protein, putative	88.272	-0.220824	0.274432	0.329497	NA
PF3D7_1411400	PREX	plastid replication-repair enzyme	465.223	0.118549	0.274984	0.330078	NA
PF3D7_1032400	PIGA	phosphatidylinositol N-acetylglucosaminyltransferase subunit A, putative	215.511	0.160349	0.275131	0.330171	NA
PF3D7_0513900	N/A	conserved protein, unknown function	46.9428	0.266011	0.275537	0.330575	NA
PF3D7_1466900	N/A	conserved Plasmodium protein, unknown function	1923.27	0.0839032	0.275987	0.331033	NA
PF3D7_1466100	PPKL	protein phosphatase containing kelch-like domains	91.3051	0.214378	0.277601	0.332885	NA
PF3D7_0525500	N/A	WD repeat-containing protein, putative	1071.61	-0.09408	0.278128	0.333434	NA
PF3D7_1016400	FIKK10.1	serine/threonine protein kinase, FIKK family	1952.96	0.0778733	0.279256	0.334702	NA
PF3D7_0908100	N/A	apicoplast integral membrane protein, putative	44.8388	-0.273495	0.279542	0.33496	NA
PF3D7_1351600	GK	glycerol kinase	226.091	-0.150132	0.279997	0.335422	NA
PF3D7_0403100	N/A	regulator of chromosome condensation, putative	205.75	0.156464	0.280272	0.335611	NA
PF3D7_0929900	N/A	conserved Plasmodium protein, unknown function	69.9754	0.232998	0.280295	0.335611	NA
PF3D7_0715100	MYCBP	C-Myc-binding protein, putative	42.4816	0.283074	0.280707	0.33602	NA
PF3D7_1356000	N/A	conserved Plasmodium protein, unknown function	180.507	0.184416	0.280783	0.336028	NA
PF3D7_0613100	N/A	conserved Plasmodium protein, unknown function	225.62	-0.151421	0.281095	0.336316	NA
PF3D7_1237400	N/A	hydrolase, putative	260.007	0.144358	0.281624	0.336865	NA
PF3D7_0308600	PRPF19	pre-mRNA-processing factor 19, putative	1234.89	-0.0894621	0.281978	0.337204	NA
PF3D7_0423100	N/A	AP-4 complex subunit sigma, putative	539.552	-0.108205	0.282995	0.338336	NA
PF3D7_1406800	GAPM3	glideosome associated protein with multiple membrane spans 3	984.161	-0.0903278	0.28352	0.338879	NA
PF3D7_0603500	CAX	cation/H+ antiporter	163.242	0.172148	0.284175	0.339577	NA
PF3D7_1342200	N/A	conserved Plasmodium membrane protein, unknown function	47.4175	0.275902	0.285312	0.340851	NA
PF3D7_0217200	N/A	conserved Plasmodium protein, unknown function	265.287	0.13942	0.286108	0.341717	NA
PF3D7_1403600	Sel1	selenoprotein	178.615	0.162485	0.286294	0.341853	NA
PF3D7_1314600	LipL1	lipoate-protein ligase 1	87.7243	0.211506	0.287848	0.343623	NA
PF3D7_1339800	MZT1	mitotic-spindle organizing protein 1, putative	63.4125	0.233869	0.2881	0.343838	NA
PF3D7_0923200	NOS	nitric oxide synthase, putative	1440.88	-0.0908835	0.289885	0.345882	NA
PF3D7_0514700	N/A	MORN repeat protein, putative	95.826	0.224326	0.290416	0.346429	NA
PF3D7_1471500	TMEM43	transmembrane protein 43, putative	98.8589	0.222309	0.290522	0.346469	NA
PF3D7_0717000	N/A	conserved Plasmodium membrane protein, unknown function	201.415	0.157387	0.292202	0.348386	NA
PF3D7_1432500	N/A	RNA methyltransferase, putative	722.467	-0.0977904	0.292479	0.34863	NA
PF3D7_1321200	N/A	conserved protein, unknown function	88.3406	0.212549	0.294148	0.350532	NA
PF3D7_0502300	N/A	conserved Plasmodium protein, unknown function	45.6019	0.268087	0.294505	0.350814	NA
PF3D7_1135300	N/A	conserved Plasmodium membrane protein, unknown function	78.6845	-0.226897	0.294531	0.350814	NA
PF3D7_0809400	N/A	conserved protein, unknown function	271.503	-0.14335	0.294829	0.351081	NA
PF3D7_1034500	N/A	conserved Plasmodium protein, unknown function	363.038	0.123144	0.294966	0.351157	NA
PF3D7_1446900	N/A	glutaminyl-peptide cyclotransferase, putative	683.241	0.0987819	0.295107	0.351237	NA
PF3D7_1133200	N/A	conserved Plasmodium protein, unknown function	1938.81	-0.0796071	0.295512	0.351632	NA
PF3D7_1008000	HDA2	histone deacetylase 2	4935.34	-0.0662871	0.296844	0.35313	NA
PF3D7_0411100	MED8	mediator of RNA polymerase II transcription subunit 8, putative	42.1058	0.260051	0.297194	0.353458	NA
PF3D7_0709800	N/A	conserved protein, unknown function	52.8968	-0.246847	0.29801	0.354078	NA
PF3D7_1204600	N/A	cytidine deaminase, putative	326.938	0.128736	0.298011	0.354078	NA
PF3D7_1347200	NT1	nucleoside transporter 1	4264.12	-0.0655815	0.297948	0.354078	NA
PF3D7_1368900	N/A	conserved protein, unknown function	969.628	0.0913602	0.297954	0.354078	NA
PF3D7_1020300	N/A	cytoplasmic dynein intermediate chain, putative	183.041	-0.161722	0.298852	0.354901	NA
PF3D7_1135000	N/A	PQ-loop repeat-containing protein, unspecified product	71.8143	0.223347	0.298833	0.354901	NA
PF3D7_0712300	VAR	erythrocyte membrane protein 1, PfEMP1	351.268	0.131957	0.299277	0.355318	NA
PF3D7_0416700	N/A	CDGSH iron-sulfur domain-containing protein, putative	168.352	0.16191	0.299717	0.355751	NA
PF3D7_0219100	N/A	saccharopine dehydrogenase, putative	120.43	0.193007	0.300385	0.356406	NA
PF3D7_0913300	N/A	conserved protein, unknown function	1403.66	-0.0863656	0.300417	0.356406	NA
PF3D7_1132000	N/A	ubiquitin-like protein, putative	1175.24	-0.0853725	0.300609	0.356544	NA
PF3D7_1450900	N/A	acetyl-CoA acetyltransferase, putative	128.061	0.185464	0.300838	0.356728	NA
PF3D7_0204500	AspAT	aspartate transaminase	618.856	-0.0989582	0.300975	0.356802	NA
PF3D7_1105400	RPS4	40S ribosomal protein S4, putative	5734.7	-0.0682811	0.301288	0.357085	NA
PF3D7_1310400	N/A	conserved Plasmodium protein, unknown function	1242.71	0.0801852	0.301844	0.357655	NA
PF3D7_1340800	MPC1	mitochondrial pyruvate carrier protein 1, putative	99.7276	0.200033	0.30305	0.358995	NA
PF3D7_1317100	MCM4	DNA replication licensing factor MCM4	920.029	0.086734	0.303905	0.359919	NA
PF3D7_1460700	RPL27	60S ribosomal protein L27	3003.58	-0.0657245	0.304448	0.360473	NA
PF3D7_1221000	SET10	histone-lysine N-methyltransferase, H3 lysine-4 specific	1177.61	0.088961	0.304547	0.360501	NA
PF3D7_1117500	TyrRSapi	tyrosine--tRNA ligase	155.09	0.165016	0.305365	0.36138	NA
PF3D7_1461500	MND1	meiotic nuclear division protein 1, putative	77.0117	-0.227271	0.306696	0.362866	NA
PF3D7_1308800	INT	tyrosine recombinase	258.795	0.134522	0.308078	0.36441	NA
PF3D7_0914900	N/A	BSD-domain protein, putative	538.604	0.106249	0.309323	0.365792	NA
PF3D7_0714400	N/A	calmodulin, putative	114.6	0.181384	0.309854	0.36633	NA
PF3D7_1108500	N/A	succinyl-CoA synthetase alpha subunit, putative	395.222	0.113708	0.310713	0.367165	NA
PF3D7_1123500	GP2	golgi protein 2	2393.26	-0.0804398	0.310791	0.367165	NA
PF3D7_1464300	N/A	conserved Plasmodium protein, unknown function	47.4833	-0.249841	0.310731	0.367165	NA
PF3D7_1121500	N/A	conserved protein, unknown function	55.4087	0.239477	0.311366	0.367755	NA
PF3D7_1225400	N/A	rRNA-processing protein, putative	341.7	-0.123772	0.313104	0.369716	NA
PF3D7_1108700	Pfj2	heat shock protein J2	2644.53	-0.0714384	0.316359	0.373467	NA
PF3D7_0924300	TPK	thiamine pyrophosphokinase	111.804	0.180233	0.316641	0.373709	NA
PF3D7_0509900	N/A	conserved protein, unknown function	72.0833	0.224296	0.317099	0.374156	NA
PF3D7_0812300	SSP3	sporozoite surface protein 3, putative	58.1941	-0.230049	0.317271	0.374175	NA
PF3D7_1024900	N/A	conserved Plasmodium protein, unknown function	164.37	-0.15865	0.317266	0.374175	NA
PF3D7_0317500	EG5	kinesin-5	2272.81	-0.0721394	0.31969	0.376814	NA
PF3D7_1110100	N/A	conserved Plasmodium protein, unknown function	523.24	-0.101089	0.319745	0.376814	NA
PF3D7_1220700	N/A	conserved Plasmodium protein, unknown function	53.0108	-0.24681	0.319607	0.376814	NA
PF3D7_0515900	NIF2	NLI interacting factor-like phosphatase, putative	134.381	0.173777	0.320908	0.378092	NA
PF3D7_0211700	TKL1	tyrosine kinase-like protein, putative	295.061	0.127565	0.321076	0.378196	NA
PF3D7_0323200	N/A	conserved Plasmodium protein, unknown function	82.0345	0.204372	0.323719	0.381122	NA
PF3D7_0813800	GMD	GDP-mannose 4,6-dehydratase	214.856	0.13924	0.323669	0.381122	NA
PF3D7_1439100	N/A	DEAD/DEAH box helicase, putative	1118.47	0.0883061	0.323868	0.381204	NA
PF3D7_0201600	RLP1	PHISTb domain-containing RESA-like protein 1	1735.63	0.0800777	0.324082	0.381362	NA
PF3D7_0403900	SET8	SET domain protein, putative	522.346	0.100043	0.324619	0.3819	NA
PF3D7_1032000	RimM	ribosome maturation factor RimM, putative	236.554	0.140173	0.325598	0.382958	NA
PF3D7_0218300	N/A	rRNA methyltransferase, putative	262.588	-0.132148	0.326127	0.383485	NA
PF3D7_0211200	RAB5a	ras-related protein Rab-5A	68.531	0.21627	0.327052	0.384479	NA
PF3D7_0625200	N/A	conserved Plasmodium protein, unknown function	89.1084	0.201059	0.327186	0.384542	NA
PF3D7_1108300	PCD	pterin-4a-carbinolamine dehydratase	112.647	0.175715	0.32817	0.385604	NA
PF3D7_1317700	N/A	conserved Plasmodium protein, unknown function	120.18	-0.174682	0.328325	0.385664	NA
PF3D7_1427300	N/A	conserved Plasmodium protein, unknown function	412.934	-0.108676	0.328382	0.385664	NA
PF3D7_1113900	MAPK2	mitogen-activated protein kinase 2	63.8581	0.217145	0.329019	0.386317	NA
PF3D7_1226800	ATX3	ataxin-3, putative	304.247	0.124375	0.329127	0.386349	NA
PF3D7_1466600	N/A	enkurin domain-containing protein, putative	118.26	-0.183022	0.329472	0.38666	NA
PF3D7_1228200	N/A	conserved Plasmodium protein, unknown function	52.3715	0.234913	0.329717	0.386852	NA
PF3D7_1444700	N/A	shikimate dehydrogenase, putative	123.37	0.173365	0.33	0.387089	NA
PF3D7_0415100	N/A	conserved protein, unknown function	86.4084	-0.204939	0.330476	0.387363	NA
PF3D7_0728000	eIF2alpha	eukaryotic translation initiation factor 2 subunit alpha	2020.87	-0.0673582	0.330357	0.387363	NA
PF3D7_0906400	N/A	dynein intermediate light chain, putative	170.296	0.15754	0.330413	0.387363	NA
PF3D7_1434300	HOP	Hsp70/Hsp90 organizing protein	3027.44	0.0654506	0.330562	0.387369	NA
PF3D7_1310800	N/A	tetratricopeptide repeat protein, putative	1041.99	-0.0804097	0.331234	0.388061	NA
PF3D7_0821700	N/A	60S ribosomal protein L22, putative	1957.59	0.0692266	0.332157	0.389	NA
PF3D7_1409200	N/A	conserved Plasmodium protein, unknown function	151.946	0.158093	0.332198	0.389	NA
PF3D7_1210100	SYN2	syntaxin, Qa-SNARE family	186.36	0.152241	0.333379	0.390288	NA
PF3D7_0815900	aLipDH	dihydrolipoyl dehydrogenase, apicoplast	77.6388	0.199985	0.334244	0.391205	NA
PF3D7_1351400	N/A	60S ribosomal protein L17, putative	3455.51	0.06017	0.334988	0.39198	NA
PF3D7_0719300	ARP6	actin-related protein, putative	1887.46	0.0782936	0.335122	0.39204	NA
PF3D7_1106000	RUVB2	RuvB-like helicase 2	1118.77	-0.08755	0.335972	0.392843	NA
PF3D7_1207500	N/A	RNA-binding protein, putative	54.2444	-0.225545	0.335918	0.392843	NA
PF3D7_1201800	COX19	cytochrome c oxidase assembly protein COX19, putative	63.8788	0.218393	0.33659	0.39347	NA
PF3D7_1246000	N/A	conserved Plasmodium protein, unknown function	91.3554	-0.194185	0.337656	0.394619	NA
PF3D7_1239100	N/A	mitochondrial ribosomal protein L23 precursor, putative	122.957	0.171511	0.337771	0.394656	NA
PF3D7_0818400	FCF1	rRNA-processing protein FCF1, putative	1097.14	-0.081008	0.338181	0.395039	NA
PF3D7_0926900	N/A	replication termination factor, putative	340.301	-0.115475	0.338378	0.395173	NA
PF3D7_0803300	MORG1	mitogen-activated protein kinase organizer 1, putative	127.263	-0.16781	0.338959	0.395755	NA
PF3D7_1037000	REV3	DNA polymerase zeta catalytic subunit, putative	549.455	-0.0994348	0.339717	0.396543	NA
PF3D7_0720200	N/A	conserved protein, unknown function	327.429	0.114966	0.340276	0.397099	NA
PF3D7_0420600	N/A	conserved Plasmodium protein, unknown function	381.31	-0.11256	0.340951	0.39779	NA
PF3D7_1431900	ISC3	inner membrane complex suture component, putative	150.274	-0.162976	0.34164	0.398497	NA
PF3D7_1022700	N/A	phospholipid scramblase, putative	39.4041	-0.245633	0.341862	0.398659	NA
PF3D7_0624000	HK	hexokinase	2541.35	-0.0753972	0.342213	0.39897	NA
PF3D7_0702900	N/A	centrin, putative	236.314	-0.130833	0.342446	0.399146	NA
PF3D7_1017200	N/A	enoyl-CoA hydratase-related protein, putative	52.913	-0.225911	0.344195	0.401086	NA
PF3D7_1415000	UDG	uracil-DNA glycosylase	128.044	-0.168068	0.346288	0.403427	NA
PF3D7_1323400	RPL23	60S ribosomal protein L23	4992.3	0.057195	0.34669	0.403796	NA
PF3D7_1011700	RAD23	DNA repair protein RAD23, putative	1062.09	0.0766433	0.347077	0.40415	NA
PF3D7_1245800	EpsL	epsin-like protein, putative	630.491	-0.0906106	0.347624	0.404687	NA
PF3D7_0211100	N/A	conserved Plasmodium protein, unknown function	50.605	0.22081	0.34887	0.406039	NA
PF3D7_1017800	N/A	conserved Plasmodium protein, unknown function	276.512	0.128271	0.35016	0.407441	NA
PF3D7_1442200	N/A	GTP-binding protein, putative	448.802	-0.100858	0.350721	0.407996	NA
PF3D7_0802100	ApiAP2	AP2 domain transcription factor, putative	2469.04	-0.0622841	0.351034	0.408261	NA
PF3D7_1325700	N/A	conserved Plasmodium protein, unknown function	54.4388	0.216034	0.35244	0.409796	NA
PF3D7_1333700	CenH3	histone H3-like centromeric protein CSE4	323.73	-0.113622	0.353887	0.411379	NA
PF3D7_0918900	gammaGCS	gamma-glutamylcysteine synthetase	2398.94	0.0618244	0.354315	0.411777	NA
PF3D7_0915200	N/A	ribonuclease H2 subunit C, putative	82.5385	0.190425	0.355093	0.412492	NA
PF3D7_1228700	N/A	conserved Plasmodium protein, unknown function	406.875	0.102658	0.35515	0.412492	NA
PF3D7_1324800	DHFS-FPGS	dihydrofolate synthase/folylpolyglutamate synthase	378.336	0.107215	0.355189	0.412492	NA
PF3D7_1220500	TSR3	ribosome biogenesis protein TSR3, putative	53.6513	-0.227812	0.355375	0.412608	NA
PF3D7_1111900	N/A	Josephin domain-containing protein, putative	69.3086	0.200265	0.35745	0.414815	NA
PF3D7_1473300	N/A	CKK domain-containing protein, putative	228.228	0.132038	0.357424	0.414815	NA
PF3D7_1430700	GDH2	NADP-specific glutamate dehydrogenase	119.93	-0.162156	0.358707	0.416173	NA
PF3D7_0307700	N/A	conserved Plasmodium protein, unknown function	1568.54	-0.0718238	0.359449	0.416793	NA
PF3D7_1005600	N/A	DnaJ protein, putative	1646.99	-0.0670214	0.359398	0.416793	NA
PF3D7_1309400	N/A	HORMA domain protein, putative	868.98	-0.0870976	0.359502	0.416793	NA
PF3D7_1329700	ACBP1	apicoplast calcium binding protein 1	259.997	-0.123957	0.359633	0.416844	NA
PF3D7_0310100	CDPK3	calcium-dependent protein kinase 3	74.3705	0.193212	0.359861	0.417007	NA
PF3D7_1303600	N/A	conserved Plasmodium protein, unknown function	93.942	-0.188483	0.360986	0.418209	NA
PF3D7_0923000	RPB3	DNA-directed RNA polymerase II subunit RPB3, putative	471.632	-0.0964386	0.361963	0.419224	NA
PF3D7_1007600	N/A	conserved protein, unknown function	439.451	-0.0981546	0.362037	0.419224	NA
PF3D7_1465000	ApiCOX25	cytochrome c oxidase subunit ApiCOX25, putative	227.116	-0.130143	0.36297	0.420202	NA
PF3D7_1134900	N/A	conserved Plasmodium protein, unknown function	57.182	-0.213534	0.365797	0.423373	NA
PF3D7_0919100	N/A	DnaJ protein, putative	1529.03	0.066878	0.366193	0.423641	NA
PF3D7_1431800	E-NTPDase	apyrase, putative	170.933	0.139554	0.366205	0.423641	NA
PF3D7_1446500	NUP313	nucleoporin NUP313, putative	3988.94	-0.0685342	0.366554	0.423941	NA
PF3D7_1300100	VAR	erythrocyte membrane protein 1, PfEMP1	237.903	-0.125108	0.369344	0.427065	NA
PF3D7_1459900	N/A	rhoptry protein, putative	40.3805	-0.232514	0.371026	0.428907	NA
PF3D7_0522200	TAF10	transcription initiation factor TFIID subunit 10, putative	293.353	-0.117802	0.372216	0.430178	NA
PF3D7_0310700	N/A	trafficking protein particle complex subunit 4, putative	450.973	-0.111201	0.372317	0.430191	NA
PF3D7_0706400	RPL37	60S ribosomal protein L37	1816.12	0.061107	0.378807	0.437584	NA
PF3D7_1418100	LISP1	liver specific protein 1, putative	50.1093	0.213277	0.379259	0.438	NA
PF3D7_0310800	N/A	conserved Plasmodium protein, unknown function	338.942	-0.111047	0.38026	0.438945	NA
PF3D7_1427500	MSH2-1	DNA mismatch repair protein MSH2, putative	169.764	0.138979	0.380249	0.438945	NA
PF3D7_1251000	N/A	HSP20-like chaperone, putative	42.7244	-0.218133	0.383738	0.442853	NA
PF3D7_0724600	N/A	protein kinase, putative	582.155	-0.0880068	0.384626	0.443664	NA
PF3D7_1340000	PSOP7	secreted ookinete protein, putative	233.869	-0.130702	0.384574	0.443664	NA
PF3D7_0528000	UMP1	proteasome maturation factor UMP1, putative	227.736	0.124739	0.38539	0.444438	NA
PF3D7_1468600	N/A	aminophospholipid transporter, putative	81.2786	0.18518	0.38587	0.444885	NA
PF3D7_1462800	GAPDH	glyceraldehyde-3-phosphate dehydrogenase	23993.5	-0.0580664	0.387607	0.446779	NA
PF3D7_0826200	N/A	alpha/beta hydrolase, putative	104.352	0.162049	0.389378	0.448713	NA
PF3D7_0725200	N/A	mago nashi protein homologue, putative	471.352	0.0969602	0.389639	0.448906	NA
PF3D7_0932000	N/A	conserved Plasmodium protein, unknown function	87.6283	-0.172483	0.38999	0.449202	NA
PF3D7_0903300	N/A	conserved protein, unknown function	2109.68	0.0598008	0.390096	0.449216	NA
PF3D7_1401200	N/A	Plasmodium exported protein, unknown function	211.195	0.122376	0.391114	0.45028	NA
PF3D7_1010600	eIF2beta	eukaryotic translation initiation factor 2 subunit beta	2490.68	-0.0600669	0.391905	0.451082	NA
PF3D7_1342900	ApiAP2	AP2 domain transcription factor, putative	3101.55	-0.0594531	0.393491	0.452798	NA
PF3D7_1337300	N/A	exoribonuclease, putative	1016.27	-0.0761439	0.393784	0.453026	NA
PF3D7_1420600	PANK1	pantothenate kinase 1, putative	285.335	-0.10764	0.394299	0.45351	NA
PF3D7_1471300	N/A	RAP protein, putative	103.96	0.157633	0.395201	0.454439	NA
PF3D7_0215600	N/A	conserved Plasmodium protein, unknown function	262.291	0.110632	0.395688	0.454889	NA
PF3D7_1321600	PDEgamma	cGMP-specific 3',5'-cyclic phosphodiesterase gamma, putative	97.9765	0.165974	0.395858	0.454976	NA
PF3D7_1470950	N/A	conserved protein, unknown function	90.5574	-0.168775	0.396415	0.455506	NA
PF3D7_0917700	N/A	GPN-loop GTPase, putative	115.466	-0.160275	0.397708	0.456772	NA
PF3D7_1434200	CAM	calmodulin	1168.86	0.0725515	0.397693	0.456772	NA
PF3D7_1217100	SPO11	meiotic recombination protein SPO11, putative	174.666	0.135133	0.398438	0.457501	NA
PF3D7_0611500	N/A	conserved protein, unknown function	44.7753	0.207819	0.398642	0.457626	NA
PF3D7_1469100	N/A	conserved Plasmodium protein, unknown function	230.165	0.116276	0.399967	0.459036	NA
PF3D7_0307500	SKA2	spindle and kinetochore-associated protein 2, putative	172.29	0.13035	0.401827	0.461061	NA
PF3D7_1403500	N/A	dynein light chain, putative	172.555	0.130761	0.40216	0.461333	NA
PF3D7_1471000	RCL1	RNA 3'-terminal phosphate cyclase-like protein, putative	428.087	0.0922131	0.403039	0.46223	NA
PF3D7_0320500	Nico	nicotinamidase, putative	488.108	0.0943579	0.403479	0.462623	NA
PF3D7_1457800	N/A	conserved Plasmodium protein, unknown function	123.916	0.153465	0.404469	0.463647	NA
PF3D7_0709200	GLP3	glutaredoxin-like protein	120.168	0.148636	0.405244	0.464425	NA
PF3D7_1409300	DDI1	DNA damage-inducible protein 1, putative	450.099	-0.0888021	0.405459	0.46456	NA
PF3D7_0730900	PTP4	EMP1-trafficking protein	17146.6	-0.0646531	0.407944	0.467295	NA
PF3D7_1405200	BET5	trafficking protein particle complex subunit 1, putative	70.4364	0.177307	0.409288	0.468722	NA
PF3D7_1359300	DIS3	exosome complex exonuclease RRP44	1278.03	0.0659945	0.40981	0.469209	NA
PF3D7_1021000	N/A	conserved protein, unknown function	175.507	0.13483	0.41115	0.47063	NA
PF3D7_0530400	N/A	conserved Plasmodium protein, unknown function	88.9936	0.163452	0.411696	0.471143	NA
PF3D7_1302800	N/A	40S ribosomal protein S7, putative	4076.55	0.0498394	0.413242	0.472798	NA
PF3D7_1201600	NEK3	NIMA related kinase 3	99.5641	0.156978	0.414726	0.474383	NA
PF3D7_0924200	N/A	heptatricopeptide repeat-containing protein, putative	255.729	0.106765	0.416196	0.475951	NA
PF3D7_1212800	SDHB	succinate dehydrogenase [ubiquinone] iron-sulfur subunit, mitochondrial	306.683	-0.100972	0.418516	0.47849	NA
PF3D7_0607700	N/A	conserved Plasmodium protein, unknown function	993.845	-0.0716005	0.418779	0.478562	NA
PF3D7_0627400	TIM22	mitochondrial import inner membrane translocase subunit TIM22, putative	88.4573	0.160187	0.418743	0.478562	NA
PF3D7_1408000	PMII	plasmepsin II	1254.45	0.076228	0.419889	0.479716	NA
PF3D7_1251400	N/A	conserved Plasmodium protein, unknown function	62.4522	0.186199	0.420259	0.47982	NA
PF3D7_1340100	RRP42	exosome complex component RRP42, putative	189.226	0.11864	0.420281	0.47982	NA
PF3D7_1369400	N/A	conserved Plasmodium protein, unknown function	310.409	0.104611	0.420115	0.47982	NA
PF3D7_1012300	QCR7	cytochrome b-c1 complex subunit 7, putative	166.726	-0.132355	0.420972	0.480494	NA
PF3D7_1344600	LipA	lipoyl synthase	286.789	-0.107141	0.421856	0.481389	NA
PF3D7_0219600	RFC1	replication factor C subunit 1, putative	326.025	-0.0992179	0.421989	0.481425	NA
PF3D7_1115200	SET7	histone-lysine N-methyltransferase SET7	1814.22	0.0650064	0.422301	0.481667	NA
PF3D7_0412200	N/A	conserved Plasmodium protein, unknown function	60.0068	0.183593	0.424253	0.483778	NA
PF3D7_0115700	VAR	erythrocyte membrane protein 1, PfEMP1	184.499	-0.118548	0.430227	0.490474	NA
PF3D7_0812220	N/A	GTPase, putative	60.6744	0.178618	0.430853	0.49107	NA
PF3D7_0805000	N/A	alpha/beta hydrolase, putative	93.3394	0.15277	0.433042	0.493448	NA
PF3D7_1220600	N/A	conserved Plasmodium protein, unknown function	132.469	-0.133832	0.433541	0.493898	NA
PF3D7_1115000	N/A	conserved protein, unknown function	62.4276	0.174239	0.434014	0.494262	NA
PF3D7_1208400	N/A	amino acid transporter, putative	350.24	0.0929871	0.434067	0.494262	NA
PF3D7_1369100	N/A	conserved Plasmodium protein, unknown function	201.396	-0.115376	0.4359	0.496231	NA
PF3D7_0911400	N/A	conserved Plasmodium protein, unknown function	676.432	0.0730792	0.437317	0.497726	NA
PF3D7_0617400	VAR	erythrocyte membrane protein 1, PfEMP1	519.056	-0.0826354	0.437988	0.498372	NA
PF3D7_1450200	N/A	conserved Plasmodium protein, unknown function	156.044	-0.125535	0.439289	0.499734	NA
PF3D7_0931300	N/A	conserved Plasmodium protein, unknown function	168.722	-0.123733	0.4394	0.49974	NA
PF3D7_1135900	N/A	3-oxo-5-alpha-steroid 4-dehydrogenase, putative	680.949	0.0727042	0.440473	0.500723	NA
PF3D7_1145300	CRIPT	cysteine-rich PDZ-binding protein, putative	166.817	0.119619	0.440395	0.500723	NA
PF3D7_0107700	N/A	dolichyl-diphosphooligosaccharide--protein glycosyltransferase subunit OST3/OST6, putative	38.9241	0.19784	0.440762	0.500896	NA
PF3D7_0603400	TEX1	trophozoite exported protein 1	1978.73	-0.0598353	0.440834	0.500896	NA
PF3D7_1013000	N/A	zinc finger protein, putative	203.529	-0.111347	0.442564	0.502742	NA
PF3D7_0208500	ACP	acyl carrier protein	86.7286	-0.154624	0.442906	0.502936	NA
PF3D7_1315200	N/A	heptatricopeptide repeat-containing protein, putative	119.861	0.141476	0.442945	0.502936	NA
PF3D7_1332300	TRAPPC2	trafficking protein particle complex subunit 2, putative	238.954	-0.103934	0.443054	0.50294	NA
PF3D7_1408200	ApiAP2	AP2 domain transcription factor AP2-G2, putative	5151.83	-0.0511927	0.44429	0.504224	NA
PF3D7_0729500	N/A	mRNA (N6-adenosine)-methyltransferase, putative	1377.92	-0.0578769	0.444923	0.504823	NA
PF3D7_0416600	PHBL	prohibitin-like protein PHBL, putative	95.077	0.155335	0.447201	0.507287	NA
PF3D7_0106900	IspD	2-C-methyl-D-erythritol 4-phosphate cytidylyltransferase, putative	238.403	0.108532	0.44774	0.507778	NA
PF3D7_1200200	RIF	rifin	43.5883	0.186984	0.449177	0.509287	NA
PF3D7_0930700	N/A	conserved Plasmodium protein, unknown function	249.807	-0.103074	0.450872	0.510967	NA
PF3D7_1469300	PNO1	pre-rRNA-processing protein PNO1, putative	476.781	-0.0872427	0.450798	0.510967	NA
PF3D7_0509100	SMC4	structural maintenance of chromosomes protein 4, putative	851.987	0.0658542	0.451664	0.511743	NA
PF3D7_0708200	N/A	conserved Plasmodium protein, unknown function	195.981	0.112518	0.452691	0.512786	NA
PF3D7_1131300	N/A	conserved Plasmodium protein, unknown function	45.2672	0.186437	0.453583	0.513675	NA
PF3D7_1234400	MiGS	microgamete surface protein MiGS, putative	62.363	-0.167387	0.454134	0.514176	NA
PF3D7_0207900	SERA2	serine repeat antigen 2	136.072	-0.131461	0.454382	0.514336	NA
PF3D7_1309200	PPM6	protein phosphatase PPM6, putative	1343.38	-0.0590096	0.454575	0.514433	NA
PF3D7_1368500	N/A	heptatricopeptide repeat-containing protein, putative	58.4725	0.178922	0.455707	0.515592	NA
PF3D7_0213000	N/A	conserved protein, unknown function	109.837	-0.139306	0.456824	0.516734	NA
PF3D7_1247200	N/A	conserved protein, unknown function	106.133	0.138041	0.457342	0.517197	NA
PF3D7_1028100	PPO	protoporphyrinogen oxidase	59.1163	0.168151	0.457538	0.517297	NA
PF3D7_0927800	COX5B	cytochrome c oxidase subunit 5B, putative	235.221	0.103724	0.459327	0.519197	NA
PF3D7_0712400	VAR	erythrocyte membrane protein 1, PfEMP1	65.9694	-0.166374	0.460482	0.520379	NA
PF3D7_1320100	ClpS	ATP-dependent Clp protease adapter protein ClpS	90.9724	-0.14393	0.463216	0.523345	NA
PF3D7_0404500	P52	6-cysteine protein P52	104.709	0.14002	0.46405	0.524164	NA
PF3D7_1416400	N/A	conserved protein, unknown function	537.274	-0.0754043	0.46479	0.524876	NA
PF3D7_1326400	N/A	translation initiation factor eIF-2B subunit gamma, putative	647.619	-0.0807496	0.464934	0.524915	NA
PF3D7_1124400	LSM1	U6 snRNA-associated Sm-like protein LSm1, putative	325.196	-0.0928266	0.465098	0.524977	NA
PF3D7_1009300	N/A	conserved Plasmodium protein, unknown function	241.785	-0.101415	0.466399	0.526321	NA
PF3D7_0704400	N/A	phosphoinositide-binding protein, putative	507.478	0.0833224	0.46952	0.529717	NA
PF3D7_0824700	LMF1	lipase maturation factor, putative	130.122	0.138577	0.469769	0.529874	NA
PF3D7_1309600	N/A	ribosomal RNA methyltransferase, putative	226.715	-0.108813	0.469937	0.529938	NA
PF3D7_1339400	N/A	cytochrome c oxidase subunit ApiCOX14, putative	211.544	0.106229	0.470246	0.530104	NA
PF3D7_1419800	GR	glutathione reductase	431.082	0.0779684	0.470305	0.530104	NA
PF3D7_1334500	MSRP6	MSP7-like protein	141.522	-0.119789	0.470979	0.530738	NA
PF3D7_1233000	EF-G	elongation factor G	285.558	-0.0970254	0.471729	0.531459	NA
PF3D7_0906700	LRR9	leucine-rich repeat protein	251.048	0.0973459	0.471882	0.531506	NA
PF3D7_1136800	N/A	DnaJ protein, putative	593.618	0.0714862	0.474741	0.5346	NA
PF3D7_1343200	N/A	tRNA guanosine-2'-O-methyltransferase, putative	907.486	0.0709398	0.475061	0.534834	NA
PF3D7_1326800	SYN18	syntaxin, Qa-SNARE family	155.086	-0.121753	0.475542	0.535251	NA
PF3D7_1107600	N/A	conserved Plasmodium protein, unknown function	97.6956	-0.139469	0.476273	0.535947	NA
PF3D7_0920400	N/A	conserved Plasmodium protein, unknown function	542.464	0.0770306	0.476785	0.536397	NA
PF3D7_0415200	N/A	conserved Plasmodium protein, unknown function	430.12	0.0809119	0.479225	0.539015	NA
PF3D7_0204700	HT	hexose transporter	2409.81	0.0498111	0.480674	0.540518	NA
PF3D7_1013300	N/A	conserved Plasmodium protein, unknown function	157.75	-0.119903	0.480946	0.540697	NA
PF3D7_1422000	COX14	cytochrome c oxidase assembly protein COX14, putative	66.2151	0.155109	0.48115	0.5408	NA
PF3D7_0513100	N/A	conserved protein, unknown function	184.051	-0.108923	0.481506	0.541073	NA
PF3D7_1212400	N/A	tetratricopeptide repeat protein, putative	50.7347	0.16866	0.481784	0.541258	NA
PF3D7_1455100	PTP1	protein tyrosine phosphatase, putative	335.405	-0.0892508	0.482003	0.541377	NA
PF3D7_0715000	PNPase	4-nitrophenylphosphatase	475.075	-0.075088	0.48228	0.541561	NA
PF3D7_1245500	N/A	conserved Plasmodium protein, unknown function	204.86	0.107255	0.48262	0.541816	NA
PF3D7_1469700	MED6	mediator of RNA polymerase II transcription subunit 6, putative	83.6367	0.143155	0.484717	0.544043	NA
PF3D7_1473100	N/A	GTPase-activating protein, putative	486.753	0.0722195	0.48749	0.547026	NA
PF3D7_0707700	N/A	E3 ubiquitin-protein ligase, putative	2533.16	-0.0488389	0.48836	0.547874	NA
PF3D7_1146200	N/A	conserved Plasmodium protein, unknown function	84.8416	0.140181	0.490541	0.550192	NA
PF3D7_1223200	N/A	nucleus export protein BRR6, putative	449.253	0.0745296	0.491346	0.550965	NA
PF3D7_0208100	N/A	conserved Plasmodium protein, unknown function	729.002	0.0667314	0.491596	0.551118	NA
PF3D7_0815300	N/A	FAD-dependent monooxygenase, putative	120.331	0.121529	0.492798	0.552336	NA
PF3D7_0209400	N/A	conserved protein, unknown function	371.374	-0.0791454	0.493441	0.552551	NA
PF3D7_0404300	N/A	conserved Plasmodium protein, unknown function	3053.08	-0.0457587	0.493318	0.552551	NA
PF3D7_0617200	N/A	conserved protein, unknown function	4283.31	-0.043454	0.493452	0.552551	NA
PF3D7_1211500	N/A	mitochondrial ribosomal protein S18 precursor, putative	243.826	0.0925838	0.493151	0.552551	NA
PF3D7_0502100	N/A	HCNGP-like protein	64.5491	-0.154688	0.494036	0.552946	NA
PF3D7_0927300	FH	fumarate hydratase	269.478	-0.0889943	0.49399	0.552946	NA
PF3D7_0308500	N/A	activator of Hsp90 ATPase, putative	247.435	0.0917807	0.494652	0.553506	NA
PF3D7_1412900	N/A	ubiquitin-conjugating enzyme E2, putative	1186.5	0.0555165	0.494785	0.553526	NA
PF3D7_0628700	N/A	conserved Plasmodium protein, unknown function	108.144	0.125763	0.495675	0.554392	NA
PF3D7_0816200	VPS2	vacuolar protein sorting-associated protein 2, putative	146.771	-0.111163	0.496264	0.55492	NA
PF3D7_0937800	VAR	erythrocyte membrane protein 1, PfEMP1	1396.56	-0.0601263	0.49643	0.554977	NA
PF3D7_1402400	N/A	zinc finger protein, putative	549.278	0.068928	0.496999	0.555404	NA
PF3D7_1452200	N/A	aminomethyltransferase, putative	47.9284	-0.163966	0.497044	0.555404	NA
PF3D7_1319900	N/A	conserved Plasmodium protein, unknown function	65.2441	0.149338	0.497452	0.555729	NA
PF3D7_1354000	N/A	conserved Plasmodium protein, unknown function	62.2348	-0.150414	0.498458	0.556723	NA
PF3D7_1011200	BET1	BET1-like protein, putative, unspecified product	159.784	-0.107712	0.499141	0.557357	NA
PF3D7_0622800	N/A	leucine--tRNA ligase, putative	4436.99	0.0499907	0.499544	0.557677	NA
PF3D7_1015700	N/A	tubulin binding cofactor c, putative	71.9283	0.151836	0.499687	0.557706	NA
PF3D7_1413000	N/A	conserved Plasmodium protein, unknown function	46.7966	0.17788	0.499888	0.557801	NA
PF3D7_1428600	RF1	peptide chain release factor 1	121.962	-0.120025	0.500086	0.557892	NA
PF3D7_0906200	N/A	conserved Plasmodium protein, unknown function	114.479	-0.121352	0.500339	0.557913	NA
PF3D7_1223600	N/A	conserved Plasmodium protein, unknown function	157.173	-0.107904	0.50026	0.557913	NA
PF3D7_1304700	CYC4	cyclin	111.034	-0.126952	0.502009	0.559646	NA
PF3D7_0216300	N/A	conserved Plasmodium protein, unknown function	540.865	-0.0684917	0.503579	0.561265	NA
PF3D7_1123100	CDPK7	calcium-dependent protein kinase 7	7038.19	-0.0405732	0.504418	0.562069	NA
PF3D7_0414100	N/A	conserved Plasmodium membrane protein, unknown function	114.622	0.125417	0.504647	0.562193	NA
PF3D7_1147400	N/A	conserved Plasmodium protein, unknown function	77.5437	-0.142	0.504791	0.562223	NA
PF3D7_1328900	N/A	PUB domain-containing protein, putative	184.057	-0.101732	0.505123	0.562462	NA
PF3D7_1009400	ZNF2	zinc finger protein, putative	226.106	-0.0928235	0.505453	0.562699	NA
PF3D7_0520100	PPM9	protein phosphatase PPM9, putative	745.704	-0.062374	0.506663	0.563914	NA
PF3D7_1114500	N/A	conserved Plasmodium protein, unknown function	49.249	0.157976	0.506924	0.564074	NA
PF3D7_0925600	N/A	zinc binding protein (Yippee), putative	90.7946	-0.128309	0.510561	0.567988	NA
PF3D7_1413600	N/A	conserved Plasmodium protein, unknown function	42.593	-0.171829	0.511405	0.568795	NA
PF3D7_1000200	RIF	rifin	41.3853	-0.171654	0.511613	0.568895	NA
PF3D7_1144400	N/A	conserved Plasmodium protein, unknown function	338.492	0.0868208	0.512464	0.569709	NA
PF3D7_0805700	FIKK8	serine/threonine protein kinase, FIKK family	478.369	0.0698563	0.514282	0.571597	NA
PF3D7_0806400	ALG13	UDP-N-acetylglucosamine transferase subunit ALG13, putative	40.0874	0.164832	0.515447	0.572759	NA
PF3D7_0605500	N/A	cyclin dependent kinase binding protein, putative	166.616	-0.101005	0.516352	0.573631	NA
PF3D7_0630700	N/A	bifunctional methylenetetrahydrofolate dehydrogenase/cyclohydrolase, putative	123.263	0.115164	0.516499	0.573662	NA
PF3D7_1019800	N/A	tRNA methyltransferase, putative	249.63	0.0970353	0.516705	0.573757	NA
PF3D7_1147000	SLARP	sporozoite and liver stage asparagine-rich protein	122.39	0.118485	0.517364	0.574356	NA
PF3D7_1468000	N/A	conserved Plasmodium protein, unknown function	275.636	-0.0875824	0.517675	0.574567	NA
PF3D7_0630500	YTM1	ribosome biogenesis protein YTM1, putative	378.41	-0.0759582	0.519054	0.575964	NA
PF3D7_0320700	SPC25	signal peptidase complex subunit 2	321.722	-0.0778742	0.522091	0.579201	NA
PF3D7_1348700	WDR16	WD repeat-containing protein 16, putative	82.0901	0.143744	0.522884	0.579945	NA
PF3D7_1005700	N/A	peptidase, putative	85.6654	-0.127915	0.523589	0.580593	NA
PF3D7_0910300	N/A	conserved protein, unknown function	464.933	-0.0721087	0.525073	0.582103	NA
PF3D7_1409500	N/A	conserved Plasmodium protein, unknown function	235.628	0.0878157	0.528982	0.586301	NA
PF3D7_1465100	COG6	conserved oligomeric Golgi complex subunit 6, putative	139.944	0.104456	0.529355	0.58658	NA
PF3D7_1359800	N/A	ADP-ribosylation factor, putative	79.5127	-0.129936	0.529752	0.586883	NA
PF3D7_1229600	N/A	conserved Plasmodium protein, unknown function	679.971	-0.0600624	0.530217	0.587262	NA
PF3D7_0215900	DHHC11	palmitoyltransferase DHHC11, putative	50.5172	-0.152563	0.533081	0.590283	NA
PF3D7_0316500	NUF2	kinetochore protein NUF2, putative	333.494	0.0752462	0.533191	0.590283	NA
PF3D7_0916100	TRX3	thioredoxin 3	126.615	0.112909	0.534149	0.591207	NA
PF3D7_1142600	N/A	60S ribosomal protein L35ae, putative	3763.4	-0.0407709	0.534357	0.591301	NA
PF3D7_1116200	PDX2	pyridoxine biosynthesis protein PDX2	203.828	0.0891266	0.534641	0.591377	NA
PF3D7_1334800	MSRP2	MSP7-like protein	126.666	-0.109919	0.534673	0.591377	NA
PF3D7_0833500	VAR	erythrocyte membrane protein 1, PfEMP1	507.972	0.0630017	0.536763	0.593552	NA
PF3D7_1132500	N/A	amino acid transporter, putative	46.629	0.152052	0.538423	0.59525	NA
PF3D7_1036600	N/A	conserved protein, unknown function, unspecified product	69.9508	0.134518	0.538783	0.59551	NA
PF3D7_0934400	ApiAP2	AP2 domain transcription factor, putative	205.478	-0.0879696	0.54091	0.597586	NA
PF3D7_1451000	N/A	conserved Plasmodium protein, unknown function	832.227	-0.0648843	0.54091	0.597586	NA
PF3D7_1111300	BOS1	protein transport protein BOS1, putative	179.283	0.0924957	0.541962	0.59861	NA
PF3D7_1107900	MSCS	mechanosensitive ion channel protein, putative	545.444	-0.0624409	0.542402	0.598957	NA
PF3D7_1352300	N/A	conserved Plasmodium protein, unknown function	97.791	0.117184	0.543629	0.600173	NA
PF3D7_1038200	N/A	conserved Plasmodium protein, unknown function	71.6993	0.127534	0.544084	0.600538	NA
PF3D7_1243900	DOC2	double C2-like domain-containing protein	603.224	0.0631511	0.544293	0.600629	NA
PF3D7_0729000	SRP9	signal recognition particle subunit SRP9	150.131	-0.0995661	0.545061	0.601338	NA
PF3D7_1331300	SEC11	signal peptidase complex catalytic subunit SEC11	179.151	-0.0933779	0.547625	0.604028	NA
PF3D7_0409900	ALP5b	actin-like protein, putative	55.452	0.138719	0.548775	0.605157	NA
PF3D7_0924800	TRF1	telomeric repeat binding factor 1, putative	44.3175	0.149823	0.552099	0.608682	NA
PF3D7_0704900	RF2	peptide chain release factor 2	116.282	-0.105573	0.55386	0.610377	NA
PF3D7_1109900	RPL36	60S ribosomal protein L36	2757.38	-0.040964	0.553891	0.610377	NA
PF3D7_0801800	N/A	mannose-6-phosphate isomerase, putative	5792.58	0.0372375	0.554321	0.61071	NA
PF3D7_0622700	N/A	conserved Plasmodium membrane protein, unknown function	53.2118	0.138752	0.55521	0.611549	NA
PF3D7_1142300	N/A	conserved Plasmodium membrane protein, unknown function	1073.11	0.0475367	0.55625	0.612553	NA
PF3D7_0915300	N/A	heptatricopeptide repeat-containing protein, putative	183.749	-0.0897432	0.556762	0.612976	NA
PF3D7_1314100	N/A	conserved Plasmodium protein, unknown function	213.419	0.0883296	0.557147	0.613258	NA
PF3D7_0720600	N/A	conserved protein, unknown function	265.97	0.0762144	0.559155	0.615328	NA
PF3D7_1214100	PIGO	GPI ethanolamine phosphate transferase 3, putative	251.324	-0.0803468	0.559295	0.61534	NA
PF3D7_0423500	GAPM2	glideosome associated protein with multiple membrane spans 2	861.147	-0.0505363	0.560671	0.616713	NA
PF3D7_0315200	CTRP	circumsporozoite- and TRAP-related protein	371.025	0.0685894	0.561441	0.617418	NA
PF3D7_1470400	MPC2	mitochondrial pyruvate carrier protein 2, putative	55.5127	0.136954	0.565479	0.621715	NA
PF3D7_1428000	N/A	conserved Plasmodium membrane protein, unknown function	140.596	0.0979001	0.566534	0.622732	NA
PF3D7_1207600	MiaA	tRNA delta(2)-isopentenylpyrophosphate transferase, putative	780.557	0.0567733	0.567147	0.623263	NA
PF3D7_1347100	TOP3	DNA topoisomerase 3, putative	213.888	0.0802885	0.568611	0.624728	NA
PF3D7_0907800	N/A	ribosomal protein L35, apicoplast, putative	408.342	-0.0638041	0.569604	0.625675	NA
PF3D7_1211900	ATP4	non-SERCA-type Ca2+ -transporting P-ATPase	3268.06	0.046845	0.570122	0.626101	NA
PF3D7_1109200	N/A	conserved Plasmodium protein, unknown function	177.455	-0.0876268	0.570254	0.626102	NA
PF3D7_0807900	TyrRS	tyrosine--tRNA ligase	1325.67	0.0444513	0.57042	0.62614	NA
PF3D7_1351100	N/A	conserved protein, unknown function	405.026	-0.0629072	0.571391	0.627063	NA
PF3D7_1446600	CEN2	centrin-2	395.149	-0.0638142	0.572674	0.628327	NA
PF3D7_0215200	N/A	conserved Plasmodium protein, unknown function	97.7861	0.116489	0.573113	0.628521	NA
PF3D7_1033800	N/A	plasmepsin VII	39.5352	0.141878	0.573062	0.628521	NA
PF3D7_0620600	N/A	conserved Plasmodium protein, unknown function	81.1864	-0.120657	0.573254	0.628532	NA
PF3D7_1017700	N/A	conserved Plasmodium protein, unknown function	163.496	-0.091466	0.573948	0.629148	NA
PF3D7_0508100	SET9	SET domain protein, putative	1011.76	0.0458498	0.575368	0.63056	NA
PF3D7_1436700	N/A	conserved protein, unknown function	89.0392	0.111369	0.575775	0.630862	NA
PF3D7_1112900	N/A	conserved Plasmodium protein, unknown function	115.334	-0.100776	0.57619	0.631173	NA
PF3D7_1241600	N/A	mitochondrial carrier protein, putative	88.8936	0.116061	0.579016	0.634122	NA
PF3D7_0109600	N/A	cold-shock protein, putative	139.2	0.0931238	0.579416	0.634416	NA
PF3D7_0710000	N/A	conserved Plasmodium protein, unknown function	724.474	-0.052038	0.57964	0.634484	NA
PF3D7_1114800	G3PDH	glycerol-3-phosphate dehydrogenase, putative	90.1898	0.107857	0.579743	0.634484	NA
PF3D7_0731300	PfG174	Plasmodium exported protein (PHISTb), unknown function	2307.91	0.0465621	0.580783	0.635476	NA
PF3D7_0719900	N/A	conserved Plasmodium membrane protein, unknown function	3359.09	0.0357043	0.583468	0.638268	NA
PF3D7_1130500	COG2	conserved oligomeric Golgi complex subunit 2, putative	342.702	-0.065508	0.583959	0.638514	NA
PF3D7_1453100	N/A	dynactin subunit 4, putative	75.8094	0.118065	0.583958	0.638514	NA
PF3D7_0705700	N/A	40S ribosomal protein S29, putative	2741.73	-0.0436133	0.584177	0.638606	NA
PF3D7_0731700	N/A	Plasmodium exported protein (hyp9), unknown function	76.5085	0.116706	0.584831	0.639175	NA
PF3D7_0418800	N/A	MOLO1 domain-containing protein, putative	59.3891	0.123465	0.586424	0.640769	NA
PF3D7_0531300	N/A	conserved Plasmodium protein, unknown function	116.511	-0.0983243	0.587098	0.64136	NA
PF3D7_1362100	14-3-3II	14-3-3 protein	153.634	0.0872293	0.588428	0.642665	NA
PF3D7_1110000	N/A	conserved Plasmodium protein, unknown function	139.332	-0.0972018	0.589615	0.643816	NA
PF3D7_1033000	HPR1	heptatricopeptide repeat-containing protein HPR1, putative	476.35	-0.0586678	0.590612	0.644757	NA
PF3D7_1250100	G377	osmiophilic body protein G377	71.6002	0.115589	0.591713	0.645811	NA
PF3D7_1131900	N/A	conserved Plasmodium protein, unknown function	39.3942	0.140873	0.59313	0.647211	NA
PF3D7_0700100	VAR	erythrocyte membrane protein 1, PfEMP1	63.5209	0.116518	0.594125	0.647969	NA
PF3D7_1328500	N/A	alpha/beta-hydrolase, putative	1523.64	0.0448172	0.594231	0.647969	NA
PF3D7_1357600	N/A	conserved protein, unknown function	48.2299	0.127609	0.594172	0.647969	NA
PF3D7_0918200	N/A	50S ribosomal protein L3, apicoplast, putative	97.9429	0.102264	0.594739	0.648375	NA
PF3D7_1218600	RRS	arginine--tRNA ligase	891.727	0.0508911	0.594877	0.648378	NA
PF3D7_0212300	N/A	peptide chain release factor subunit 1, putative	2166.1	0.0359497	0.596321	0.649804	NA
PF3D7_0723000	N/A	tRNAHis guanylyltransferase, putative	129.779	-0.0919249	0.596752	0.650126	NA
PF3D7_1359500	N/A	conserved Plasmodium protein, unknown function	73.5034	0.111616	0.598142	0.651492	NA
PF3D7_0716900	DMT2	drug/metabolite transporter DMT2	604.631	-0.0532453	0.599116	0.652404	NA
PF3D7_0820600	N/A	conserved protein, unknown function	88.7232	0.10267	0.601358	0.654696	NA
PF3D7_0919900	RCC-PIP	regulator of chromosome condensation-PP1-interacting protein	3100.25	-0.0342717	0.601662	0.654878	NA
PF3D7_0517800	DCX	apicortin, putative	49.0828	0.122876	0.60404	0.657318	NA
PF3D7_1307400	N/A	conserved Plasmodium protein, unknown function	46.395	0.130835	0.604457	0.657622	NA
PF3D7_0926600	N/A	conserved Plasmodium membrane protein, unknown function	88.2329	0.102287	0.605564	0.658676	NA
PF3D7_1361700	N/A	cytochrome c oxidase subunit 2, putative	219.951	0.0718504	0.607034	0.660125	NA
PF3D7_1121700	GCN20	protein GCN20	1824.04	-0.0374631	0.60816	0.6612	NA
PF3D7_1242500	N/A	conserved protein, unknown function	124.123	0.0946405	0.611282	0.664443	NA
PF3D7_1448600	VTI1	SNARE protein, putative	285.827	-0.0659162	0.611734	0.664783	NA
PF3D7_0611700	RPL39	60S ribosomal protein L39	1648.93	0.0383309	0.612165	0.66495	NA
PF3D7_0705300	ORC2	origin recognition complex subunit 2	470.71	0.0545582	0.612051	0.66495	NA
PF3D7_0223500	VAR	erythrocyte membrane protein 1, PfEMP1	322.77	-0.0616527	0.612391	0.665045	NA
PF3D7_0932500	DHHC6	palmitoyltransferase DHHC6, putative	165.361	0.0807542	0.612631	0.665106	NA
PF3D7_1136000	N/A	conserved Plasmodium protein, unknown function	615.703	0.0493994	0.612726	0.665106	NA
PF3D7_1353500	TFB4	RNA polymerase II transcription factor B subunit 4, putative	130.964	0.0860744	0.613762	0.66608	NA
PF3D7_0910100	N/A	exportin-7, putative	1682.79	-0.040322	0.614065	0.666107	NA
PF3D7_1028600	N/A	conserved Plasmodium protein, unknown function	225.258	-0.0768029	0.613971	0.666107	NA
PF3D7_0100100	VAR	erythrocyte membrane protein 1, PfEMP1	486.059	0.0530816	0.614315	0.666209	NA
PF3D7_0933800	N/A	tubulin delta chain, putative	44.8896	0.125672	0.614437	0.666209	NA
PF3D7_1111600	N/A	endonuclease/exonuclease/phosphatase family protein, putative	53.79	0.1174	0.615841	0.66758	NA
PF3D7_1307200	N/A	DnaJ protein, putative	482.315	0.0535889	0.616476	0.668116	NA
PF3D7_1462200	N/A	conserved protein, unknown function	41.4843	0.126089	0.619066	0.670772	NA
PF3D7_1123600	N/A	RAP protein, putative	724.039	0.0468345	0.620116	0.671757	NA
PF3D7_1342700	RPB12	DNA-directed RNA polymerases I, II, and III subunit RPABC4, putative	236.735	-0.0687499	0.620668	0.672204	NA
PF3D7_0102300	N/A	Plasmodium exported protein, unknown function	112.027	-0.0904374	0.62156	0.673017	NA
PF3D7_1327200	RPR2	ribonuclease P protein subunit RPR2, putative	346.704	-0.0577598	0.623406	0.674863	NA
PF3D7_1032800	LRR1	leucine-rich repeat protein	94.9674	0.094156	0.624165	0.675532	NA
PF3D7_0812000	N/A	conserved protein, unknown function	72.7116	0.103276	0.624812	0.676079	NA
PF3D7_0819700	N/A	conserved Plasmodium protein, unknown function	96.6977	0.0958315	0.628478	0.679892	NA
PF3D7_1420000	SF3B4	splicing factor 3B subunit 4, putative	1556	0.0367103	0.629603	0.680956	NA
PF3D7_0517900	N/A	zinc finger protein, putative	386.271	-0.0550023	0.62989	0.681112	NA
PF3D7_1475700	N/A	tubulin epsilon chain, putative	72.7737	0.101386	0.63202	0.683261	NA
PF3D7_0613800	ApiAP2	AP2 domain transcription factor, putative	4457.25	0.0303438	0.633089	0.684262	NA
PF3D7_1248300	N/A	conserved protein, unknown function	96.8421	0.0902631	0.634549	0.685686	NA
PF3D7_1214400	EMC6	ER membrane protein complex subunit 6, putative	174.967	0.0724031	0.635773	0.686853	NA
PF3D7_1015000	N/A	FAD synthetase, putative	127.14	0.086769	0.636053	0.687	NA
PF3D7_1145100	SEC21	coatomer subunit gamma, putative	843.323	0.0437512	0.63804	0.688991	NA
PF3D7_0934300	N/A	ATP synthase-associated protein, putative	66.0505	-0.104759	0.639533	0.690448	NA
PF3D7_0413500	PGM2	phosphoglucomutase-2	274.424	-0.0607879	0.640054	0.690543	NA
PF3D7_0904300	N/A	conserved protein, unknown function	118.939	0.0862421	0.639785	0.690543	NA
PF3D7_1451300	NSE2	E3 SUMO-protein ligase NSE2, putative	342.22	-0.056438	0.63995	0.690543	NA
PF3D7_0315000	N/A	zinc finger protein, putative	47.2727	-0.114277	0.642178	0.692546	NA
PF3D7_1363200	PNKP	bifunctional polynucleotide phosphatase/kinase	217.099	0.0654467	0.6422	0.692546	NA
PF3D7_0930900	NFU1	NifU-like protein, putative	65.0022	0.102103	0.643919	0.694243	NA
PF3D7_0319800	N/A	conserved Plasmodium protein, unknown function	40.572	-0.11638	0.645114	0.695375	NA
PF3D7_1406400	PPR	pentatricopeptide repeat domain-containing protein, putative	63.1097	-0.101187	0.647363	0.697642	NA
PF3D7_1219100	N/A	clathrin heavy chain, putative	2441.05	-0.035615	0.648779	0.699011	NA
PF3D7_0826900	N/A	conserved Plasmodium protein, unknown function	368.446	-0.0534576	0.653369	0.703639	NA
PF3D7_1209900	ABCB7	ABC transporter B family member 7, putative	143.809	-0.0749157	0.653285	0.703639	NA
PF3D7_1402200	N/A	cytochrome c oxidase subunit ApiCOX19, putative	521.521	-0.0474716	0.653892	0.704045	NA
PF3D7_1237600	PWP1	periodic tryptophan protein 1, putative	1018.79	0.0364616	0.654079	0.704087	NA
PF3D7_1002600	N/A	conserved Plasmodium protein, unknown function	76.9109	0.0951635	0.656175	0.706184	NA
PF3D7_0925100	N/A	conserved Plasmodium protein, unknown function	68.0965	-0.0976224	0.657771	0.707743	NA
PF3D7_1126200	RPS18	40S ribosomal protein S18, putative	3613.79	0.0299695	0.658742	0.708629	NA
PF3D7_1441900	TFB5	RNA polymerase II transcription factor B subunit 5, putative	107.682	0.086161	0.660247	0.710088	NA
PF3D7_0525400	N/A	7-helix-1 protein	95.5956	-0.0847838	0.663139	0.713038	NA
PF3D7_0113800	N/A	DBL containing protein, unknown function	1107.72	0.0402233	0.664157	0.713812	NA
PF3D7_0927000	P23	HSP90 co-chaperone p23	151.877	0.0727844	0.664103	0.713812	NA
PF3D7_1360800	FLN	falcilysin	5124.55	0.0325087	0.665627	0.715192	NA
PF3D7_1436100	N/A	conserved Plasmodium membrane protein, unknown function	938.547	0.039412	0.66574	0.715192	NA
PF3D7_1460900	ARPS10	apicoplast ribosomal protein S10, putative	95.606	-0.0844109	0.667131	0.716526	NA
PF3D7_1360400	N/A	conserved Plasmodium protein, unknown function	255.201	0.0593059	0.668471	0.717804	NA
PF3D7_1450800	N/A	conserved protein, unknown function	140.16	-0.070919	0.668699	0.717888	NA
PF3D7_0316300	PPase	inorganic pyrophosphatase, inorganic pyrophosphatase, putative	1053.64	-0.0374601	0.669585	0.718661	NA
PF3D7_1422500	HRD1	ERAD-associated E3 ubiquitin-protein ligase HRD1	164.906	0.0664387	0.66972	0.718661	NA
PF3D7_0927500	N/A	dynein light chain, putative	78.1253	0.0895209	0.67325	0.722287	NA
PF3D7_0421700	N/A	conserved Plasmodium protein, unknown function	110.562	0.115168	0.673407	0.722294	NA
PF3D7_1467000	N/A	magnesium transporter, putative	48.9781	0.102686	0.674912	0.723746	NA
PF3D7_1006100	NOT5	CCR4-NOT transcription complex subunit 5, putative	271.954	0.0574407	0.675084	0.723769	NA
PF3D7_0400300	RIF	rifin	42.6855	-0.103664	0.675999	0.724473	NA
PF3D7_0824000	N/A	conserved Plasmodium protein, unknown function	130.565	0.0755841	0.676044	0.724473	NA
PF3D7_0202700	OPP	octaprenyl pyrophosphate synthase	77.7158	0.0859495	0.67668	0.724923	NA
PF3D7_1111400	N/A	conserved Plasmodium protein, unknown function	152.756	0.0682236	0.676767	0.724923	NA
PF3D7_1422600	N/A	conserved Plasmodium protein, unknown function	129.199	0.0713951	0.677273	0.725304	NA
PF3D7_1419300	GST	glutathione S-transferase	395.762	0.0495003	0.67809	0.726016	NA
PF3D7_0416300	MCM9	DNA helicase MCM9, putative	436.251	0.0458422	0.681895	0.729927	NA
PF3D7_0320600	N/A	conserved protein, unknown function	50.6797	0.096938	0.684475	0.732525	NA
PF3D7_1350100	KRS1	lysine--tRNA ligase	2390.92	-0.0308915	0.685133	0.733064	NA
PF3D7_1454300	KIN	SNF1-related serine/threonine protein kinase KIN	196.784	-0.0630165	0.685588	0.733388	NA
PF3D7_1471400	N/A	diacylglycerol kinase, putative	427.465	-0.0441012	0.685803	0.733454	NA
PF3D7_0614600	N/A	conserved Plasmodium protein, unknown function	72.9477	0.0896456	0.686626	0.733975	NA
PF3D7_0926800	N/A	conserved Plasmodium protein, unknown function	586.093	-0.0416644	0.686689	0.733975	NA
PF3D7_1304000	N/A	condensin complex subunit 2, putative	377.399	-0.0491778	0.68675	0.733975	NA
PF3D7_0811900	N/A	RNA-binding protein, putative	393.047	-0.0461348	0.687583	0.734373	NA
PF3D7_1206900	N/A	conserved Plasmodium protein, unknown function	228.728	0.0557893	0.687527	0.734373	NA
PF3D7_1344000	N/A	aminomethyltransferase, putative	184.689	0.0605619	0.687373	0.734373	NA
PF3D7_1255200	VAR	erythrocyte membrane protein 1, PfEMP1	258.028	-0.0529259	0.688829	0.735539	NA
PF3D7_0820800	N/A	conserved Plasmodium protein, unknown function	135.838	-0.0677652	0.69017	0.736807	NA
PF3D7_0711300	N/A	conserved Plasmodium protein, unknown function	234.522	-0.05541	0.691139	0.737677	NA
PF3D7_1305100	AMR3	protein AMR3	153.261	-0.0646197	0.69149	0.737887	NA
PF3D7_0822200	N/A	phosphorylated CTD interacting factor 1 WW domain-containing protein, putative	168.665	-0.0625734	0.692594	0.738736	NA
PF3D7_1420900	N/A	mannose-1-phosphate guanyltransferase, putative	169.493	-0.0627579	0.692528	0.738736	NA
PF3D7_0410800	N/A	conserved Plasmodium protein, unknown function	1665.39	0.0289045	0.693439	0.739472	NA
PF3D7_1202400	CYP26	peptidyl-prolyl cis-trans isomerase	223.419	-0.0548974	0.694668	0.740619	NA
PF3D7_1146100	N/A	conserved protein, unknown function	108.166	0.0716797	0.695311	0.741138	NA
PF3D7_0501900	N/A	conserved protein, unknown function	146.289	0.0661432	0.696234	0.741627	NA
PF3D7_1112400	N/A	nucleic acid binding protein, putative	57.9719	-0.0906369	0.696083	0.741627	NA
PF3D7_1115300	FP2B	cysteine proteinase falcipain 2b	466.309	-0.0419773	0.696135	0.741627	NA
PF3D7_1435400	EMC4	ER membrane protein complex subunit 4, putative	461.584	-0.0447764	0.697302	0.7426	NA
PF3D7_0705400	MCM7	DNA replication licensing factor MCM7	736.576	0.0351614	0.69809	0.74322	NA
PF3D7_1147100	N/A	dynein light chain, putative	42.8587	-0.110475	0.698195	0.74322	NA
PF3D7_1130100	RPL38	60S ribosomal protein L38	2262.12	0.0261536	0.698744	0.743639	NA
PF3D7_1214000	N/A	conserved protein, unknown function	98.9041	-0.0728198	0.699486	0.744263	NA
PF3D7_1448800	N/A	Appr-1-p processing domain protein	143.424	0.0640194	0.700946	0.74565	NA
PF3D7_0211500	N/A	GAF domain-related protein, putative	287.682	0.0498098	0.703258	0.747945	NA
PF3D7_1125500	SNRPD1	small nuclear ribonucleoprotein Sm D1, putative	787.511	-0.0346527	0.704981	0.74961	NA
PF3D7_1476800	N/A	lysophospholipase, putative	155.349	0.0608488	0.705346	0.749832	NA
PF3D7_0823600	LipB	lipoate-protein ligase B	93.2781	-0.0724158	0.708471	0.752987	NA
PF3D7_1222100	N/A	conserved Plasmodium protein, unknown function	165.023	0.0604238	0.709275	0.753674	NA
PF3D7_0606400	N/A	conserved Plasmodium protein, unknown function	50.5317	0.0888882	0.709541	0.753789	NA
PF3D7_0217400	N/A	conserved protein, unknown function	188.585	0.0553307	0.709864	0.75388	NA
PF3D7_1226400	N/A	conserved Plasmodium protein, unknown function	680.472	-0.0360564	0.709942	0.75388	NA
PF3D7_1454100	N/A	tRNA intron endonuclease, putative	59.3857	0.0845876	0.711789	0.755674	NA
PF3D7_0923500	N/A	cyclin-dependent kinases regulatory subunit, putative	150.127	0.0594703	0.713615	0.757444	NA
PF3D7_0302600	ABCB4	ABC transporter B family member 4, putative	173.666	-0.0567747	0.713887	0.757565	NA
PF3D7_1127300	N/A	tRNA (guanine-N(7)-)-methyltransferase, putative	229.758	-0.0502941	0.714707	0.758268	NA
PF3D7_0616100	N/A	conserved Plasmodium protein, unknown function	146.693	0.0601557	0.714912	0.758317	NA
PF3D7_0303400	DHHC1	palmitoyltransferase DHHC1	299.331	0.0465482	0.715342	0.758605	NA
PF3D7_1462100	N/A	conserved Plasmodium protein, unknown function	82.8977	0.0812625	0.715591	0.7587	NA
PF3D7_1205700	tGLO2	targeted glyoxalase II	86.4978	-0.071755	0.716276	0.759259	NA
PF3D7_1247100	N/A	conserved protein, unknown function	284.251	0.0472405	0.716897	0.759749	NA
PF3D7_0105900	N/A	3'-5' exonuclease, putative	135.658	0.0610435	0.718597	0.761382	NA
PF3D7_0407600	N/A	conserved Plasmodium protein, unknown function	53.9724	0.0875657	0.719635	0.762313	NA
PF3D7_0929300	N/A	conserved Plasmodium protein, unknown function	250.504	0.0511048	0.719801	0.76232	NA
PF3D7_1308100	N/A	CCAAT-binding transcription factor, putative	98.6709	0.0697788	0.720019	0.762383	NA
PF3D7_0305600	N/A	DNA-(apurinic or apyrimidinic site) lyase, putative	530.956	-0.0358015	0.723456	0.765852	NA
PF3D7_0306700	EMC5	ER membrane protein complex subunit 5, putative	236.693	-0.0482165	0.724057	0.766319	NA
PF3D7_0511900	N/A	conserved Plasmodium protein, unknown function	63.0359	0.0777646	0.724928	0.767071	NA
PF3D7_0909200	POFUT2	GDP-fucose protein O-fucosyltransferase 2	55.707	-0.0802515	0.725565	0.767575	NA
PF3D7_1410300	N/A	WD repeat-containing protein, putative	3470.48	-0.0238871	0.725995	0.767861	NA
PF3D7_1008200	N/A	endonuclease, putative	84.4945	-0.069402	0.726287	0.767999	NA
PF3D7_0910600	YKT6.1	SNARE protein	165.977	0.0548515	0.730278	0.77205	NA
PF3D7_1013600	N/A	conserved Plasmodium protein, unknown function	582.916	-0.0343274	0.731186	0.772839	NA
PF3D7_0521800	N/A	AFG1-like ATPase, putative	99.8462	-0.0654375	0.731615	0.773121	NA
PF3D7_0615700	N/A	RNA and export factor binding protein, putative	391.257	0.0408878	0.73376	0.775145	NA
PF3D7_0925300	aPRS	proline--tRNA ligase, putative	167.155	0.0532267	0.733854	0.775145	NA
PF3D7_1312000	MCAT	malonyl CoA-acyl carrier protein transacylase	90.0721	0.0674377	0.734532	0.775691	NA
PF3D7_0623900	N/A	ribonuclease H2 subunit A, putative	201.84	0.0502268	0.73906	0.780048	NA
PF3D7_0828400	OXA1	mitochondrial inner membrane protein OXA1, putative	75.9304	-0.0687876	0.739424	0.780048	NA
PF3D7_0926400	N/A	monocarboxylate transporter, putative	351.22	-0.0408289	0.739418	0.780048	NA
PF3D7_1404200	N/A	conserved Plasmodium protein, unknown function	41.2852	0.0863436	0.739323	0.780048	NA
PF3D7_1432300	N/A	conserved Plasmodium protein, unknown function	190.742	0.049376	0.739474	0.780048	NA
PF3D7_1012000	N/A	RING zinc finger protein, putative	644.993	0.0324713	0.741425	0.781935	NA
PF3D7_1454400	APP	aminopeptidase P	2173.77	0.0243637	0.74214	0.782517	NA
PF3D7_1443300	LSM5	U6 snRNA-associated Sm-like protein LSm5, putative	455.295	-0.0362511	0.742843	0.783085	NA
PF3D7_0802700	N/A	conserved Plasmodium protein, unknown function	56.2075	-0.0736816	0.744607	0.784771	NA
PF3D7_0310400	PIESP1	parasite-infected erythrocyte surface protein	1192.62	0.0254215	0.746829	0.78694	NA
PF3D7_1127700	N/A	conserved Plasmodium protein, unknown function	56.2673	-0.0749369	0.747092	0.787044	NA
PF3D7_0317400	N/A	DNA replication complex GINS protein, putative	117.514	0.0572349	0.748091	0.787924	NA
PF3D7_1406900	RlmN	radical SAM protein, putative	88.5886	0.063035	0.749082	0.788794	NA
PF3D7_0321300	N/A	conserved Plasmodium protein, unknown function	141.742	-0.0571052	0.749837	0.789288	NA
PF3D7_0824100	N/A	exonuclease, putative	64.5569	0.0706011	0.749882	0.789288	NA
PF3D7_0532200	N/A	Plasmodium exported protein (PHISTc), unknown function	119.453	-0.0551517	0.753299	0.792711	NA
PF3D7_1309000	N/A	conserved protein, unknown function	570.258	-0.0326659	0.753985	0.793258	NA
PF3D7_0102800	N/A	seipin domain-containing protein, putative	47.2418	0.0769939	0.75514	0.794124	NA
PF3D7_0624100	N/A	conserved protein, unknown function	97.4942	0.0595959	0.755133	0.794124	NA
PF3D7_0825600	COA5	cytochrome c oxidase assembly factor 5, putative	121.851	0.0588397	0.755843	0.79469	NA
PF3D7_1113700	GLO1	glyoxalase I	306.948	0.038989	0.756041	0.794723	NA
PF3D7_0815500	N/A	conserved Plasmodium protein, unknown function	238.874	-0.0425794	0.756805	0.794873	NA
PF3D7_1024600	N/A	RAP protein, putative	72.715	0.0653737	0.7567	0.794873	NA
PF3D7_1103400	SufD	FeS cluster assembly protein SufD	595.867	0.0317028	0.756848	0.794873	NA
PF3D7_1122100	GPI16	GPI transamidase component GPI16, putative	105.495	-0.0586596	0.756376	0.794873	NA
PF3D7_0516400	PhLP1	phosducin-like protein 1, putative	170.482	0.0489004	0.757632	0.795522	NA
PF3D7_1231100	RAB2	ras-related protein Rab-2	847.606	0.0286077	0.758052	0.795789	NA
PF3D7_1250900	N/A	conserved protein, unknown function	109.134	-0.0573381	0.758347	0.795924	NA
PF3D7_0914500	N/A	conserved Plasmodium protein, unknown function	1161.72	-0.0254594	0.760104	0.797592	NA
PF3D7_0826400	N/A	dehydrodolichyl diphosphate synthetase, putative	110.328	-0.0546993	0.76136	0.798683	NA
PF3D7_0915100	UBC9	SUMO-conjugating enzyme UBC9	539.597	0.0319071	0.761477	0.798683	NA
PF3D7_1231900	N/A	WD repeat-containing protein, putative	187.739	0.0476117	0.762465	0.799545	NA
PF3D7_1365900	N/A	ubiquitin-60S ribosomal protein L40	3312.54	0.0201874	0.76418	0.801167	NA
PF3D7_0506300	N/A	conserved protein, unknown function	112.583	0.0539316	0.765294	0.802159	NA
PF3D7_1333800	N/A	Voldacs domain-containing protein, putative	408.88	-0.0331108	0.76885	0.80571	NA
PF3D7_1038300	N/A	conserved Plasmodium protein, unknown function	40.2069	0.0773693	0.772047	0.808706	NA
PF3D7_1467500	N/A	DNA/RNA-binding protein KIN17, putative	707.049	0.0275305	0.771968	0.808706	NA
PF3D7_1322000	N/A	nucleoside-diphosphatase, putative	358.201	-0.0337353	0.772594	0.809102	NA
PF3D7_0800100	VAR	erythrocyte membrane protein 1, PfEMP1	353.782	-0.0353091	0.775382	0.811827	NA
PF3D7_1020200	N/A	conserved Plasmodium protein, unknown function	207.366	0.0433177	0.775534	0.811827	NA
PF3D7_0512400	N/A	conserved Plasmodium protein, unknown function	53.9198	0.0668938	0.776276	0.812425	NA
PF3D7_0722100	N/A	protein pelota homolog, putative	409.672	-0.0329924	0.778192	0.814253	NA
PF3D7_1248100	N/A	methyltransferase, putative	488.851	-0.0288701	0.779257	0.815189	NA
PF3D7_1346600	N/A	conserved protein, unknown function	64.564	-0.0610613	0.781031	0.816866	NA
PF3D7_1113400	DSK2	ubiquitin domain-containing protein DSK2, putative	1446.63	0.0212111	0.783341	0.819103	NA
PF3D7_1128500	N/A	Fe-S cluster assembly protein, putative	563.45	-0.0272746	0.784131	0.81975	NA
PF3D7_0522800	BUD31	pre-mRNA-splicing factor BUD31, putative	458.042	-0.0298193	0.786119	0.821649	NA
PF3D7_0520300	LSM2	U6 snRNA-associated Sm-like protein LSm2, putative	235.728	-0.0367062	0.786781	0.822161	NA
PF3D7_1146700	N/A	kinesin-like protein, putative	46.3287	0.0660466	0.787111	0.822327	NA
PF3D7_1242000	QSOX	sulfhydryl oxidase, putative	113.909	0.0482738	0.788321	0.823411	NA
PF3D7_1474700	N/A	protein kinase, putative	186.364	0.0407837	0.788791	0.823722	NA
PF3D7_0627000	N/A	conserved Plasmodium protein, unknown function	56.9849	0.0610108	0.790382	0.825203	NA
PF3D7_1011500	N/A	conserved protein, unknown function	189.64	0.043059	0.791032	0.825702	NA
PF3D7_0828500	N/A	translation initiation factor eIF-2B subunit alpha, putative	147.427	0.0441341	0.791325	0.825785	NA
PF3D7_1435100	N/A	ribonuclease H2 subunit B, putative	50.3249	-0.0627778	0.791457	0.825785	NA
PF3D7_1146300	N/A	conserved Plasmodium protein, unknown function	45.6057	0.0700359	0.791865	0.826031	NA
PF3D7_1032600	N/A	conserved protein, unknown function	49.553	0.0654276	0.792223	0.826225	NA
PF3D7_1249000	N/A	conserved Plasmodium membrane protein, unknown function	92.4335	0.0522932	0.792774	0.826619	NA
PF3D7_0627300	RNF5	E3 ubiquitin-protein ligase RNF5, putative	2005.26	0.0183193	0.794877	0.828451	NA
PF3D7_1226600	PCNA2	proliferating cell nuclear antigen 2	143.796	0.0446597	0.794853	0.828451	NA
PF3D7_0403500	N/A	ubiquitin specific protease, putative	154.383	-0.041424	0.795257	0.828667	NA
PF3D7_0417400	N/A	conserved Plasmodium protein, unknown function	9312.53	-0.0157403	0.79548	0.828719	NA
PF3D7_1306200	N/A	conserved protein, unknown function	161.523	-0.0427726	0.796141	0.829227	NA
PF3D7_0910700	ALP5a	actin-like protein, putative	49.3646	0.0606863	0.799405	0.832446	NA
PF3D7_0616500	TLP	TRAP-like protein	77.1313	0.0532961	0.800019	0.832722	NA
PF3D7_0625800	N/A	conserved Plasmodium protein, unknown function	175.949	0.0389352	0.799894	0.832722	NA
PF3D7_0614500	RPL19	60S ribosomal protein L19	3803.27	0.0189851	0.800354	0.83289	NA
PF3D7_1301500	N/A	Plasmodium exported protein (PHISTa), unknown function	40.174	0.0642634	0.801305	0.833699	NA
PF3D7_0706700	MSH2-2	DNA mismatch repair protein MSH2, putative	83.686	-0.0495852	0.802814	0.834992	NA
PF3D7_1411300	N/A	DnaJ protein, putative	349.634	-0.0322829	0.802898	0.834992	NA
PF3D7_API01500	RPL2	apicoplast ribosomal protein L2	54.4771	0.059077	0.804735	0.836722	NA
PF3D7_0626500	N/A	conserved Plasmodium protein, unknown function	114.116	-0.0510287	0.806415	0.838287	NA
PF3D7_1425500	N/A	conserved Plasmodium protein, unknown function	45.3341	0.0589908	0.807936	0.839685	NA
PF3D7_1003800	EFTUD2	U5 small nuclear ribonucleoprotein component, putative	1908.88	-0.0204135	0.809845	0.841486	NA
PF3D7_1102600	GEXP14	Plasmodium exported protein, unknown function	136.552	-0.040341	0.810137	0.841607	NA
PF3D7_0721500	N/A	conserved Plasmodium membrane protein, unknown function	140.564	0.0416392	0.810551	0.841855	NA
PF3D7_0422600	N/A	conserved Plasmodium protein, unknown function	58.6249	-0.0533639	0.811121	0.84224	NA
PF3D7_1116900	N/A	conserved protein, unknown function	55.9486	0.0556815	0.811274	0.84224	NA
PF3D7_0219400	N/A	ribosome associated membrane protein RAMP4, putative, unspecified product	623.596	-0.0243259	0.812113	0.842928	NA
PF3D7_0622200	N/A	radical SAM protein, putative	2196.45	0.0166712	0.813238	0.843913	NA
PF3D7_1367000	SKP1	suppressor of kinetochore protein 1, putative	282.868	-0.0312087	0.814186	0.844713	NA
PF3D7_0516500	MFS1	major facilitator superfamily domain-containing protein, putative	278.159	-0.0298165	0.815283	0.845348	NA
PF3D7_1011100	N/A	conserved Plasmodium protein, unknown function	167.741	0.0388406	0.815198	0.845348	NA
PF3D7_1244900	N/A	conserved Plasmodium protein, unknown function	142.686	0.0411965	0.815327	0.845348	NA
PF3D7_1027600	SPO11-2	meiotic recombination protein SPO11-2, putative	85.7257	0.0487462	0.816144	0.846012	NA
PF3D7_1110700	ALP1	actin-like protein, putative	225.619	-0.03211	0.816887	0.846599	NA
PF3D7_0628500	N/A	conserved Plasmodium protein, unknown function	43.294	-0.054792	0.822303	0.852027	NA
PF3D7_1037700	ERH	enhancer of rudimentary homolog, putative	360.762	0.027521	0.822946	0.852508	NA
PF3D7_1114600	N/A	conserved Plasmodium protein, unknown function	73.2057	0.0512358	0.824057	0.853475	NA
PF3D7_1019400	N/A	60S ribosomal protein L30e, putative	2243.84	0.0168154	0.825473	0.85451	NA
PF3D7_1124200	N/A	thioredoxin-like protein, putative	271.399	-0.0291535	0.825257	0.85451	NA
PF3D7_1127400	N/A	conserved Plasmodium protein, unknown function	63.9674	0.0483364	0.825592	0.85451	NA
PF3D7_1367300	N/A	conserved Plasmodium protein, unknown function	60.1695	0.0496255	0.82662	0.855389	NA
PF3D7_0809800	N/A	conserved Plasmodium protein, unknown function	105.089	0.0434655	0.828335	0.856979	NA
PF3D7_1315800	MYB1	transcription factor MYB1	430.848	0.0238312	0.831489	0.860055	NA
PF3D7_0704200	N/A	tRNA m5C-methyltransferase, putative	799.613	-0.0201132	0.831799	0.86019	NA
PF3D7_0829400	N/A	prolyl 4-hydroxylase subunit alpha, putative	299.441	-0.0262022	0.833582	0.861848	NA
PF3D7_1109100	N/A	conserved Plasmodium protein, unknown function	342.993	-0.0252714	0.837034	0.86523	NA
PF3D7_1210700	N/A	conserved Plasmodium protein, unknown function	94.6334	-0.0400405	0.841296	0.869448	NA
PF3D7_1229300	N/A	conserved Plasmodium protein, unknown function	915.233	-0.0177934	0.842054	0.869856	NA
PF3D7_1419500	N/A	conserved Plasmodium protein, unknown function	52.1718	0.0485479	0.842048	0.869856	NA
PF3D7_0520400	N/A	single-stranded DNA-binding protein, putative	154.778	-0.0322232	0.844	0.871679	NA
PF3D7_0106500	N/A	conserved Plasmodium protein, unknown function	365.898	-0.0226039	0.847206	0.874801	NA
PF3D7_0820200	PGPS	phosphatidylglycerophosphate synthase	1162.9	-0.0154702	0.848378	0.875633	NA
PF3D7_1369600	N/A	conserved Plasmodium protein, unknown function	611.375	0.0198092	0.848308	0.875633	NA
PF3D7_0911200	N/A	conserved Plasmodium protein, unknown function	117.034	-0.0341538	0.848644	0.875719	NA
PF3D7_1000100	VAR	erythrocyte membrane protein 1, PfEMP1	305.358	0.0241319	0.849013	0.875862	NA
PF3D7_1206100	N/A	IMP-specific 5'-nucleotidase, putative	129.547	0.0330772	0.849148	0.875862	NA
PF3D7_1448200	N/A	condensin-2 complex subunit G2, putative	103.941	0.0351086	0.85004	0.876593	NA
PF3D7_1111800	N/A	peptidyl-prolyl cis-trans isomerase, putative	103.157	-0.0343794	0.852492	0.878932	NA
PF3D7_0404100	ApiAP2	AP2 domain transcription factor AP2-SP2, putative	175.461	0.029311	0.85342	0.879698	NA
PF3D7_0304800	N/A	conserved Plasmodium membrane protein, unknown function	116.43	-0.0346852	0.854749	0.880879	NA
PF3D7_0528900	N/A	conserved protein, unknown function	171.522	-0.0279131	0.855594	0.88156	NA
PF3D7_1430600	N/A	endonuclease/exonuclease/phosphatase family protein, putative	159.968	-0.0283284	0.856108	0.8819	NA
PF3D7_0830700	N/A	Plasmodium exported protein (hyp9), unknown function	257.187	-0.0237899	0.856893	0.882367	NA
PF3D7_1010000	N/A	ribosomal protein L43, mitochondrial, putative	126.186	-0.0320881	0.85693	0.882367	NA
PF3D7_0406800	N/A	ribosomal protein L25, putative	75.1625	-0.0378484	0.857927	0.883204	NA
PF3D7_0216500	N/A	conserved Plasmodium protein, unknown function	251.903	0.0243702	0.860098	0.885248	NA
PF3D7_0907500	N/A	conserved protein, unknown function	324.194	-0.0212233	0.861108	0.886097	NA
PF3D7_1110600	N/A	mitochondrial ribosomal protein L11 precursor, putative	209.249	-0.0252925	0.862275	0.887107	NA
PF3D7_0409700	RF2	peptide chain release factor 2	121.907	-0.032345	0.863812	0.888377	NA
PF3D7_1234600	TOC75	protein TOC75, putative	245.165	-0.0228659	0.86388	0.888377	NA
PF3D7_1331100	POLQ	DNA polymerase theta, putative	1208.52	0.0134025	0.868237	0.892666	NA
PF3D7_0620200	N/A	conserved Plasmodium protein, unknown function	45.5985	0.0427784	0.869738	0.893525	NA
PF3D7_0727300	DNMT	DNA (cytosine-5)-methyltransferase	520.179	-0.0169831	0.869763	0.893525	NA
PF3D7_1028200	N/A	RING zinc finger protein, putative	131.594	0.0280993	0.869612	0.893525	NA
PF3D7_1251100	N/A	conserved Plasmodium protein, unknown function	695.688	0.0162281	0.869819	0.893525	NA
PF3D7_0706600	N/A	conserved Plasmodium protein, unknown function	56.4958	0.0382388	0.870639	0.89375	NA
PF3D7_0808600	VAR	erythrocyte membrane protein 1, PfEMP1	339.033	0.0199992	0.870514	0.89375	NA
PF3D7_1008600	N/A	zinc finger (CCCH type) protein, putative	43.0028	-0.0398232	0.870941	0.89375	NA
PF3D7_1228000	N/A	conserved protein, unknown function	50.5852	0.0388356	0.870322	0.89375	NA
PF3D7_1243000	SYN16	syntaxin, Qa-SNARE family	122.398	-0.0285228	0.870972	0.89375	NA
PF3D7_0523200	N/A	heptatricopeptide repeat-containing protein, putative	154.358	0.0267863	0.871639	0.894243	NA
PF3D7_0500100	VAR	erythrocyte membrane protein 1, PfEMP1	271.508	-0.020832	0.875261	0.897574	NA
PF3D7_0815200	N/A	importin subunit beta, putative	2794.93	0.0115566	0.875208	0.897574	NA
PF3D7_0626300	FabB/FabF	3-oxoacyl-acyl-carrier protein synthase I/II	67.1397	0.0348529	0.875807	0.897942	NA
PF3D7_1236650	N/A	VAR2CSA uORF	41.1374	-0.0380767	0.877032	0.899005	NA
PF3D7_0904400	SPC3	signal peptidase complex subunit 3, putative	98.5627	-0.028912	0.87769	0.899416	NA
PF3D7_1344500	USB1	U6 snRNA phosphodiesterase, putative	137.891	-0.0257534	0.877809	0.899416	NA
PF3D7_0610000	N/A	mitochondrial ribosomal protein L19 precursor, putative	113.1	0.0276845	0.878872	0.900312	NA
PF3D7_0829500	N/A	conserved Plasmodium protein, unknown function	325.377	0.0442261	0.880257	0.901461	NA
PF3D7_1311700	N/A	cytochrome c, putative	380.863	-0.0174224	0.88037	0.901461	NA
PF3D7_1252200	CHT1	chitinase	178.472	0.0231855	0.88363	0.904606	NA
PF3D7_0512300	MAT1	CDK-activating kinase assembly factor MAT1	242.942	-0.0197522	0.884942	0.905562	NA
PF3D7_1249400	N/A	conserved Plasmodium protein, unknown function	49.4476	0.0347835	0.884871	0.905562	NA
PF3D7_0921300	N/A	conserved protein, unknown function	144.871	0.024025	0.886971	0.907444	NA
PF3D7_0317700	N/A	CPSF (cleavage and polyadenylation specific factor), subunit A, putative	4411.35	-0.00474047	0.892664	0.913073	NA
PF3D7_1336100	N/A	conserved protein, unknown function	51.8829	0.0312855	0.89437	0.914623	NA
PF3D7_1426900	QCR6	cytochrome b-c1 complex subunit 6, putative	159.449	-0.0207625	0.895066	0.915139	NA
PF3D7_1449900	N/A	conserved protein, unknown function	156.969	0.0212682	0.89572	0.915612	NA
PF3D7_1317800	RPS19	40S ribosomal protein S19	5156.09	0.00793506	0.897534	0.91727	NA
PF3D7_1242900	TIM13	mitochondrial import inner membrane translocase subunit TIM13, putative	120.08	0.0240143	0.898481	0.918042	NA
PF3D7_1450600	N/A	S-adenosylmethionine-dependent methyltransferase, putative	345.665	-0.014577	0.901103	0.920525	NA
PF3D7_1443600	N/A	gamma-tubulin complex component, putative	177.533	0.0191006	0.901425	0.920658	NA
PF3D7_1456300	N/A	conserved Plasmodium protein, unknown function	114.604	-0.0217203	0.902096	0.921147	NA
PF3D7_1128200	MBF1	multiprotein-bridging factor 1, putative	444.33	-0.0132432	0.902854	0.921723	NA
PF3D7_1327700	UPF3B	regulator of nonsense transcripts 3B, putative	378.984	-0.013817	0.903092	0.92177	NA
PF3D7_0923800	TRXR	thioredoxin reductase	379.974	-0.0139378	0.903776	0.922272	NA
PF3D7_1444200	N/A	calmodulin-like protein	72.5284	0.0256833	0.904648	0.922965	NA
PF3D7_0932900	N/A	conserved Plasmodium protein, unknown function	72.5589	-0.0256895	0.905955	0.923905	NA
PF3D7_1438100	SEC62	translocation protein SEC62, putative	1020.34	-0.0100587	0.905914	0.923905	NA
PF3D7_0928200	N/A	conserved Plasmodium protein, unknown function	642.131	-0.0111186	0.908292	0.92609	NA
PF3D7_0618800	N/A	heptatricopeptide repeat-containing protein, putative	9806.92	0.0207954	0.910017	0.927651	NA
PF3D7_0503000	N/A	50S ribosomal protein L28, apicoplast, putative	267.937	-0.0146111	0.911035	0.928492	NA
PF3D7_1435500	N/A	clathrin light chain, putative	521.446	-0.0113277	0.911644	0.928914	NA
PF3D7_1144700	TIC20	apicoplast import protein Tic20, putative	232.004	0.0149177	0.913956	0.931072	NA
PF3D7_0219300	N/A	conserved Plasmodium protein, unknown function	74.9601	0.0225853	0.914704	0.931636	NA
PF3D7_1140900	N/A	conserved Plasmodium protein, unknown function	212.997	-0.015417	0.915268	0.932012	NA
PF3D7_1373500	VAR	erythrocyte membrane protein 1, PfEMP1	1153.64	-0.00897448	0.915669	0.932222	NA
PF3D7_1144800	N/A	conserved Plasmodium protein, unknown function	255.422	0.0148284	0.916558	0.932629	NA
PF3D7_1146900	N/A	protein YIPF6, putative	188.17	-0.0160434	0.916485	0.932629	NA
PF3D7_1367600	N/A	ribosome biogenesis protein MRT4, putative	446.595	-0.0121597	0.916653	0.932629	NA
PF3D7_0722700	N/A	conserved protein, unknown function	147.706	-0.0169904	0.916928	0.93271	NA
PF3D7_1464700	N/A	ATP synthase (C/AC39) subunit, putative	701.308	0.00993529	0.917919	0.93352	NA
PF3D7_0615500	CRK5	cdc2-related protein kinase 5	431.074	-0.0111386	0.918334	0.933743	NA
PF3D7_0807100	PSH3	DNA helicase PSH3	944.851	-0.00874955	0.918745	0.933963	NA
PF3D7_0912400	N/A	alkaline phosphatase, putative	858.351	-0.00845972	0.919413	0.934444	NA
PF3D7_1242700	N/A	40S ribosomal protein S17, putative	3335.31	-0.00626668	0.919655	0.934492	NA
PF3D7_0719800	N/A	conserved protein, unknown function	234.663	0.0136991	0.92051	0.935161	NA
PF3D7_0613400	N/A	50S ribosomal protein L18, apicoplast, putative	300.621	-0.0124002	0.921231	0.93558	NA
PF3D7_1435000	COX15	cytochrome c oxidase assembly protein COX15, putative	99.3749	0.0188186	0.921313	0.93558	NA
PF3D7_1312200	N/A	conserved protein, unknown function	41.4425	0.0257008	0.922358	0.936443	NA
PF3D7_0518500	DDX23	ATP-dependent RNA helicase DDX23, putative	2046.83	-0.00662269	0.924834	0.938567	NA
PF3D7_1333300	N/A	transmembrane emp24 domain-containing protein, putative	334.285	-0.0119393	0.924843	0.938567	NA
PF3D7_0519100	N/A	50S ribosomal protein L14, mitochondrial, putative	137.474	-0.015324	0.926702	0.940255	NA
PF3D7_1354100	N/A	conserved Plasmodium protein, unknown function	76.9584	-0.0185854	0.927082	0.940418	NA
PF3D7_1467400	RPL22	50S ribosomal protein L22, apicoplast, putative	185.581	-0.0137809	0.927256	0.940418	NA
PF3D7_1125600	N/A	conserved protein, unknown function	101.745	0.0173377	0.927667	0.940636	NA
PF3D7_1144000	RPS21	40S ribosomal protein S21	1978.82	-0.00632444	0.928534	0.941316	NA
PF3D7_0105100	N/A	conserved Apicomplexan protein, unknown function	77.2631	-0.0198233	0.929534	0.942129	NA
PF3D7_1354700	N/A	conserved Plasmodium protein, unknown function	62.4067	0.0260921	0.930325	0.942732	NA
PF3D7_1461000	N/A	conserved Plasmodium protein, unknown function	89.6002	-0.0220377	0.9349	0.947167	NA
PF3D7_0212200	N/A	ribosomal protein L12, mitochondrial, putative	218.953	0.0113212	0.936779	0.948469	NA
PF3D7_1008500	N/A	protein GPR89, putative	1432.12	0.0067333	0.936395	0.948469	NA
PF3D7_1135800	N/A	conserved Plasmodium protein, unknown function	184.356	-0.0121768	0.936778	0.948469	NA
PF3D7_0311900	N/A	heptatricopeptide repeat-containing protein, putative	66.617	-0.0167441	0.937235	0.94873	NA
PF3D7_1025200	ATP12	ATP synthase mitochondrial F1 complex assembly factor 2, putative	86.3303	0.015533	0.938833	0.950147	NA
PF3D7_1367800	PSOP2	secreted ookinete protein, putative	87.1744	-0.0204089	0.940874	0.952011	NA
PF3D7_1134100	PDI-11	protein disulfide isomerase	385.859	0.0088961	0.941144	0.952083	NA
PF3D7_0624700	PIGL	N-acetylglucosaminyl-phosphatidylinositol de-N-acetylase, putative	110.848	0.0138217	0.941571	0.952314	NA
PF3D7_0106600	N/A	conserved Plasmodium protein, unknown function	68.3097	-0.0152003	0.942948	0.953505	NA
PF3D7_1311400	AP1M1	AP-1 complex subunit mu-1	1087.26	0.00590698	0.943155	0.953513	NA
PF3D7_0304200	EHD	EH domain-containing protein	524.543	-0.00715536	0.943656	0.953638	NA
PF3D7_0517000	N/A	60S ribosomal protein L12, putative	3685.91	0.0112774	0.943825	0.953638	NA
PF3D7_0826600	VAMP7	SNARE protein, putative	198.476	0.0104551	0.943876	0.953638	NA
PF3D7_1124900	RPL35	60S ribosomal protein L35, putative	1942.51	-0.00494575	0.944239	0.953802	NA
PF3D7_0320400	Cap380	oocyst capsule protein Cap380	144.641	-0.0113881	0.944913	0.954283	NA
PF3D7_0805400	N/A	N-acetyltransferase, GNAT family, putative	239.26	-0.00876014	0.94737	0.956562	NA
PF3D7_0524600	N/A	50S ribosomal protein L12, apicoplast, putative	215.605	-0.0090716	0.949635	0.958646	NA
PF3D7_0420500	N/A	conserved Plasmodium protein, unknown function	43.5876	0.0155771	0.950398	0.959214	NA
PF3D7_0921700	N/A	conserved protein, unknown function	395.255	-0.00679957	0.951121	0.95954	NA
PF3D7_1244000	N/A	glucose inhibited division protein a homologue, putative	247.888	-0.00826357	0.950922	0.95954	NA
PF3D7_1011900	HO	heme oxygenase	329.358	0.00708681	0.954023	0.962265	NA
PF3D7_0705100	N/A	conserved Plasmodium protein, unknown function	286.528	-0.00645717	0.957631	0.965497	NA
PF3D7_1112800	N/A	conserved protein, unknown function	56.862	-0.01204	0.9575	0.965497	NA
PF3D7_0928000	COX6B	cytochrome c oxidase subunit 6B, putative	205.259	-0.00755008	0.957853	0.965517	NA
PF3D7_1457600	N/A	conserved Plasmodium protein, unknown function	531.514	0.00531492	0.958922	0.966391	NA
PF3D7_1405500	CBWD1	COBW domain-containing protein 1, putative	289.163	0.00678278	0.959367	0.966637	NA
PF3D7_0509800	PI4K	phosphatidylinositol 4-kinase	3404.78	-0.00338944	0.959679	0.966748	NA
PF3D7_1456600	N/A	mitochondrial ribosomal protein L28 precursor, putative	43.5226	-0.0101268	0.965947	0.972857	NA
PF3D7_1410700	N/A	conserved protein, unknown function	213.27	-0.00579143	0.966733	0.973444	NA
PF3D7_1126100	ATG7	autophagy-related protein 7, putative	162.072	0.00672677	0.967292	0.973802	NA
PF3D7_1406100	N/A	tubby domain-containing protein, putative	601.771	0.00339081	0.968552	0.974865	NA
PF3D7_0812600	N/A	ubiquitin-conjugating enzyme E2, putative	252.244	0.00488154	0.971611	0.977738	NA
PF3D7_0620700	N/A	DnaJ protein, putative	113.11	0.00669999	0.972955	0.978885	NA
PF3D7_1242100	N/A	conserved Plasmodium protein, unknown function	41.0104	-0.00739981	0.975081	0.980818	NA
PF3D7_1315600	PIS	CDP-diacylglycerol--inositol 3-phosphatidyltransferase	225.637	0.00415665	0.977635	0.98318	NA
PF3D7_1243500	SNF7	vacuolar-sorting protein SNF7, putative	237.206	-0.00377518	0.978034	0.983376	NA
PF3D7_0914400	N/A	conserved protein, unknown function	252.273	-0.00380846	0.979018	0.984158	NA
PF3D7_1105900	N/A	conserved Plasmodium membrane protein, unknown function	68.6322	-0.0053187	0.979453	0.984389	NA
PF3D7_1034600	IF3b	translation initiation factor IF-3, putative	172.313	-0.00365601	0.98044	0.985174	NA
PF3D7_1132100	N/A	RNA-binding protein, putative	104.71	-0.00419071	0.981098	0.985628	NA
PF3D7_0404200	N/A	conserved Plasmodium protein, unknown function	50.6174	-0.00497223	0.98235	0.986472	NA
PF3D7_1364600	N/A	aldehyde reductase, putative	263.487	0.00301726	0.982322	0.986472	NA
PF3D7_0729700	N/A	conserved protein, unknown function	51.9432	0.00509254	0.983744	0.987457	NA
PF3D7_1238400	N/A	conserved protein, unknown function	52.9951	-0.00444281	0.983635	0.987457	NA
PF3D7_0522700	SufA	iron-sulfur assembly protein	58.4218	-0.00437055	0.984372	0.98788	NA
PF3D7_0520200	MED17	mediator of RNA polymerase II transcription subunit 17, putative	452.473	0.00209166	0.985714	0.988959	NA
PF3D7_1458700	N/A	exonuclease V, mitochondrial, putative	151.422	-0.00273816	0.98586	0.988959	NA
PF3D7_0808450	MPODD	conserved Plasmodium protein, unknown function	73.8348	0.00328618	0.988642	0.991542	NA
PF3D7_1344200	HSP110	heat shock protein 110, putative	4978.09	-0.00249859	0.989334	0.992028	NA
PF3D7_1124000	ERO1	endoplasmic reticulum oxidoreductin, putative	585.895	0.000954516	0.991345	0.993753	NA
PF3D7_1416300	N/A	N-acyl-phosphatidylethanolamine-hydrolyzing phospholipase D, putative	206.136	0.0017127	0.991469	0.993753	NA
PF3D7_1237100	N/A	conserved Plasmodium protein, unknown function	1067.38	0.000897049	0.991748	0.993824	NA
PF3D7_0107400	N/A	ATP synthase-associated protein, putative	143.414	0.00173788	0.992342	0.99407	NA
PF3D7_1436800	ClpR	ATP-dependent Clp protease proteolytic subunit	42.0965	0.00273506	0.992408	0.99407	NA
PF3D7_0726400	N/A	conserved Plasmodium membrane protein, unknown function	2521.53	0.000608144	0.99438	0.995836	NA
PF3D7_0315700	N/A	conserved Plasmodium membrane protein, unknown function	112.316	-0.0009933	0.994743	0.995992	NA
PF3D7_0907300	N/A	prefoldin-like protein, putative	169.954	-0.000875402	0.994969	0.996009	NA
PF3D7_1106400	N/A	conserved Plasmodium protein, unknown function	45.6109	-0.00100804	0.995526	0.996359	NA
PF3D7_1357500	N/A	DNA helicase, putative	476.84	0.000616764	0.995913	0.996538	NA
PF3D7_0628400	N/A	protease, putative	150.061	-0.000305892	0.997687	0.998104	NA
PF3D7_0313500	PfG	Ras-like G protein	428.956	1.51557e-05	0.999353	0.999353	NA
PF3D7_0614900	N/A	conserved Plasmodium membrane protein, unknown function	454.197	-1.09894e-05	0.9993	0.999353	NA
PF3D7_1233050	OST4	cytochrome c oxidase subunit 1	NA	NA	NA	NA	NA
PF3D7_1138350	N/A	cytochrome b	NA	NA	NA	NA	NA
PF3D7_0913150	N/A	conserved Plasmodium protein, unknown function	NA	NA	NA	NA	NA
PF3D7_0114750	N/A	cytochrome c oxidase subunit 3	NA	NA	NA	NA	NA
PF3D7_0928150	N/A	hypothetical protein	NA	NA	NA	NA	NA
PF3D7_1200610	N/A	conserved protein, unknown function	NA	NA	NA	NA	NA
PF3D7_0100200	RIF	rifin	NA	NA	NA	NA	NA
PF3D7_0100300	VAR	erythrocyte membrane protein 1, PfEMP1	NA	NA	NA	NA	NA
PF3D7_0100400	RIF	rifin	NA	NA	NA	NA	NA
PF3D7_0100600	RIF	rifin	NA	NA	NA	NA	NA
PF3D7_0100700	N/A	Plasmodium exported protein, unknown function, fragment	NA	NA	NA	NA	NA
PF3D7_0100800	RIF	rifin	NA	NA	NA	NA	NA
PF3D7_0100900	RIF	rifin	NA	NA	NA	NA	NA
PF3D7_0101000	RIF	rifin	NA	NA	NA	NA	NA
PF3D7_0101100	EPF4	exported protein family 4	NA	NA	NA	NA	NA
PF3D7_0101200	EPF3	exported protein family 3	NA	NA	NA	NA	NA
PF3D7_0101300	MC-2TM	Pfmc-2TM Maurer's cleft two transmembrane protein	NA	NA	NA	NA	NA
PF3D7_0101600	RIF	rifin	NA	NA	NA	NA	NA
PF3D7_0101800	N/A	stevor	NA	NA	NA	NA	NA
PF3D7_0101900	RIF	rifin	NA	NA	NA	NA	NA
PF3D7_0104000	TRSP	thrombospondin-related sporozoite protein	NA	NA	NA	NA	NA
PF3D7_0104700	MFR2	major facilitator superfamily-related transporter, putative	NA	NA	NA	NA	NA
PF3D7_0105500	N/A	conserved protein, unknown function	NA	NA	NA	NA	NA
PF3D7_0111200	N/A	conserved protein, unknown function	NA	NA	NA	NA	NA
PF3D7_0111600	N/A	conserved Plasmodium protein, unknown function	NA	NA	NA	NA	NA
PF3D7_0111700	N/A	conserved protein, unknown function	NA	NA	NA	NA	NA
PF3D7_0114100	MC-2TM	Pfmc-2TM Maurer's cleft two transmembrane protein	NA	NA	NA	NA	NA
PF3D7_0114200	EPF3	exported protein family 3	NA	NA	NA	NA	NA
PF3D7_0114500	N/A	Plasmodium exported protein (hyp10), unknown function	NA	NA	NA	NA	NA
PF3D7_0114700	RIF	rifin	NA	NA	NA	NA	NA
PF3D7_0114800	N/A	Plasmodium exported protein (hyp7), unknown function	NA	NA	NA	NA	NA
PF3D7_0115000	SURF1.3	surface-associated interspersed protein 1.3 (SURFIN 1.3)	NA	NA	NA	NA	NA
PF3D7_0115100	N/A	Plasmodium exported protein (PHISTa), unknown function	NA	NA	NA	NA	NA
PF3D7_0115200	RIF	rifin	NA	NA	NA	NA	NA
PF3D7_0115300	RIF	rifin	NA	NA	NA	NA	NA
PF3D7_0115400	N/A	stevor	NA	NA	NA	NA	NA
PF3D7_0200200	RIF	rifin	NA	NA	NA	NA	NA
PF3D7_0200300	N/A	erythrocyte membrane protein 1 (PfEMP1), exon 2	NA	NA	NA	NA	NA
PF3D7_0200400	N/A	stevor	NA	NA	NA	NA	NA
PF3D7_0200500	RIF	rifin	NA	NA	NA	NA	NA
PF3D7_0200600	RIF	rifin	NA	NA	NA	NA	NA
PF3D7_0200700	RIF	rifin	NA	NA	NA	NA	NA
PF3D7_0201000	RIF	rifin	NA	NA	NA	NA	NA
PF3D7_0201100	N/A	Plasmodium exported protein, unknown function, fragment	NA	NA	NA	NA	NA
PF3D7_0201200	RIF	rifin	NA	NA	NA	NA	NA
PF3D7_0201300	N/A	stevor	NA	NA	NA	NA	NA
PF3D7_0201400	N/A	Plasmodium exported protein (hyp10), unknown function	NA	NA	NA	NA	NA
PF3D7_0202800	N/A	conserved Plasmodium protein, unknown function	NA	NA	NA	NA	NA
PF3D7_0202900	DHHC12	palmitoyltransferase DHHC12, putative	NA	NA	NA	NA	NA
PF3D7_0205200	N/A	MORN repeat protein, putative	NA	NA	NA	NA	NA
PF3D7_0206700	ADSL	adenylosuccinate lyase	NA	NA	NA	NA	NA
PF3D7_0206800	MSP2	merozoite surface protein 2	NA	NA	NA	NA	NA
PF3D7_0207300	SERA8	serine repeat antigen 8	NA	NA	NA	NA	NA
PF3D7_0211600	ALG14	UDP-N-acetylglucosamine transferase subunit ALG14, putative	NA	NA	NA	NA	NA
PF3D7_0213200	N/A	conserved protein, unknown function	NA	NA	NA	NA	NA
PF3D7_0213300	N/A	conserved protein, unknown function	NA	NA	NA	NA	NA
PF3D7_0221000	N/A	Plasmodium exported protein, unknown function	NA	NA	NA	NA	NA
PF3D7_0221400	N/A	stevor	NA	NA	NA	NA	NA
PF3D7_0222000	EPF1	exported protein family 1	NA	NA	NA	NA	NA
PF3D7_0222100	MC-2TM	Pfmc-2TM Maurer's cleft two transmembrane protein	NA	NA	NA	NA	NA
PF3D7_0222200	EPF3	exported protein family 3	NA	NA	NA	NA	NA
PF3D7_0222500	RIF	rifin	NA	NA	NA	NA	NA
PF3D7_0222600	RIF	rifin	NA	NA	NA	NA	NA
PF3D7_0222700	RIF	rifin	NA	NA	NA	NA	NA
PF3D7_0222800	N/A	stevor	NA	NA	NA	NA	NA
PF3D7_0223100	RIF	rifin	NA	NA	NA	NA	NA
PF3D7_0223200	RIF	rifin	NA	NA	NA	NA	NA
PF3D7_0223300	N/A	erythrocyte membrane protein 1 (PfEMP1), exon 2	NA	NA	NA	NA	NA
PF3D7_0223400	RIF	rifin	NA	NA	NA	NA	NA
PF3D7_0300200	RIF	rifin	NA	NA	NA	NA	NA
PF3D7_0300400	N/A	stevor	NA	NA	NA	NA	NA
PF3D7_0300500	RIF	rifin	NA	NA	NA	NA	NA
PF3D7_0300600	N/A	Plasmodium exported protein, unknown function, fragment	NA	NA	NA	NA	NA
PF3D7_0300700	RIF	rifin	NA	NA	NA	NA	NA
PF3D7_0300800	RIF	rifin	NA	NA	NA	NA	NA
PF3D7_0300900	N/A	stevor-like	NA	NA	NA	NA	NA
PF3D7_0301100	N/A	Plasmodium exported protein (hyp13), unknown function	NA	NA	NA	NA	NA
PF3D7_0301900	N/A	conserved protein, unknown function	NA	NA	NA	NA	NA
PF3D7_0303600	Plrx	plasmoredoxin	NA	NA	NA	NA	NA
PF3D7_0305900	N/A	conserved Plasmodium protein, unknown function	NA	NA	NA	NA	NA
PF3D7_0307300	EB1	microtubule-associated protein RP/EB family, putative	NA	NA	NA	NA	NA
PF3D7_0311000	N/A	conserved Plasmodium protein, unknown function	NA	NA	NA	NA	NA
PF3D7_0313900	N/A	conserved Plasmodium protein, unknown function	NA	NA	NA	NA	NA
PF3D7_0314300	DER1-2	DER1-like protein	NA	NA	NA	NA	NA
PF3D7_0318000	N/A	conserved Plasmodium protein, unknown function	NA	NA	NA	NA	NA
PF3D7_0322800	N/A	conserved Plasmodium protein, unknown function	NA	NA	NA	NA	NA
PF3D7_0323300	N/A	conserved protein, unknown function	NA	NA	NA	NA	NA
PF3D7_0324000	EPF1	exported protein family 1	NA	NA	NA	NA	NA
PF3D7_0324100	MC-2TM	Pfmc-2TM Maurer's cleft two transmembrane protein	NA	NA	NA	NA	NA
PF3D7_0324200	EPF3	exported protein family 3	NA	NA	NA	NA	NA
PF3D7_0324400	RIF	rifin	NA	NA	NA	NA	NA
PF3D7_0324500	RIF	rifin	NA	NA	NA	NA	NA
PF3D7_0324600	N/A	stevor	NA	NA	NA	NA	NA
PF3D7_0324800	RIF	rifin	NA	NA	NA	NA	NA
PF3D7_0400500	RIF	rifin	NA	NA	NA	NA	NA
PF3D7_0400700	RIF	rifin	NA	NA	NA	NA	NA
PF3D7_0400800	N/A	stevor	NA	NA	NA	NA	NA
PF3D7_0400900	RIF	rifin	NA	NA	NA	NA	NA
PF3D7_0401000	RIF	rifin	NA	NA	NA	NA	NA
PF3D7_0401100	N/A	Plasmodium exported protein, unknown function, fragment	NA	NA	NA	NA	NA
PF3D7_0401200	RIF	rifin	NA	NA	NA	NA	NA
PF3D7_0401300	RIF	rifin	NA	NA	NA	NA	NA
PF3D7_0401400	RIF	rifin	NA	NA	NA	NA	NA
PF3D7_0402600	N/A	stevor	NA	NA	NA	NA	NA
PF3D7_0403300	N/A	conserved Plasmodium protein, unknown function	NA	NA	NA	NA	NA
PF3D7_0406600	N/A	conserved protein, unknown function	NA	NA	NA	NA	NA
PF3D7_0408800	N/A	conserved Plasmodium protein, unknown function	NA	NA	NA	NA	NA
PF3D7_0411700	N/A	conserved Plasmodium protein, unknown function	NA	NA	NA	NA	NA
PF3D7_0412300	N/A	phosphopantothenoylcysteine synthetase, putative	NA	NA	NA	NA	NA
PF3D7_0412900	VAR	erythrocyte membrane protein 1, PfEMP1	NA	NA	NA	NA	NA
PF3D7_0413100	VAR	erythrocyte membrane protein 1, PfEMP1	NA	NA	NA	NA	NA
PF3D7_0413200	RIF	rifin	NA	NA	NA	NA	NA
PF3D7_0413300	RIF	rifin	NA	NA	NA	NA	NA
PF3D7_0413800	N/A	50S ribosomal protein L10, putative	NA	NA	NA	NA	NA
PF3D7_0414400	N/A	conserved Plasmodium protein, unknown function	NA	NA	NA	NA	NA
PF3D7_0417100	PUF2	mRNA-binding protein PUF2	NA	NA	NA	NA	NA
PF3D7_0419200	GOT1	protein transport protein GOT1, putative	NA	NA	NA	NA	NA
PF3D7_0420900	VAR	erythrocyte membrane protein 1, PfEMP1	NA	NA	NA	NA	NA
PF3D7_0421200	RIF	rifin	NA	NA	NA	NA	NA
PF3D7_0421800	N/A	conserved Plasmodium protein, unknown function	NA	NA	NA	NA	NA
PF3D7_0421900	N/A	conserved Plasmodium protein, unknown function	NA	NA	NA	NA	NA
PF3D7_0425500	N/A	stevor	NA	NA	NA	NA	NA
PF3D7_0425700	RIF	rifin	NA	NA	NA	NA	NA
PF3D7_0500400	RIF	rifin	NA	NA	NA	NA	NA
PF3D7_0500500	RIF	rifin	NA	NA	NA	NA	NA
PF3D7_0501700	APC3	anaphase-promoting complex subunit 3, putative	NA	NA	NA	NA	NA
PF3D7_0504300	N/A	conserved Plasmodium protein, unknown function	NA	NA	NA	NA	NA
PF3D7_0506000	N/A	conserved Plasmodium protein, unknown function	NA	NA	NA	NA	NA
PF3D7_0510700	N/A	conserved Plasmodium protein, unknown function	NA	NA	NA	NA	NA
PF3D7_0511400	N/A	conserved Plasmodium protein, unknown function	NA	NA	NA	NA	NA
PF3D7_0512100	N/A	conserved protein, unknown function	NA	NA	NA	NA	NA
PF3D7_0512900	AKAL	AKAP-like protein	NA	NA	NA	NA	NA
PF3D7_0518400	CYC3	cyclin, putative	NA	NA	NA	NA	NA
PF3D7_0518900	N/A	conserved protein, unknown function	NA	NA	NA	NA	NA
PF3D7_0521100	N/A	conserved Plasmodium protein, unknown function	NA	NA	NA	NA	NA
PF3D7_0525700	N/A	conserved protein, unknown function	NA	NA	NA	NA	NA
PF3D7_0526100	N/A	conserved Plasmodium membrane protein, unknown function	NA	NA	NA	NA	NA
PF3D7_0528600	N/A	conserved Plasmodium protein, unknown function	NA	NA	NA	NA	NA
PF3D7_0530500	N/A	conserved Plasmodium membrane protein, unknown function	NA	NA	NA	NA	NA
PF3D7_0530750	DPM3	dolichol-phosphate mannosyltransferase subunit 3, putative	NA	NA	NA	NA	NA
PF3D7_0532500	N/A	Plasmodium exported protein, unknown function	NA	NA	NA	NA	NA
PF3D7_0532900	RIF	rifin	NA	NA	NA	NA	NA
PF3D7_0600300	RIF	rifin	NA	NA	NA	NA	NA
PF3D7_0600400	VAR	erythrocyte membrane protein 1, PfEMP1	NA	NA	NA	NA	NA
PF3D7_0600500	RIF	rifin	NA	NA	NA	NA	NA
PF3D7_0600600	VAR	erythrocyte membrane protein 1 (PfEMP1), exon 2	NA	NA	NA	NA	NA
PF3D7_0600700	RIF	rifin	NA	NA	NA	NA	NA
PF3D7_0601000	EPF4	exported protein family 4	NA	NA	NA	NA	NA
PF3D7_0601300	EPF1	exported protein family 1	NA	NA	NA	NA	NA
PF3D7_0602300	PALM	liver merozoite formation protein, putative	NA	NA	NA	NA	NA
PF3D7_0604200	N/A	mitochondrial ribosomal protein L41, putative	NA	NA	NA	NA	NA
PF3D7_0604400	N/A	conserved protein, unknown function	NA	NA	NA	NA	NA
PF3D7_0605400	N/A	calcium-binding protein, putative	NA	NA	NA	NA	NA
PF3D7_0606300	N/A	conserved Plasmodium protein, unknown function	NA	NA	NA	NA	NA
PF3D7_0607500	COQ2	4-hydroxybenzoate polyprenyltransferase, putative	NA	NA	NA	NA	NA
PF3D7_0608200	N/A	conserved Plasmodium protein, unknown function	NA	NA	NA	NA	NA
PF3D7_0610400	H3	histone H3	NA	NA	NA	NA	NA
PF3D7_0611100	SDH3	succinate dehydrogenase subunit 3, putative	NA	NA	NA	NA	NA
PF3D7_0611900	N/A	lsm12, putative	NA	NA	NA	NA	NA
PF3D7_0612300	TMEM234	transmembrane protein 234, putative	NA	NA	NA	NA	NA
PF3D7_0612400	N/A	conserved Plasmodium protein, unknown function	NA	NA	NA	NA	NA
PF3D7_0613200	N/A	conserved Plasmodium protein, unknown function	NA	NA	NA	NA	NA
PF3D7_0617600	N/A	stevor	NA	NA	NA	NA	NA
PF3D7_0617700	RIF	rifin	NA	NA	NA	NA	NA
PF3D7_0618400	N/A	LMBR1 domain-containing protein, putative	NA	NA	NA	NA	NA
PF3D7_0621350	SYS1	protein SYS1, putative	NA	NA	NA	NA	NA
PF3D7_0625100	SMS2	sphingomyelin synthase 2, putative	NA	NA	NA	NA	NA
PF3D7_0625900	N/A	conserved Plasmodium protein, unknown function	NA	NA	NA	NA	NA
PF3D7_0629000	GNA1	glucosamine 6-phosphate N-acetyltransferase	NA	NA	NA	NA	NA
PF3D7_0630000	N/A	CPW-WPC family protein	NA	NA	NA	NA	NA
PF3D7_0630200	PSOP6	secreted ookinete protein, putative	NA	NA	NA	NA	NA
PF3D7_0631300	EPF1	exported protein family 1	NA	NA	NA	NA	NA
PF3D7_0631600	EPF4	exported protein family 4	NA	NA	NA	NA	NA
PF3D7_0631800	RIF	rifin	NA	NA	NA	NA	NA
PF3D7_0631900	N/A	stevor	NA	NA	NA	NA	NA
PF3D7_0632000	RIF	rifin	NA	NA	NA	NA	NA
PF3D7_0632100	RIF	rifin	NA	NA	NA	NA	NA
PF3D7_0632200	RIF	rifin	NA	NA	NA	NA	NA
PF3D7_0632300	RIF	rifin	NA	NA	NA	NA	NA
PF3D7_0632400	RIF	rifin	NA	NA	NA	NA	NA
PF3D7_0700200	RIF	rifin	NA	NA	NA	NA	NA
PF3D7_0700300	RIF	rifin	NA	NA	NA	NA	NA
PF3D7_0700400	N/A	stevor	NA	NA	NA	NA	NA
PF3D7_0700500	RIF	rifin	NA	NA	NA	NA	NA
PF3D7_0701500	EPF3	exported protein family 3	NA	NA	NA	NA	NA
PF3D7_0701600	MC-2TM	Pfmc-2TM Maurer's cleft two transmembrane protein	NA	NA	NA	NA	NA
PF3D7_0701700	EPF1	exported protein family 1	NA	NA	NA	NA	NA
PF3D7_0701800	RIF	rifin	NA	NA	NA	NA	NA
PF3D7_0706200	N/A	conserved protein, unknown function	NA	NA	NA	NA	NA
PF3D7_0708600	IMC1d	inner membrane complex protein 1d, putative	NA	NA	NA	NA	NA
PF3D7_0713000	RIF	rifin	NA	NA	NA	NA	NA
PF3D7_0713100	MC-2TM	Pfmc-2TM Maurer's cleft two transmembrane protein	NA	NA	NA	NA	NA
PF3D7_0715700	N/A	conserved protein, unknown function	NA	NA	NA	NA	NA
PF3D7_0718800	N/A	conserved protein, unknown function	NA	NA	NA	NA	NA
PF3D7_0718900	N/A	conserved Plasmodium protein, unknown function	NA	NA	NA	NA	NA
PF3D7_0720300	N/A	conserved Plasmodium protein, unknown function	NA	NA	NA	NA	NA
PF3D7_0723100	CPH1	protein CPH1, putative	NA	NA	NA	NA	NA
PF3D7_0723200	N/A	conserved Plasmodium protein, unknown function	NA	NA	NA	NA	NA
PF3D7_0726800	OST2	dolichyl-diphosphooligosaccharide--protein glycosyltransferase subunit OST2, putative	NA	NA	NA	NA	NA
PF3D7_0728500	N/A	conserved Plasmodium protein, unknown function	NA	NA	NA	NA	NA
PF3D7_0732000	N/A	stevor	NA	NA	NA	NA	NA
PF3D7_0732200	RIF	rifin	NA	NA	NA	NA	NA
PF3D7_0732300	RIF	rifin	NA	NA	NA	NA	NA
PF3D7_0732400	RIF	rifin	NA	NA	NA	NA	NA
PF3D7_0732500	RIF	rifin	NA	NA	NA	NA	NA
PF3D7_0732600	N/A	Plasmodium exported protein, unknown function, fragment	NA	NA	NA	NA	NA
PF3D7_0732700	RIF	rifin	NA	NA	NA	NA	NA
PF3D7_0732800	N/A	erythrocyte membrane protein 1 (PfEMP1), exon 2	NA	NA	NA	NA	NA
PF3D7_0732900	RIF	rifin	NA	NA	NA	NA	NA
PF3D7_0800400	RIF	rifin	NA	NA	NA	NA	NA
PF3D7_0800500	RIF	rifin	NA	NA	NA	NA	NA
PF3D7_0800600	N/A	Plasmodium exported protein (PHISTa), unknown function	NA	NA	NA	NA	NA
PF3D7_0801600	N/A	conserved protein, unknown function	NA	NA	NA	NA	NA
PF3D7_0805800	N/A	conserved Plasmodium protein, unknown function	NA	NA	NA	NA	NA
PF3D7_0806900	N/A	conserved protein, unknown function	NA	NA	NA	NA	NA
PF3D7_0808800	RIF	rifin	NA	NA	NA	NA	NA
PF3D7_0808900	RIF	rifin	NA	NA	NA	NA	NA
PF3D7_0812800	N/A	conserved protein, unknown function	NA	NA	NA	NA	NA
PF3D7_0815700	Ub	ubiquitin	NA	NA	NA	NA	NA
PF3D7_0816500	HSP20	small heat shock protein HSP20, putative	NA	NA	NA	NA	NA
PF3D7_0816900	AK2	adenylate kinase 2	NA	NA	NA	NA	NA
PF3D7_0817000	UBA3	NEDD8-activating enzyme E1 catalytic subunit, putative	NA	NA	NA	NA	NA
PF3D7_0819400	PLP4	perforin-like protein 4	NA	NA	NA	NA	NA
PF3D7_0825100	N/A	ankyrin-repeat protein, putative	NA	NA	NA	NA	NA
PF3D7_0825700	CryPH	crystalloid-specific PH domain-containing protein, putative	NA	NA	NA	NA	NA
PF3D7_0827700	N/A	magnesium transporter, putative	NA	NA	NA	NA	NA
PF3D7_0828000	ROM3	rhomboid protease ROM3	NA	NA	NA	NA	NA
PF3D7_0832300	N/A	Plasmodium exported protein (PHISTa-like), unknown function	NA	NA	NA	NA	NA
PF3D7_0832400	N/A	stevor	NA	NA	NA	NA	NA
PF3D7_0832500	RIF	rifin	NA	NA	NA	NA	NA
PF3D7_0832600	N/A	stevor	NA	NA	NA	NA	NA
PF3D7_0832800	RIF	rifin	NA	NA	NA	NA	NA
PF3D7_0832900	N/A	stevor	NA	NA	NA	NA	NA
PF3D7_0833000	RIF	rifin	NA	NA	NA	NA	NA
PF3D7_0833100	RIF	rifin	NA	NA	NA	NA	NA
PF3D7_0833200	RIF	rifin	NA	NA	NA	NA	NA
PF3D7_0833400	RIF	rifin	NA	NA	NA	NA	NA
PF3D7_0900300	RIF	rifin	NA	NA	NA	NA	NA
PF3D7_0900400	RIF	rifin	NA	NA	NA	NA	NA
PF3D7_0900600	RIF	rifin	NA	NA	NA	NA	NA
PF3D7_0900700	RIF	rifin	NA	NA	NA	NA	NA
PF3D7_0900900	N/A	stevor	NA	NA	NA	NA	NA
PF3D7_0901000	RIF	rifin	NA	NA	NA	NA	NA
PF3D7_0901100	RIF	rifin	NA	NA	NA	NA	NA
PF3D7_0901200	N/A	Plasmodium exported protein, unknown function, fragment	NA	NA	NA	NA	NA
PF3D7_0901300	RIF	rifin	NA	NA	NA	NA	NA
PF3D7_0901400	RIF	rifin	NA	NA	NA	NA	NA
PF3D7_0901500	RIF	rifin	NA	NA	NA	NA	NA
PF3D7_0901600	N/A	stevor	NA	NA	NA	NA	NA
PF3D7_0902900	N/A	conserved Plasmodium protein, unknown function	NA	NA	NA	NA	NA
PF3D7_0905000	N/A	conserved Plasmodium protein, unknown function	NA	NA	NA	NA	NA
PF3D7_0906890	N/A	conserved Plasmodium protein, unknown function	NA	NA	NA	NA	NA
PF3D7_0917200	N/A	conserved protein, unknown function	NA	NA	NA	NA	NA
PF3D7_0919500	MFS3	major facilitator superfamily domain-containing protein, putative	NA	NA	NA	NA	NA
PF3D7_0920300	N/A	conserved Plasmodium protein, unknown function	NA	NA	NA	NA	NA
PF3D7_0921100	N/A	conserved Plasmodium protein, unknown function	NA	NA	NA	NA	NA
PF3D7_0921400	NifU	NifU-like scaffold protein	NA	NA	NA	NA	NA
PF3D7_0921500	N/A	conserved Plasmodium protein, unknown function	NA	NA	NA	NA	NA
PF3D7_0923100	N/A	OTU domain-containing protein, putative	NA	NA	NA	NA	NA
PF3D7_0928400	N/A	conserved protein, unknown function	NA	NA	NA	NA	NA
PF3D7_0929500	N/A	conserved protein, unknown function	NA	NA	NA	NA	NA
PF3D7_0929700	N/A	conserved Plasmodium protein, unknown function	NA	NA	NA	NA	NA
PF3D7_0929800	N/A	conserved Plasmodium protein, unknown function	NA	NA	NA	NA	NA
PF3D7_0930000	N/A	procollagen lysine 5-dioxygenase, putative	NA	NA	NA	NA	NA
PF3D7_0931600	N/A	conserved protein, unknown function	NA	NA	NA	NA	NA
PF3D7_0933400	N/A	conserved Plasmodium protein, unknown function	NA	NA	NA	NA	NA
PF3D7_0937000	N/A	Plasmodium exported protein (PHISTb), unknown function	NA	NA	NA	NA	NA
PF3D7_0937100	N/A	Plasmodium exported protein, unknown function	NA	NA	NA	NA	NA
PF3D7_0937300	RIF	rifin	NA	NA	NA	NA	NA
PF3D7_0937400	RIF	rifin	NA	NA	NA	NA	NA
PF3D7_0937500	RIF	rifin	NA	NA	NA	NA	NA
PF3D7_0937600	VAR	erythrocyte membrane protein 1, PfEMP1	NA	NA	NA	NA	NA
PF3D7_0937700	RIF	rifin	NA	NA	NA	NA	NA
PF3D7_1000300	RIF	rifin	NA	NA	NA	NA	NA
PF3D7_1000400	RIF	rifin	NA	NA	NA	NA	NA
PF3D7_1000500	RIF	rifin	NA	NA	NA	NA	NA
PF3D7_1001300	N/A	Plasmodium exported protein (PHISTa), unknown function	NA	NA	NA	NA	NA
PF3D7_1002300	N/A	conserved Plasmodium protein, unknown function	NA	NA	NA	NA	NA
PF3D7_1002500	N/A	conserved protein, unknown function	NA	NA	NA	NA	NA
PF3D7_1003900	N/A	conserved Plasmodium protein, unknown function	NA	NA	NA	NA	NA
PF3D7_1005200	N/A	conserved Plasmodium protein, unknown function	NA	NA	NA	NA	NA
PF3D7_1005300	N/A	conserved Plasmodium protein, unknown function	NA	NA	NA	NA	NA
PF3D7_1005400	N/A	conserved Plasmodium protein, unknown function	NA	NA	NA	NA	NA
PF3D7_1007100	N/A	roadblock/LC7 domain-containing protein, putative	NA	NA	NA	NA	NA
PF3D7_1009100	N/A	conserved Plasmodium membrane protein, unknown function	NA	NA	NA	NA	NA
PF3D7_1014200	HAP2	male gamete fusion factor HAP2, putative	NA	NA	NA	NA	NA
PF3D7_1016100	N/A	conserved Plasmodium protein, unknown function	NA	NA	NA	NA	NA
PF3D7_1018100	N/A	conserved Plasmodium protein, unknown function	NA	NA	NA	NA	NA
PF3D7_1019200	N/A	conserved Plasmodium protein, unknown function	NA	NA	NA	NA	NA
PF3D7_1023500	N/A	conserved Plasmodium protein, unknown function	NA	NA	NA	NA	NA
PF3D7_1027500	N/A	conserved Plasmodium protein, unknown function	NA	NA	NA	NA	NA
PF3D7_1029500	N/A	conserved Plasmodium protein, unknown function	NA	NA	NA	NA	NA
PF3D7_1034100	N/A	conserved protein, unknown function	NA	NA	NA	NA	NA
PF3D7_1034200	RPL27	ribosomal protein L27, putative	NA	NA	NA	NA	NA
PF3D7_1034300	TLAP2	thioredoxin-like associated protein 2, putative	NA	NA	NA	NA	NA
PF3D7_1039700	MC-2TM	Pfmc-2TM Maurer's cleft two transmembrane protein	NA	NA	NA	NA	NA
PF3D7_1039800	EPF3	exported protein family 3	NA	NA	NA	NA	NA
PF3D7_1039900	EPF4	exported protein family 4	NA	NA	NA	NA	NA
PF3D7_1040000	RIF	rifin	NA	NA	NA	NA	NA
PF3D7_1040100	RIF	rifin	NA	NA	NA	NA	NA
PF3D7_1040200	N/A	stevor	NA	NA	NA	NA	NA
PF3D7_1040300	RIF	rifin	NA	NA	NA	NA	NA
PF3D7_1040400	RIF	rifin	NA	NA	NA	NA	NA
PF3D7_1040500	RIF	rifin	NA	NA	NA	NA	NA
PF3D7_1040600	RIF	rifin	NA	NA	NA	NA	NA
PF3D7_1040700	RIF	rifin	NA	NA	NA	NA	NA
PF3D7_1040800	RIF	rifin	NA	NA	NA	NA	NA
PF3D7_1040900	RIF	rifin	NA	NA	NA	NA	NA
PF3D7_1041000	RIF	rifin	NA	NA	NA	NA	NA
PF3D7_1041100	RIF	rifin	NA	NA	NA	NA	NA
PF3D7_1041200	RIF	rifin	NA	NA	NA	NA	NA
PF3D7_1100100	VAR	erythrocyte membrane protein 1, PfEMP1	NA	NA	NA	NA	NA
PF3D7_1101100	RIF	rifin	NA	NA	NA	NA	NA
PF3D7_1101200	RIF	rifin	NA	NA	NA	NA	NA
PF3D7_1101300	RIF	rifin	NA	NA	NA	NA	NA
PF3D7_1101500	EPF4	exported protein family 4	NA	NA	NA	NA	NA
PF3D7_1101600	EPF3	exported protein family 3	NA	NA	NA	NA	NA
PF3D7_1101700	MC-2TM	Pfmc-2TM Maurer's cleft two transmembrane protein	NA	NA	NA	NA	NA
PF3D7_1101800	EPF1	exported protein family 1	NA	NA	NA	NA	NA
PF3D7_1102200	N/A	DnaJ protein, putative	NA	NA	NA	NA	NA
PF3D7_1103900	N/A	conserved Plasmodium protein, unknown function	NA	NA	NA	NA	NA
PF3D7_1104500	N/A	WD repeat-containing protein, putative	NA	NA	NA	NA	NA
PF3D7_1108800	N/A	conserved Plasmodium protein, unknown function	NA	NA	NA	NA	NA
PF3D7_1120800	N/A	conserved Plasmodium protein, unknown function	NA	NA	NA	NA	NA
PF3D7_1121200	N/A	conserved protein, unknown function	NA	NA	NA	NA	NA
PF3D7_1127200	N/A	conserved Plasmodium protein, unknown function	NA	NA	NA	NA	NA
PF3D7_1131500	N/A	conserved Plasmodium protein, unknown function	NA	NA	NA	NA	NA
PF3D7_1131700	N/A	conserved Plasmodium protein, unknown function	NA	NA	NA	NA	NA
PF3D7_1133500	N/A	conserved Plasmodium protein, unknown function	NA	NA	NA	NA	NA
PF3D7_1135700	N/A	conserved Plasmodium protein, unknown function	NA	NA	NA	NA	NA
PF3D7_1136100	N/A	conserved Plasmodium protein, unknown function	NA	NA	NA	NA	NA
PF3D7_1137700	N/A	calcium-binding protein, putative	NA	NA	NA	NA	NA
PF3D7_1138200	N/A	conserved protein, unknown function	NA	NA	NA	NA	NA
PF3D7_1138300	N/A	conserved Plasmodium membrane protein, unknown function	NA	NA	NA	NA	NA
PF3D7_1142200	N/A	conserved Plasmodium protein, unknown function	NA	NA	NA	NA	NA
PF3D7_1146500	LRR10	leucine-rich repeat protein	NA	NA	NA	NA	NA
PF3D7_1149700	N/A	Plasmodium exported protein (PHISTa), unknown function, fragment	NA	NA	NA	NA	NA
PF3D7_1149800	RIF	rifin	NA	NA	NA	NA	NA
PF3D7_1149900	N/A	stevor	NA	NA	NA	NA	NA
PF3D7_1150000	RIF	rifin	NA	NA	NA	NA	NA
PF3D7_1150200	RIF	rifin	NA	NA	NA	NA	NA
PF3D7_1150300	RIF	rifin	NA	NA	NA	NA	NA
PF3D7_1200300	RIF	rifin	NA	NA	NA	NA	NA
PF3D7_1205200	HADO	HAD domain ookinete protein, putative	NA	NA	NA	NA	NA
PF3D7_1206400	N/A	rhodanese like protein, putative	NA	NA	NA	NA	NA
PF3D7_1207300	LIMP	LIMP protein, putative	NA	NA	NA	NA	NA
PF3D7_1208000	N/A	apicoplast ribosomal protein L29 precursor, putative	NA	NA	NA	NA	NA
PF3D7_1209800	ATP11	ATP synthase mitochondrial F1 complex assembly factor 1, putative	NA	NA	NA	NA	NA
PF3D7_1210500	N/A	conserved Plasmodium protein, unknown function	NA	NA	NA	NA	NA
PF3D7_1213300	N/A	conserved Plasmodium protein, unknown function	NA	NA	NA	NA	NA
PF3D7_1213400	N/A	kelch domain-containing protein, putative	NA	NA	NA	NA	NA
PF3D7_1213500	N/A	integral membrane protein GPR180, putative	NA	NA	NA	NA	NA
PF3D7_1214200	SET5	histone-lysine N-methyltransferase, putative	NA	NA	NA	NA	NA
PF3D7_1214800	OBC13	conserved Plasmodium protein, unknown function	NA	NA	NA	NA	NA
PF3D7_1215500	N/A	conserved Plasmodium protein, unknown function	NA	NA	NA	NA	NA
PF3D7_1215800	RSPH9	radial spoke head protein 9, putative	NA	NA	NA	NA	NA
PF3D7_1216100	N/A	conserved protein, unknown function	NA	NA	NA	NA	NA
PF3D7_1216600	CelTOS	cell traversal protein for ookinetes and sporozoites	NA	NA	NA	NA	NA
PF3D7_1217000	N/A	conserved protein, unknown function	NA	NA	NA	NA	NA
PF3D7_1219700	RKIP	raf kinase inhibitor	NA	NA	NA	NA	NA
PF3D7_1219800	N/A	conserved Plasmodium protein, unknown function	NA	NA	NA	NA	NA
PF3D7_1220000	N/A	zinc finger protein, putative	NA	NA	NA	NA	NA
PF3D7_1223000	N/A	conserved Plasmodium protein, unknown function	NA	NA	NA	NA	NA
PF3D7_1228100	LRR13	leucine-rich repeat protein	NA	NA	NA	NA	NA
PF3D7_1229700	N/A	conserved protein, unknown function	NA	NA	NA	NA	NA
PF3D7_1232800	N/A	conserved Plasmodium protein, unknown function	NA	NA	NA	NA	NA
PF3D7_1236500	N/A	conserved Plasmodium protein, unknown function	NA	NA	NA	NA	NA
PF3D7_1236600	N/A	p25-alpha family protein, putative	NA	NA	NA	NA	NA
PF3D7_1236800	N/A	protein-S-isoprenylcysteine O-methyltransferase, putative	NA	NA	NA	NA	NA
PF3D7_1237300	N/A	conserved Plasmodium protein, unknown function	NA	NA	NA	NA	NA
PF3D7_1238200	N/A	conserved Plasmodium protein, unknown function	NA	NA	NA	NA	NA
PF3D7_1239400	N/A	conserved protein, unknown function	NA	NA	NA	NA	NA
PF3D7_1243200	OST5	dolichyl-diphosphooligosaccharide--protein glycosyltransferase subunit OST5, putative	NA	NA	NA	NA	NA
PF3D7_1243300	N/A	conserved Plasmodium protein, unknown function	NA	NA	NA	NA	NA
PF3D7_1243800	WDR82	WD repeat-containing protein 82, putative	NA	NA	NA	NA	NA
PF3D7_1244500	PSOP26	conserved Plasmodium protein, unknown function	NA	NA	NA	NA	NA
PF3D7_1247600	N/A	conserved Plasmodium protein, unknown function	NA	NA	NA	NA	NA
PF3D7_1248800	N/A	conserved Plasmodium protein, unknown function	NA	NA	NA	NA	NA
PF3D7_1249200	N/A	conserved Plasmodium protein, unknown function	NA	NA	NA	NA	NA
PF3D7_1253500	N/A	Plasmodium exported protein, unknown function	NA	NA	NA	NA	NA
PF3D7_1253700	RIF	rifin	NA	NA	NA	NA	NA
PF3D7_1253800	N/A	Plasmodium exported protein (PHISTa), unknown function	NA	NA	NA	NA	NA
PF3D7_1254000	RIF	rifin	NA	NA	NA	NA	NA
PF3D7_1254100	N/A	stevor	NA	NA	NA	NA	NA
PF3D7_1254200	RIF	rifin	NA	NA	NA	NA	NA
PF3D7_1254300	N/A	stevor	NA	NA	NA	NA	NA
PF3D7_1254400	RIF	rifin	NA	NA	NA	NA	NA
PF3D7_1254500	RIF	rifin	NA	NA	NA	NA	NA
PF3D7_1254600	N/A	stevor	NA	NA	NA	NA	NA
PF3D7_1254700	RIF	rifin	NA	NA	NA	NA	NA
PF3D7_1254800	RIF	rifin	NA	NA	NA	NA	NA
PF3D7_1254900	N/A	Plasmodium exported protein, unknown function, fragment	NA	NA	NA	NA	NA
PF3D7_1255000	RIF	rifin	NA	NA	NA	NA	NA
PF3D7_1255100	RIF	rifin	NA	NA	NA	NA	NA
PF3D7_1300200	RIF	rifin	NA	NA	NA	NA	NA
PF3D7_1300400	RIF	rifin	NA	NA	NA	NA	NA
PF3D7_1300500	RIF	rifin	NA	NA	NA	NA	NA
PF3D7_1300600	RIF	rifin	NA	NA	NA	NA	NA
PF3D7_1300700	RIF	rifin	NA	NA	NA	NA	NA
PF3D7_1300900	N/A	stevor	NA	NA	NA	NA	NA
PF3D7_1302200	UIS3	protein UIS3	NA	NA	NA	NA	NA
PF3D7_1303900	N/A	conserved protein, unknown function	NA	NA	NA	NA	NA
PF3D7_1305200	ApiAP2	AP2 domain transcription factor, putative	NA	NA	NA	NA	NA
PF3D7_1305700	N/A	conserved Plasmodium protein, unknown function	NA	NA	NA	NA	NA
PF3D7_1305800	N/A	conserved Plasmodium protein, unknown function	NA	NA	NA	NA	NA
PF3D7_1306100	N/A	conserved Plasmodium protein, unknown function	NA	NA	NA	NA	NA
PF3D7_1309900	N/A	conserved Plasmodium protein, unknown function	NA	NA	NA	NA	NA
PF3D7_1312450	ARA1	apical ring associated protein 1, putative	NA	NA	NA	NA	NA
PF3D7_1314800	N/A	ubiquitin-like protein, putative	NA	NA	NA	NA	NA
PF3D7_1316300	N/A	conserved Plasmodium protein, unknown function	NA	NA	NA	NA	NA
PF3D7_1317500	N/A	conserved protein, unknown function	NA	NA	NA	NA	NA
PF3D7_1318200	G3PAT	glycerol-3-phosphate 1-O-acyltransferase	NA	NA	NA	NA	NA
PF3D7_1318500	N/A	conserved Plasmodium protein, unknown function	NA	NA	NA	NA	NA
PF3D7_1319500	N/A	conserved protein, unknown function	NA	NA	NA	NA	NA
PF3D7_1321000	N/A	conserved Plasmodium protein, unknown function	NA	NA	NA	NA	NA
PF3D7_1325300	N/A	conserved Plasmodium protein, unknown function	NA	NA	NA	NA	NA
PF3D7_1325600	FIS1	mitochondrial fission 1 protein, putative	NA	NA	NA	NA	NA
PF3D7_1327900	N/A	conserved Plasmodium protein, unknown function	NA	NA	NA	NA	NA
PF3D7_1332500	N/A	SAM-dependent RNA methyltransferase, putative	NA	NA	NA	NA	NA
PF3D7_1335500	N/A	DNA replication complex GINS protein, putative	NA	NA	NA	NA	NA
PF3D7_1336300	N/A	conserved Plasmodium membrane protein, unknown function	NA	NA	NA	NA	NA
PF3D7_1336600	N/A	conserved protein, unknown function	NA	NA	NA	NA	NA
PF3D7_1338500	N/A	conserved Plasmodium protein, unknown function	NA	NA	NA	NA	NA
PF3D7_1339000	N/A	conserved Plasmodium protein, unknown function	NA	NA	NA	NA	NA
PF3D7_1339500	N/A	mitochondrial ribosomal protein L49 precursor, putative	NA	NA	NA	NA	NA
PF3D7_1340200	N/A	conserved Plasmodium protein, unknown function	NA	NA	NA	NA	NA
PF3D7_1340400	N/A	conserved Plasmodium protein, unknown function	NA	NA	NA	NA	NA
PF3D7_1341700	N/A	conserved Plasmodium protein, unknown function	NA	NA	NA	NA	NA
PF3D7_1347800	LRR4.1	leucine-rich repeat protein	NA	NA	NA	NA	NA
PF3D7_1349900	N/A	conserved Plasmodium protein, unknown function	NA	NA	NA	NA	NA
PF3D7_1350800	N/A	conserved Plasmodium protein, unknown function	NA	NA	NA	NA	NA
PF3D7_1356500	N/A	conserved Plasmodium protein, unknown function	NA	NA	NA	NA	NA
PF3D7_1357300	N/A	dynein light chain, putative	NA	NA	NA	NA	NA
PF3D7_1363600	N/A	conserved Plasmodium protein, unknown function	NA	NA	NA	NA	NA
PF3D7_1365100	MRPS17	ribosomal protein S17, putative	NA	NA	NA	NA	NA
PF3D7_1367900	N/A	conserved Plasmodium protein, unknown function	NA	NA	NA	NA	NA
PF3D7_1371500	N/A	probable protein, unknown function	NA	NA	NA	NA	NA
PF3D7_1371900	N/A	Plasmodium exported protein, unknown function	NA	NA	NA	NA	NA
PF3D7_1372600	RIF	rifin	NA	NA	NA	NA	NA
PF3D7_1372700	RIF	rifin	NA	NA	NA	NA	NA
PF3D7_1372800	N/A	stevor	NA	NA	NA	NA	NA
PF3D7_1373000	RIF	rifin	NA	NA	NA	NA	NA
PF3D7_1373100	RIF	rifin	NA	NA	NA	NA	NA
PF3D7_1373200	N/A	Plasmodium exported protein, unknown function, fragment	NA	NA	NA	NA	NA
PF3D7_1373300	RIF	rifin	NA	NA	NA	NA	NA
PF3D7_1400200	RIF	rifin	NA	NA	NA	NA	NA
PF3D7_1400400	RIF	rifin	NA	NA	NA	NA	NA
PF3D7_1400500	RIF	rifin	NA	NA	NA	NA	NA
PF3D7_1400600	RIF	rifin	NA	NA	NA	NA	NA
PF3D7_1400700	N/A	stevor	NA	NA	NA	NA	NA
PF3D7_1400800	RIF	rifin	NA	NA	NA	NA	NA
PF3D7_1401000	GBPH	GBPH protein	NA	NA	NA	NA	NA
PF3D7_1401700	N/A	conserved Plasmodium protein, unknown function	NA	NA	NA	NA	NA
PF3D7_1404300	SOAP	secreted ookinete adhesive protein, putative	NA	NA	NA	NA	NA
PF3D7_1408300	N/A	conserved Plasmodium protein, unknown function	NA	NA	NA	NA	NA
PF3D7_1413100	N/A	conserved Plasmodium protein, unknown function	NA	NA	NA	NA	NA
PF3D7_1413300	N/A	conserved Plasmodium protein, unknown function	NA	NA	NA	NA	NA
PF3D7_1416000	N/A	conserved Plasmodium protein, unknown function	NA	NA	NA	NA	NA
PF3D7_1417000	IMC1l	inner membrane complex protein 1l	NA	NA	NA	NA	NA
PF3D7_1420800	N/A	dynein light chain, putative	NA	NA	NA	NA	NA
PF3D7_1426400	N/A	MORN repeat protein, putative	NA	NA	NA	NA	NA
PF3D7_1427700	N/A	conserved Plasmodium protein, unknown function	NA	NA	NA	NA	NA
PF3D7_1433600	SPC1	signal peptidase complex subunit SPC1, putative	NA	NA	NA	NA	NA
PF3D7_1434000	CAF16	CCR4-associated factor 16, putative	NA	NA	NA	NA	NA
PF3D7_1434900	N/A	conserved Plasmodium protein, unknown function	NA	NA	NA	NA	NA
PF3D7_1437600	N/A	conserved protein, unknown function	NA	NA	NA	NA	NA
PF3D7_1440300	PBGS	porphobilinogen synthase	NA	NA	NA	NA	NA
PF3D7_1441700	ATP23	mitochondrial inner membrane protease ATP23, putative	NA	NA	NA	NA	NA
PF3D7_1442800	N/A	conserved Plasmodium protein, unknown function	NA	NA	NA	NA	NA
PF3D7_1444000	N/A	conserved Plasmodium protein, unknown function	NA	NA	NA	NA	NA
PF3D7_1444600	N/A	conserved Plasmodium protein, unknown function	NA	NA	NA	NA	NA
PF3D7_1444900	N/A	conserved protein, unknown function	NA	NA	NA	NA	NA
PF3D7_1447500	IMC20	inner membrane complex protein, putative	NA	NA	NA	NA	NA
PF3D7_1447600	N/A	conserved protein, unknown function	NA	NA	NA	NA	NA
PF3D7_1452300	DER1-1	DER1-like protein	NA	NA	NA	NA	NA
PF3D7_1453300	N/A	Yos1-like protein, putative	NA	NA	NA	NA	NA
PF3D7_1454800	N/A	conserved Plasmodium protein, unknown function	NA	NA	NA	NA	NA
PF3D7_1456100	SHMT	serine hydroxymethyltransferase	NA	NA	NA	NA	NA
PF3D7_1456200	N/A	conserved Plasmodium protein, unknown function	NA	NA	NA	NA	NA
PF3D7_1458200	N/A	conserved Plasmodium protein, unknown function	NA	NA	NA	NA	NA
PF3D7_1459500	N/A	conserved Plasmodium protein, unknown function	NA	NA	NA	NA	NA
PF3D7_1460000	HCS2	biotin--protein ligase 2	NA	NA	NA	NA	NA
PF3D7_1462000	TLP1	thioredoxin-like protein	NA	NA	NA	NA	NA
PF3D7_1462600	N/A	conserved Plasmodium membrane protein, unknown function	NA	NA	NA	NA	NA
PF3D7_1463600	N/A	conserved Plasmodium protein, unknown function	NA	NA	NA	NA	NA
PF3D7_1463800	N/A	mitochondrial ribosomal protein S6-2 precursor, putative	NA	NA	NA	NA	NA
PF3D7_1464800	N/A	conserved Plasmodium protein, unknown function	NA	NA	NA	NA	NA
PF3D7_1468300	LRR14.1	leucine-rich repeat protein	NA	NA	NA	NA	NA
PF3D7_1473000	N/A	conserved Plasmodium protein, unknown function	NA	NA	NA	NA	NA
PF3D7_1475000	MED31	mediator of RNA polymerase II transcription subunit 31, putative	NA	NA	NA	NA	NA
PF3D7_1475900	N/A	KELT protein	NA	NA	NA	NA	NA
PF3D7_1476100	ETRAMP14.2	early transcribed membrane protein 14.2	NA	NA	NA	NA	NA
PF3D7_1476700	N/A	lysophospholipase, putative	NA	NA	NA	NA	NA
PF3D7_1477100	N/A	Plasmodium exported protein (hyp6), unknown function	NA	NA	NA	NA	NA
PF3D7_1477200	N/A	Plasmodium exported protein (hyp15), unknown function	NA	NA	NA	NA	NA
PF3D7_1479100	N/A	Plasmodium exported protein, unknown function	NA	NA	NA	NA	NA
PF3D7_1479200	N/A	Plasmodium exported protein (PHISTa), unknown function	NA	NA	NA	NA	NA
PF3D7_1479400	RIF	rifin	NA	NA	NA	NA	NA
PF3D7_1479500	N/A	stevor	NA	NA	NA	NA	NA
PF3D7_1479600	RIF	rifin	NA	NA	NA	NA	NA
PF3D7_1479700	RIF	rifin	NA	NA	NA	NA	NA
PF3D7_1479800	RIF	rifin	NA	NA	NA	NA	NA
PF3D7_1479900	N/A	stevor	NA	NA	NA	NA	NA
PF3D7_1480000	RIF	rifin	NA	NA	NA	NA	NA
PF3D7_API00100	RPS4	apicoplast ribosomal protein S4	NA	NA	NA	NA	NA
PF3D7_API01300	RPL4	50S ribosomal protein L4, putative	NA	NA	NA	NA	NA
PF3D7_API01400	RPL23	ribosomal protein L23, putative	NA	NA	NA	NA	NA
PF3D7_API01600	RPS19	apicoplast ribosomal protein S19	NA	NA	NA	NA	NA
PF3D7_API01700	RPS3	ribosomal protein S3, putative	NA	NA	NA	NA	NA
PF3D7_API01800	RPL16	apicoplast ribosomal protein L16	NA	NA	NA	NA	NA
PF3D7_API01900	RPS17	apicoplast ribosomal protein S17	NA	NA	NA	NA	NA
PF3D7_API02000	RPL14	apicoplast ribosomal protein L14	NA	NA	NA	NA	NA
PF3D7_API02100	RPS8	apicoplast ribosomal protein S8	NA	NA	NA	NA	NA
PF3D7_API02200	RPL6	apicoplast ribosomal protein L6	NA	NA	NA	NA	NA
PF3D7_API02300	RPS5	apicoplast ribosomal protein S5	NA	NA	NA	NA	NA
PF3D7_API02400	ORF91	probable protein, unknown function	NA	NA	NA	NA	NA
PF3D7_API02500	RPL36	apicoplast ribosomal protein L36	NA	NA	NA	NA	NA
PF3D7_API02600	RPS11	apicoplast ribosomal protein S11	NA	NA	NA	NA	NA
PF3D7_API02800	RPS7	apicoplast ribosomal protein S7	NA	NA	NA	NA	NA
PF3D7_API03000	ORF78	probable protein, unknown function	NA	NA	NA	NA	NA
PF3D7_API03500	RPL11	apicoplast ribosomal protein L11, putative	NA	NA	NA	NA	NA
PF3D7_API03600	ClpM	chaperone protein ClpM	NA	NA	NA	NA	NA
PF3D7_API03800	ORF79	probable protein, unknown function	NA	NA	NA	NA	NA
PF3D7_API04000	YCF93	hypothetical chloroplast reading frame 93	NA	NA	NA	NA	NA
PF3D7_API04100	RPS2	30S ribosomal protein S2, putative	NA	NA	NA	NA	NA
PF3D7_API04200	rpoC2	DNA-directed RNA polymerase subunit beta'', putative	NA	NA	NA	NA	NA
PF3D7_API04300	rpoC1	DNA-directed RNA polymerase subunit beta', putative	NA	NA	NA	NA	NA
PF3D7_API04400	rpoB	DNA-directed RNA polymerase subunit beta, putative	NA	NA	NA	NA	NA
PF3D7_API04500	ORF101	hypothetical protein	NA	NA	NA	NA	NA
PF3D7_API04600	ORF51	hypothetical protein	NA	NA	NA	NA	NA
PF3D7_API04700	SUFB	FeS cluster assembly protein SufB	NA	NA	NA	NA	NA
PF3D7_0201900	EMP3	erythrocyte membrane protein 3	8947.03	2.5614	1.3631e-275	3.62508e-273	UP
PF3D7_0832200	N/A	Plasmodium exported protein (PHISTa-like), unknown function	937.897	3.53283	1.6768e-266	4.01341e-264	UP
PF3D7_1038400	Pf11-1	gametocyte-specific protein	1222.29	3.30456	7.16294e-248	1.49082e-245	UP
PF3D7_0202400	PTEF	translation-enhancing factor	2294.33	2.33699	1.49027e-220	2.45997e-218	UP
PF3D7_0209000	P230	6-cysteine protein P230	1183.47	2.8171	3.64079e-208	5.12601e-206	UP
PF3D7_1477700	Pfg14-748	Plasmodium exported protein (PHISTa), unknown function	888.893	2.79156	1.50711e-187	1.75964e-185	UP
PF3D7_0113000	GARP	glutamic acid-rich protein GARP	5259.05	1.78583	7.81254e-179	8.13013e-177	UP
PF3D7_1201000	N/A	Plasmodium exported protein (PHISTb), unknown function	1074.18	2.63911	2.99167e-177	3.04705e-175	UP
PF3D7_0830800	SURF8.2	surface-associated interspersed protein 8.2 (SURFIN 8.2)	2317.97	2.02849	1.44326e-176	1.43935e-174	UP
PF3D7_0532400	LyMP	lysine-rich membrane-associated PHISTb protein	1606.49	2.14759	2.89672e-165	2.5212e-163	UP
PF3D7_1317200	ApiAP2	AP2 domain transcription factor AP2-G3, putative	1294.91	2.20881	8.19681e-163	6.76519e-161	UP
PF3D7_1474000	N/A	conserved Plasmodium protein, unknown function	2678.27	1.9201	1.29861e-162	1.05363e-160	UP
PF3D7_1216500	MDV1	male development gene 1	1790.2	2.22792	3.79848e-156	2.84115e-154	UP
PF3D7_1222300	GRP94	endoplasmin, putative	4462.82	1.66523	2.36309e-154	1.68838e-152	UP
PF3D7_1461800	N/A	conserved Plasmodium protein, unknown function	3334.2	1.72387	1.23045e-150	7.85357e-149	UP
PF3D7_0817300	N/A	conserved Plasmodium protein, unknown function	1574.84	2.00124	3.04392e-148	1.91727e-146	UP
PF3D7_1466800	N/A	conserved Plasmodium protein, unknown function	3306.83	1.78365	1.23902e-146	7.60411e-145	UP
PF3D7_0608800	OAT	ornithine aminotransferase	1482.28	2.07129	1.71811e-140	9.67598e-139	UP
PF3D7_1233200	N/A	conserved Plasmodium protein, unknown function	1869.43	1.87988	5.09782e-138	2.7731e-136	UP
PF3D7_0411000	N/A	conserved Plasmodium protein, unknown function	2249.24	2.07812	1.8414e-134	9.47828e-133	UP
PF3D7_1477300	Pfg14-744	Plasmodium exported protein (PHIST), unknown function	508.613	2.92193	2.84633e-134	1.44951e-132	UP
PF3D7_1012400	HGPRT	hypoxanthine-guanine phosphoribosyltransferase	3933.07	1.75679	5.51972e-134	2.78136e-132	UP
PF3D7_0314700	RNF1	RING finger protein RNF1	1438.42	1.92394	8.17419e-127	3.83626e-125	UP
PF3D7_0422300	N/A	alpha tubulin 2	2313.48	1.69279	1.46175e-122	6.47905e-121	UP
PF3D7_0831300	GEXP13	Plasmodium exported protein, unknown function	1456.93	1.84466	8.18898e-122	3.53159e-120	UP
PF3D7_0831100	SURF8.1	surface-associated interspersed protein 8.1 (SURFIN 8.1)	424.36	3.11306	2.96828e-118	1.1841e-116	UP
PF3D7_0114000	EPF1	exported protein family 1	2363.38	1.55652	3.3052e-116	1.29688e-114	UP
PF3D7_1004400	N/A	RNA-binding protein, putative	1158.12	1.86059	6.97565e-113	2.62933e-111	UP
PF3D7_0532300	N/A	Plasmodium exported protein (PHISTb), unknown function	5814.19	1.61002	1.2217e-110	4.46435e-109	UP
PF3D7_0802000	GDH3	glutamate dehydrogenase, putative	3293.76	1.53484	1.75613e-106	6.27357e-105	UP
PF3D7_0500800	MESA	mature parasite-infected erythrocyte surface antigen	5544.44	1.3442	1.83367e-104	6.3607e-103	UP
PF3D7_0726200	FIKK7.1	serine/threonine protein kinase, FIKK family	781.126	2.06931	3.75309e-102	1.27419e-100	UP
PF3D7_0800700	SURF8.3	surface-associated interspersed protein 8.3 (SURFIN 8.3)	518.485	2.39922	8.33863e-99	2.73404e-97	UP
PF3D7_1016900	ETRAMP10.3	early transcribed membrane protein 10.3	3417.16	1.46125	1.68261e-98	5.47935e-97	UP
PF3D7_1033200	ETRAMP10.2	early transcribed membrane protein 10.2	1538.19	1.57417	1.3891e-93	4.31793e-92	UP
PF3D7_0406200	Pfs16	sexual stage-specific protein precursor	26358.6	1.35589	3.57103e-92	1.0958e-90	UP
PF3D7_1125300	mtRNAP	DNA-directed RNA polymerase	786.909	1.94039	8.34683e-91	2.52888e-89	UP
PF3D7_1008700	N/A	tubulin beta chain	3462.86	1.25783	2.25569e-90	6.74874e-89	UP
PF3D7_1346700	P48/45	6-cysteine protein	527.331	2.2777	2.95009e-90	8.77149e-89	UP
PF3D7_0501200	PIESP2	parasite-infected erythrocyte surface protein	1147.53	1.71092	4.26402e-87	1.21499e-85	UP
PF3D7_1146800	N/A	conserved Plasmodium protein, unknown function	1081.23	1.7273	1.11073e-86	3.12768e-85	UP
PF3D7_0402000	N/A	Plasmodium exported protein (PHISTa), unknown function	975.279	1.68177	6.92764e-86	1.92806e-84	UP
PF3D7_0110000	N/A	conserved Plasmodium protein, unknown function	495.929	2.1119	7.66111e-83	2.06032e-81	UP
PF3D7_0404600	N/A	conserved Plasmodium membrane protein, unknown function	1606.63	1.51791	4.38503e-81	1.12856e-79	UP
PF3D7_0519500	CCR4-1	CCR4 domain-containing protein 1, putative	1729.85	1.48158	5.11439e-81	1.30923e-79	UP
PF3D7_1477500	N/A	Plasmodium exported protein (PHISTb), unknown function	1406.34	1.51194	2.4524e-79	6.17877e-78	UP
PF3D7_0214300	N/A	conserved Plasmodium protein, unknown function	1832.64	1.33509	1.19717e-78	2.98482e-77	UP
PF3D7_0501000	N/A	Plasmodium exported protein, unknown function	1474.96	1.5005	1.8815e-78	4.64265e-77	UP
PF3D7_1035800	M712	probable protein, unknown function	461.223	2.16099	3.4092e-77	8.24236e-76	UP
PF3D7_0513600	N/A	deoxyribodipyrimidine photo-lyase, putative	1956.6	1.32008	5.55082e-77	1.33526e-75	UP
PF3D7_1472900	N/A	dihydroorotase, putative	695.922	1.75094	3.88149e-76	9.19836e-75	UP
PF3D7_1415400	N/A	conserved Plasmodium protein, unknown function	1126.11	1.55219	6.92398e-76	1.63276e-74	UP
PF3D7_1431100	PIP2	PhIL1 interacting protein PIP2	443.435	2.11267	8.61896e-75	1.97411e-73	UP
PF3D7_0621200	PDX1	pyridoxine biosynthesis protein PDX1	1807.96	1.3583	1.19151e-74	2.71607e-73	UP
PF3D7_0504700	CEP120	centrosomal protein CEP120, putative	934.253	1.70855	3.14916e-72	6.91515e-71	UP
PF3D7_1134000	HSP70-3	heat shock protein 70	2574.28	1.22839	1.46077e-68	3.10787e-67	UP
PF3D7_1476200	N/A	Plasmodium exported protein (PHISTb), unknown function	318.762	2.52936	1.51745e-67	3.11762e-66	UP
PF3D7_1149100	N/A	Plasmodium exported protein, unknown function	1234.52	1.40658	1.96244e-67	4.01461e-66	UP
PF3D7_1476500	N/A	probable protein, unknown function	759.139	1.7584	2.48251e-67	5.05692e-66	UP
PF3D7_1134600	N/A	zinc finger protein, putative	1198.22	1.54073	2.68052e-67	5.43714e-66	UP
PF3D7_1301400	HYP12	Plasmodium exported protein (hyp12), unknown function	3963.14	1.12551	2.80258e-67	5.66074e-66	UP
PF3D7_0423700	ETRAMP4	early transcribed membrane protein 4	4759.99	1.17856	4.2115e-67	8.43534e-66	UP
PF3D7_1021900	N/A	PHAX domain-containing protein, putative	3641.6	1.16076	3.45418e-65	6.6944e-64	UP
PF3D7_0920000	ELO3	long chain fatty acid elongation enzyme, putative	359.219	2.09948	1.7599e-64	3.36986e-63	UP
PF3D7_1005500	UPF1	regulator of nonsense transcripts 1, putative	2370.87	1.23927	2.39392e-63	4.494e-62	UP
PF3D7_1107800	ApiAP2	AP2 domain transcription factor, putative	4064.3	1.09067	2.6163e-63	4.89228e-62	UP
PF3D7_0927200	N/A	zinc finger protein, putative	916.101	1.428	2.0353e-62	3.71869e-61	UP
PF3D7_0215000	ACS9	acyl-CoA synthetase	2284.13	1.29993	5.06826e-62	9.15537e-61	UP
PF3D7_1362700	N/A	conserved Plasmodium protein, unknown function	3115.36	1.10611	5.99717e-62	1.07926e-60	UP
PF3D7_1467600	N/A	conserved Plasmodium protein, unknown function	6244.58	1.08038	5.82559e-61	1.04056e-59	UP
PF3D7_1477400	N/A	Plasmodium exported protein (PHIST), unknown function	236.815	2.47629	2.75728e-59	4.76502e-58	UP
PF3D7_1139300	ApiAP2	AP2 domain transcription factor, putative	5936.98	1.05167	8.08766e-59	1.3827e-57	UP
PF3D7_1466200	EGXP	early gametocyte enriched phosphoprotein EGXP	3308.62	1.25534	1.31934e-58	2.23961e-57	UP
PF3D7_0401800	PfD80	Plasmodium exported protein (PHISTb), unknown function	669.381	1.60551	1.62323e-58	2.74573e-57	UP
PF3D7_0936800	N/A	Plasmodium exported protein (PHISTc), unknown function	13546.5	0.986996	6.59046e-58	1.10309e-56	UP
PF3D7_1436000	GPI	glucose-6-phosphate isomerase	1809.52	1.33478	3.16273e-56	5.16722e-55	UP
PF3D7_1236100	CARP	clustered-asparagine-rich protein	2044	1.38829	3.83235e-56	6.23995e-55	UP
PF3D7_0810800	PPPK-DHPS	hydroxymethyldihydropterin pyrophosphokinase-dihydropteroate synthase	375.657	1.90133	4.25672e-56	6.90743e-55	UP
PF3D7_0309200	ARK2	serine/threonine protein kinase, putative	1464.72	1.29027	9.43523e-56	1.52076e-54	UP
PF3D7_1201100	N/A	RESA-like protein with PHIST and DnaJ domains	289.914	2.14427	8.11236e-53	1.24468e-51	UP
PF3D7_1100800	MC-2TM	Pfmc-2TM Maurer's cleft two transmembrane protein	235.82	2.35889	1.09919e-52	1.67574e-51	UP
PF3D7_1429300	N/A	CPW-WPC family protein	371.024	1.9189	1.25206e-52	1.90274e-51	UP
PF3D7_1430800	PIP3	PhIL1 interacting protein PIP3	310.849	2.00061	4.41006e-51	6.47575e-50	UP
PF3D7_0602000	N/A	zinc finger protein, putative	734.476	1.38979	1.1403e-50	1.64913e-49	UP
PF3D7_1473700	NUP116	nucleoporin NUP116/NSP116, putative	7906.25	0.869107	1.01385e-49	1.45309e-48	UP
PF3D7_0218600	N/A	patatin-like phospholipase, putative	1619.78	1.08299	2.04707e-48	2.84039e-47	UP
PF3D7_1236200	N/A	conserved Plasmodium protein, unknown function	6460.33	1.0627	2.87184e-48	3.96182e-47	UP
PF3D7_1118200	N/A	heat shock protein 90, putative	1031.61	1.20351	3.56197e-48	4.89976e-47	UP
PF3D7_1007700	AP2-I	AP2 domain transcription factor AP2-I	2504.89	1.08709	1.01758e-47	1.38385e-46	UP
PF3D7_1126800	N/A	RNA-binding protein, putative	534.493	1.64812	1.10287e-47	1.49559e-46	UP
PF3D7_1372000	N/A	Plasmodium exported protein (PHISTa), unknown function	475.241	1.75648	2.83703e-47	3.80416e-46	UP
PF3D7_1319800	Pfg17	conserved Plasmodium protein, unknown function	209.142	2.4412	7.69579e-47	1.02333e-45	UP
PF3D7_0506500	N/A	conserved Plasmodium protein, unknown function	3460.59	0.942624	2.53433e-45	3.23516e-44	UP
PF3D7_1149400	N/A	Plasmodium exported protein, unknown function	204.21	2.28246	5.43727e-45	6.92239e-44	UP
PF3D7_1001000	PfJ13	Plasmodium exported protein (hyp12), unknown function	131.894	2.85571	1.34573e-43	1.64757e-42	UP
PF3D7_1318300	N/A	conserved Plasmodium protein, unknown function	684.478	1.33498	1.43485e-42	1.70438e-41	UP
PF3D7_1325800	N/A	conserved Plasmodium protein, unknown function	359.704	1.70495	2.64134e-42	3.11431e-41	UP
PF3D7_0323100	N/A	conserved Plasmodium protein, unknown function	746.242	1.24894	4.46855e-42	5.24288e-41	UP
PF3D7_1149000	Pf332	antigen 332, DBL-like protein	3022.25	1.08023	1.09931e-41	1.27728e-40	UP
PF3D7_0516800	ApiAP2	AP2 domain transcription factor AP2-O2, putative	2165.65	0.917849	2.83486e-41	3.22339e-40	UP
PF3D7_1440500	N/A	allantoicase, putative	311.587	1.84243	5.1417e-41	5.83253e-40	UP
PF3D7_1017400	PMM	phosphomannomutase, putative	1289.02	1.10156	8.37188e-41	9.45194e-40	UP
PF3D7_1446200	LAP	M17 leucyl aminopeptidase	3210.16	0.970139	8.78915e-41	9.89969e-40	UP
PF3D7_0729100	N/A	conserved Plasmodium protein, unknown function	1356.3	1.14174	1.20149e-40	1.35012e-39	UP
PF3D7_1241400	N/A	RNA-binding protein, putative	431.372	1.48894	1.9469e-40	2.18263e-39	UP
PF3D7_0109400	N/A	tubulin-specific chaperone a, putative	395.993	1.53172	2.96828e-40	3.31216e-39	UP
PF3D7_0422000	N/A	steroid dehydrogenase, putative	609.263	1.37901	7.9421e-40	8.78034e-39	UP
PF3D7_1372200	HRPIII	histidine-rich protein III	9629.38	0.899107	6.23356e-39	6.72073e-38	UP
PF3D7_1306500	N/A	MORN repeat protein, putative	589.661	1.50163	1.40359e-38	1.50649e-37	UP
PF3D7_1010700	N/A	dolichyl-phosphate-mannose--protein mannosyltransferase, putative	846.147	1.13353	2.97836e-38	3.14734e-37	UP
PF3D7_0619400	N/A	cell division cycle protein 48 homologue, putative	2531.33	0.895493	3.61034e-38	3.80676e-37	UP
PF3D7_0801700	SENP2	sentrin-specific protease 2, putative	1151.39	1.03438	5.19462e-38	5.44128e-37	UP
PF3D7_1451800	SORTLR	sortilin	1036.81	1.16031	7.34462e-38	7.65984e-37	UP
PF3D7_1476600	N/A	Plasmodium exported protein, unknown function	1489.49	1.05014	8.00909e-38	8.31659e-37	UP
PF3D7_0422200	N/A	erythrocyte membrane-associated antigen	3206.42	0.839694	8.86796e-38	9.18851e-37	UP
PF3D7_1403900	CPPED1	serine/threonine protein phosphatase CPPED1, putative	374.816	1.50019	3.07517e-37	3.15222e-36	UP
PF3D7_1429200	ApiAP2	AP2 domain transcription factor AP2-O3, putative	367.049	1.52403	4.71741e-37	4.80473e-36	UP
PF3D7_0715200	N/A	conserved Plasmodium protein, unknown function	1488.45	1.00107	1.0459e-36	1.05404e-35	UP
PF3D7_0105700	N/A	asparagine-rich antigen Pfa35-2	1870.54	0.910614	2.08224e-36	2.08966e-35	UP
PF3D7_0602400	EF-G	elongation factor G	415.071	1.42196	5.56944e-36	5.54281e-35	UP
PF3D7_1015600	HSP60	heat shock protein 60	465.171	1.37088	6.17164e-36	6.12939e-35	UP
PF3D7_0306300	GRX1	glutaredoxin 1	615.658	1.22712	1.99879e-35	1.97691e-34	UP
PF3D7_1148700	GEXP12	Plasmodium exported protein (PHISTc), unknown function	4118.12	0.825665	2.11454e-35	2.08707e-34	UP
PF3D7_1120600	N/A	DDRGK domain-containing protein, putative	710.525	1.15932	3.97684e-35	3.90907e-34	UP
PF3D7_0936100	ETRAMP9	early transcribed membrane protein	523.456	1.35672	4.82186e-35	4.72029e-34	UP
PF3D7_1350900	ApiAP2	AP2 domain transcription factor AP2-O4, putative	447.567	1.41841	1.25713e-34	1.22066e-33	UP
PF3D7_1348400	N/A	conserved Plasmodium membrane protein, unknown function	998.666	1.15808	2.49063e-34	2.40862e-33	UP
PF3D7_1427900	N/A	leucine-rich repeat protein	860.122	1.05545	5.37791e-34	5.13853e-33	UP
PF3D7_1141100	N/A	conserved Plasmodium protein, unknown function	323.084	1.56486	1.1401e-33	1.08072e-32	UP
PF3D7_0405700	N/A	lysine decarboxylase, putative	714.916	1.15532	1.39594e-33	1.31802e-32	UP
PF3D7_1455800	CCp2	LCCL domain-containing protein	184.832	2.00074	7.8738e-33	7.33305e-32	UP
PF3D7_1475500	CCp1	LCCL domain-containing protein	271.357	1.68862	9.13532e-33	8.45857e-32	UP
PF3D7_0614300	MFR1	major facilitator superfamily-related transporter, putative	2569.78	0.926053	1.65645e-32	1.51904e-31	UP
PF3D7_1132400	N/A	conserved Plasmodium membrane protein, unknown function	793.447	1.07861	1.81878e-32	1.66155e-31	UP
PF3D7_1409900	CDS	cytidine diphosphate-diacylglycerol synthase	1208.42	1.00047	2.39484e-32	2.17123e-31	UP
PF3D7_0417800	CRK1	cdc2-related protein kinase 1	497.372	1.34805	3.13553e-32	2.82139e-31	UP
PF3D7_0830900	N/A	Plasmodium exported protein, unknown function	312.235	1.50222	5.25389e-32	4.6835e-31	UP
PF3D7_0504000	ATPase3	cation transporting P-ATPase	625.385	1.13669	5.27329e-32	4.69205e-31	UP
PF3D7_1031000	P25	ookinete surface protein P25	183.329	1.92468	7.73227e-32	6.85451e-31	UP
PF3D7_0512800	N/A	conserved Plasmodium protein, unknown function	318.75	1.49336	1.1431e-31	1.01147e-30	UP
PF3D7_0601200	MC-2TM	Pfmc-2TM Maurer's cleft two transmembrane protein	177.866	2.07205	3.22358e-31	2.80568e-30	UP
PF3D7_0619000	N/A	conserved protein, unknown function	2223.72	0.797778	8.09378e-31	6.94354e-30	UP
PF3D7_0819500	N/A	conserved protein, unknown function	286.975	1.51887	1.17784e-30	1.00148e-29	UP
PF3D7_1360500	GCbeta	guanylyl cyclase beta	410.908	1.30775	1.25728e-30	1.06713e-29	UP
PF3D7_1215100	N/A	SUN domain-containing protein, putative	725.694	1.07984	1.29687e-30	1.09684e-29	UP
PF3D7_0904200	PH	PH domain-containing protein, putative	154.378	2.1568	1.61958e-30	1.36016e-29	UP
PF3D7_1104800	N/A	metabolite/drug transporter, putative	346.795	1.42889	1.9269e-30	1.61542e-29	UP
PF3D7_1343300	N/A	CDT1-like protein, putative	1131.68	0.925832	2.12769e-30	1.77753e-29	UP
PF3D7_1478600	PTP3	EMP1-trafficking protein	1771.05	0.913734	2.56123e-30	2.136e-29	UP
PF3D7_1368600	TIM9	mitochondrial import inner membrane translocase subunit TIM9, putative	190.278	1.87638	3.26632e-30	2.71456e-29	UP
PF3D7_1440200	SPP	stromal-processing peptidase, putative	289.547	1.51408	4.49426e-30	3.71572e-29	UP
PF3D7_1357900	N/A	pyrroline-5-carboxylate reductase, putative	497.723	1.31887	5.58398e-30	4.60871e-29	UP
PF3D7_1434800	N/A	mitochondrial acidic protein MAM33, putative	322.503	1.4916	5.6273e-30	4.63647e-29	UP
PF3D7_0311700	PM6	plasmepsin VI	241.436	1.74315	1.05961e-29	8.68554e-29	UP
PF3D7_0216000	N/A	DEAD/DEAH box helicase, putative	686.234	1.05344	1.31723e-29	1.07604e-28	UP
PF3D7_1435700	N/A	ataxin-2 like protein, putative	931.855	0.976606	1.63474e-29	1.33086e-28	UP
PF3D7_1329100	MyoF	myosin F, putative	1987.16	0.841274	2.06418e-29	1.67478e-28	UP
PF3D7_1308900	DCP2	mRNA-decapping enzyme 2, putative	1983.94	0.941715	5.83976e-29	4.66693e-28	UP
PF3D7_0711500	N/A	regulator of chromosome condensation, putative	1355.9	0.897531	9.70839e-29	7.70714e-28	UP
PF3D7_0205100	N/A	conserved Plasmodium protein, unknown function	316.361	1.46645	1.65596e-28	1.3038e-27	UP
PF3D7_0414500	N/A	RNA-binding protein, putative	353.941	1.41592	4.52586e-28	3.51709e-27	UP
PF3D7_1372100	GEXP04	Plasmodium exported protein (PHISTb), unknown function	415.244	1.38831	7.14968e-28	5.53811e-27	UP
PF3D7_0305100	N/A	conserved Plasmodium protein, unknown function	985.325	0.917098	2.04907e-27	1.57194e-26	UP
PF3D7_0831000	GEXP09	Plasmodium exported protein (PHISTb), unknown function	126.308	2.17739	2.11988e-27	1.62107e-26	UP
PF3D7_1222400	ApiAP2	AP2 domain transcription factor	1086.41	0.875991	3.23431e-27	2.46539e-26	UP
PF3D7_1438800	N/A	OST-HTH associated domain protein, putative	351.454	1.37686	4.03018e-27	3.0623e-26	UP
PF3D7_0110500	N/A	bromodomain protein, putative	1688.61	0.824613	4.94519e-27	3.74567e-26	UP
PF3D7_0615900	N/A	protein phosphatase, putative	711.773	1.09012	6.75875e-27	5.09514e-26	UP
PF3D7_0320800	DOZI	ATP-dependent RNA helicase DDX6	657.226	1.13589	8.92501e-27	6.70706e-26	UP
PF3D7_0512000	N/A	prefoldin subunit 6, putative	339.684	1.32193	1.32412e-26	9.88854e-26	UP
PF3D7_0513700	PSOP12	secreted ookinete protein, putative	139.987	1.99865	1.34408e-26	1.0022e-25	UP
PF3D7_0727800	N/A	cation transporting ATPase, putative	1173.21	0.99109	1.46545e-26	1.0893e-25	UP
PF3D7_0913700	N/A	conserved Plasmodium protein, unknown function	485.926	1.15078	1.49827e-26	1.11197e-25	UP
PF3D7_0410900	N/A	conserved Plasmodium protein, unknown function	669.624	1.02353	1.92615e-26	1.42511e-25	UP
PF3D7_0816600	ClpB1	chaperone protein ClpB1	454.545	1.18401	3.34499e-26	2.46725e-25	UP
PF3D7_1128600	NOT2	CCR4-NOT transcription complex subunit 2, putative	199.705	1.65378	3.4471e-26	2.53865e-25	UP
PF3D7_1457100	N/A	conserved Plasmodium protein, unknown function	467.302	1.15489	3.48203e-26	2.56044e-25	UP
PF3D7_0512700	OPRT	orotate phosphoribosyltransferase	274.333	1.40907	4.5275e-26	3.31901e-25	UP
PF3D7_0418000	N/A	conserved Plasmodium protein, unknown function	946.585	0.906793	5.96453e-26	4.35247e-25	UP
PF3D7_1428400	WDTC1	WD and tetratricopeptide repeats protein 1, putative	628.525	1.05977	6.94123e-26	5.05748e-25	UP
PF3D7_0700800	MC-2TM	Pfmc-2TM Maurer's cleft two transmembrane protein	135.527	2.13893	1.04722e-25	7.56117e-25	UP
PF3D7_1037100	PyKII	pyruvate kinase 2	270.47	1.40182	1.07321e-25	7.73712e-25	UP
PF3D7_0111800	N/A	eukaryotic translation initiation factor 4E, putative	612.73	1.02835	1.634e-25	1.17095e-24	UP
PF3D7_0517400	FACT-L	FACT complex subunit SPT16, putative	1457.33	0.785512	1.64572e-25	1.17583e-24	UP
PF3D7_1341900	N/A	V-type proton ATPase subunit D, putative	509.089	1.10622	2.01638e-25	1.42999e-24	UP
PF3D7_0603600	N/A	conserved Plasmodium protein, unknown function	1278.26	0.908472	2.7937e-25	1.97248e-24	UP
PF3D7_0515600	N/A	conserved Plasmodium protein, unknown function	337.032	1.4484	3.50979e-25	2.46716e-24	UP
PF3D7_0307900	N/A	conserved Plasmodium protein, unknown function	333.179	1.30872	4.85504e-25	3.38298e-24	UP
PF3D7_1475400	CRMP4	cysteine repeat modular protein 4	473.559	1.13156	6.60175e-25	4.58008e-24	UP
PF3D7_1103800	NOT1	CCR4-NOT transcription complex subunit 1, putative	2350.26	0.700795	7.34375e-25	5.08749e-24	UP
PF3D7_1014700	PHB2	prohibitin 2, putative	181.397	1.78216	9.00504e-25	6.2114e-24	UP
PF3D7_0315600	N/A	zinc finger protein, putative	371.331	1.2101	9.06572e-25	6.23529e-24	UP
PF3D7_1402700	SR140	U2 snRNP-associated SURP motif-containing protein, putative	1144.8	0.844887	1.01147e-24	6.92688e-24	UP
PF3D7_1228800	N/A	WD repeat-containing protein, putative	4481.68	0.636958	1.20861e-24	8.25339e-24	UP
PF3D7_1106500	N/A	conserved Plasmodium protein, unknown function	929.721	0.901772	1.29298e-24	8.81694e-24	UP
PF3D7_0707400	N/A	AAA family ATPase, putative	599.618	1.01907	1.99723e-24	1.35806e-23	UP
PF3D7_1415600	N/A	conserved Plasmodium protein, unknown function	611.516	1.05156	3.6392e-24	2.4571e-23	UP
PF3D7_1108600	ERC	endoplasmic reticulum-resident calcium binding protein	2966.44	0.693617	4.25526e-24	2.869e-23	UP
PF3D7_0616700	N/A	ras GTPAse, putative	230.516	1.49813	4.5837e-24	3.0861e-23	UP
PF3D7_1416800	KRS2	lysine--tRNA ligase, putative	258.606	1.45703	4.85065e-24	3.25667e-23	UP
PF3D7_1469400	NT3	nucleoside transporter 3, putative	286.367	1.34714	5.48938e-24	3.6752e-23	UP
PF3D7_1470900	N/A	proteasome subunit beta type-2, putative	578.286	0.99828	5.97115e-24	3.99217e-23	UP
PF3D7_0831400	N/A	Plasmodium exported protein, unknown function	151.032	1.87326	1.40818e-23	9.31074e-23	UP
PF3D7_0932300	M18AAP	M18 aspartyl aminopeptidase	428.536	1.22103	2.12092e-23	1.3908e-22	UP
PF3D7_1333000	CPN20	20 kDa chaperonin	348.597	1.19909	4.51772e-23	2.94637e-22	UP
PF3D7_1443900	HSP90	heat shock protein 90, putative	578.58	0.981595	6.5622e-23	4.26232e-22	UP
PF3D7_1031600	GEXP15	conserved Plasmodium protein, unknown function	1472.02	0.73981	7.31558e-23	4.73879e-22	UP
PF3D7_1015900	ENO	enolase	10837.5	0.702877	9.39114e-23	6.06686e-22	UP
PF3D7_1469600	ACC	acetyl-CoA carboxylase	805.186	0.92084	1.09019e-22	7.03332e-22	UP
PF3D7_1202000	PSH2	ATP-dependent DNA/RNA helicase PSH2	328.569	1.22233	2.01457e-22	1.29273e-21	UP
PF3D7_1033400	HAD1	haloacid dehalogenase-like hydrolase	2002.9	0.683563	2.15257e-22	1.37759e-21	UP
PF3D7_1342800	PEPCK	phosphoenolpyruvate carboxykinase	495.686	1.09568	2.26862e-22	1.44992e-21	UP
PF3D7_0323000	TMA7	translation machinery-associated protein 7, putative	301.113	1.25971	3.47196e-22	2.19845e-21	UP
PF3D7_1104700	RPC25	DNA-directed RNA polymerase III subunit RPC8, putative	257.232	1.34049	3.86534e-22	2.43787e-21	UP
PF3D7_1461700	N/A	conserved Plasmodium protein, unknown function	204.196	1.47254	4.09652e-22	2.58027e-21	UP
PF3D7_1320500	SNAP23	SNARE protein, putative	219.064	1.42241	6.78455e-22	4.24545e-21	UP
PF3D7_1205600	N/A	tetratricopeptide repeat protein, putative	586.661	0.953003	7.36023e-22	4.59367e-21	UP
PF3D7_1474400	N/A	conserved Plasmodium protein, unknown function	578.401	1.00881	8.05904e-22	5.02326e-21	UP
PF3D7_0906910	N/A	tubulin-specific chaperone, putative	332.903	1.18299	1.11927e-21	6.9584e-21	UP
PF3D7_1247400	FKBP35	peptidyl-prolyl cis-trans isomerase FKBP35	481.377	1.08235	1.20778e-21	7.48915e-21	UP
PF3D7_0532600	N/A	Plasmodium exported protein, unknown function	96.5736	2.17617	1.22435e-21	7.58209e-21	UP
PF3D7_0711400	SAP18	histone deacetylase complex subunit SAP18, putative	454.049	1.05659	3.51666e-21	2.13904e-20	UP
PF3D7_0105200	N/A	heptatricopeptide repeat and RAP domain-containing protein, putative	327.303	1.16179	4.20863e-21	2.55345e-20	UP
PF3D7_0115600	RIF	rifin	158.237	1.77805	4.53796e-21	2.74202e-20	UP
PF3D7_0828200	N/A	leucine--tRNA ligase, putative	475.71	1.05065	4.56769e-21	2.75111e-20	UP
PF3D7_0316600	FNT	formate-nitrite transporter	2518.9	0.691339	6.03527e-21	3.6295e-20	UP
PF3D7_0609400	CLS	mitochondrial cardiolipin synthase, putative	427.847	1.03428	7.47937e-21	4.45875e-20	UP
PF3D7_1425600	N/A	zinc finger protein, putative	239.909	1.46344	7.77507e-21	4.62351e-20	UP
PF3D7_1100400	RIF	rifin	90.0716	2.16271	7.86566e-21	4.67158e-20	UP
PF3D7_1459800	N/A	bax inhibitor 1, putative	518.658	0.952251	1.04015e-20	6.15474e-20	UP
PF3D7_0616800	MQO	malate:quinone oxidoreductase	301.266	1.22449	1.10342e-20	6.52108e-20	UP
PF3D7_0518700	PUF1	mRNA-binding protein PUF1	905.145	0.801322	1.18187e-20	6.96751e-20	UP
PF3D7_1124700	MGE1	GrpE protein homolog, mitochondrial, putative	484.609	1.12616	1.21706e-20	7.16613e-20	UP
PF3D7_0925800	N/A	armadillo repeat protein, putative	514.053	1.04551	1.33709e-20	7.84392e-20	UP
PF3D7_0416000	N/A	RNA-binding protein, putative	1047.65	0.760302	1.49501e-20	8.7596e-20	UP
PF3D7_1106600	N/A	DEAD/DEAH box helicase, putative	235.388	1.32917	1.93896e-20	1.13055e-19	UP
PF3D7_1206500	N/A	Tat binding protein 1(TBP-1)-interacting protein, putative	357.357	1.30683	2.11236e-20	1.22717e-19	UP
PF3D7_1218800	PSOP17	secreted ookinete protein, putative	140.961	1.67344	2.2628e-20	1.31138e-19	UP
PF3D7_1447800	N/A	calponin homology domain-containing protein, putative	955.438	0.813044	2.9192e-20	1.68567e-19	UP
PF3D7_1238100	N/A	calcyclin binding protein, putative	579.417	0.910793	4.73162e-20	2.71586e-19	UP
PF3D7_1353700	ROMO1	reactive oxygen species modulator 1, putative	88.821	2.14886	5.57285e-20	3.18344e-19	UP
PF3D7_1471200	SulP	inorganic anion exchanger, inorganic anion antiporter	1109.98	0.729117	6.67527e-20	3.79508e-19	UP
PF3D7_0514300	N/A	aspartate--tRNA ligase, putative	368.074	1.06327	1.00096e-19	5.65716e-19	UP
PF3D7_1447400	N/A	conserved Plasmodium protein, unknown function	172.233	1.4857	1.24301e-19	6.99213e-19	UP
PF3D7_1474300	N/A	DNA repair metallo-beta-lactamase protein, putative	195.419	1.41149	1.43401e-19	8.0476e-19	UP
PF3D7_0411200	N/A	PP-loop family protein, putative	229.545	1.32682	1.69705e-19	9.49038e-19	UP
PF3D7_1405100	N/A	GTPase-activating protein, putative	594.606	0.924719	1.87958e-19	1.04866e-18	UP
PF3D7_1144300	RPL41	60S ribosomal protein L41	1357.04	0.752126	2.18613e-19	1.21545e-18	UP
PF3D7_0510500	TopoI	topoisomerase I	1200.09	0.705486	2.1935e-19	1.21813e-18	UP
PF3D7_1447900	MDR2	multidrug resistance protein 2	558.677	0.902565	2.628e-19	1.45436e-18	UP
PF3D7_1416700	N/A	conserved protein, unknown function	111.948	1.87795	2.6994e-19	1.49215e-18	UP
PF3D7_1426200	PRMT1	protein arginine N-methyltransferase 1	1068.1	0.77277	3.49895e-19	1.92523e-18	UP
PF3D7_0629400	PABP3	polyadenylate-binding protein 3, putative	421.94	1.01477	3.55457e-19	1.95358e-18	UP
PF3D7_1416600	N/A	conserved Plasmodium protein, unknown function	555.751	0.903617	3.79104e-19	2.08116e-18	UP
PF3D7_1319000	N/A	conserved Plasmodium protein, unknown function	269.774	1.31137	7.32699e-19	3.99025e-18	UP
PF3D7_0213700	N/A	conserved protein, unknown function	233.697	1.28009	7.60701e-19	4.13334e-18	UP
PF3D7_0306800	CCT2	T-complex protein 1 subunit beta	1773.39	0.629559	1.05071e-18	5.67054e-18	UP
PF3D7_1234700	ULG8	upregulated in late gametocytes ULG8	253.909	1.27205	1.07707e-18	5.80622e-18	UP
PF3D7_1319600	N/A	ACDC domain-containing protein, putative	533.487	0.918703	1.13998e-18	6.13843e-18	UP
PF3D7_0411900	N/A	DNA polymerase alpha catalytic subunit A	874.481	0.759049	1.24065e-18	6.67301e-18	UP
PF3D7_0313100	HRD3	ubiquitin-protein ligase, putative	834.943	0.81204	1.29789e-18	6.97306e-18	UP
PF3D7_0414000	SMC3	structural maintenance of chromosomes protein 3, putative	891.464	0.794169	1.65816e-18	8.86882e-18	UP
PF3D7_1237000	UBA2	SUMO-activating enzyme subunit 2	336.702	1.08748	1.92468e-18	1.02145e-17	UP
PF3D7_1365500	GCVT	aminomethyltransferase, mitochondrial, putative	239.84	1.27322	2.17042e-18	1.14931e-17	UP
PF3D7_0718500	N/A	prefoldin subunit 3, putative	563.697	0.904134	2.21907e-18	1.17248e-17	UP
PF3D7_0312400	GSK3	glycogen synthase kinase 3	1222.52	0.729932	2.66394e-18	1.40599e-17	UP
PF3D7_0802200	1-CysPxn	1-cys peroxiredoxin	429.46	0.975978	4.8703e-18	2.54521e-17	UP
PF3D7_1317400	N/A	zinc finger protein, putative	173.997	1.45549	5.34985e-18	2.78973e-17	UP
PF3D7_1019700	N/A	conserved Plasmodium protein, unknown function	697.478	0.807199	5.63879e-18	2.92764e-17	UP
PF3D7_0510800	N/A	WD repeat-containing protein, putative	163.819	1.43522	6.85734e-18	3.55646e-17	UP
PF3D7_0522900	N/A	zinc finger protein, putative	406.572	1.07363	8.69161e-18	4.48832e-17	UP
PF3D7_1122900	N/A	dynein heavy chain, putative	344.078	1.04474	9.33858e-18	4.81722e-17	UP
PF3D7_1403200	N/A	conserved Plasmodium protein, unknown function	96.5428	1.96725	1.03831e-17	5.33875e-17	UP
PF3D7_1202100	N/A	SRAP domain-containing protein, putative	436.074	0.980095	1.061e-17	5.44957e-17	UP
PF3D7_1026300	N/A	conserved Plasmodium protein, unknown function	251.394	1.17132	1.10086e-17	5.64826e-17	UP
PF3D7_0916200	N/A	conserved Plasmodium protein, unknown function	409.639	0.96894	1.19243e-17	6.10499e-17	UP
PF3D7_0718100	EST	exported serine/threonine protein kinase	813.275	0.760713	1.23052e-17	6.29325e-17	UP
PF3D7_1409800	CELF2	CUGBP Elav-like family member 2, putative	227.743	1.22162	1.48176e-17	7.5379e-17	UP
PF3D7_0903200	RAB7	ras-related protein RAB7	757.491	0.76702	1.74944e-17	8.8808e-17	UP
PF3D7_1009500	N/A	metalloprotease, putative	280.145	1.11927	1.82639e-17	9.25176e-17	UP
PF3D7_1304500	N/A	small heat shock protein, putative	249.228	1.20119	2.29916e-17	1.1561e-16	UP
PF3D7_0803400	RAD54	DNA repair and recombination protein RAD54, putative	1031.92	0.717923	2.77421e-17	1.38624e-16	UP
PF3D7_1104300	N/A	conserved Plasmodium protein, unknown function	507.793	0.927463	3.14242e-17	1.5637e-16	UP
PF3D7_0627500	DJ1	protein DJ-1	1381.91	0.741975	3.58953e-17	1.77879e-16	UP
PF3D7_1460400	UCHL3	ubiquitin carboxyl-terminal hydrolase isozyme L3	293.106	1.07044	4.63749e-17	2.29572e-16	UP
PF3D7_1423600	N/A	calcium-dependent protein kinase, putative	296.754	1.0768	5.48774e-17	2.70266e-16	UP
PF3D7_1338800	N/A	CPW-WPC family protein	171.045	1.45023	6.04782e-17	2.97543e-16	UP
PF3D7_1322200	N/A	conserved Plasmodium protein, unknown function	1577.04	0.60771	6.38585e-17	3.13529e-16	UP
PF3D7_1316000	N/A	protein kinase, putative	145.164	1.46921	6.7256e-17	3.29197e-16	UP
PF3D7_0936200	N/A	Plasmodium exported protein (hyp11), unknown function	174.357	1.3572	7.58882e-17	3.71069e-16	UP
PF3D7_1218900	N/A	WD repeat-containing protein, putative	227.7	1.31024	7.73888e-17	3.7802e-16	UP
PF3D7_1014300	N/A	SPRY domain-containing protein, putative	1114.45	0.662656	1.07102e-16	5.20505e-16	UP
PF3D7_1470600	N/A	RAP protein, putative	442.379	0.912128	1.16844e-16	5.64983e-16	UP
PF3D7_0731600	ACS5	acyl-CoA synthetase	1151.93	0.668591	1.18417e-16	5.72011e-16	UP
PF3D7_1147300	N/A	conserved Plasmodium protein, unknown function	1296.54	0.669907	1.1933e-16	5.75841e-16	UP
PF3D7_1022000	N/A	RNA-binding protein, putative	1505.45	0.621478	1.41109e-16	6.79564e-16	UP
PF3D7_1402800	N/A	conserved Plasmodium protein, unknown function	2258.19	0.606254	2.36715e-16	1.13202e-15	UP
PF3D7_1452700	N/A	U1 snRNP-associated protein, putative	365.252	0.994218	3.54331e-16	1.68942e-15	UP
PF3D7_1412500	ACT2	actin II	1048.34	0.720068	5.98812e-16	2.83813e-15	UP
PF3D7_1354500	ADSS	adenylosuccinate synthetase	935.729	0.70232	6.45359e-16	3.0527e-15	UP
PF3D7_0823800	N/A	DnaJ protein, putative	544.989	0.811293	6.57306e-16	3.10615e-15	UP
PF3D7_0210000	Sec61-gamma	secretory complex protein 61 gamma subunit	1366.32	0.639509	6.65989e-16	3.14407e-15	UP
PF3D7_1470700	N/A	conserved Plasmodium protein, unknown function	352.307	0.972715	6.90276e-16	3.25552e-15	UP
PF3D7_0608100	N/A	conserved Plasmodium protein, unknown function	822.75	0.707746	8.4479e-16	3.96472e-15	UP
PF3D7_0511300	N/A	MORN repeat protein, putative	226.023	1.16354	9.04602e-16	4.23712e-15	UP
PF3D7_0928100	N/A	conserved Plasmodium protein, unknown function	208.051	1.2101	9.08521e-16	4.25131e-15	UP
PF3D7_0726900	TIM50	mitochondrial import inner membrane translocase subunit TIM50, putative	268.735	1.10548	9.18134e-16	4.28791e-15	UP
PF3D7_0513000	N/A	conserved protein, unknown function	194.53	1.29349	9.3386e-16	4.3571e-15	UP
PF3D7_0310500	DHX57	ATP-dependent RNA helicase DHX57, putative	1621.16	0.618489	1.2493e-15	5.8006e-15	UP
PF3D7_1353300	N/A	conserved Plasmodium protein, unknown function	1365.74	0.624088	1.39449e-15	6.46216e-15	UP
PF3D7_1125200	N/A	conserved Plasmodium protein, unknown function	421.026	0.908247	1.64268e-15	7.59026e-15	UP
PF3D7_1009600	PPM10	protein phosphatase PPM10, putative	152.567	1.38491	1.75128e-15	8.07647e-15	UP
PF3D7_1362600	N/A	conserved protein, unknown function	144.689	1.38572	2.08185e-15	9.56412e-15	UP
PF3D7_0616000	PDXK	pyridoxal kinase	229.114	1.18148	2.1684e-15	9.94267e-15	UP
PF3D7_1431500	MAPK1	mitogen-activated protein kinase 1	1262.52	0.611698	2.2045e-15	1.00985e-14	UP
PF3D7_0809700	RUVB1	RuvB-like helicase 1	106.176	1.61115	2.38709e-15	1.0914e-14	UP
PF3D7_1205900	N/A	conserved protein, unknown function	1189.24	0.64748	2.8269e-15	1.29003e-14	UP
PF3D7_1368100	RPN11	26S proteasome regulatory subunit RPN11, putative	332.277	1.00562	3.18165e-15	1.44777e-14	UP
PF3D7_1477600	SURF14.1	surface-associated interspersed protein 14.1 (SURFIN 14.1)	205.213	1.17459	3.92059e-15	1.77726e-14	UP
PF3D7_1248400	N/A	conserved Plasmodium protein, unknown function	122.819	1.48434	4.38423e-15	1.98368e-14	UP
PF3D7_0312200	N/A	tetratricopeptide repeat protein, putative	271.558	1.05385	5.02017e-15	2.2586e-14	UP
PF3D7_1416900	N/A	prefoldin subunit 2, putative	210.116	1.22474	5.28264e-15	2.37446e-14	UP
PF3D7_0721100	N/A	conserved protein, unknown function	664.621	0.739216	6.65309e-15	2.98205e-14	UP
PF3D7_1305900	N/A	conserved Plasmodium protein, unknown function	298.774	1.00411	6.85195e-15	3.06832e-14	UP
PF3D7_1442400	N/A	conserved Plasmodium protein, unknown function	1798.3	0.605073	7.07657e-15	3.16298e-14	UP
PF3D7_0400400	VAR	erythrocyte membrane protein 1, PfEMP1	142.487	1.39578	7.45321e-15	3.32202e-14	UP
PF3D7_0829200	PHB1	prohibitin 1, putative	173.093	1.27044	8.03061e-15	3.57273e-14	UP
PF3D7_1420100	N/A	conserved Plasmodium protein, unknown function	195.709	1.21157	8.54059e-15	3.79256e-14	UP
PF3D7_1025500	N/A	conserved Plasmodium protein, unknown function	615.625	0.844682	8.74022e-15	3.87761e-14	UP
PF3D7_0717300	N/A	transcription initiation factor IIE subunit alpha, putative	770.935	0.704808	9.84915e-15	4.34543e-14	UP
PF3D7_0613500	N/A	AP-3 complex subunit beta, putative	354.865	0.932089	9.93084e-15	4.37743e-14	UP
PF3D7_1241500	N/A	conserved Plasmodium protein, unknown function	167.671	1.28338	1.00883e-14	4.44275e-14	UP
PF3D7_1233300	N/A	pentatricopeptide repeat domain-containing protein, putative	288.485	0.991404	1.20409e-14	5.28806e-14	UP
PF3D7_0926500	N/A	tetratricopeptide repeat protein, putative	1507.55	0.598338	1.72399e-14	7.523e-14	UP
PF3D7_1439800	N/A	vesicle-associated membrane protein, putative	884.299	0.680191	1.74016e-14	7.58665e-14	UP
PF3D7_1429400	N/A	rRNA (adenosine-2'-O-)-methyltransferase, putative	1045.78	0.626418	1.74489e-14	7.60037e-14	UP
PF3D7_0321000	N/A	conserved protein, unknown function	755.307	0.719207	2.15492e-14	9.37782e-14	UP
PF3D7_1422700	N/A	conserved Plasmodium protein, unknown function	1127.13	0.613411	2.20424e-14	9.56637e-14	UP
PF3D7_1448400	HRD3	ubiquitin-protein ligase, putative	387.234	0.905054	2.20322e-14	9.56637e-14	UP
PF3D7_1221700	N/A	FbpA domain protein, putative	238.828	1.08798	2.52801e-14	1.09418e-13	UP
PF3D7_0903700	N/A	alpha tubulin 1	809.104	0.696015	2.729e-14	1.1801e-13	UP
PF3D7_0907400	ClpY	ATP-dependent protease ATPase subunit ClpY	1376.63	0.627128	2.82998e-14	1.22156e-13	UP
PF3D7_1300300	VAR	erythrocyte membrane protein 1, PfEMP1	181.615	1.38761	2.96669e-14	1.27942e-13	UP
PF3D7_0809250	C4AP5	Plasmodium exported protein, unknown function, fragment	74.4004	1.86747	2.97262e-14	1.27967e-13	UP
PF3D7_1230000	N/A	TBC domain-containing protein, putative	1040.52	0.647987	2.97065e-14	1.27967e-13	UP
PF3D7_0619500	ACS12	acyl-CoA synthetase	411.637	0.847235	3.01752e-14	1.29783e-13	UP
PF3D7_1021600	DPA	deoxyribose-phosphate aldolase, putative	498.448	0.808028	3.62686e-14	1.55432e-13	UP
PF3D7_1338100	RPN3	26S proteasome regulatory subunit RPN3, putative	1238.21	0.624067	3.68329e-14	1.57709e-13	UP
PF3D7_0608600	N/A	conserved Plasmodium protein, unknown function	150.194	1.33433	3.69825e-14	1.58209e-13	UP
PF3D7_1023100	N/A	dynein heavy chain, putative	271.741	1.09645	4.43112e-14	1.89222e-13	UP
PF3D7_0202600	N/A	nucleic acid binding protein, putative	879.646	0.671145	4.52929e-14	1.9307e-13	UP
PF3D7_0601500	N/A	Plasmodium exported protein (PHISTb), unknown function	158.877	1.30019	4.86009e-14	2.06619e-13	UP
PF3D7_1208600	TIM10	mitochondrial import inner membrane translocase subunit TIM10, putative	119.209	1.46214	5.20928e-14	2.20875e-13	UP
PF3D7_0712600	VAR	erythrocyte membrane protein 1, PfEMP1	34995.1	0.599014	5.57545e-14	2.35359e-13	UP
PF3D7_1215300	CPN10	10 kDa chaperonin	132.093	1.47337	5.74246e-14	2.41982e-13	UP
PF3D7_1334200	N/A	chaperone binding protein, putative	1048.46	0.619736	5.73949e-14	2.41982e-13	UP
PF3D7_1355600	PIP1	PhIL1 interacting protein PIP1	238.508	1.05729	6.6624e-14	2.79762e-13	UP
PF3D7_1246800	SRPRB	signal recognition particle receptor subunit beta, putative	368.32	0.904513	7.58609e-14	3.17713e-13	UP
PF3D7_1132800	AQP	aquaglyceroporin	943.473	0.704148	7.81283e-14	3.26638e-13	UP
PF3D7_1131100	SR1	serpentine receptor, putative	355.447	0.892862	9.53129e-14	3.9675e-13	UP
PF3D7_1131600	N/A	kelch domain-containing protein, putative	167.32	1.24429	1.14633e-13	4.75518e-13	UP
PF3D7_1471600	N/A	conserved Plasmodium protein, unknown function	116.172	1.47669	1.21313e-13	5.02794e-13	UP
PF3D7_0509600	AsnRS	asparagine--tRNA ligase	541.147	0.739988	1.44069e-13	5.95046e-13	UP
PF3D7_1028000	N/A	methyltransferase, putative	726.953	0.715604	1.49098e-13	6.14757e-13	UP
PF3D7_0214200	mRPL13	ribosomal protein L13, mitochondrial	265.115	0.983937	1.71403e-13	7.03092e-13	UP
PF3D7_1100500	RIF	rifin	46.5152	2.33864	1.81162e-13	7.41852e-13	UP
PF3D7_1137400	N/A	UVB-resistance protein UVR8 homologue	238.431	1.04982	1.84877e-13	7.56417e-13	UP
PF3D7_1330500	N/A	CTLH domain-containing protein, putative	482.825	0.78708	1.9769e-13	8.0746e-13	UP
PF3D7_0712000	VAR	erythrocyte membrane protein 1, PfEMP1	307.776	0.931558	1.98583e-13	8.10415e-13	UP
PF3D7_1345400	N/A	conserved Plasmodium protein, unknown function	800.659	0.668681	2.01228e-13	8.2051e-13	UP
PF3D7_0421300	VAR	erythrocyte membrane protein 1, PfEMP1	397.746	0.854953	2.16885e-13	8.83601e-13	UP
PF3D7_0603700	mFRS	phenylalanine--tRNA ligase	89.6175	1.59274	2.77569e-13	1.12795e-12	UP
PF3D7_0413600	RPT3	26S protease regulatory subunit 6B, putative	1243.83	0.592128	3.87461e-13	1.56521e-12	UP
PF3D7_1467700	N/A	conserved Plasmodium protein, unknown function	131.685	1.32389	4.13739e-13	1.66574e-12	UP
PF3D7_0314400	PPP6	serine/threonine protein phosphatase 6, putative	312.334	0.895224	4.75131e-13	1.9065e-12	UP
PF3D7_1337200	DXS	1-deoxy-D-xylulose 5-phosphate synthase	359.922	0.968006	5.43304e-13	2.17276e-12	UP
PF3D7_0510300	SIP	stripes inner membrane complex protein, putative	101.287	1.47821	6.31721e-13	2.52214e-12	UP
PF3D7_1368800	ERCC4	DNA repair endonuclease XPF, putative	378.656	0.836961	6.40419e-13	2.55474e-12	UP
PF3D7_1246500	N/A	methyltransferase, putative	196.337	1.09089	7.19885e-13	2.86279e-12	UP
PF3D7_0717900	N/A	thioredoxin-like protein	301.471	0.930619	7.84555e-13	3.10642e-12	UP
PF3D7_1415700	SPT	serine palmitoyltransferase, putative	176.339	1.15395	1.05721e-12	4.17217e-12	UP
PF3D7_1359200	HMGB4	high mobility group protein B4, putative	316.544	0.894656	1.07857e-12	4.25297e-12	UP
PF3D7_1337100	PK6	protein kinase 6	102.266	1.45336	1.09375e-12	4.30928e-12	UP
PF3D7_1457200	TRX1	thioredoxin 1	431.087	0.780377	1.09533e-12	4.31195e-12	UP
PF3D7_0719000	N/A	conserved protein, unknown function	264.773	0.958339	1.13805e-12	4.47278e-12	UP
PF3D7_0109950	N/A	conserved protein, unknown function	160.114	1.18637	1.43118e-12	5.60643e-12	UP
PF3D7_1115700	FP2A	cysteine proteinase falcipain 2a	1355.76	0.610673	1.468e-12	5.74126e-12	UP
PF3D7_0317000	N/A	proteasome subunit alpha type-3, putative	766.538	0.63811	1.50334e-12	5.87468e-12	UP
PF3D7_0809600	N/A	peptidase family C50, putative	572.912	0.69866	1.76638e-12	6.8745e-12	UP
PF3D7_1317300	N/A	conserved Plasmodium protein, unknown function	441.2	0.766596	1.80445e-12	7.01698e-12	UP
PF3D7_0221200	N/A	Plasmodium exported protein (hyp15), unknown function	100.917	1.4831	1.82358e-12	7.08561e-12	UP
PF3D7_1368700	N/A	mitochondrial carrier protein, putative	366.005	0.837485	2.16452e-12	8.37636e-12	UP
PF3D7_1225100	api-IRS	isoleucine--tRNA ligase, putative	227.7	1.0553	2.17037e-12	8.39222e-12	UP
PF3D7_1449500	ApiAP2	AP2 domain transcription factor AP2-O5, putative	663.855	0.69257	2.36166e-12	9.11714e-12	UP
PF3D7_1227100	DH60	DNA helicase 60	517.809	0.716695	2.43932e-12	9.4018e-12	UP
PF3D7_0621000	N/A	conserved Plasmodium protein, unknown function	253.003	0.960838	2.62589e-12	1.01118e-11	UP
PF3D7_1465800	N/A	dynein beta chain, putative	345.94	0.831306	3.62524e-12	1.38832e-11	UP
PF3D7_1145900	N/A	conserved Plasmodium protein, unknown function	173.753	1.11023	3.88796e-12	1.48537e-11	UP
PF3D7_0829300	LSM8	U6 snRNA-associated Sm-like protein LSm8, putative	253.556	0.948839	4.30692e-12	1.6415e-11	UP
PF3D7_1103500	N/A	CPW-WPC family protein	90.3032	1.51129	4.50411e-12	1.71256e-11	UP
PF3D7_0631400	MC-2TM	Pfmc-2TM Maurer's cleft two transmembrane protein	63.1156	1.86049	5.39628e-12	2.04044e-11	UP
PF3D7_1239700	FTSH1	ATP-dependent zinc metalloprotease FTSH 1	799.581	0.638902	5.41239e-12	2.04492e-11	UP
PF3D7_0933600	MAS1	mitochondrial-processing peptidase subunit beta, putative	684.856	0.713761	6.21295e-12	2.34369e-11	UP
PF3D7_0311400	PKRP	kinase-related protein PKRP, putative	470.58	0.751027	7.36074e-12	2.76577e-11	UP
PF3D7_0520800	N/A	conserved protein, unknown function	976.257	0.600955	8.22794e-12	3.07953e-11	UP
PF3D7_0107900	N/A	conserved Plasmodium protein, unknown function	135.08	1.26263	8.35719e-12	3.12546e-11	UP
PF3D7_1326100	N/A	WD repeat-containing protein, putative	285.714	0.88272	1.0129e-11	3.76164e-11	UP
PF3D7_0424000	N/A	Plasmodium exported protein (PHISTc), unknown function	126.081	1.30733	1.08335e-11	4.01705e-11	UP
PF3D7_0604000	N/A	conserved Plasmodium protein, unknown function	180.87	1.08565	1.20192e-11	4.43951e-11	UP
PF3D7_0208700	N/A	conserved Plasmodium protein, unknown function, unspecified product	303.159	0.889099	1.29562e-11	4.77821e-11	UP
PF3D7_0110900	AKLP1	adenylate kinase-like protein 1	99.7618	1.40451	1.40139e-11	5.16036e-11	UP
PF3D7_0608300	N/A	heptatricopeptide repeat-containing protein, putative	215.189	1.07475	1.76215e-11	6.4491e-11	UP
PF3D7_1475100	N/A	conserved Plasmodium protein, unknown function	297.274	0.865625	1.89596e-11	6.92822e-11	UP
PF3D7_1426500	ABCG2	ABC transporter G family member 2	102.302	1.36052	1.99201e-11	7.26812e-11	UP
PF3D7_0719200	NEK4	NIMA related kinase 4	98.7822	1.41407	2.17908e-11	7.9265e-11	UP
PF3D7_1441400	FACT-S	FACT complex subunit SSRP1, putative	437.032	0.739877	2.235e-11	8.12374e-11	UP
PF3D7_0319400	N/A	kinesin-8, putative	543.901	0.686379	2.23755e-11	8.12683e-11	UP
PF3D7_0624300	N/A	CPW-WPC family protein	110.68	1.38474	2.33496e-11	8.46137e-11	UP
PF3D7_0828100	N/A	conserved Plasmodium protein, unknown function	151.407	1.15445	2.34397e-11	8.48759e-11	UP
PF3D7_1358900	N/A	GTP-binding protein, putative	551.989	0.66313	2.44693e-11	8.84702e-11	UP
PF3D7_1322300	N/A	conserved Plasmodium protein, unknown function	381.534	0.774435	2.53105e-11	9.14424e-11	UP
PF3D7_0313600	N/A	conserved Plasmodium protein, unknown function	372.496	0.793537	2.65074e-11	9.55502e-11	UP
PF3D7_1119100	N/A	tRNA m(1)G methyltransferase, putative	183.691	1.08445	2.91804e-11	1.04791e-10	UP
PF3D7_0217100	N/A	ATP synthase subunit alpha, mitochondrial	466.513	0.714606	3.03267e-11	1.08663e-10	UP
PF3D7_1147200	N/A	tubulin--tyrosine ligase, putative	382.535	0.766504	3.2863e-11	1.17487e-10	UP
PF3D7_1210200	N/A	zinc finger protein, putative	133.252	1.2689	3.41608e-11	1.21777e-10	UP
PF3D7_1405600	RNR	ribonucleoside-diphosphate reductase small chain, putative	434.87	0.720762	3.44145e-11	1.22576e-10	UP
PF3D7_0514500	N/A	conserved Plasmodium membrane protein, unknown function	79.8549	1.67474	3.49206e-11	1.24286e-10	UP
PF3D7_1250300	VPS26	vacuolar protein sorting-associated protein 26, putative	424.712	0.754177	3.55147e-11	1.26307e-10	UP
PF3D7_0718000	N/A	dynein heavy chain, putative	413.198	0.776143	3.62791e-11	1.28929e-10	UP
PF3D7_1429100	N/A	apicoplast ribosomal protein L15 precursor, putative	418.007	0.732408	3.91648e-11	1.39082e-10	UP
PF3D7_1130700	SMC1	structural maintenance of chromosomes protein 1, putative	482.134	0.705031	3.99918e-11	1.41913e-10	UP
PF3D7_0321600	DDX42	ATP-dependent RNA helicase DDX42, putative	626.661	0.636543	4.19322e-11	1.48579e-10	UP
PF3D7_1324600	N/A	conserved Plasmodium protein, unknown function	247.053	0.944241	4.26052e-11	1.50851e-10	UP
PF3D7_0632500	VAR	erythrocyte membrane protein 1, PfEMP1	1105.57	0.634999	4.30505e-11	1.52188e-10	UP
PF3D7_1232100	CPN60	60 kDa chaperonin	751.837	0.631204	4.85343e-11	1.71085e-10	UP
PF3D7_1224600	CCHL	cytochrome c heme lyase, putative	247.118	0.905785	5.04149e-11	1.77323e-10	UP
PF3D7_1417700	N/A	conserved protein, unknown function	413.215	0.763129	6.12799e-11	2.14749e-10	UP
PF3D7_0110700	N/A	chromatin assembly factor 1 protein WD40 domain, putative	670.683	0.635354	6.2439e-11	2.18491e-10	UP
PF3D7_0526700	N/A	conserved protein, unknown function	391.844	0.763503	7.03826e-11	2.45391e-10	UP
PF3D7_1365200	N/A	conserved protein, unknown function	190.611	1.01756	7.07481e-11	2.46486e-10	UP
PF3D7_1038600	N/A	Plasmodium exported protein, unknown function	198.876	1.09965	7.75281e-11	2.69714e-10	UP
PF3D7_0919700	N/A	pyridoxal phosphate homeostasis protein, putative	86.9273	1.49008	8.55899e-11	2.96683e-10	UP
PF3D7_1140500	MyoK	myosin K, putative	259.963	0.889329	9.04799e-11	3.13406e-10	UP
PF3D7_1402000	N/A	conserved Plasmodium protein, unknown function	238.025	0.914175	9.09163e-11	3.14463e-10	UP
PF3D7_0720400	AIF	apoptosis-inducing factor, putative	406.579	0.725493	9.60392e-11	3.31702e-10	UP
PF3D7_1443400	WLP1	WD repeat-containing protein	394.797	0.754489	9.61733e-11	3.31926e-10	UP
PF3D7_0723700	N/A	metallo-hydrolase/oxidoreductase, putative	516.192	0.723696	9.67837e-11	3.33792e-10	UP
PF3D7_1337000	OCT1	mitochondrial intermediate peptidase, putative	158.509	1.07085	1.01978e-10	3.51201e-10	UP
PF3D7_0508300	TPT	triose phosphate transporter	333.432	0.801604	1.035e-10	3.55929e-10	UP
PF3D7_0825900	N/A	conserved Plasmodium protein, unknown function	128.889	1.21973	1.10658e-10	3.79454e-10	UP
PF3D7_0107800	MRE11	double-strand break repair protein MRE11	318.07	0.824463	1.26958e-10	4.33535e-10	UP
PF3D7_0713700	N/A	conserved Plasmodium protein, unknown function	385.374	0.756673	1.47569e-10	5.03144e-10	UP
PF3D7_1356200	TIM23	mitochondrial import inner membrane translocase subunit TIM23, putative	221.093	0.924202	1.51813e-10	5.16877e-10	UP
PF3D7_0205000	N/A	conserved Plasmodium protein, unknown function	212.666	0.980984	1.59147e-10	5.40694e-10	UP
PF3D7_1471700	N/A	conserved Plasmodium protein, unknown function	77.0328	1.49307	1.59106e-10	5.40694e-10	UP
PF3D7_0517500	N/A	UTP--glucose-1-phosphate uridylyltransferase, putative	209.213	0.979522	1.66413e-10	5.64979e-10	UP
PF3D7_1135600	N/A	condensin-2 complex subunit D3, putative	207.196	0.942645	1.77657e-10	6.0187e-10	UP
PF3D7_0411400	N/A	DEAD box ATP-dependent RNA helicase, putative	337.604	0.777858	1.83287e-10	6.20068e-10	UP
PF3D7_1410100	N/A	alpha/beta hydrolase, putative	102.156	1.28732	1.94184e-10	6.55079e-10	UP
PF3D7_1407000	CCp3	LCCL domain-containing protein	130.784	1.18917	1.96051e-10	6.60911e-10	UP
PF3D7_0727000	VPS53	vacuolar protein sorting-associated protein 53, putative	486.02	0.668211	2.01302e-10	6.77661e-10	UP
PF3D7_1333200	UBA1	ubiquitin-activating enzyme	638.406	0.612877	2.09019e-10	7.02156e-10	UP
PF3D7_0827600	N/A	conserved Plasmodium protein, unknown function	689.59	0.621236	2.17578e-10	7.29373e-10	UP
PF3D7_0824400	NT2	nucleoside transporter 2	327.201	0.802094	2.27264e-10	7.61312e-10	UP
PF3D7_1312700	N/A	conserved Plasmodium protein, unknown function	203.901	0.991555	2.61026e-10	8.73799e-10	UP
PF3D7_0103600	N/A	ATP-dependent RNA helicase, putative	539.903	0.71258	2.84914e-10	9.51104e-10	UP
PF3D7_1434700	TIM17	mitochondrial import inner membrane translocase subunit TIM17, putative	168.227	1.04411	3.19859e-10	1.06257e-09	UP
PF3D7_0618200	N/A	conserved protein, unknown function	696.32	0.618745	3.80922e-10	1.26018e-09	UP
PF3D7_1320400	SPB	type I signal peptidase	164.194	1.01331	3.83497e-10	1.26782e-09	UP
PF3D7_0506700	N/A	GTPase-activating protein, putative	473.355	0.66509	3.85505e-10	1.27358e-09	UP
PF3D7_0605300	ARK1	serine/threonine protein kinase	280.178	0.8183	4.00996e-10	1.31929e-09	UP
PF3D7_1230100	TLAP1	thioredoxin-like associated protein 1, putative	118.339	1.19726	4.17957e-10	1.3732e-09	UP
PF3D7_1326500	N/A	conserved Plasmodium protein, unknown function	395.906	0.742646	4.38994e-10	1.44035e-09	UP
PF3D7_1425700	N/A	conserved Plasmodium protein, unknown function	393.737	0.720829	4.41784e-10	1.44751e-09	UP
PF3D7_1232900	N/A	nucleotidyltransferase, putative	171.048	1.02211	4.58095e-10	1.49993e-09	UP
PF3D7_0212800	MATE	multidrug efflux pump, putative	259.499	0.869157	5.17097e-10	1.6862e-09	UP
PF3D7_1110500	VPS35	vacuolar protein sorting-associated protein 35, putative	568.555	0.646443	5.64702e-10	1.83519e-09	UP
PF3D7_1466500	N/A	conserved Plasmodium protein, unknown function	101.33	1.26491	7.31463e-10	2.35792e-09	UP
PF3D7_1423500	N/A	conserved Plasmodium protein, unknown function	547.057	0.629227	7.56608e-10	2.4357e-09	UP
PF3D7_0607200	N/A	RING zinc finger protein, putative	220.011	0.875119	7.59674e-10	2.44392e-09	UP
PF3D7_1467800	N/A	conserved Plasmodium protein, unknown function	96.0385	1.37742	8.09293e-10	2.60006e-09	UP
PF3D7_0106100	N/A	V-type proton ATPase subunit C, putative	424.672	0.690139	8.12009e-10	2.60703e-09	UP
PF3D7_0521900	N/A	conserved Plasmodium protein, unknown function	429.672	0.821914	8.67504e-10	2.78334e-09	UP
PF3D7_0816800	DMC1	meiotic recombination protein DMC1, putative	59.5154	1.63764	8.76312e-10	2.80972e-09	UP
PF3D7_0518800	PSOP13	secreted ookinete protein, putative	52.6775	1.71865	9.3823e-10	3.00221e-09	UP
PF3D7_0105600	N/A	conserved Plasmodium protein, unknown function	446.061	0.694108	1.11108e-09	3.51769e-09	UP
PF3D7_0624900	N/A	GAS8-like protein, putative	149.495	1.06382	1.11062e-09	3.51769e-09	UP
PF3D7_0213600	N/A	conserved Plasmodium protein, unknown function	291.868	0.908506	1.13768e-09	3.59951e-09	UP
PF3D7_1356600	N/A	regulator of chromosome condensation, putative	168.906	0.975204	1.20651e-09	3.81283e-09	UP
PF3D7_0826000	N/A	conserved Plasmodium protein, unknown function	162.52	1.07375	1.22148e-09	3.8494e-09	UP
PF3D7_1032500	Der1-2	DER1-like protein, putative	282.452	0.805894	1.22082e-09	3.8494e-09	UP
PF3D7_0303500	N/A	spindle pole body protein, putative	549.795	0.618993	1.25685e-09	3.95304e-09	UP
PF3D7_0717100	N/A	conserved Plasmodium protein, unknown function	319.781	0.768737	1.47089e-09	4.60207e-09	UP
PF3D7_0816300	N/A	conserved Plasmodium protein, unknown function	163.785	0.983788	1.56672e-09	4.89868e-09	UP
PF3D7_1219900	N/A	ribulose-phosphate 3-epimerase, putative	111.675	1.17267	1.61687e-09	5.0489e-09	UP
PF3D7_0103200	NT4	nucleoside transporter 4	587.046	0.635827	1.63731e-09	5.1094e-09	UP
PF3D7_1221400	IMC1h	inner membrane complex protein 1h, putative	126.577	1.13888	1.74391e-09	5.43497e-09	UP
PF3D7_0933500	N/A	gamma-tubulin complex component, putative	461.611	0.644885	1.75134e-09	5.45103e-09	UP
PF3D7_1002800	N/A	DnaJ protein, putative	288.782	0.798217	1.75051e-09	5.45103e-09	UP
PF3D7_1235700	N/A	ATP synthase subunit beta, mitochondrial	367.008	0.731659	1.92487e-09	5.96784e-09	UP
PF3D7_0801400	N/A	conserved Plasmodium protein, unknown function	63.0302	1.59325	1.93799e-09	6.00465e-09	UP
PF3D7_1140100	N/A	V-type proton ATPase subunit F, putative	386.289	0.732689	2.36298e-09	7.26498e-09	UP
PF3D7_1430000	N/A	conserved protein, unknown function	154.872	1.03518	2.36159e-09	7.26498e-09	UP
PF3D7_1141700	N/A	OTU domain-containing protein, putative	247.114	0.841285	2.39273e-09	7.35174e-09	UP
PF3D7_1128100	N/A	prefoldin subunit 5, putative	630.641	0.614321	2.39771e-09	7.36232e-09	UP
PF3D7_1132300	N/A	nucleic acid binding protein, putative	264.336	0.788288	2.60494e-09	7.98326e-09	UP
PF3D7_1442500	N/A	geranylgeranyl transferase type-2 subunit alpha, putative	107.461	1.2043	3.09085e-09	9.44821e-09	UP
PF3D7_1323200	N/A	V-type proton ATPase subunit G, putative	473.381	0.650634	3.3816e-09	1.02844e-08	UP
PF3D7_0504400	N/A	ATP-dependent helicase, putative	357.664	0.701403	3.48506e-09	1.05924e-08	UP
PF3D7_1334300	MSRP5	MSP7-like protein	198.168	0.885291	3.51896e-09	1.06751e-08	UP
PF3D7_1415300	N/A	RNA-binding protein Nova-1, putative	314.456	0.777483	3.57581e-09	1.08407e-08	UP
PF3D7_0425800	VAR	erythrocyte membrane protein 1, PfEMP1	208.128	0.895225	3.79662e-09	1.1481e-08	UP
PF3D7_0921000	N/A	ubiquitin-conjugating enzyme E2, putative	296.742	0.745632	3.81957e-09	1.15431e-08	UP
PF3D7_1007000	TMEM147	transmembrane protein 147, putative	247.9	0.836611	3.94424e-09	1.19123e-08	UP
PF3D7_0805100	N/A	conserved protein, unknown function	177.589	0.924837	3.99067e-09	1.2045e-08	UP
PF3D7_0906000	RNaseII	exoribonuclease II	372.631	0.705025	4.14738e-09	1.24943e-08	UP
PF3D7_0626100	N/A	oxidoreductase, short-chain dehydrogenase family, putative	173.339	0.91725	7.18077e-09	2.1417e-08	UP
PF3D7_0825800	N/A	conserved protein, unknown function	92.697	1.28874	7.26887e-09	2.16663e-08	UP
PF3D7_0711700	VAR	erythrocyte membrane protein 1, PfEMP1	455.828	0.641917	7.60082e-09	2.26276e-08	UP
PF3D7_1210000	RPL1	50S ribosomal protein L1, apicoplast, putative	219.566	0.852976	7.85286e-09	2.33344e-08	UP
PF3D7_0705900	N/A	ATP synthase subunit C, putative	317.289	0.704369	8.71021e-09	2.58178e-08	UP
PF3D7_1462700	N/A	cytochrome c1 precursor, putative	347.804	0.678846	8.83489e-09	2.6155e-08	UP
PF3D7_1250500	N/A	AP-3 complex subunit sigma, putative	232.081	0.800409	8.88534e-09	2.62881e-08	UP
PF3D7_1344800	ATCase	aspartate carbamoyltransferase	454.448	0.654886	9.34124e-09	2.75858e-08	UP
PF3D7_0418900	N/A	conserved protein, unknown function	193.5	0.9497	9.44518e-09	2.78755e-08	UP
PF3D7_0320000	I2	protein phosphatase inhibitor 2	219.539	0.835906	1.15958e-08	3.41175e-08	UP
PF3D7_0719100	N/A	ATP synthase F0 subunit a-like protein, putative	120.207	1.07003	1.29e-08	3.78478e-08	UP
PF3D7_1314700	N/A	pinin/SDK/MemA domain-containing protein, putative	402.526	0.706507	1.29868e-08	3.80696e-08	UP
PF3D7_0937200	N/A	lysophospholipase, putative	119.626	1.05928	1.30417e-08	3.8184e-08	UP
PF3D7_1455700	N/A	conserved Plasmodium protein, unknown function	381.509	0.656403	1.34961e-08	3.94659e-08	UP
PF3D7_0103900	PIESP15	parasite-infected erythrocyte surface protein	215.302	0.854227	1.35828e-08	3.9671e-08	UP
PF3D7_1403800	MISFIT	nuclear formin-like protein MISFIT, putative	352.655	0.667111	1.37032e-08	3.99984e-08	UP
PF3D7_0618500	MDH	malate dehydrogenase	202.266	0.840274	1.41237e-08	4.11754e-08	UP
PF3D7_1353800	N/A	proteasome subunit alpha type-4, putative	367.319	0.656545	1.48025e-08	4.31018e-08	UP
PF3D7_1033900	N/A	ubiquitin-conjugating enzyme E2, putative	492.232	0.607962	1.50544e-08	4.37822e-08	UP
PF3D7_1463200	RFC3	replication factor C subunit 3, putative	231.545	0.836196	1.56103e-08	4.53438e-08	UP
PF3D7_1126600	N/A	steryl ester hydrolase, putative	317.199	0.695268	1.59544e-08	4.6313e-08	UP
PF3D7_1215400	N/A	conserved Plasmodium protein, unknown function	385.005	0.663387	1.6486e-08	4.77714e-08	UP
PF3D7_1440700	AP3M	AP-3 complex subunit mu, putative	210.491	0.839817	1.7131e-08	4.95803e-08	UP
PF3D7_1311200	N/A	alternative splicing regulator, putative	279.43	0.750169	1.72256e-08	4.98242e-08	UP
PF3D7_1470800	N/A	conserved Plasmodium protein, unknown function	334.794	0.671935	1.85474e-08	5.35504e-08	UP
PF3D7_0514100	UvrD	ATP-dependent DNA helicase UvrD	380.51	0.638325	2.01938e-08	5.81986e-08	UP
PF3D7_0509000	alphaSNAP	alpha-soluble NSF attachment protein, putative	346.92	0.69231	2.02503e-08	5.83262e-08	UP
PF3D7_0810400	AQP2	aquaporin, putative	133.793	1.01653	2.14713e-08	6.17687e-08	UP
PF3D7_1221100	N/A	conserved Plasmodium protein, unknown function	93.2373	1.21362	2.15423e-08	6.19357e-08	UP
PF3D7_1443500	PARN	poly(A)-specific ribonuclease PARN, putative	186.215	0.858156	2.32818e-08	6.68566e-08	UP
PF3D7_1141600	DPM1	dolichol-phosphate mannosyltransferase	64.0814	1.43432	2.35653e-08	6.75895e-08	UP
PF3D7_0608900	N/A	conserved Plasmodium protein, unknown function	251.584	0.80824	2.36414e-08	6.77672e-08	UP
PF3D7_0624400	N/A	conserved protein, unknown function	352.819	0.68188	2.46511e-08	7.0577e-08	UP
PF3D7_0318100	STOML	stomatin-like protein, putative	155.177	1.00288	2.53234e-08	7.24152e-08	UP
PF3D7_0611300	N/A	ATP synthase-associated protein, putative	171.425	0.915198	2.5623e-08	7.31408e-08	UP
PF3D7_1111200	N/A	conserved protein, unknown function	443.621	0.65507	2.56131e-08	7.31408e-08	UP
PF3D7_0716400	N/A	transcription initiation factor IIA subunit 1, putative	406.962	0.666366	2.79937e-08	7.9718e-08	UP
PF3D7_1011400	N/A	proteasome subunit beta type-5	419.941	0.628585	2.89214e-08	8.21643e-08	UP
PF3D7_0922300	N/A	conserved protein, unknown function	125.666	1.02654	2.97364e-08	8.42797e-08	UP
PF3D7_0417500	N/A	memo-like protein	355.306	0.651832	2.99577e-08	8.48062e-08	UP
PF3D7_1036700	PhLP2	phosducin-like protein 2, putative	149.439	0.932071	3.12889e-08	8.84178e-08	UP
PF3D7_1403000	N/A	conserved Plasmodium protein, unknown function	131.129	1.01892	3.21003e-08	9.06572e-08	UP
PF3D7_0622500	N/A	RNA methyltransferase, putative	114.471	1.07271	3.26857e-08	9.22018e-08	UP
PF3D7_1131200	N/A	conserved Plasmodium protein, unknown function	209.201	0.799392	3.31117e-08	9.32936e-08	UP
PF3D7_0215100	N/A	RING zinc finger protein, putative	303.273	0.6938	3.33989e-08	9.40473e-08	UP
PF3D7_1029300	N/A	conserved protein, unknown function	186.892	0.848032	3.43538e-08	9.65658e-08	UP
PF3D7_1340700	RAB11b	ras-related protein Rab-11B	215.342	0.81275	3.46482e-08	9.73363e-08	UP
PF3D7_1474900	CITH	trailer hitch homolog, putative	227.552	0.769758	3.86212e-08	1.08157e-07	UP
PF3D7_0933200	N/A	calcyclin-binding protein, putative	146.066	0.984269	3.93972e-08	1.10225e-07	UP
PF3D7_1320300	N/A	conserved protein, unknown function	157.384	0.927656	4.02182e-08	1.1239e-07	UP
PF3D7_1429000	N/A	protein archease, putative	97.665	1.13125	4.08833e-08	1.14116e-07	UP
PF3D7_0823500	IMC1i	inner membrane complex protein 1i, putative	171.527	0.874324	4.11642e-08	1.14833e-07	UP
PF3D7_1124500	pdhA	pyruvate dehydrogenase E1 component subunit alpha	250.602	0.791256	4.14748e-08	1.15632e-07	UP
PF3D7_1314500	N/A	transmembrane emp24 domain-containing protein, putative	221.211	0.775241	4.29062e-08	1.19553e-07	UP
PF3D7_1402100	N/A	pseudouridine synthase, putative	271.863	0.720517	4.35651e-08	1.21318e-07	UP
PF3D7_0615800	COG4	conserved oligomeric Golgi complex subunit 4, putative	285.594	0.698609	4.41398e-08	1.22776e-07	UP
PF3D7_0832000	N/A	stevor	99.0958	1.107	5.21526e-08	1.4456e-07	UP
PF3D7_0516000	N/A	RAP protein, putative	197.259	0.847968	5.45203e-08	1.50948e-07	UP
PF3D7_1352000	N/A	GTP-binding protein, putative	430.603	0.606447	5.55887e-08	1.53817e-07	UP
PF3D7_1245400	N/A	50S ribosomal protein L3, mitochondrial, putative	152.674	0.909599	5.61681e-08	1.55241e-07	UP
PF3D7_1226500	N/A	heptatricopeptide repeat and RAP domain-containing protein, putative	201.687	0.792887	6.84192e-08	1.88123e-07	UP
PF3D7_1207700	N/A	blood stage antigen 41-3 precursor	120.221	1.17	6.87169e-08	1.88833e-07	UP
PF3D7_1118000	N/A	conserved Plasmodium protein, unknown function	183.935	0.884143	7.26518e-08	1.99189e-07	UP
PF3D7_1117100	UCH54	ubiquitin carboxyl-terminal hydrolase UCH54	207.369	0.806498	7.57153e-08	2.07232e-07	UP
PF3D7_1118800	ARC40	actin-related protein 2/3 complex subunit 1, putative	115.74	1.04152	7.60748e-08	2.08097e-07	UP
PF3D7_1427600	MIT3	CorA-like Mg2+ transporter protein, putative	166.792	0.883305	8.25599e-08	2.25579e-07	UP
PF3D7_0624200	N/A	conserved Plasmodium protein, unknown function	206.131	0.79042	8.68077e-08	2.3678e-07	UP
PF3D7_0800300	VAR	erythrocyte membrane protein 1, PfEMP1	109.307	1.0523	8.76415e-08	2.38918e-07	UP
PF3D7_1208500	N/A	conserved Plasmodium protein, unknown function	147.521	0.97123	9.02485e-08	2.45745e-07	UP
PF3D7_1212000	TPx(Gl)	glutathione peroxidase-like thioredoxin peroxidase	188.577	0.807728	9.35226e-08	2.54515e-07	UP
PF3D7_1404100	N/A	cytochrome c, putative	349.931	0.655988	9.40804e-08	2.55743e-07	UP
PF3D7_0823900	DTC	dicarboxylate/tricarboxylate carrier	186.899	0.849765	9.44914e-08	2.56714e-07	UP
PF3D7_1429700	N/A	mitochondrial ribosomal protein L15 precursor, putative	441.914	0.613169	1.13657e-07	3.07736e-07	UP
PF3D7_1431000	N/A	mitochondrial ribosomal protein L17-2 precursor, putative	125.678	0.966898	1.17571e-07	3.17795e-07	UP
PF3D7_0417900	N/A	conserved Plasmodium protein, unknown function	128.649	1.1179	1.28902e-07	3.47636e-07	UP
PF3D7_1209700	N/A	conserved protein, unknown function	101.551	1.05	1.29518e-07	3.491e-07	UP
PF3D7_1471800	N/A	conserved Plasmodium protein, unknown function	140.53	0.926439	1.29821e-07	3.49721e-07	UP
PF3D7_0203900	N/A	5'-3' exonuclease, N-terminal resolvase-like domain, putative	95.8454	1.07767	1.35607e-07	3.64896e-07	UP
PF3D7_1004800	N/A	ADP/ATP carrier protein, putative	131.796	0.968221	1.38447e-07	3.72119e-07	UP
PF3D7_0906100	VPS46	vacuolar protein sorting-associated protein 46, putative	129.764	0.946007	1.45132e-07	3.89433e-07	UP
PF3D7_0318400	N/A	conserved Plasmodium protein, unknown function	130.678	0.943977	1.48534e-07	3.98338e-07	UP
PF3D7_0211400	KASIII	beta-ketoacyl-ACP synthase III	84.4251	1.18047	1.52234e-07	4.0803e-07	UP
PF3D7_1000600	RIF	rifin	57.4146	1.40241	1.53886e-07	4.12229e-07	UP
PF3D7_0628900	N/A	RAP protein, putative	182.428	0.8924	1.61141e-07	4.3118e-07	UP
PF3D7_0422100	N/A	transmembrane emp24 domain-containing protein, putative	479.499	0.638286	1.79925e-07	4.80635e-07	UP
PF3D7_1111100	RFC5	replication factor C subunit 5, putative	331.103	0.642981	1.84212e-07	4.91815e-07	UP
PF3D7_1440800	MFS6	major facilitator superfamily domain-containing protein, putative	174.924	0.85996	1.88115e-07	5.01676e-07	UP
PF3D7_1307300	DBP6	ATP-dependent RNA helicase DBP6, putative	244	0.766671	1.89457e-07	5.04974e-07	UP
PF3D7_1442000	N/A	ADP-ribosylation factor, putative	58.5066	1.33729	2.19612e-07	5.83721e-07	UP
PF3D7_0631100	N/A	Plasmodium exported protein (PHISTb), unknown function	134.057	0.906753	2.25578e-07	5.98581e-07	UP
PF3D7_0609300	N/A	conserved Plasmodium protein, unknown function	190.716	0.790876	2.40581e-07	6.38039e-07	UP
PF3D7_1150400	VAR	erythrocyte membrane protein 1, PfEMP1	105.525	1.0135	2.44101e-07	6.46659e-07	UP
PF3D7_0904500	N/A	prefoldin subunit 4, putative	102.657	1.03636	2.49902e-07	6.61294e-07	UP
PF3D7_1127500	N/A	protein disulfide-isomerase, putative	392.073	0.588419	2.59739e-07	6.86945e-07	UP
PF3D7_1122600	N/A	conserved Plasmodium protein, unknown function	329.36	0.6601	3.55314e-07	9.32505e-07	UP
PF3D7_0512200	GS	glutathione synthetase	223.506	0.768418	3.69837e-07	9.69025e-07	UP
PF3D7_0309100	N/A	conserved Plasmodium protein, unknown function	75.8607	1.19104	3.74489e-07	9.80678e-07	UP
PF3D7_0602200	N/A	MYND-type zinc finger protein, putative	287.478	0.66393	3.87867e-07	1.0146e-06	UP
PF3D7_1230600	N/A	sun-family protein, putative	219.069	0.736342	3.94989e-07	1.03267e-06	UP
PF3D7_1428700	N/A	heme/steroid binding domain containing protein, putative	181.245	0.781298	4.16386e-07	1.08564e-06	UP
PF3D7_0504600	BCKDHB	2-oxoisovalerate dehydrogenase subunit beta, mitochondrial, putative	265.379	0.705683	4.33273e-07	1.12599e-06	UP
PF3D7_1232000	aFRS	phenylalanine--tRNA ligase	118.084	0.970626	4.53055e-07	1.17612e-06	UP
PF3D7_1213600	DLC8	dynein light chain 1, putative	123.169	0.957683	4.73519e-07	1.22725e-06	UP
PF3D7_1421800	N/A	conserved Plasmodium protein, unknown function	117.416	0.968093	4.75578e-07	1.23192e-06	UP
PF3D7_0627600	N/A	conserved Plasmodium protein, unknown function	232.155	0.695672	4.77959e-07	1.23742e-06	UP
PF3D7_0605600	N/A	nucleoside diphosphate kinase, putative	291.91	0.646666	4.85146e-07	1.25467e-06	UP
PF3D7_1232200	LPD1	dihydrolipoyl dehydrogenase, mitochondrial	144.257	0.858554	5.03321e-07	1.3005e-06	UP
PF3D7_1225000	N/A	conserved Plasmodium protein, unknown function	110.131	1.12599	5.39781e-07	1.38921e-06	UP
PF3D7_1304600	N/A	conserved Plasmodium protein, unknown function	180.528	0.835089	5.48543e-07	1.411e-06	UP
PF3D7_0715800	DMT1	drug/metabolite transporter DMT1, putative	142.961	0.881958	5.85759e-07	1.50431e-06	UP
PF3D7_1325200	N/A	lactate dehydrogenase, putative	155.356	0.860557	6.49449e-07	1.66341e-06	UP
PF3D7_0925400	N/A	protein phosphatase-beta	108.026	0.988969	6.73366e-07	1.72006e-06	UP
PF3D7_0513400	N/A	GTP-binding protein, putative	102.712	0.991007	7.72354e-07	1.96454e-06	UP
PF3D7_0620100	N/A	ATP synthase-associated protein, putative	83.4476	1.08605	7.74968e-07	1.97014e-06	UP
PF3D7_0917100	OGG1	N-glycosylase/DNA lyase, putative	394.981	0.601227	7.95525e-07	2.01811e-06	UP
PF3D7_1204400	G37	sexual stage-specific protein G37, putative	137.648	0.866446	8.36319e-07	2.11376e-06	UP
PF3D7_0916800	N/A	conserved Plasmodium protein, unknown function	93.8548	1.03545	8.98716e-07	2.26429e-06	UP
PF3D7_0514200	N/A	conserved Plasmodium protein, unknown function	268.991	0.642236	9.00384e-07	2.2673e-06	UP
PF3D7_0621700	N/A	conserved Plasmodium protein, unknown function	295.09	0.629509	9.01749e-07	2.26954e-06	UP
PF3D7_1001200	ACBP2	acyl-CoA binding protein, isoform 2, ACBP2	168.484	0.782339	9.5325e-07	2.39413e-06	UP
PF3D7_0306200	AHA1	activator of Hsp90 ATPase	328.355	0.590278	9.54654e-07	2.39514e-06	UP
PF3D7_1363700	AMR1	protein AMR1	233.884	0.701786	9.56406e-07	2.39828e-06	UP
PF3D7_0816700	TRAPPC2L	trafficking protein particle complex subunit 2-like protein, putative	68.3465	1.16297	1.02741e-06	2.57095e-06	UP
PF3D7_0710300	N/A	conserved protein, unknown function	122.953	0.925798	1.07102e-06	2.67674e-06	UP
PF3D7_0722800	N/A	conserved protein, unknown function	91.8991	1.01091	1.27653e-06	3.17442e-06	UP
PF3D7_1216000	N/A	serine--tRNA ligase, putative	383.179	0.591752	1.37533e-06	3.41478e-06	UP
PF3D7_0918600	RECQ1	ATP-dependent DNA helicase Q1	182.446	0.739928	1.42186e-06	3.52666e-06	UP
PF3D7_0927100	N/A	conserved protein, unknown function	80.6801	1.06112	1.44853e-06	3.58539e-06	UP
PF3D7_1345200	ROM6	rhomboid protease ROM6, putative	215.904	0.692682	1.64964e-06	4.06844e-06	UP
PF3D7_0908300	N/A	conserved protein, unknown function	226.425	0.670014	1.73041e-06	4.26103e-06	UP
PF3D7_1474200	N/A	conserved Plasmodium membrane protein, unknown function	202.385	0.761821	1.76622e-06	4.34476e-06	UP
PF3D7_1475300	COX11	cytochrome c oxidase assembly protein COX11, putative	104.648	0.939641	1.76914e-06	4.34816e-06	UP
PF3D7_0220300	N/A	Plasmodium exported protein, unknown function	185.341	0.787188	1.8257e-06	4.47726e-06	UP
PF3D7_0716700	N/A	conserved Plasmodium protein, unknown function	130.646	0.911738	2.01718e-06	4.92664e-06	UP
PF3D7_1126400	MED21	mediator of RNA polymerase II transcription subunit 21, putative	238.218	0.68101	2.06001e-06	5.02868e-06	UP
PF3D7_0212700	N/A	SRR1-like protein	128.136	0.852144	2.14453e-06	5.22969e-06	UP
PF3D7_0910400	N/A	selenide water dikinase, putative	287.888	0.61933	2.19198e-06	5.33996e-06	UP
PF3D7_0407400	N/A	conserved Plasmodium protein, unknown function	90.7795	1.0041	2.24505e-06	5.46367e-06	UP
PF3D7_0305000	EF-Ts	elongation factor Ts	270.288	0.618867	2.25877e-06	5.49148e-06	UP
PF3D7_0908700	N/A	tRNA pseudouridine synthase, putative	139.473	0.810182	2.25778e-06	5.49148e-06	UP
PF3D7_0110200	ERV1	FAD-linked sulfhydryl oxidase ERV1, putative	238.479	0.665512	2.40297e-06	5.83022e-06	UP
PF3D7_1368000	N/A	conserved protein, unknown function	73.8041	1.07512	2.5472e-06	6.17389e-06	UP
PF3D7_0419000	N/A	conserved Plasmodium protein, unknown function	88.72	0.989188	2.60648e-06	6.30799e-06	UP
PF3D7_1470100	N/A	conserved Plasmodium protein, unknown function	267.447	0.618865	2.68607e-06	6.49733e-06	UP
PF3D7_0504500	N/A	MOLO1 domain-containing protein, putative	58.5868	1.23018	2.72027e-06	6.57672e-06	UP
PF3D7_1363800	GEX1	nuclear fusion protein, putative	111.964	0.917702	2.85304e-06	6.88036e-06	UP
PF3D7_1130900	N/A	conserved Plasmodium protein, unknown function	98.931	0.998283	2.87142e-06	6.92119e-06	UP
PF3D7_0925500	TLP2	thioredoxin-like protein 2	121.922	0.850711	2.91899e-06	7.02876e-06	UP
PF3D7_1303000	N/A	ATP synthase-associated protein, putative	91.837	0.968322	2.95819e-06	7.116e-06	UP
PF3D7_1246100	ALAS	delta-aminolevulinic acid synthetase	139.416	0.805299	3.1912e-06	7.65344e-06	UP
PF3D7_0203800	N/A	conserved Plasmodium protein, unknown function	128.998	0.920302	3.1957e-06	7.66039e-06	UP
PF3D7_1418200	N/A	conserved Plasmodium protein, unknown function	65.9297	1.13173	3.82765e-06	9.13407e-06	UP
PF3D7_0502900	N/A	Tim10/DDP family zinc finger protein, putative	124.688	0.838192	3.8979e-06	9.27859e-06	UP
PF3D7_0317100	B9	6-cysteine protein	120.027	0.856246	3.92216e-06	9.33169e-06	UP
PF3D7_0604700	GILP	glyoxalase I-like protein GILP	187.431	0.715832	3.97833e-06	9.45594e-06	UP
PF3D7_0508200	N/A	longevity-assurance (LAG1) protein, putative	200.549	0.686842	4.08608e-06	9.70241e-06	UP
PF3D7_1470500	PDEdelta	cGMP-specific 3',5'-cyclic phosphodiesterase delta	245.064	0.652289	4.14966e-06	9.84849e-06	UP
PF3D7_1469800	N/A	conserved Plasmodium protein, unknown function	145.67	0.792307	4.53677e-06	1.07513e-05	UP
PF3D7_0609500	N/A	conserved Plasmodium protein, unknown function	118.461	0.874743	4.69791e-06	1.11221e-05	UP
PF3D7_1031900	N/A	conserved Plasmodium protein, unknown function	84.8427	1.04188	4.73426e-06	1.12026e-05	UP
PF3D7_0727700	N/A	conserved Plasmodium protein, unknown function	120.689	0.910654	5.17649e-06	1.22309e-05	UP
PF3D7_0716600	SufS	cysteine desulfurase	123.992	0.819696	5.19423e-06	1.22668e-05	UP
PF3D7_1118900	N/A	conserved protein, unknown function	53.6582	1.27744	5.46492e-06	1.28806e-05	UP
PF3D7_0519300	COX10	protoheme IX farnesyltransferase, putative	146.684	0.769802	5.5676e-06	1.31097e-05	UP
PF3D7_0315500	N/A	mitochondrial ribosomal protein L29/L47 precursor, putative	192.147	0.710624	5.76682e-06	1.35655e-05	UP
PF3D7_1401300	EH2	epoxide hydrolase 2	169.87	0.724067	5.79263e-06	1.36195e-05	UP
PF3D7_0619100	N/A	conserved Plasmodium protein, unknown function	149.626	0.78482	6.05934e-06	1.42256e-05	UP
PF3D7_1208300	N/A	acyl carrier protein, mitochondrial, putative	147.006	0.763709	6.12384e-06	1.4363e-05	UP
PF3D7_1413200	N/A	conserved Plasmodium protein, unknown function	373.064	1.13033	6.6497e-06	1.55354e-05	UP
PF3D7_1361300	N/A	conserved Plasmodium protein, unknown function	75.6671	1.05405	6.71906e-06	1.56898e-05	UP
PF3D7_0529500	N/A	cell cycle regulator protein, putative	220.347	0.636339	6.734e-06	1.5717e-05	UP
PF3D7_1323600	N/A	conserved protein, unknown function	131.214	0.809812	7.37652e-06	1.71498e-05	UP
PF3D7_0303900	N/A	phosphatidylethanolamine-binding protein, putative	54.9726	1.26002	7.77913e-06	1.80446e-05	UP
PF3D7_1371800	N/A	Plasmodium exported protein, unknown function	83.1766	1.10926	7.78552e-06	1.80481e-05	UP
PF3D7_1303100	N/A	methyltransferase, putative	126.57	0.845783	8.34907e-06	1.93077e-05	UP
PF3D7_1245000	N/A	5-formyltetrahydrofolate cyclo-ligase, putative	56.5284	1.19395	8.4066e-06	1.94314e-05	UP
PF3D7_0817100	N/A	tRNA modification GTPase, putative	132.468	0.790386	8.61189e-06	1.98867e-05	UP
PF3D7_1317600	N/A	conserved Plasmodium protein, unknown function	181.828	0.682911	9.11606e-06	2.10003e-05	UP
PF3D7_0728700	N/A	alpha/beta hydrolase, putative	194.394	0.694846	9.89359e-06	2.27003e-05	UP
PF3D7_1350700	N/A	N6-adenine-specific methylase, putative	116.212	0.872686	9.8967e-06	2.27003e-05	UP
PF3D7_1320800	N/A	dihydrolipoyllysine-residue succinyltransferase component of 2-oxoglutarate dehydrogenase complex	183.932	0.674133	1.00094e-05	2.29367e-05	UP
PF3D7_1130800	N/A	armadillo repeat protein PF16, putative	44.0294	1.31014	1.02952e-05	2.35805e-05	UP
PF3D7_1025300	N/A	conserved protein, unknown function	176.614	0.724845	1.08757e-05	2.48742e-05	UP
PF3D7_0613000	N/A	conserved Plasmodium protein, unknown function	142.005	0.777652	1.09465e-05	2.50243e-05	UP
PF3D7_1129500	N/A	A/G-specific adenine glycosylase, putative	221.187	0.646537	1.11491e-05	2.54754e-05	UP
PF3D7_1215000	Trx-Px2	thioredoxin peroxidase 2	182.317	0.691263	1.14266e-05	2.60596e-05	UP
PF3D7_1429600	GEXP03	conserved Plasmodium protein, unknown function	111.616	0.828269	1.1472e-05	2.61506e-05	UP
PF3D7_1345000	N/A	conserved Plasmodium protein, unknown function	112.819	0.821837	1.15707e-05	2.63632e-05	UP
PF3D7_0802900	N/A	conserved Plasmodium protein, unknown function	110.104	0.824979	1.2909e-05	2.93425e-05	UP
PF3D7_0530800	N/A	CPW-WPC family protein	174.983	0.68819	1.37965e-05	3.13003e-05	UP
PF3D7_1106100	N/A	apicoplast ribosomal protein S15 precursor, putative	145.419	0.745032	1.41116e-05	3.2e-05	UP
PF3D7_1143600	N/A	conserved Plasmodium protein, unknown function	116.567	0.885192	1.4322e-05	3.24617e-05	UP
PF3D7_1369300	N/A	conserved Plasmodium protein, unknown function	113.58	0.846915	1.44332e-05	3.26985e-05	UP
PF3D7_1403700	TRAM	translocation associated membrane protein, putative	140.374	0.786687	1.45429e-05	3.29313e-05	UP
PF3D7_0824500	N/A	conserved protein, unknown function	110.196	0.870067	1.47876e-05	3.34538e-05	UP
PF3D7_0513500	PAM16	mitochondrial import inner membrane translocase subunit TIM16, putative	114.561	0.80987	1.552e-05	3.50444e-05	UP
PF3D7_1143000	N/A	alpha/beta hydrolase, putative	71.1195	1.0018	1.60578e-05	3.62417e-05	UP
PF3D7_0615100	ENR	enoyl-acyl carrier reductase	103.073	0.863665	1.69726e-05	3.82163e-05	UP
PF3D7_1236700	N/A	S-adenosyl-methyltransferase, putative	179.697	0.676695	1.70783e-05	3.84362e-05	UP
PF3D7_1006600	PhLP3	phosducin-like protein 3, putative	257.225	0.58768	1.7272e-05	3.88356e-05	UP
PF3D7_0608000	DPH7	diphthine methyltransferase, putative	89.8858	0.931031	1.75412e-05	3.94223e-05	UP
PF3D7_0928900	GK	guanylate kinase	142.934	0.831833	1.77395e-05	3.98493e-05	UP
PF3D7_1242400	N/A	GAS8-like protein, putative	106.933	0.844139	1.82446e-05	4.09264e-05	UP
PF3D7_1349600	N/A	conserved Plasmodium protein, unknown function	198.408	0.640594	1.92164e-05	4.29655e-05	UP
PF3D7_0934000	N/A	histidine--tRNA ligase, putative	204.872	0.637259	2.06545e-05	4.60303e-05	UP
PF3D7_1245600	N/A	kinesin, putative	118.606	0.824409	2.07161e-05	4.61246e-05	UP
PF3D7_0417700	N/A	conserved Plasmodium protein, unknown function	88.1903	0.902782	2.08259e-05	4.63476e-05	UP
PF3D7_0317900	N/A	conserved protein, unknown function	158.217	0.68932	2.11414e-05	4.70277e-05	UP
PF3D7_1455000	PPM3	protein phosphatase PPM3, putative	130.261	0.76038	2.15305e-05	4.78046e-05	UP
PF3D7_1411600	Obg1	GTP-binding protein Obg1	140.431	0.734275	2.25766e-05	4.99419e-05	UP
PF3D7_1314300	N/A	MACRO domain-containing protein, putative	131.987	0.742739	2.28161e-05	5.0425e-05	UP
PF3D7_1221200	N/A	conserved Plasmodium protein, unknown function	149.749	0.705018	2.33381e-05	5.15074e-05	UP
PF3D7_0608400	N/A	conserved Plasmodium protein, unknown function	83.5363	0.906476	2.40275e-05	5.29557e-05	UP
PF3D7_1318100	FD	ferredoxin	78.0605	0.940469	2.51174e-05	5.52306e-05	UP
PF3D7_0524700	TOM22	mitochondrial import receptor subunit TOM22, putative	206.51	0.641126	2.59761e-05	5.70403e-05	UP
PF3D7_1440600	SOC3	protein SOC3, putative	131.859	0.767013	2.6692e-05	5.85585e-05	UP
PF3D7_1346800	P47	6-cysteine protein	80.3142	0.944594	2.80577e-05	6.14982e-05	UP
PF3D7_1423400	N/A	conserved Plasmodium membrane protein, unknown function	232.824	0.634453	3.03838e-05	6.64447e-05	UP
PF3D7_1403400	N/A	conserved Plasmodium protein, unknown function	215.757	0.606606	3.13099e-05	6.83761e-05	UP
PF3D7_0803700	g-tub	tubulin gamma chain	211.476	0.60693	3.17467e-05	6.92669e-05	UP
PF3D7_0511100	N/A	conserved Plasmodium protein, unknown function	54.4265	1.07813	3.4181e-05	7.44085e-05	UP
PF3D7_0418400	N/A	conserved Plasmodium protein, unknown function	140.844	0.708834	3.49826e-05	7.60844e-05	UP
PF3D7_1446400	pdhB	pyruvate dehydrogenase E1 component subunit beta	116.768	0.771631	3.68333e-05	8.00367e-05	UP
PF3D7_0903000	N/A	conserved protein, unknown function	94.8285	0.841921	3.6863e-05	8.00649e-05	UP
PF3D7_0420700	VAR	erythrocyte membrane protein 1, PfEMP1	110.314	0.779944	3.76896e-05	8.18232e-05	UP
PF3D7_1418300	N/A	calmodulin, putative	69.5514	0.988188	3.98471e-05	8.63896e-05	UP
PF3D7_0730100	N/A	tRNA pseudouridine synthase D, putative	136.739	0.710563	3.99595e-05	8.65547e-05	UP
PF3D7_0109850	N/A	phosphatidate cytidylyltransferase, putative	201.842	0.628565	4.01396e-05	8.69056e-05	UP
PF3D7_1319700	N/A	protein phosphatase PP2A regulatory subunit A, putative	118.729	0.74772	4.01814e-05	8.69567e-05	UP
PF3D7_1455200	N/A	methyltransferase, putative, unspecified product	130.11	0.756046	4.02089e-05	8.69769e-05	UP
PF3D7_0213500	N/A	tetratricopeptide repeat protein, putative	197.474	0.614797	4.1952e-05	9.0543e-05	UP
PF3D7_1123700	N/A	mitochondrial ribosomal protein L37, putative	90.4585	0.847624	4.50469e-05	9.70038e-05	UP
PF3D7_1414900	N/A	ATP-dependent protease, putative	134.177	0.714277	4.50733e-05	9.70171e-05	UP
PF3D7_1432000	SYN11	syntaxin, Qa-SNARE family	160.913	0.66833	4.58135e-05	9.85218e-05	UP
PF3D7_1405300	N/A	conserved Plasmodium protein, unknown function	154.692	0.671175	4.60612e-05	9.89654e-05	UP
PF3D7_1246700	N/A	conserved Plasmodium protein, unknown function	150.992	0.695473	4.89321e-05	0.000104851	UP
PF3D7_0908900	N/A	conserved Plasmodium protein, unknown function	163.548	0.68606	4.92467e-05	0.000105431	UP
PF3D7_0827200	N/A	conserved Plasmodium protein, unknown function	88.0133	0.934681	5.12628e-05	0.000109502	UP
PF3D7_0715500	N/A	ATP synthase subunit epsilon, mitochondrial, putative	78.0121	0.914622	5.41472e-05	0.000115509	UP
PF3D7_1338400	N/A	SprT-like domain-containing protein, putative	191.34	0.60515	5.43539e-05	0.000115899	UP
PF3D7_1010800	N/A	50S ribosomal protein L22, mitochondrial, putative	99.1195	0.806481	5.70885e-05	0.000121675	UP
PF3D7_1465700	PM8	plasmepsin VIII, putative	71.1556	1.08059	5.72887e-05	0.000122048	UP
PF3D7_0210500	N/A	conserved Plasmodium protein, unknown function	164.308	0.638537	6.0829e-05	0.00012913	UP
PF3D7_0322600	N/A	conserved Plasmodium protein, unknown function	88.4422	0.875062	6.11147e-05	0.000129679	UP
PF3D7_0523500	N/A	dynein light chain Tctex-type, putative	49.2212	1.12452	6.67799e-05	0.000141262	UP
PF3D7_0521400	N/A	conserved protein, unknown function	115.19	0.829817	6.70434e-05	0.000141756	UP
PF3D7_1219300	VAR	erythrocyte membrane protein 1, PfEMP1	161.518	0.667875	6.8466e-05	0.000144445	UP
PF3D7_1142800	N/A	ATP synthase-associated protein, putative	121.816	0.819553	7.12899e-05	0.000150138	UP
PF3D7_0304500	GLP1	1-cys-glutaredoxin-like protein-1	71.7669	0.914498	8.09555e-05	0.000169377	UP
PF3D7_1128300	PFK11	ATP-dependent 6-phosphofructokinase	263.058	1.00795	8.4146e-05	0.000175821	UP
PF3D7_1430100	PTPA	serine/threonine protein phosphatase 2A activator	183.177	0.603696	8.5318e-05	0.000178193	UP
PF3D7_1406700	VPS29	vacuolar protein sorting-associated protein 29	128.44	0.691159	8.56316e-05	0.000178769	UP
PF3D7_1239600	ThzK	hydroxyethylthiazole kinase	89.0872	0.815184	8.58875e-05	0.000179225	UP
PF3D7_1132900	GCVH	glycine cleavage system H protein	122.482	0.748876	8.60494e-05	0.000179485	UP
PF3D7_0312500	MFR3	major facilitator superfamily-related transporter, putative	214.275	0.587222	8.60915e-05	0.000179495	UP
PF3D7_1310100	N/A	conserved Plasmodium protein, unknown function	75.9238	0.887393	9.34047e-05	0.000194235	UP
PF3D7_0425900	RIF	rifin	71.8724	0.886046	9.45706e-05	0.000196574	UP
PF3D7_1245300	UBC12	NEDD8-conjugating enzyme UBC12, putative	65.5967	0.920655	9.69086e-05	0.000201259	UP
PF3D7_1011600	N/A	heptatricopeptide repeat-containing protein, putative	122.114	0.739403	9.82846e-05	0.000204028	UP
PF3D7_0728300	N/A	conserved protein, unknown function	71.6286	0.902843	9.85388e-05	0.000204467	UP
PF3D7_0815400	N/A	ATP synthase-associated protein, putative	99.6582	0.762254	0.000100354	0.000207964	UP
PF3D7_0612500	N/A	conserved Plasmodium protein, unknown function	83.2703	0.837332	0.000101772	0.000210627	UP
PF3D7_1348900	N/A	conserved Plasmodium protein, unknown function	95.0581	0.779647	0.000108216	0.000223192	UP
PF3D7_0315300	N/A	conserved Plasmodium protein, unknown function	288.952	0.588371	0.000110976	0.00022859	UP
PF3D7_0727100	N/A	conserved protein, unknown function	186.761	0.585316	0.000116064	0.000238658	UP
PF3D7_0103500	N/A	conserved Plasmodium protein, unknown function	202.991	0.595366	0.000122533	0.000251314	UP
PF3D7_0730000	N/A	conserved protein, unknown function	91.1475	0.806443	0.000129298	0.000264847	UP
PF3D7_1235800	N/A	conserved Plasmodium protein, unknown function	187.559	0.601402	0.000129539	0.000265227	UP
PF3D7_1027900	DHHC10	palmitoyltransferase DHHC10, putative	108.764	0.745258	0.00012962	0.00026528	UP
PF3D7_0111900	N/A	conserved protein, unknown function	169.304	0.636989	0.000137586	0.000280743	UP
PF3D7_0408700	PLP1	perforin-like protein 1	55.5201	0.985598	0.000147968	0.000301031	UP
PF3D7_1365400	Uba2	ubiquitin-activating enzyme	144.552	0.645316	0.000148538	0.000301933	UP
PF3D7_1448900	N/A	conserved protein, unknown function	55.2601	0.992887	0.000151789	0.000308278	UP
PF3D7_1023600	N/A	conserved protein, unknown function	85.8552	0.805124	0.000158245	0.000320846	UP
PF3D7_1451600	LAP5	LCCL domain-containing protein	63.5652	0.918801	0.00015904	0.000322322	UP
PF3D7_1443200	N/A	heptatricopeptide repeat-containing protein, putative	80.8227	0.850311	0.000163685	0.000331455	UP
PF3D7_1249700	N/A	conserved Plasmodium protein, unknown function	68.1569	0.877873	0.00016666	0.00033691	UP
PF3D7_0109200	CFIM25	cleavage and polyadenylation specificity factor subunit 5, putative	104.597	0.750966	0.000173976	0.000351253	UP
PF3D7_0712800	VAR	erythrocyte membrane protein 1, PfEMP1	130.252	0.661281	0.000174685	0.000352388	UP
PF3D7_1023700	N/A	conserved Plasmodium protein, unknown function	48.3341	1.03537	0.00018164	0.000365955	UP
PF3D7_0305800	N/A	P-loop containing nucleoside triphosphate hydrolase, putative	139.844	0.71598	0.000193484	0.000388999	UP
PF3D7_0623400	PlasMei2	MEI2-like RNA-binding protein, putative	61.909	0.904957	0.000195519	0.000392596	UP
PF3D7_0503100	IspE	4-diphosphocytidyl-2-C-methyl-D-erythritol kinase, putative	98.2093	0.734022	0.000211103	0.000422293	UP
PF3D7_0107100	N/A	conserved protein, unknown function	52.1402	0.978444	0.000213601	0.000426935	UP
PF3D7_1143900	N/A	ATP-dependent (S)-NAD(P)H-hydrate dehydratase, putative	164.076	0.590729	0.000221023	0.0004414	UP
PF3D7_0515500	N/A	amino acid transporter, putative	110.033	0.697008	0.000222922	0.000444636	UP
PF3D7_0417600	N/A	conserved Plasmodium protein, unknown function	174.567	0.603482	0.000228229	0.000454653	UP
PF3D7_1474100	N/A	mitochondrial ribosomal protein L20 precursor, putative	101.884	0.776649	0.000234535	0.000466053	UP
PF3D7_1313900	N/A	ankyrin-repeat protein, putative	121.477	0.681469	0.000237808	0.00047236	UP
