## Supplementary material for "*Plasmodium falciparum* GCN5 plays a key role in regulating artemisinin resistance–related stress responses": Table S3 (part 2 of 3)

### Sheet: DE DHA vs WT (continued)
Table S3C. Differential expression between DHA treated- and untreated -aTc TetR-PfGCN5:GFP parasites
PF3D7_1221500	N/A	heptatricopeptide repeat-containing protein, putative	91.6157	0.755904	0.00024355	0.000482963	UP
PF3D7_0628800	GATB	glutamyl-tRNA(Gln) amidotransferase subunit B	154.517	0.599189	0.000265419	0.000525025	UP
PF3D7_1131000	N/A	RNA-binding protein s1, putative	61.6194	0.879585	0.000269523	0.000532703	UP
PF3D7_1404000	RPB4	DNA-directed RNA polymerase II subunit RPB4, putative	50.1231	0.982541	0.000275987	0.000545029	UP
PF3D7_1006300	N/A	conserved Plasmodium protein, unknown function	46.8711	0.99712	0.000294587	0.000580324	UP
PF3D7_0710400	RAD14	DNA repair protein RAD14, putative	107.66	0.783422	0.000308469	0.000605926	UP
PF3D7_0813500	N/A	PUB domain-containing protein, putative	130.121	0.663402	0.000314241	0.000616758	UP
PF3D7_0913100	N/A	heptatricopeptide repeat-containing protein, putative	56.6643	0.962757	0.000320386	0.000628303	UP
PF3D7_1141200	N/A	ATP synthase-associated protein, putative	93.2989	0.720594	0.00032782	0.000642619	UP
PF3D7_1022300	ZIPCO	ZIP domain-containing protein, putative	82.305	0.767638	0.000342732	0.000670477	UP
PF3D7_1350000	N/A	conserved Plasmodium protein, unknown function	111.485	0.704681	0.000349568	0.00068357	UP
PF3D7_0212000	N/A	GDP-fructose:GMP antiporter, putative	107.633	0.708933	0.000355358	0.00069461	UP
PF3D7_1454900	N/A	conserved protein, unknown function	51.7221	0.970045	0.000380296	0.000740634	UP
PF3D7_0607300	UROD	uroporphyrinogen III decarboxylase	133.744	0.654278	0.00042427	0.000824261	UP
PF3D7_1131400	N/A	conserved Plasmodium protein, unknown function	159.406	0.602072	0.000428732	0.000832592	UP
PF3D7_1023300	N/A	conserved protein, unknown function	76.6678	0.796149	0.000437011	0.000847982	UP
PF3D7_0525900	NEK2	NIMA related kinase 2	103.956	0.726744	0.000438385	0.000850304	UP
PF3D7_0204800	N/A	3'-5' exonuclease, putative	104.049	0.673976	0.000464111	0.000897657	UP
PF3D7_0618600	ROM10	rhomboid protease ROM10	60.0181	0.878558	0.000490735	0.000945712	UP
PF3D7_0411300	N/A	conserved Plasmodium protein, unknown function	95.0255	0.753065	0.000548053	0.00105151	UP
PF3D7_1310900	N/A	mitochondrial ribosomal protein S15 precursor, putative	120.365	0.624389	0.000554164	0.00106281	UP
PF3D7_1347600	N/A	conserved protein, unknown function	95.5295	0.725829	0.000614224	0.00117168	UP
PF3D7_1309800	N/A	conserved protein, unknown function	143.583	0.641078	0.000629703	0.00119856	UP
PF3D7_1452900	N/A	conserved protein, unknown function	80.0291	0.73566	0.000663188	0.0012573	UP
PF3D7_1318600	N/A	conserved Plasmodium protein, unknown function	59.6951	0.843199	0.000668473	0.00126682	UP
PF3D7_1143700	N/A	conserved Plasmodium protein, unknown function	142.561	0.603573	0.000687756	0.00130182	UP
PF3D7_1306300	N/A	SAM dependent methyltransferase, putative	84.1066	0.739919	0.000688114	0.00130198	UP
PF3D7_0726700	N/A	conserved Plasmodium protein, unknown function	120.305	0.686705	0.000688434	0.00130207	UP
PF3D7_0217000	N/A	conserved Plasmodium membrane protein, unknown function	131.058	0.635694	0.000708966	0.00133931	UP
PF3D7_1132700	mRPL2	50S ribosomal protein L2, putative	114.971	0.645598	0.00071041	0.00134151	UP
PF3D7_1360300	N/A	conserved Plasmodium protein, unknown function	52.9812	0.938975	0.000728322	0.00137317	UP
PF3D7_0301400	N/A	Plasmodium exported protein, unknown function	85.4217	0.713249	0.000728621	0.00137319	UP
PF3D7_1344400	N/A	conserved Plasmodium protein, unknown function	84.4063	0.735151	0.000746829	0.00140364	UP
PF3D7_1210900	PIGM	GPI mannosyltransferase 1	84.7096	0.72413	0.000789475	0.0014803	UP
PF3D7_0405800	N/A	conserved protein, unknown function	59.4295	0.848755	0.000793359	0.001487	UP
PF3D7_0502700	N/A	conserved protein, unknown function	113.561	0.705013	0.000805071	0.00150698	UP
PF3D7_0918400	N/A	conserved Plasmodium protein, unknown function	91.9988	0.688837	0.000808049	0.00151099	UP
PF3D7_0922400	pBAS	para-aminobenzoic acid synthetase	133.228	0.592944	0.0008256	0.00154101	UP
PF3D7_1314400	N/A	conserved protein, unknown function	48.2333	0.931901	0.000832623	0.00155269	UP
PF3D7_0604800	N/A	RAP protein, putative	117.712	0.63488	0.000845984	0.00157638	UP
PF3D7_0304600	CSP	circumsporozoite (CS) protein	82.0425	0.734485	0.000848893	0.00158057	UP
PF3D7_0928600	N/A	conserved Plasmodium protein, unknown function	94.85	0.730716	0.000861381	0.00160133	UP
PF3D7_1038500	N/A	Plasmodium exported protein, unknown function	50.5986	0.857306	0.000959646	0.00177299	UP
PF3D7_0210400	N/A	50S ribosomal protein L33, putative	62.4233	0.793134	0.000971454	0.00179342	UP
PF3D7_1454600	N/A	mitochondrial ribosomal protein S11 precursor, putative	88.1516	0.684672	0.000971973	0.00179369	UP
PF3D7_0419100	N/A	conserved Plasmodium protein, unknown function	44.8385	0.949096	0.000973211	0.00179528	UP
PF3D7_0603100	N/A	RNA-binding protein, putative	109.893	0.617393	0.0009761	0.00179992	UP
PF3D7_1213200	MED18	mediator of RNA polymerase II transcription subunit 18, putative	78.3186	0.710944	0.00102339	0.00188277	UP
PF3D7_1208700	N/A	conserved protein, unknown function	108.196	0.623898	0.00112475	0.00206369	UP
PF3D7_1214500	N/A	conserved Plasmodium protein, unknown function	100.886	0.631465	0.00113725	0.00208423	UP
PF3D7_0320200	N/A	CPW-WPC family protein	103.78	0.66322	0.00123516	0.00225418	UP
PF3D7_1003200	N/A	ribosome-binding factor A, putative	64.2429	0.76073	0.00124705	0.00227501	UP
PF3D7_1249500	N/A	protein CutA, putative	100.052	0.634458	0.00128069	0.00233282	UP
PF3D7_0911500	N/A	conserved Plasmodium protein, unknown function	60.7407	0.822303	0.0013055	0.0023744	UP
PF3D7_1110800	N/A	conserved Plasmodium protein, unknown function	93.7239	0.634285	0.0014341	0.00259057	UP
PF3D7_1211100	N/A	HSP20-like chaperone, putative	48.0669	0.854076	0.00146442	0.00264235	UP
PF3D7_0925000	N/A	conserved Plasmodium protein, unknown function	122.078	0.658494	0.00146744	0.00264681	UP
PF3D7_0211300	N/A	ubiquinol-cytochrome-c reductase complex assembly factor 1, putative	66.7024	0.751759	0.00149934	0.00270027	UP
PF3D7_1349000	N/A	conserved Plasmodium protein, unknown function	47.3295	0.867908	0.00152609	0.00274536	UP
PF3D7_1214700	N/A	conserved protein, unknown function	95.9172	0.629838	0.0015862	0.0028492	UP
PF3D7_0915800	GLTP	glycolipid transfer protein, putative	63.4931	0.753878	0.0016461	0.00295126	UP
PF3D7_1403300	N/A	tetratricopeptide repeat protein, putative	44.0416	0.881848	0.00165577	0.00296637	UP
PF3D7_0728400	N/A	conserved Plasmodium protein, unknown function, unspecified product	73.0189	0.729285	0.0018967	0.00337277	UP
PF3D7_1435800	ERA	GTPase Era, putative	70.8196	0.694807	0.0019419	0.0034493	UP
PF3D7_1223900	N/A	50S ribosomal protein L24, putative	86.4388	0.664543	0.00194453	0.0034527	UP
PF3D7_0509700	N/A	conserved Plasmodium protein, unknown function	57.8867	0.750851	0.00200277	0.00355215	UP
PF3D7_0829600	ETRAMP8	early transcribed membrane protein 8	77.5232	0.685726	0.00218271	0.00384848	UP
PF3D7_1023400	N/A	HORMA domain protein, putative	103.255	0.59605	0.00227199	0.00400001	UP
PF3D7_1241300	N/A	ribosome-binding factor A, putative	56.0405	0.748902	0.00236984	0.00416615	UP
PF3D7_0604900	N/A	conserved Plasmodium protein, unknown function	53.2468	0.807061	0.00239267	0.00420475	UP
PF3D7_1446800	HDP	heme detoxification protein	101.403	0.60212	0.00240335	0.00422195	UP
PF3D7_0107200	CCR4-3	CCR4 domain-containing protein 3, putative	47.6955	0.8145	0.00251069	0.00439922	UP
PF3D7_0611200	ApiAP2	AP2 domain transcription factor, putative	96.515	0.62473	0.00268646	0.00467469	UP
PF3D7_0529200	N/A	sugar transporter, putative	74.0578	0.663555	0.00319402	0.00550784	UP
PF3D7_1226000	N/A	conserved protein, unknown function	95.7471	0.588676	0.00327965	0.00563722	UP
PF3D7_1313700	N/A	Maf-like protein, putative	81.134	0.688739	0.00328902	0.00565131	UP
PF3D7_1242300	N/A	conserved Plasmodium membrane protein, unknown function	71.4054	0.668969	0.00363581	0.0062115	UP
PF3D7_1360000	N/A	ATP synthase-associated protein, putative	70.6097	0.658801	0.00373866	0.00636903	UP
PF3D7_1207900	N/A	conserved Plasmodium protein, unknown function	59.7809	0.696276	0.00384512	0.00652948	UP
PF3D7_1222900	N/A	conserved Plasmodium protein, unknown function	65.0225	0.666688	0.00391499	0.0066434	UP
PF3D7_1322800	N/A	conserved protein, unknown function	44.8299	0.785934	0.00399648	0.00677183	UP
PF3D7_0720500	N/A	conserved Plasmodium protein, unknown function	90.0414	0.587867	0.0043849	0.00739103	UP
PF3D7_0909000	N/A	conserved Plasmodium protein, unknown function	195.303	0.783329	0.00473055	0.0079401	UP
PF3D7_1313200	MTFMT	methionyl-tRNA formyltransferase, putative	47.2856	0.764105	0.00514237	0.00860117	UP
PF3D7_1367200	N/A	CLAMP domain-containing protein, putative	56.057	0.713515	0.00550582	0.00916424	UP
PF3D7_1145700	N/A	bicoid-interacting protein BIN3, putative	61.8827	0.640984	0.00604106	0.00999951	UP
PF3D7_0415600	GAK	GTP:AMP phosphotransferase	47.8341	0.738021	0.00623005	0.0102945	UP
PF3D7_1245200	N/A	conserved Plasmodium membrane protein, unknown function	69.4419	0.645532	0.00648412	0.0106885	UP
PF3D7_1135500	N/A	conserved protein, unknown function	47.3244	0.701421	0.0070515	0.0115557	UP
PF3D7_1449000	GEST	gamete egress and sporozoite traversal protein, putative	56.2727	0.657995	0.00810615	0.0131673	UP
PF3D7_0821900	N/A	conserved protein, unknown function	75.4267	0.591744	0.00815692	0.0132408	UP
PF3D7_0924900	ATAT	alpha-tubulin N-acetyltransferase, putative	42.2183	0.731374	0.0082553	0.0133869	UP
PF3D7_0503900	N/A	conserved Plasmodium protein, unknown function	63.3964	0.612397	0.00841679	0.0136211	UP
PF3D7_1322700	N/A	conserved Plasmodium protein, unknown function	60.0259	0.634271	0.00868255	0.0140086	UP
PF3D7_1112300	N/A	conserved Plasmodium protein, unknown function	65.5922	0.676804	0.00992764	0.0158836	UP
PF3D7_1470000	ATG12	autophagy-related protein 12, putative	47.9161	0.656951	0.0105419	0.0168045	UP
PF3D7_0204000	N/A	condensin-2 complex subunit H2, putative	82.0158	0.918047	0.0108089	0.0172244	UP
PF3D7_1112200	COQ4	ubiquinone biosynthesis protein COQ4, putative	40.5058	0.709395	0.0111517	0.0177352	UP
PF3D7_0705800	N/A	cysteine-rich secretory protein, putative	58.5012	0.599034	0.0115749	0.0183777	UP
PF3D7_1322400	N/A	conserved Plasmodium protein, unknown function	102.841	0.862854	0.0119946	0.0189875	UP
PF3D7_1104600	N/A	radial spoke head protein, putative	54.8705	0.61729	0.0129866	0.0204161	UP
PF3D7_0923700	N/A	conserved protein, unknown function	49.4295	0.67106	0.0130921	0.0205683	UP
PF3D7_0304700	N/A	conserved Plasmodium protein, unknown function	47.1139	0.666185	0.0155043	0.0240893	UP
PF3D7_1215700	N/A	conserved Plasmodium protein, unknown function	45.1257	0.667118	0.0164722	0.025502	UP
PF3D7_1141500	N/A	conserved Plasmodium protein, unknown function	55.4103	0.588438	0.0220067	0.0334856	UP

### Sheet: DE L-Glu vs WT
Table S3D. Differential expression between L-Glu treated- and untreated -aTc TetR-PfGCN5:GFP parasites
FC: fold change, DEtype: type of differential expression; DO: down-regulation, UP: up-regulation
Gene ID	Gene Name or Symbol	Product Description	base Mean	log2(FC) L-Glu vs WT	pvalue	padj	DEtype
PF3D7_0102200	RESA	ring-infected erythrocyte surface antigen	103947	-4.25951	0	0	DO
PF3D7_0102500	EBA181	erythrocyte binding antigen-181	6917.96	-3.27024	0	0	DO
PF3D7_0201700	N/A	DnaJ protein, putative	5331.11	-2.36207	0	0	DO
PF3D7_0202100	LSAP2	liver stage associated protein 2	3421.61	-3.11743	0	0	DO
PF3D7_0202200	PTP1	EMP1-trafficking protein	4257.77	-3.05103	0	0	DO
PF3D7_0214600	N/A	serine/threonine protein kinase, putative	2923.27	-2.84972	0	0	DO
PF3D7_0219700	GEXP20	Plasmodium exported protein (PHISTc), unknown function	1700.28	-3.22218	0	0	DO
PF3D7_0220000	LSA3	liver stage antigen 3	23544.7	-2.09033	0	0	DO
PF3D7_0301200	FIKK3	serine/threonine protein kinase, FIKK family	1205.78	-3.74942	0	0	DO
PF3D7_0301800	N/A	Plasmodium exported protein, unknown function	3063.54	-4.31111	0	0	DO
PF3D7_0401900	ACS6	acyl-CoA synthetase	4252.39	-3.01549	0	0	DO
PF3D7_0402300	RH1	reticulocyte binding protein homologue 1	3877.93	-3.44105	0	0	DO
PF3D7_0406500	N/A	NYN domain-containing protein, putative	36328.9	-2.5903	0	0	DO
PF3D7_0418600	N/A	regulator of chromosome condensation, putative	1853.23	-2.8008	0	0	DO
PF3D7_0424200	RH4	reticulocyte binding protein homologue 4	1622.86	-3.07414	0	0	DO
PF3D7_0424400	SURF4.2	surface-associated interspersed protein 4.2 (SURFIN 4.2)	2950.22	-2.62797	0	0	DO
PF3D7_0424800	N/A	Plasmodium exported protein (PHISTb), unknown function	2312.74	-3.2243	0	0	DO
PF3D7_0501100	HSP40	heat shock protein 40, type II	4693.82	-2.18385	0	0	DO
PF3D7_0501400	FIRA	interspersed repeat antigen	37062.9	-2.59084	0	0	DO
PF3D7_0525800	IMC1g	inner membrane complex protein 1g, putative	1900.81	-3.46305	0	0	DO
PF3D7_0613900	myoE	myosin E, putative	8449.4	-3.26229	0	0	DO
PF3D7_0701900	N/A	Plasmodium exported protein, unknown function	5917.34	-3.37325	0	0	DO
PF3D7_0702000	N/A	Plasmodium exported protein (hyp12), unknown function	3777.65	-3.19284	0	0	DO
PF3D7_0707300	RAMA	rhoptry-associated membrane antigen	8576.08	-2.29589	0	0	DO
PF3D7_0725400	N/A	conserved Plasmodium protein, unknown function	1361.04	-2.95671	0	0	DO
PF3D7_0726100	N/A	Plasmodium exported protein, unknown function	6143.43	-2.26497	0	0	DO
PF3D7_0731500	EBA175	erythrocyte binding antigen-175	12136.4	-2.80462	0	0	DO
PF3D7_0822900	N/A	conserved Plasmodium protein, unknown function	3791.86	-3.32297	0	0	DO
PF3D7_0830500	TryThrA	sporozoite and liver stage tryptophan-rich protein, putative	14656.4	-3.61573	0	0	DO
PF3D7_0902500	FIKK9.6	serine/threonine protein kinase, FIKK family	4680.25	-2.72161	0	0	DO
PF3D7_0918700	N/A	conserved Plasmodium protein, unknown function	1807.97	-3.47538	0	0	DO
PF3D7_0930300	MSP1	merozoite surface protein 1	30193.2	-2.33509	0	0	DO
PF3D7_0935600	GIG	gametocytogenesis-implicated protein	18422.2	-3.61595	0	0	DO
PF3D7_1001100	ACBP1	acyl-CoA binding protein, isoform 1, ACBP1	3133.23	-4.49337	0	0	DO
PF3D7_1002000	N/A	Plasmodium exported protein (hyp2), unknown function	1306.19	-4.71036	0	0	DO
PF3D7_1002100	PTP5	EMP1-trafficking protein	12619.8	-2.9116	0	0	DO
PF3D7_1003600	IMC1c	inner membrane complex protein 1c, putative	1986.84	-3.50728	0	0	DO
PF3D7_1010300	SDH4	succinate dehydrogenase subunit 4, putative	2605.89	-2.93529	0	0	DO
PF3D7_1014100	MSA180	merozoite surface protein MSA180, putative	1300.51	-3.8436	0	0	DO
PF3D7_1016800	N/A	Plasmodium exported protein (PHISTc), unknown function	2864.29	-2.52473	0	0	DO
PF3D7_1026600	N/A	conserved Plasmodium protein, unknown function	12901.3	-2.77833	0	0	DO
PF3D7_1027300	nPrx	peroxiredoxin	8555.94	-1.98388	0	0	DO
PF3D7_1028700	MTRAP	merozoite TRAP-like protein	2320.15	-2.73537	0	0	DO
PF3D7_1035300	GLURP	glutamate-rich protein GLURP	1746.87	-3.02342	0	0	DO
PF3D7_1035400	MSP3	merozoite surface protein 3	5356.48	-3.21626	0	0	DO
PF3D7_1035500	MSP6	merozoite surface protein 6	5056.2	-3.66872	0	0	DO
PF3D7_1035700	DBLMSP	duffy binding-like merozoite surface protein	2786.62	-3.18888	0	0	DO
PF3D7_1035900	M566	probable protein, unknown function	1618.61	-3.76696	0	0	DO
PF3D7_1102800	ETRAMP11.2	early transcribed membrane protein 11.2	55886.9	-3.06035	0	0	DO
PF3D7_1125800	N/A	kelch domain-containing protein, putative	1843.09	-3.39494	0	0	DO
PF3D7_1133400	AMA1	apical membrane antigen 1	2902.07	-2.74063	0	0	DO
PF3D7_1149200	RESA3	ring-infected erythrocyte surface antigen	21905	-3.83836	0	0	DO
PF3D7_1200700	ACS7	acyl-CoA synthetase	28668.4	-3.88593	0	0	DO
PF3D7_1201200	N/A	Plasmodium exported protein (PHISTa-like), unknown function	4194.65	-2.75095	0	0	DO
PF3D7_1251200	N/A	coronin	3420.02	-3.16817	0	0	DO
PF3D7_1252900	N/A	Plasmodium exported protein, unknown function	1683.45	-4.37143	0	0	DO
PF3D7_1253000	GECO	gametocyte erythrocyte cytosolic protein	9448.88	-2.73253	0	0	DO
PF3D7_1301200	GBPH2	GBPH2 protein	1228.36	-3.5901	0	0	DO
PF3D7_1301600	EBA140	erythrocyte binding antigen-140	6216.74	-3.47042	0	0	DO
PF3D7_1332200	N/A	conserved protein, unknown function	1488.86	-3.4132	0	0	DO
PF3D7_1335400	RH2a	reticulocyte binding protein 2 homologue a	3402.74	-3.03144	0	0	DO
PF3D7_1342600	MyoA	myosin A	4587.27	-2.52223	0	0	DO
PF3D7_1351700	IMC1f	inner membrane complex protein 1f, putative	2304.47	-2.74656	0	0	DO
PF3D7_1352900	N/A	Plasmodium exported protein, unknown function	8789.9	-4.32329	0	0	DO
PF3D7_1401100	N/A	DnaJ protein, putative	23422	-4.35357	0	0	DO
PF3D7_1479000	ACS1a	acyl-CoA synthetase	1138.07	-3.98876	0	0	DO
PF3D7_0323400	RIPR	Rh5 interacting protein	1456.3	-3.06164	4.93572e-307	2.71522e-305	DO
PF3D7_0104300	UBP1	ubiquitin carboxyl-terminal hydrolase 1, putative	15460.2	-1.77464	8.56617e-307	4.65883e-305	DO
PF3D7_0628300	CEPT	choline/ethanolaminephosphotransferase, putative	2624.89	-2.20997	1.23589e-306	6.64603e-305	DO
PF3D7_1310700	N/A	RNA-binding protein, putative	1786.29	-2.89172	1.79467e-305	9.54365e-304	DO
PF3D7_0702300	STARP	sporozoite threonine and asparagine-rich protein	4706.64	-2.46894	4.83491e-303	2.54284e-301	DO
PF3D7_0113300	N/A	Plasmodium exported protein (hyp1), unknown function	2921.71	-2.32509	2.12372e-302	1.10479e-300	DO
PF3D7_1478000	GEXP17	Plasmodium exported protein (PHISTa), unknown function	8004.57	-2.32423	1.73834e-300	8.85073e-299	DO
PF3D7_1115800	N/A	conserved Plasmodium protein, unknown function	3456.29	-2.39192	1.44345e-298	7.19618e-297	DO
PF3D7_0903600	N/A	conserved protein, unknown function, unspecified product	2504.89	-2.60657	1.96568e-298	9.69872e-297	DO
PF3D7_0424600	N/A	Plasmodium exported protein (PHISTb), unknown function	7355.01	-2.27557	4.07317e-296	1.9892e-294	DO
PF3D7_1411000	N/A	conserved Plasmodium protein, unknown function	1488.06	-3.03121	5.26581e-290	2.52022e-288	DO
PF3D7_1421100	N/A	conserved Plasmodium protein, unknown function	1351.28	-3.20048	2.66671e-289	1.25126e-287	DO
PF3D7_0911100	N/A	conserved protein, unknown function	2677.87	-2.37976	2.54834e-288	1.18411e-286	DO
PF3D7_1145200	N/A	serine/threonine protein kinase, putative	3969.39	-1.84998	8.21708e-288	3.78144e-286	DO
PF3D7_0507500	SUB1	subtilisin-like protease 1	1812.26	-2.67723	1.50489e-287	6.85942e-286	DO
PF3D7_0730800	N/A	Plasmodium exported protein, unknown function, unspecified product	14418.3	-2.14319	6.56008e-287	2.96194e-285	DO
PF3D7_1036000	MSP11	merozoite surface protein 11	1065.66	-3.32186	3.98072e-283	1.76405e-281	DO
PF3D7_1335300	RH2b	reticulocyte binding protein 2 homologue b	2423.46	-2.859	1.00794e-277	4.38547e-276	DO
PF3D7_1125700	N/A	kelch domain-containing protein, putative	1048.81	-3.07117	7.60228e-277	3.27788e-275	DO
PF3D7_0214900	RON6	rhoptry neck protein 6	2223.52	-2.24566	3.66794e-276	1.56739e-274	DO
PF3D7_1036500	N/A	conserved Plasmodium protein, unknown function	1279.86	-3.48853	1.40992e-275	5.97158e-274	DO
PF3D7_0830600	N/A	Plasmodium exported protein (PHISTc), unknown function	6832.19	-2.07952	3.03993e-274	1.27624e-272	DO
PF3D7_0805300	N/A	conserved Plasmodium protein, unknown function	1150.47	-3.03102	3.5135e-273	1.44962e-271	DO
PF3D7_0628100	N/A	HECT-domain (ubiquitin-transferase), putative	6780.28	-2.06329	5.24721e-268	2.14642e-266	DO
PF3D7_1126700	ATG23	autophagy-related protein 23, putative	2879.13	-2.15604	2.17639e-266	8.75312e-265	DO
PF3D7_0414900	ARO	armadillo-domain containing rhoptry protein	924.825	-3.15205	5.181e-266	2.06636e-264	DO
PF3D7_0722200	RALP1	rhoptry-associated leucine zipper-like protein 1	2380.28	-2.40601	7.95524e-264	3.14659e-262	DO
PF3D7_0605900	N/A	long chain polyunsaturated fatty acid elongation enzyme, putative	1063.61	-2.82991	8.39723e-258	3.29419e-256	DO
PF3D7_1401400	ETRAMP14	early transcribed membrane protein 14.1	19516.2	-1.66576	4.35696e-257	1.69532e-255	DO
PF3D7_1407900	PMI	plasmepsin I	9469.79	-2.3744	1.19725e-255	4.621e-254	DO
PF3D7_0216700	ATG11	autophagy-related protein 11, putative	2560.94	-1.98587	1.42157e-255	5.44292e-254	DO
PF3D7_1148800	N/A	Plasmodium exported protein (hyp11), unknown function	1410	-2.88828	2.01313e-255	7.64671e-254	DO
PF3D7_0503600	MyoB	myosin B	1249.99	-2.49093	9.36025e-252	3.49735e-250	DO
PF3D7_1149600	N/A	DnaJ protein, putative	4954.51	-1.95482	9.42661e-252	3.49735e-250	DO
PF3D7_1335100	MSP7	merozoite surface protein 7	2435.84	-2.17088	3.62786e-242	1.33561e-240	DO
PF3D7_1001800	N/A	Plasmodium exported protein (PHISTc), unknown function	1075.5	-2.58138	3.82619e-241	1.39787e-239	DO
PF3D7_1143100	ApiAP2	AP2 domain transcription factor AP2-O, putative	3841.98	-2.08693	5.30454e-237	1.9233e-235	DO
PF3D7_0808200	PMX	plasmepsin X	1296.24	-2.76586	8.47066e-235	3.04816e-233	DO
PF3D7_1035200	N/A	S-antigen	7459.03	-2.42779	4.11711e-231	1.45959e-229	DO
PF3D7_1133700	N/A	FHA domain-containing protein, putative	15840.5	-1.59927	1.68673e-229	5.9358e-228	DO
PF3D7_1472200	HDA1	histone deacetylase, putative	30667.8	-1.77764	3.3646e-229	1.1754e-227	DO
PF3D7_0935700	N/A	Plasmodium exported protein, unknown function	1202.72	-2.43197	2.54738e-227	8.83463e-226	DO
PF3D7_1413700	N/A	conserved Plasmodium protein, unknown function	1072.55	-2.63036	1.31918e-224	4.47773e-223	DO
PF3D7_1102700	ETRAMP11.1	early transcribed membrane protein 11.1	9407.82	-1.60988	5.95241e-223	2.00621e-221	DO
PF3D7_1001900	PfJ23	Plasmodium exported protein (hyp16), unknown function	1396.08	-2.33345	1.7361e-222	5.81048e-221	DO
PF3D7_0220700	N/A	Plasmodium exported protein (hyp9), unknown function	1816.1	-2.02873	4.85701e-222	1.61428e-220	DO
PF3D7_0405900	ASP	apical sushi protein	1242.21	-2.33276	6.33227e-211	2.07577e-209	DO
PF3D7_1102500	GEXP02	Plasmodium exported protein (PHISTb), unknown function	20836.2	-1.62491	5.15706e-210	1.67903e-208	DO
PF3D7_0404700	DPAP3	dipeptidyl aminopeptidase 3	1286.1	-2.49899	1.7589e-209	5.68791e-208	DO
PF3D7_1229800	MyoJ	myosin J, putative	1921.32	-2.19875	6.47404e-204	2.02515e-202	DO
PF3D7_0818100	N/A	zinc finger protein, putative	1133.98	-2.3949	7.05267e-204	2.19182e-202	DO
PF3D7_1224700	N/A	conserved Plasmodium protein, unknown function	1895.89	-1.99453	1.22886e-203	3.79439e-202	DO
PF3D7_1200600	VAR2CSA	erythrocyte membrane protein 1, PfEMP1	10784.9	-1.85844	2.12965e-203	6.53366e-202	DO
PF3D7_0831500	N/A	Plasmodium exported protein (PHIST), unknown function	4536.75	-1.77999	8.77203e-203	2.67407e-201	DO
PF3D7_1252600	N/A	esterase, putative	1117.33	-2.4078	2.98303e-199	8.923e-198	DO
PF3D7_1222700	GAP45	glideosome-associated protein 45	1580.74	-2.20284	9.80898e-199	2.91589e-197	DO
PF3D7_1334700	MSRP7	MSP7-like protein	1758.02	-2.19108	1.17272e-198	3.4646e-197	DO
PF3D7_0302500	CLAG3.1	cytoadherence linked asexual protein 3.1	5063.43	-2.10867	2.32613e-197	6.82998e-196	DO
PF3D7_0707500	N/A	conserved Plasmodium protein, unknown function	1217.8	-2.46936	2.50846e-197	7.32043e-196	DO
PF3D7_0935900	REX1	ring-exported protein 1	55631.8	-1.50282	2.96012e-194	8.58614e-193	DO
PF3D7_0206900	MSP5	merozoite surface protein 5	696.291	-2.78999	1.64131e-192	4.73212e-191	DO
PF3D7_1410400	RAP1	rhoptry-associated protein 1	3548.55	-1.86022	2.19367e-189	6.24934e-188	DO
PF3D7_1104900	N/A	calcium/calmodulin-dependent protein kinase, putative	1640.25	-2.01972	2.52298e-188	7.10292e-187	DO
PF3D7_0811300	CAF1	CCR4-associated factor 1	22030.6	-1.29793	2.87046e-188	8.03393e-187	DO
PF3D7_0210600	N/A	conserved protein, unknown function	902.87	-2.54477	1.02529e-187	2.85292e-186	DO
PF3D7_0613300	ROP14	rhoptry protein ROP14	937.628	-2.43699	1.08473e-187	3.00089e-186	DO
PF3D7_1016700	N/A	Plasmodium exported protein (PHISTc), unknown function	2917.95	-1.8514	3.05452e-186	8.35369e-185	DO
PF3D7_0609700	N/A	conserved Plasmodium protein, unknown function	8783.29	-1.38564	5.86911e-183	1.58698e-181	DO
PF3D7_0618000	N/A	conserved Plasmodium membrane protein, unknown function	837.034	-2.83016	6.56658e-183	1.7656e-181	DO
PF3D7_1246400	MTIP	myosin A tail domain interacting protein	1014.12	-2.5385	9.77777e-182	2.61433e-180	DO
PF3D7_1001700	N/A	Plasmodium exported protein (PHISTc), unknown function	2406.49	-1.69565	1.83213e-181	4.87142e-180	DO
PF3D7_1427100	N/A	lipase, putative	5880.32	-1.6651	9.45264e-181	2.49947e-179	DO
PF3D7_0936300	REX3	ring-exported protein 3	11299.3	-1.57399	4.21827e-179	1.10321e-177	DO
PF3D7_0731100	PTP2	EMP1-trafficking protein	16608.6	-1.83053	4.36735e-179	1.13599e-177	DO
PF3D7_1404800	N/A	conserved Plasmodium protein, unknown function	13645.1	-1.63177	2.99805e-178	7.75604e-177	DO
PF3D7_0805200	GAMER	gamete release protein, putative	623.88	-2.90826	4.86763e-178	1.2525e-176	DO
PF3D7_0207100	N/A	conserved Plasmodium protein, unknown function	2480.34	-1.81223	3.34109e-177	8.55105e-176	DO
PF3D7_0814500	N/A	conserved protein, unknown function	843.782	-2.32133	1.27568e-176	3.24756e-175	DO
PF3D7_1243700	N/A	ubiquitin-conjugating enzyme E2, putative	1291.58	-2.30093	1.48845e-175	3.76917e-174	DO
PF3D7_1441100	N/A	conserved Plasmodium protein, unknown function	11556.5	-1.32895	4.09297e-175	1.0256e-173	DO
PF3D7_1416500	GDH1	NADP-specific glutamate dehydrogenase	744.139	-2.51831	1.27854e-174	3.18704e-173	DO
PF3D7_1228600	MSP9	merozoite surface protein 9	7532.76	-1.26722	1.8381e-172	4.55811e-171	DO
PF3D7_0731200	N/A	Plasmodium exported protein, unknown function	820.843	-2.44068	3.54973e-171	8.75721e-170	DO
PF3D7_0817600	N/A	conserved protein, unknown function	1398.36	-2.05337	5.20468e-169	1.27741e-167	DO
PF3D7_1321100	N/A	conserved Plasmodium protein, unknown function	1838.45	-1.933	5.21454e-167	1.27331e-165	DO
PF3D7_0902000	FIKK9.1	serine/threonine protein kinase, FIKK family	784.618	-2.37429	1.97107e-164	4.76442e-163	DO
PF3D7_1232500	N/A	CG2-related protein, putative	1216.37	-2.05508	1.98986e-164	4.78567e-163	DO
PF3D7_1212900	BDP2	bromodomain protein 2, putative	6084.57	-1.58598	2.94136e-164	7.03866e-163	DO
PF3D7_1230900	RIO1	serine/threonine protein kinase RIO1, putative	4887.25	-1.55053	1.01118e-162	2.40771e-161	DO
PF3D7_1451200	N/A	conserved Plasmodium protein, unknown function	22985.2	-1.49702	1.57928e-162	3.7418e-161	DO
PF3D7_1361800	GAC	glideosome-associated connector	4123.69	-1.61649	3.67364e-162	8.6611e-161	DO
PF3D7_1116000	RON4	rhoptry neck protein 4	2062.71	-1.91411	5.00941e-162	1.16951e-160	DO
PF3D7_1322100	SET2	histone-lysine N-methyltransferase SET2	6495.91	-1.38315	1.34777e-161	3.13128e-160	DO
PF3D7_0525100	ACS10	acyl-CoA synthetase	4375.05	-1.36396	8.84819e-159	2.03593e-157	DO
PF3D7_0407900	N/A	AAA family ATPase, putative	1535.24	-1.96323	2.16827e-158	4.96523e-157	DO
PF3D7_0424500	FIKK4.1	serine/threonine protein kinase, FIKK family	3213.06	-1.56532	1.4734e-157	3.32626e-156	DO
PF3D7_0821100	PK1	protein kinase 1	3292.29	-1.65341	3.76136e-157	8.45158e-156	DO
PF3D7_1430300	N/A	acid phosphatase, putative	5453.13	-1.53126	1.35448e-156	3.02923e-155	DO
PF3D7_0424100	RH5	reticulocyte binding protein homologue 5	498.981	-3.6048	1.66817e-156	3.71341e-155	DO
PF3D7_1116100	N/A	serine esterase, putative	3281.8	-1.79448	4.05123e-156	8.97647e-155	DO
PF3D7_0424900	N/A	Plasmodium exported protein (PHISTa), unknown function	7568.33	-1.58657	1.49368e-155	3.27925e-154	DO
PF3D7_1002400	TRA2B	transformer-2 protein homolog beta, putative	4386.1	-1.42277	5.44403e-155	1.18973e-153	DO
PF3D7_1017500	ELC	myosin essential light chain ELC	789.259	-2.29814	8.16616e-155	1.77651e-153	DO
PF3D7_1337800	CDPK5	calcium-dependent protein kinase 5	538.765	-2.72601	1.31861e-154	2.85559e-153	DO
PF3D7_0905400	RhopH3	high molecular weight rhoptry protein 3	6617.88	-1.69317	2.10666e-152	4.48109e-151	DO
PF3D7_0606000	N/A	conserved Plasmodium protein, unknown function	5339.22	-1.50148	1.15562e-151	2.44725e-150	DO
PF3D7_1238800	ACS11	acyl-CoA synthetase	3909.4	-1.41323	1.33656e-151	2.81797e-150	DO
PF3D7_0810300	PPM5	protein phosphatase PPM5, putative	2807.13	-1.47707	5.23063e-151	1.09318e-149	DO
PF3D7_0930200	LRR8	leucine-rich repeat protein	808.815	-2.20694	6.1234e-151	1.2742e-149	DO
PF3D7_0914100	N/A	conserved Plasmodium protein, unknown function	1153.96	-1.8146	2.49103e-150	5.16107e-149	DO
PF3D7_1462400	N/A	conserved Plasmodium protein, unknown function	5778	-1.40933	1.96241e-149	4.01371e-148	DO
PF3D7_1237900	N/A	conserved Plasmodium protein, unknown function	6622.59	-1.4087	1.99842e-149	4.06997e-148	DO
PF3D7_0808700	VAR	erythrocyte membrane protein 1, PfEMP1	3076.17	-1.50937	8.54424e-149	1.73274e-147	DO
PF3D7_0623800	TKL4	tyrosine kinase-like protein, putative	19076.6	-1.49279	4.63216e-147	9.35424e-146	DO
PF3D7_1253200	N/A	hypothetical protein	943.469	-2.08832	3.51324e-146	7.06485e-145	DO
PF3D7_0402100	N/A	Plasmodium exported protein (PHISTb), unknown function	3002.7	-1.5338	1.03927e-145	2.08116e-144	DO
PF3D7_0913800	N/A	conserved Plasmodium protein, unknown function	598.914	-2.55138	1.05869e-145	2.11121e-144	DO
PF3D7_1423300	PP7	serine/threonine protein phosphatase 7	955.514	-2.22993	2.06105e-145	4.09303e-144	DO
PF3D7_1343700	Kelch13	kelch protein K13	3315.91	-1.7477	1.76013e-143	3.48098e-142	DO
PF3D7_1433500	TOP2	DNA topoisomerase 2	9975.07	-1.4649	3.9238e-140	7.66502e-139	DO
PF3D7_1218500	DYN3	dynamin-like protein, putative	2861.97	-1.49226	1.2429e-139	2.4181e-138	DO
PF3D7_0828800	GAMA	GPI-anchored micronemal antigen	1004.65	-2.04213	1.00044e-137	1.9385e-136	DO
PF3D7_1013800	N/A	conserved Plasmodium protein, unknown function	646.102	-2.32884	4.16344e-137	8.03476e-136	DO
PF3D7_0212600	SPATR	secreted protein with altered thrombospondin repeat domain	631.397	-2.77685	9.07021e-137	1.74337e-135	DO
PF3D7_0515400	N/A	conserved protein, unknown function	786.995	-2.02518	1.12849e-136	2.16039e-135	DO
PF3D7_1468400	D13	zinc finger protein, putative	552.69	-2.91062	4.37326e-136	8.30573e-135	DO
PF3D7_0207000	MSP4	merozoite surface protein 4	1415.16	-1.83365	1.24228e-135	2.33158e-134	DO
PF3D7_1463900	N/A	EF-hand calcium-binding domain-containing protein, putative	1112.98	-1.74645	3.32474e-135	6.21571e-134	DO
PF3D7_0220800	CLAG2	cytoadherence linked asexual protein 2	1073.85	-1.90755	5.07612e-135	9.4164e-134	DO
PF3D7_1436200	N/A	conserved Plasmodium protein, unknown function	1369.64	-1.73947	1.16335e-134	2.14973e-133	DO
PF3D7_1428500	N/A	protein kinase, putative	1474.28	-1.5735	2.53e-134	4.65714e-133	DO
PF3D7_1146600	ORP1	oocyst rupture protein 1, putative	1663.68	-1.62496	6.4533e-134	1.16991e-132	DO
PF3D7_0502400	MSP8	merozoite surface protein 8	3735.1	-1.35386	1.1335e-133	2.04714e-132	DO
PF3D7_0403400	N/A	conserved Plasmodium protein, unknown function	3608.74	-1.39328	1.18547e-133	2.13296e-132	DO
PF3D7_1459000	DBP5	ATP-dependent RNA helicase DBP5	4556.89	-1.23571	1.66487e-131	2.97317e-130	DO
PF3D7_0932100	N/A	protein MAM3, putative	1504.17	-1.55588	2.81874e-130	4.99648e-129	DO
PF3D7_0305300	N/A	conserved Plasmodium membrane protein, unknown function	3158.64	-1.37757	7.99845e-130	1.40737e-128	DO
PF3D7_0622900	AP2Tel	AP2 domain transcription factor AP2Tel	4859.69	-1.16551	3.37214e-129	5.89017e-128	DO
PF3D7_0501300	SBP1	skeleton-binding protein 1	24347.1	-1.38866	5.35004e-129	9.31101e-128	DO
PF3D7_1105000	H4	histone H4	5515.35	-1.23123	7.45982e-129	1.29358e-127	DO
PF3D7_1238900	PK2	protein kinase 2	874.286	-2.11157	4.55661e-128	7.8729e-127	DO
PF3D7_0202500	ETRAMP2	early transcribed membrane protein 2	12711.6	-1.35351	4.86375e-127	8.34334e-126	DO
PF3D7_1136900	SUB2	subtilisin-like protease 2	1831.41	-1.45899	4.77984e-125	8.05505e-124	DO
PF3D7_1224300	PABP1	polyadenylate-binding protein 1, putative	41003.5	-1.1852	6.66198e-125	1.11875e-123	DO
PF3D7_0802600	ACbeta	adenylyl cyclase beta	1562.65	-1.53996	2.40252e-124	4.00643e-123	DO
PF3D7_1025000	N/A	EF-hand calcium-binding domain-containing protein, putative	3301.79	-1.21832	2.56494e-122	4.24767e-121	DO
PF3D7_0627100	N/A	ankyrin-repeat protein, putative	7228.68	-1.60764	3.16848e-121	5.21111e-120	DO
PF3D7_0206500	N/A	conserved Plasmodium protein, unknown function	5475.81	-1.23567	5.06243e-121	8.29753e-120	DO
PF3D7_1356800	ARK3	serine/threonine protein kinase, putative	3720.02	-1.45746	1.05831e-120	1.7287e-119	DO
PF3D7_1252100	RON3	rhoptry neck protein 3	1669.08	-1.47155	1.22316e-119	1.99118e-118	DO
PF3D7_1203700	NAPL	nucleosome assembly protein	9154.71	-1.04368	3.07222e-119	4.96745e-118	DO
PF3D7_1223100	PKAr	cAMP-dependent protein kinase regulatory subunit	2253.05	-1.58879	3.56387e-119	5.74299e-118	DO
PF3D7_1030200	CLAMP	claudin-like apicomplexan microneme protein, putative	640.683	-2.17166	6.31305e-119	1.0113e-117	DO
PF3D7_1353200	MAHRP2	membrane associated histidine-rich protein 2	5951.63	-1.23461	6.31801e-119	1.0113e-117	DO
PF3D7_1012200	RA	rhoptry associated adhesin	656.238	-2.04913	3.04325e-118	4.80692e-117	DO
PF3D7_1231200	N/A	conserved Plasmodium protein, unknown function	775.619	-2.01185	3.26925e-118	5.14691e-117	DO
PF3D7_1240100	ETRAMP12	early transcribed membrane protein 12	500.674	-2.5194	5.01672e-117	7.87213e-116	DO
PF3D7_1452000	RON2	rhoptry neck protein 2	1411.79	-1.77121	1.2915e-116	2.01998e-115	DO
PF3D7_1138700	N/A	conserved Plasmodium protein, unknown function	2826.09	-1.2969	1.82907e-116	2.85144e-115	DO
PF3D7_0203000	ROPE	repetitive organellar protein, putative	2064.73	-1.38864	3.52085e-116	5.47104e-115	DO
PF3D7_1222600	AP2-G	AP2 domain transcription factor AP2-G	3915.34	-1.27733	1.76351e-115	2.73145e-114	DO
PF3D7_0726050	N/A	conserved Plasmodium protein, unknown function	505.642	-2.42325	2.68146e-113	4.12651e-112	DO
PF3D7_1431400	SRA	surface-related antigen SRA	681.962	-1.95648	3.57332e-113	5.48138e-112	DO
PF3D7_1411900	N/A	p1/s1 nuclease, putative	1939.64	-1.51919	3.29893e-112	5.02825e-111	DO
PF3D7_1014900	N/A	conserved Plasmodium protein, unknown function	1929.31	-1.37564	4.52633e-112	6.87715e-111	DO
PF3D7_0929400	RhopH2	high molecular weight rhoptry protein 2	4073.01	-1.39304	7.2715e-112	1.10131e-110	DO
PF3D7_1200800	FIKK12	serine/threonine protein kinase, FIKK family	1060.84	-1.65461	1.47764e-111	2.2309e-110	DO
PF3D7_0805500	N/A	conserved Plasmodium protein, unknown function	948.433	-1.70326	3.13174e-111	4.71336e-110	DO
PF3D7_0215300	ACS8	acyl-CoA synthetase	1265.48	-1.78561	1.14625e-110	1.71436e-109	DO
PF3D7_0705500	N/A	inositol-phosphate phosphatase, putative	13632.5	-1.12997	1.47666e-110	2.20165e-109	DO
PF3D7_0507300	SOPT	subtilisin-like ookinete protein SOPT	325.04	-2.98224	2.03575e-110	3.02581e-109	DO
PF3D7_0407800	N/A	conserved Plasmodium protein, unknown function	2068.24	-1.4381	1.76528e-109	2.59957e-108	DO
PF3D7_1346300	ALBA2	DNA/RNA-binding protein Alba 2	6193.45	-1.23377	4.95594e-109	7.25355e-108	DO
PF3D7_1464000	N/A	YL1 nuclear protein, putative	1679	-1.3206	5.73567e-109	8.36918e-108	DO
PF3D7_0730300	ApiAP2	AP2 domain transcription factor AP2-L, putative	16164.9	-1.37995	2.0712e-108	3.013e-107	DO
PF3D7_0519700	N/A	FoP domain-containing protein, putative	5724.22	-1.23679	3.09765e-108	4.49253e-107	DO
PF3D7_0626700	N/A	ATPase	2217.62	-1.42477	1.17574e-107	1.6949e-106	DO
PF3D7_0511500	N/A	RNA pseudouridylate synthase, putative	50888.7	-1.12571	4.31279e-107	6.19851e-106	DO
PF3D7_0408000	N/A	conserved Plasmodium protein, unknown function	457.382	-2.40422	7.57946e-107	1.08284e-105	DO
PF3D7_0503400	ADF1	actin-depolymerizing factor 1	1414.63	-1.46806	1.02744e-105	1.45483e-104	DO
PF3D7_1361500	N/A	PH domain-containing protein, putative	524.963	-2.3634	1.06825e-105	1.50815e-104	DO
PF3D7_0501600	RAP2	rhoptry-associated protein 2	765.46	-1.91661	3.52096e-104	4.94174e-103	DO
PF3D7_0102700	MaTrA	merozoite-associated tryptophan-rich antigen	359.803	-2.62226	1.28878e-103	1.80353e-102	DO
PF3D7_1442900	SEC7	protein transport protein SEC7, putative	11291.1	-1.37066	1.6266e-103	2.26965e-102	DO
PF3D7_1449300	BRF1	transcription factor IIIb subunit, putative	1908.51	-1.3498	2.34597e-103	3.2639e-102	DO
PF3D7_1313800	N/A	conserved Plasmodium membrane protein, unknown function	4992.85	-1.34595	1.32867e-102	1.84319e-101	DO
PF3D7_1036900	N/A	conserved Plasmodium protein, unknown function	19401.5	-0.972023	3.47e-102	4.79983e-101	DO
PF3D7_0812500	N/A	RNA-binding protein, putative	5492.02	-1.13828	1.80199e-101	2.4854e-100	DO
PF3D7_1455300	N/A	conserved protein, unknown function	566.488	-1.94703	1.97649e-101	2.71824e-100	DO
PF3D7_0801000	N/A	Plasmodium exported protein (PHISTc), unknown function	13962.7	-1.40278	9.29962e-101	1.26803e-99	DO
PF3D7_0724900	N/A	kinesin-19, putative	1245.38	-1.46895	1.91594e-100	2.59764e-99	DO
PF3D7_1449200	N/A	conserved Plasmodium protein, unknown function	1084.74	-1.59491	1.23576e-99	1.66601e-98	DO
PF3D7_0629300	PL	phospholipase, putative	358.866	-2.82765	1.76209e-99	2.36893e-98	DO
PF3D7_1139100	N/A	RNA-binding protein, putative	4952.32	-1.3426	3.10111e-99	4.1574e-98	DO
PF3D7_0523000	MDR1	multidrug resistance protein 1	15033.2	-1.46941	7.7333e-99	1.03384e-97	DO
PF3D7_1431200	N/A	OST-HTH associated domain protein, putative	2731.73	-1.19172	4.97827e-98	6.63678e-97	DO
PF3D7_0936000	REX2	ring-exported protein 2	11545.4	-0.960443	1.47126e-97	1.95595e-96	DO
PF3D7_1009700	N/A	tubulin--tyrosine ligase, putative	719.882	-1.7794	2.10675e-96	2.78534e-95	DO
PF3D7_0604500	N/A	conserved Plasmodium protein, unknown function	21804.6	-0.908323	2.45795e-95	3.23179e-94	DO
PF3D7_1444500	eIK1	eukaryotic translation initiation factor 2-alpha kinase 1	1835.36	-1.36847	3.10683e-95	4.07378e-94	DO
PF3D7_1231400	N/A	amino acid transporter, putative	1194.09	-1.40583	3.20089e-95	4.18564e-94	DO
PF3D7_0808300	N/A	ubiquitin regulatory protein, putative	1953.97	-1.19654	3.46767e-94	4.49764e-93	DO
PF3D7_1227700	N/A	conserved Plasmodium protein, unknown function	2582.49	-1.42088	6.63666e-94	8.58461e-93	DO
PF3D7_1110200	PRPF6	pre-mRNA-processing factor 6, putative	4632.6	-1.00989	1.65921e-93	2.14042e-92	DO
PF3D7_0420000	N/A	zinc finger protein, putative	9872.47	-1.0307	3.99055e-93	5.13408e-92	DO
PF3D7_0420300	ApiAP2	AP2 domain transcription factor, putative	8765.91	-1.06714	7.98122e-93	1.02134e-91	DO
PF3D7_0319700	ABCI3	ABC transporter I family member 1, putative	5885.81	-1.12967	1.33574e-92	1.70023e-91	DO
PF3D7_1435600	N/A	conserved Plasmodium protein, unknown function	1678.32	-1.35848	1.43271e-92	1.81883e-91	DO
PF3D7_0830400	N/A	CRA domain-containing protein, putative	2917.49	-1.38594	1.5371e-91	1.94618e-90	DO
PF3D7_1235300	NOT4	CCR4-NOT transcription complex subunit 4, putative	12235.6	-0.896315	4.24693e-91	5.3489e-90	DO
PF3D7_0408100	N/A	conserved Plasmodium protein, unknown function	1263.49	-1.46525	1.19317e-90	1.49882e-89	DO
PF3D7_1418900	DBP4	ATP-dependent RNA helicase DBP4, putative	2234.92	-1.14666	2.58781e-90	3.24221e-89	DO
PF3D7_1142100	N/A	conserved Plasmodium protein, unknown function	8726.4	-1.07973	2.81902e-90	3.52267e-89	DO
PF3D7_0112800	N/A	Plasmodium exported protein (hyp11), unknown function	343.326	-2.39207	3.41326e-90	4.25413e-89	DO
PF3D7_0922100	N/A	ubiquitin-like protein, putative	10493.4	-1.00654	4.51515e-90	5.61286e-89	DO
PF3D7_1359700	N/A	conserved Plasmodium protein, unknown function	635.868	-1.72572	5.78222e-90	7.16935e-89	DO
PF3D7_1030300	N/A	conserved Plasmodium protein, unknown function	2049.41	-1.36508	6.27755e-90	7.7634e-89	DO
PF3D7_0932200	PFN	profilin	1017.13	-1.55739	7.54856e-90	9.31118e-89	DO
PF3D7_1319100	N/A	ubiquitin carboxyl-terminal hydrolase MINDY, putative	1233.09	-1.34558	1.23381e-89	1.518e-88	DO
PF3D7_0935800	CLAG9	cytoadherence linked asexual protein 9	1709.55	-1.21711	1.54187e-89	1.89215e-88	DO
PF3D7_0402400	GEXP18	Plasmodium exported protein, unknown function	3736.13	-1.14238	2.18747e-89	2.67755e-88	DO
PF3D7_1303400	LisH	LisH domain-containing protein, putative	3556.15	-1.1495	5.03938e-89	6.15267e-88	DO
PF3D7_0113900	CBP1	CX3CL1-binding protein 1	578.905	-1.85458	3.09465e-88	3.7687e-87	DO
PF3D7_0910200	N/A	conserved Plasmodium protein, unknown function	4683.34	-0.972811	7.71497e-88	9.37153e-87	DO
PF3D7_0403800	N/A	alpha/beta hydrolase, putative	1282.81	-1.59762	8.58846e-88	1.04062e-86	DO
PF3D7_0517300	SR1	serine/arginine-rich splicing factor 1	5123.08	-0.937723	1.66155e-87	2.00813e-86	DO
PF3D7_1118700	MLC-B	myosin light chain B	850.373	-1.56759	2.09276e-87	2.52291e-86	DO
PF3D7_1411100	N/A	conserved Plasmodium membrane protein, unknown function, unspecified product	547.626	-1.79467	2.78573e-87	3.34988e-86	DO
PF3D7_0109000	PHIL1	photosensitized INA-labeled protein PHIL1	767.653	-1.64447	2.96167e-87	3.55252e-86	DO
PF3D7_0301600	GEXP21	Plasmodium exported protein (hyp1), unknown function	3873.92	-1.21661	4.13021e-87	4.92947e-86	DO
PF3D7_1364200	NUP205	nucleoporin NUP205, putative	2425.86	-1.23431	1.32497e-86	1.57353e-85	DO
PF3D7_0831200	N/A	DnaJ protein, putative	2987.24	-1.17294	1.37951e-86	1.63424e-85	DO
PF3D7_1210600	N/A	conserved Plasmodium protein, unknown function	4692.16	-1.20991	4.85524e-86	5.73757e-85	DO
PF3D7_1302000	PTP6	EMP1-trafficking protein	3404.68	-1.12659	8.01089e-86	9.44338e-85	DO
PF3D7_1018600	N/A	tRNA wybutosine-synthesizing protein, putative	4684.53	-1.06242	8.82674e-86	1.03795e-84	DO
PF3D7_1148900	N/A	Plasmodium exported protein, unknown function	1311.08	-1.36924	5.77618e-85	6.77569e-84	DO
PF3D7_1136600	N/A	conserved Plasmodium protein, unknown function	5216.91	-1.0389	1.79736e-84	2.09809e-83	DO
PF3D7_1023900	CHD1	chromodomain-helicase-DNA-binding protein 1 homolog, putative	42399.9	-0.905631	1.82094e-84	2.12044e-83	DO
PF3D7_0919200	N/A	PPPDE peptidase, putative	425.703	-2.20717	1.53469e-83	1.78278e-82	DO
PF3D7_1372300	N/A	Plasmodium exported protein (PHIST), unknown function	1382.86	-1.36569	1.93955e-83	2.24763e-82	DO
PF3D7_0926100	N/A	protein kinase, putative	15353.8	-1.09999	2.03794e-83	2.35594e-82	DO
PF3D7_1405800	BOP1	ribosome biogenesis protein BOP1, putative	5659.6	-1.04657	2.37601e-83	2.74014e-82	DO
PF3D7_1208100	N/A	conserved Plasmodium protein, unknown function	2480.68	-1.15107	5.31363e-83	6.11323e-82	DO
PF3D7_0730400	IMP2	IMP1-like protein, putative	316.149	-2.45944	1.43601e-82	1.6442e-81	DO
PF3D7_0831700	HSP70x	heat shock protein 70	25051.8	-0.883222	1.82334e-82	2.0827e-81	DO
PF3D7_0907200	N/A	GTPase-activating protein, putative	2197.77	-1.25083	1.90476e-82	2.17052e-81	DO
PF3D7_0817700	RON5	rhoptry neck protein 5	1516.66	-1.27133	3.65863e-82	4.15919e-81	DO
PF3D7_0907700	PA28	proteasome activator 28 subunit beta, putative	2787.96	-1.15604	4.43393e-82	5.02862e-81	DO
PF3D7_0609900	N/A	conserved Plasmodium protein, unknown function	1006.49	-1.48949	5.88315e-82	6.65645e-81	DO
PF3D7_1205800	HMGB3	high mobility group protein B3, putative	8601.61	-1.0096	7.08765e-82	8.00035e-81	DO
PF3D7_1361100	SEC24A	protein transport protein Sec24A	3934.14	-1.05482	7.18752e-82	8.094e-81	DO
PF3D7_0902300	FIKK9.4	serine/threonine protein kinase, FIKK family	2446.1	-1.30608	9.4577e-82	1.06255e-80	DO
PF3D7_1223400	N/A	phospholipid-transporting ATPase, putative	13265.1	-1.05335	1.10237e-81	1.23558e-80	DO
PF3D7_0903500	NUP138	nucleoporin NUP138, putative	3134.83	-1.1122	1.63622e-80	1.8254e-79	DO
PF3D7_1347700	ECT	ethanolamine-phosphate cytidylyltransferase	2900.62	-1.17805	3.4357e-80	3.82401e-79	DO
PF3D7_1121100	N/A	conserved protein, unknown function	4187.65	-1.06558	3.62146e-80	4.02142e-79	DO
PF3D7_1102900	N/A	Plasmodium exported protein (hyp11), unknown function	204.219	-3.41452	7.30282e-80	8.07189e-79	DO
PF3D7_0629900	N/A	sec14-like cytosolic factor or phosphatidylinositol/phosphatidylcholine transfer protein, putative	1280.75	-1.2605	1.10674e-79	1.22047e-78	DO
PF3D7_0919000	NAPS	nucleosome assembly protein	5711.94	-0.999834	1.1207e-79	1.23303e-78	DO
PF3D7_0604100	SIP2	AP2 domain transcription factor	1953.15	-1.20206	1.40263e-79	1.53968e-78	DO
PF3D7_0501500	RAP3	rhoptry-associated protein 3	549.86	-1.93783	3.84037e-79	4.19635e-78	DO
PF3D7_1329600	N/A	conserved Plasmodium protein, unknown function	1599.02	-1.27507	1.44444e-78	1.57116e-77	DO
PF3D7_0423300	N/A	conserved Plasmodium protein, unknown function	385.858	-2.02494	1.8557e-78	2.01392e-77	DO
PF3D7_1129300	N/A	conserved Plasmodium protein, unknown function	541.328	-1.88319	3.10914e-78	3.36659e-77	DO
PF3D7_0706500	N/A	conserved Plasmodium protein, unknown function	10285.2	-0.903849	7.41055e-78	7.98804e-77	DO
PF3D7_0308300	N/A	conserved Plasmodium protein, unknown function	283.397	-2.44813	1.10983e-77	1.19363e-76	DO
PF3D7_0528400	DHHC7	palmitoyltransferase DHHC7	591.537	-1.67893	1.65651e-77	1.76965e-76	DO
PF3D7_1358700	YOP1L	YOP1-like protein, putative	1432.77	-1.17948	1.8029e-77	1.92176e-76	DO
PF3D7_1123000	N/A	conserved Plasmodium protein, unknown function	7377.51	-0.962694	2.07516e-77	2.20704e-76	DO
PF3D7_0605800	RAD50	DNA repair protein RAD50, putative	1844.8	-1.18759	2.68994e-77	2.84824e-76	DO
PF3D7_1114200	N/A	GTPase-activating protein, putative	1350.67	-1.20603	4.40559e-77	4.65456e-76	DO
PF3D7_0318700	N/A	conserved Plasmodium protein, unknown function	204.518	-3.19611	1.14724e-76	1.20674e-75	DO
PF3D7_1120400	N/A	alpha/beta hydrolase fold domain containing protein, putative	950.979	-1.55877	1.71338e-76	1.79829e-75	DO
PF3D7_0617800	H2A	histone H2A	14838.2	-1.18357	3.96973e-76	4.14828e-75	DO
PF3D7_0310200	N/A	phd finger protein, putative	14835.4	-0.830573	6.45596e-76	6.73164e-75	DO
PF3D7_1303500	NHE	sodium/hydrogen exchanger	5467.76	-1.12577	1.25336e-75	1.30404e-74	DO
PF3D7_1318700	N/A	conserved protein, unknown function	502.617	-1.76061	1.29127e-75	1.34057e-74	DO
PF3D7_1243400	N/A	conserved Plasmodium protein, unknown function	246.316	-2.63801	1.68244e-75	1.73912e-74	DO
PF3D7_1465400	N/A	conserved protein, unknown function	895.495	-1.3869	1.895e-75	1.95463e-74	DO
PF3D7_1358200	N/A	conserved Plasmodium protein, unknown function	1555.38	-1.12989	2.38158e-75	2.45123e-74	DO
PF3D7_1459200	N/A	WD repeat-containing protein, putative	1346.82	-1.32412	2.67309e-75	2.74536e-74	DO
PF3D7_1347500	ALBA4	DNA/RNA-binding protein Alba 4	14898.6	-1.01378	3.20645e-75	3.2861e-74	DO
PF3D7_0629800	N/A	cullin-like protein, putative	2357.98	-1.06075	1.03087e-74	1.04973e-73	DO
PF3D7_1246200	ACT1	actin I	6794.56	-0.810366	5.85219e-74	5.94662e-73	DO
PF3D7_1331500	N/A	conserved Plasmodium protein, unknown function	507.587	-1.8637	6.89491e-74	6.99133e-73	DO
PF3D7_0814300	N/A	AAA family ATPase, putative	1476.24	-1.21165	1.30172e-73	1.31713e-72	DO
PF3D7_0311500	N/A	conserved protein, unknown function	517.938	-1.72681	1.66515e-73	1.68131e-72	DO
PF3D7_0524000	KASbeta	karyopherin beta	17726.1	-0.858149	2.89942e-73	2.9214e-72	DO
PF3D7_0203100	N/A	protein kinase, putative	1447.86	-1.13025	4.09089e-73	4.11324e-72	DO
PF3D7_1246300	N/A	clathrin adaptor domain-containing protein, putative	2231.93	-1.25455	5.23637e-73	5.25394e-72	DO
PF3D7_0820300	N/A	conserved Plasmodium protein, unknown function	2521.31	-1.1209	8.93798e-73	8.9492e-72	DO
PF3D7_0318600	N/A	cleavage and polyadenylation specificity factor, putative	1864.26	-1.14158	1.07263e-72	1.0695e-71	DO
PF3D7_1477800	ACBP	acyl-CoA binding protein	219.39	-2.90391	1.09882e-72	1.09334e-71	DO
PF3D7_1406200	SPT6	transcription elongation factor SPT6, putative	9988.18	-0.903853	1.26849e-72	1.25954e-71	DO
PF3D7_1206300	N/A	conserved Plasmodium protein, unknown function	1501.48	-1.15914	1.38666e-72	1.37403e-71	DO
PF3D7_0714000	H2B.Z	histone H2B variant	2655.38	-0.999992	2.11116e-72	2.0833e-71	DO
PF3D7_1221900	N/A	conserved Plasmodium membrane protein, unknown function	4650.5	-1.03661	3.20066e-72	3.14546e-71	DO
PF3D7_0813000	N/A	conserved protein, unknown function	2009.94	-1.05544	1.55501e-71	1.52194e-70	DO
PF3D7_0925900	PV5	parasitophorous vacuolar protein 5, putative	7433.29	-0.871829	2.30867e-71	2.25496e-70	DO
PF3D7_1226300	HAD2	haloacid dehalogenase-like hydrolase, putative	2893	-1.04186	7.14678e-71	6.96629e-70	DO
PF3D7_1118300	N/A	insulinase, putative	6764.04	-0.860802	7.19274e-71	6.99684e-70	DO
PF3D7_0805600	N/A	PAP2-like protein, putative	1299.76	-1.2363	7.35875e-71	7.14381e-70	DO
PF3D7_1252800	N/A	Plasmodium exported protein (PHISTb), unknown function	1187.11	-1.43201	2.23911e-70	2.16056e-69	DO
PF3D7_1025100	GFPT	glutamine--fructose-6-phosphate aminotransferase [isomerizing], putative	1184.06	-1.28242	3.22586e-70	3.10643e-69	DO
PF3D7_1241800	DBP9	ATP-dependent RNA helicase DBP9, putative	3597.11	-1.05922	3.73583e-70	3.59029e-69	DO
PF3D7_0831600	CLAG8	cytoadherence linked asexual protein 8	742.896	-1.51181	3.93674e-70	3.7758e-69	DO
PF3D7_1330800	N/A	RNA-binding protein, putative	5773.08	-0.880877	7.82142e-70	7.48666e-69	DO
PF3D7_0210800	N/A	conserved Plasmodium protein, unknown function	795.26	-1.38283	1.86969e-69	1.78254e-68	DO
PF3D7_0922200	SAMS	S-adenosylmethionine synthetase	8525.98	-0.805749	2.92835e-69	2.78077e-68	DO
PF3D7_0113700	HSP40	heat shock protein 40, type II	1847.34	-1.10123	3.81714e-69	3.61759e-68	DO
PF3D7_1018200	PPP8	serine/threonine protein phosphatase 8, putative	1292.85	-1.24379	7.18779e-69	6.79857e-68	DO
PF3D7_1034900	MRScyt	methionine--tRNA ligase	2861.11	-1.14709	2.0089e-68	1.89263e-67	DO
PF3D7_0806800	N/A	V-type proton ATPase subunit a, putative	6870.49	-0.83651	4.1492e-68	3.89374e-67	DO
PF3D7_1412800	NMT	glycylpeptide N-tetradecanoyltransferase	1162.18	-1.24565	4.24814e-68	3.97878e-67	DO
PF3D7_1463500	N/A	fam-a protein	1147.56	-1.5507	5.06745e-68	4.73687e-67	DO
PF3D7_0107500	NCR1	Niemann-Pick type C1-related protein	11150	-0.979958	6.68837e-68	6.23987e-67	DO
PF3D7_0414800	N/A	conserved Plasmodium protein, unknown function	177.671	-3.42665	1.32786e-67	1.23641e-66	DO
PF3D7_0524100	N/A	conserved Plasmodium protein, unknown function	2551.43	-1.00603	1.77666e-67	1.64789e-66	DO
PF3D7_1308000	N/A	conserved Plasmodium membrane protein, unknown function	614.324	-1.51945	1.85729e-67	1.71602e-66	DO
PF3D7_0710100	N/A	conserved protein, unknown function	627.28	-1.48555	2.3748e-67	2.18994e-66	DO
PF3D7_0723400	N/A	conserved Plasmodium protein, unknown function	7507.54	-0.853367	4.96443e-67	4.56919e-66	DO
PF3D7_1321900	N/A	conserved protein, unknown function	1273.38	-1.34446	1.36791e-66	1.25659e-65	DO
PF3D7_0814200	ALBA1	DNA/RNA-binding protein Alba 1	23008.6	-0.787689	2.04462e-66	1.87104e-65	DO
PF3D7_1251600	N/A	conserved Plasmodium protein, unknown function	2603.96	-0.913348	2.76693e-66	2.5272e-65	DO
PF3D7_1419700	N/A	conserved Plasmodium protein, unknown function	3256.44	-0.864194	4.02417e-66	3.66851e-65	DO
PF3D7_1002200	PArt	tryptophan-rich antigen 3	3785.34	-1.03824	4.54528e-66	4.12784e-65	DO
PF3D7_0425100	N/A	Plasmodium exported protein (hyp6), unknown function	280.483	-2.38839	1.20164e-65	1.08921e-64	DO
PF3D7_1337400	N/A	zinc finger protein, putative	1195.13	-1.21989	1.2213e-65	1.10494e-64	DO
PF3D7_1475600	N/A	bromodomain protein, putative	2025.14	-0.9652	1.48963e-65	1.34516e-64	DO
PF3D7_0920500	N/A	ADP-ribosylation factor, putative	440.601	-1.72686	1.90681e-65	1.71864e-64	DO
PF3D7_1430400	ATG5	autophagy protein 5, putative	575.066	-1.61802	2.78096e-65	2.49713e-64	DO
PF3D7_1119900	SEC16	protein transport protein SEC16, putative	3036.12	-1.07994	3.08328e-65	2.76341e-64	DO
PF3D7_0615400	N/A	ribonuclease, putative	10358.6	-0.801597	3.35652e-65	3.00268e-64	DO
PF3D7_0934800	PKAc	cAMP-dependent protein kinase catalytic subunit	938.799	-1.29474	4.02274e-65	3.59194e-64	DO
PF3D7_1416100	SEY1	protein SEY1, putative	1149.06	-1.18102	7.4762e-65	6.63842e-64	DO
PF3D7_1136400	SRP72	signal recognition particle subunit SRP72, putative	1896.01	-0.979447	1.21772e-64	1.07726e-63	DO
PF3D7_1218300	AP2-MU	AP-2 complex subunit mu, putative	999.246	-1.31461	1.55562e-64	1.37113e-63	DO
PF3D7_1453800	GluPho	glucose-6-phosphate dehydrogenase-6-phosphogluconolactonase	2235.24	-1.11301	1.71471e-63	1.50304e-62	DO
PF3D7_1439500	ORP2	oocyst rupture protein 2, putative	515.262	-1.55818	5.06884e-63	4.435e-62	DO
PF3D7_0911900	ICP	falstatin	6779.91	-0.948277	8.31495e-63	7.26193e-62	DO
PF3D7_1021100	N/A	conserved Plasmodium protein, unknown function	604.422	-1.4966	1.07588e-62	9.37913e-62	DO
PF3D7_0321900	CARL	cyclic amine resistance locus protein	2278.68	-1.02272	1.17289e-62	1.02063e-61	DO
PF3D7_1478100	N/A	Plasmodium exported protein (hyp13), unknown function	285.388	-2.20194	1.83599e-62	1.59475e-61	DO
PF3D7_1216400	N/A	conserved Plasmodium membrane protein, unknown function	1429.6	-1.03564	3.69993e-62	3.20215e-61	DO
PF3D7_0716200	N/A	PDCD2 domain-containing protein, putative	4222.54	-1.04726	4.28498e-62	3.70179e-61	DO
PF3D7_0308100	N/A	zinc finger protein, putative	849.529	-1.43537	2.59284e-61	2.2239e-60	DO
PF3D7_1001600	XL2	exported lipase 2	1060.93	-1.25351	2.70357e-61	2.31472e-60	DO
PF3D7_1006200	ALBA3	DNA/RNA-binding protein Alba 3	2955.41	-0.867435	5.03912e-61	4.30665e-60	DO
PF3D7_1343000	PMT	phosphoethanolamine N-methyltransferase	10230.3	-0.955996	5.83344e-61	4.97662e-60	DO
PF3D7_1038000	N/A	antigen UB05	4924.6	-0.762578	6.20016e-61	5.28007e-60	DO
PF3D7_1414100	N/A	zinc finger protein, putative	1755.59	-1.00584	6.62845e-61	5.63477e-60	DO
PF3D7_1205500	N/A	zinc finger protein, putative	6331.04	-0.855669	6.94072e-61	5.88976e-60	DO
PF3D7_0606500	PTB	polypyrimidine tract-binding protein, putative	2621.63	-0.920927	7.76579e-61	6.57824e-60	DO
PF3D7_1461600	SF3B2	splicing factor 3B subunit 2, putative	2753.71	-0.851661	9.2488e-61	7.82063e-60	DO
PF3D7_0729300	NMD3	60S ribosomal export protein NMD3, putative	2154.87	-1.02193	1.03222e-60	8.7129e-60	DO
PF3D7_1441300	N/A	serine/threonine protein kinase, putative	892.455	-1.20169	1.24037e-59	1.03965e-58	DO
PF3D7_1321300	N/A	conserved Plasmodium membrane protein, unknown function	1720.98	-1.10422	2.27492e-59	1.90013e-58	DO
PF3D7_0221700	N/A	Plasmodium exported protein, unknown function	960.609	-1.2473	2.69687e-59	2.24473e-58	DO
PF3D7_1243600	N/A	translation initiation factor SUI1, putative	4230.42	-0.7939	2.83553e-58	2.33577e-57	DO
PF3D7_1120500	N/A	tRNA nucleotidyltransferase, putative	1535.77	-1.18568	3.16629e-58	2.60375e-57	DO
PF3D7_1344300	N/A	zinc finger protein, putative	1235.29	-1.09939	4.35634e-58	3.57623e-57	DO
PF3D7_1133100	N/A	conserved Plasmodium protein, unknown function	2718.51	-0.903957	5.22587e-58	4.28271e-57	DO
PF3D7_0819000	N/A	conserved Plasmodium protein, unknown function	3585.39	-0.863678	1.06315e-57	8.69783e-57	DO
PF3D7_1140800	N/A	conserved Plasmodium protein, unknown function	1455.57	-1.05059	1.08734e-57	8.8806e-57	DO
PF3D7_0936400	REX4	ring-exported protein 4	1426.44	-1.11274	1.72282e-57	1.3999e-56	DO
PF3D7_0619200	N/A	conserved Plasmodium protein, unknown function	2887.94	-0.975889	2.54747e-57	2.06647e-56	DO
PF3D7_0902400	FIKK9.5	serine/threonine protein kinase, FIKK family	183.275	-2.61127	2.75715e-57	2.23278e-56	DO
PF3D7_0213900	N/A	RTR1 domain-containing protein, putative	1823.01	-0.932964	9.48589e-57	7.63016e-56	DO
PF3D7_1208800	N/A	zinc finger protein, putative	1933.5	-0.922212	9.83732e-57	7.89957e-56	DO
PF3D7_1426800	N/A	conserved Plasmodium protein, unknown function	2295.81	-1.01558	1.52281e-56	1.21672e-55	DO
PF3D7_1012600	GMPS	GMP synthase [glutamine-hydrolyzing]	2295.51	-0.993075	2.10867e-56	1.68201e-55	DO
PF3D7_1204900	N/A	conserved Plasmodium protein, unknown function	292.262	-1.90217	3.87756e-56	3.08786e-55	DO
PF3D7_0612700	P12	6-cysteine protein P12	497.005	-1.49339	6.04646e-56	4.80704e-55	DO
PF3D7_1209400	CIA1	cytosolic iron-sulfur protein assembly protein 1, putative	792.727	-1.35416	7.62877e-56	6.04492e-55	DO
PF3D7_1309300	PRPF3	U4/U6 small nuclear ribonucleoprotein PRP3, putative	2657.45	-0.957699	8.80328e-56	6.96405e-55	DO
PF3D7_1107300	PAIP1	polyadenylate-binding protein-interacting protein 1, putative	29398.9	-0.705543	1.86513e-55	1.46096e-54	DO
PF3D7_1136200	N/A	conserved Plasmodium protein, unknown function	410.993	-1.6188	4.49146e-55	3.50671e-54	DO
PF3D7_0409100	PRPF31	U4/U6 small nuclear ribonucleoprotein PRP31, putative	2382.52	-1.01848	6.77782e-55	5.27458e-54	DO
PF3D7_0803100	UTP14	U3 small nucleolar RNA-associated protein 14, putative	3938.2	-0.860273	1.38664e-54	1.07213e-53	DO
PF3D7_1004300	N/A	E3 ubiquitin-protein ligase, putative	5308.72	-0.773748	5.80175e-54	4.44987e-53	DO
PF3D7_0936600	GEXP5	gametocyte exported protein 5	8399.86	-0.737091	6.00761e-54	4.60039e-53	DO
PF3D7_1473400	N/A	conserved protein, unknown function	565.709	-1.35648	6.56648e-54	5.02032e-53	DO
PF3D7_0508500	RCC1	guanidine nucleotide exchange factor	1611.91	-0.985138	6.75521e-54	5.15637e-53	DO
PF3D7_0817200	N/A	conserved protein, unknown function	1030.19	-1.10503	8.32299e-54	6.33288e-53	DO
PF3D7_1317900	NOC4	nucleolar complex protein 4, putative	1190.6	-1.09875	1.36869e-53	1.03977e-52	DO
PF3D7_1428200	MFS5	major facilitator superfamily domain-containing protein, putative	1838.11	-1.11124	1.49386e-53	1.13306e-52	DO
PF3D7_0423400	AARP	apical asparagine-rich protein AARP	241.488	-2.12298	1.63812e-53	1.23855e-52	DO
PF3D7_1005100	UTP25	U3 small nucleolar RNA-associated protein 25, putative	1499.97	-0.965468	1.80208e-53	1.36037e-52	DO
PF3D7_1105100	H2B	histone H2B	7636.19	-0.687671	2.81817e-53	2.12406e-52	DO
PF3D7_1028900	IMC1m	inner membrane complex protein 1m, putative	160.975	-2.82038	3.10686e-53	2.33796e-52	DO
PF3D7_1006800	GBP2	single-strand telomeric DNA-binding protein GBP2, putative	6067.68	-0.760843	3.25668e-53	2.44685e-52	DO
PF3D7_1336700	PV3	parasitophorous vacuolar protein 3, putative	1164.87	-1.03146	4.3168e-53	3.23828e-52	DO
PF3D7_1236400	N/A	conserved Plasmodium protein, unknown function	1053.23	-1.07142	5.96527e-53	4.44701e-52	DO
PF3D7_0527400	N/A	conserved Plasmodium protein, unknown function	1459.5	-0.979217	8.03444e-53	5.97094e-52	DO
PF3D7_0214100	SEC31	protein transport protein SEC31	5871.01	-0.827774	1.41937e-52	1.05157e-51	DO
PF3D7_1225700	N/A	VAC14 domain-containing protein, putative	2005.14	-0.9334	2.08038e-52	1.53652e-51	DO
PF3D7_0318500	N/A	conserved Plasmodium protein, unknown function	1502.02	-1.07851	2.42492e-52	1.78824e-51	DO
PF3D7_1213900	N/A	conserved Plasmodium protein, unknown function	2753.18	-0.839206	3.07954e-52	2.26401e-51	DO
PF3D7_0209700	N/A	RING zinc finger protein, putative	2829.53	-0.912156	4.99067e-52	3.65219e-51	DO
PF3D7_1217200	MRD1	multiple RNA-binding domain-containing protein 1, putative	3317.88	-0.799982	8.29534e-52	6.0613e-51	DO
PF3D7_1110400	N/A	RNA-binding protein, putative	19121.6	-0.837687	1.39067e-51	1.01305e-50	DO
PF3D7_1419100	SPB4	ATP-dependent rRNA helicase SPB4, putative	2008.23	-0.889083	2.52229e-51	1.83182e-50	DO
PF3D7_1462300	N/A	GTP-binding protein, putative	5243.74	-0.884186	2.69793e-51	1.95641e-50	DO
PF3D7_0930400	N/A	zinc finger protein, putative	3370.67	-0.756621	3.46898e-51	2.50794e-50	DO
PF3D7_1018300	N/A	peptidase, putative	1855.95	-1.02991	3.6762e-51	2.65374e-50	DO
PF3D7_1114700	CLK3	serine/threonine protein kinase, putative	4077.93	-0.837569	4.75295e-50	3.41556e-49	DO
PF3D7_1203500	SUA5	threonylcarbamoyl-AMP synthase, putative	1579.93	-0.980864	5.35004e-50	3.83887e-49	DO
PF3D7_0822600	SEC23	protein transport protein SEC23	2249.73	-0.868122	7.52149e-50	5.3889e-49	DO
PF3D7_1027100	MPP10	U3 small nucleolar ribonucleoprotein protein MPP10, putative	2873.45	-0.88104	8.25456e-50	5.89646e-49	DO
PF3D7_1458600	N/A	zinc finger protein, putative	1694.58	-0.975904	1.21724e-49	8.68211e-49	DO
PF3D7_1457300	N/A	MA3 domain-containing protein, putative	3064.7	-0.887107	1.29398e-49	9.21573e-49	DO
PF3D7_0606600	N/A	conserved Plasmodium protein, unknown function	8506.26	-0.877467	1.29612e-49	9.21728e-49	DO
PF3D7_0610800	TK	transketolase	4490.45	-0.817265	1.47684e-49	1.04869e-48	DO
PF3D7_1476300	N/A	Plasmodium exported protein (PHISTb), unknown function	635.682	-1.2443	1.6106e-49	1.14029e-48	DO
PF3D7_1200900	N/A	Plasmodium exported protein (PHISTc), unknown function	1194.91	-1.11736	1.69979e-49	1.20166e-48	DO
PF3D7_0916700	HoMu	RNA-binding protein musashi, putative	4735.38	-0.955429	1.72388e-49	1.21688e-48	DO
PF3D7_1108100	N/A	conserved Plasmodium protein, unknown function	730.811	-1.14902	3.39772e-49	2.38789e-48	DO
PF3D7_1202900	HMGB1	high mobility group protein B1	2436.58	-0.832352	4.38481e-49	3.07257e-48	DO
PF3D7_1358100	N/A	Sas10 domain-containing protein, putative	3776.29	-0.79248	7.98889e-49	5.58173e-48	DO
PF3D7_1017100	RON12	rhoptry neck protein 12	351.585	-1.68612	1.24736e-48	8.68978e-48	DO
PF3D7_1434400	N/A	conserved protein, unknown function	244.658	-1.8999	1.67533e-48	1.16542e-47	DO
PF3D7_1235200	VP2	V-type K+-independent H+-translocating inorganic pyrophosphatase	391.929	-1.62541	2.02177e-48	1.40235e-47	DO
PF3D7_1461400	N/A	MORN repeat protein, putative	516.593	-1.33852	2.02143e-48	1.40235e-47	DO
PF3D7_1035600	H101	merozoite surface protein	204.762	-2.12265	2.77348e-48	1.92097e-47	DO
PF3D7_0506900	ROM4	rhomboid protease ROM4	1313	-0.988454	4.6662e-48	3.22257e-47	DO
PF3D7_0918100	N/A	cytochrome b5-like heme/steroid binding protein, putative	738.189	-1.16752	7.15882e-48	4.9369e-47	DO
PF3D7_0302200	CLAG3.2	cytoadherence linked asexual protein 3.2	261.305	-1.833	1.31224e-47	9.03651e-47	DO
PF3D7_1457700	N/A	large ribosomal subunit nuclear export factor, putative	3045.32	-0.819038	1.90231e-47	1.30624e-46	DO
PF3D7_1225300	N/A	conserved protein, unknown function	1070.49	-1.12367	2.23581e-47	1.53304e-46	DO
PF3D7_1319300	TRM1	tRNA (guanine(26)-N(2))-dimethyltransferase, putative	2195.89	-0.914831	2.36246e-47	1.61756e-46	DO
PF3D7_1025400	N/A	conserved Plasmodium membrane protein, unknown function	505.001	-1.3704	2.46592e-47	1.68598e-46	DO
PF3D7_0908500	N/A	conserved Plasmodium protein, unknown function	630.506	-1.20738	2.8282e-47	1.93093e-46	DO
PF3D7_1320000	GP1	golgi protein 1	3707.04	-0.753064	4.06008e-47	2.76802e-46	DO
PF3D7_1012700	NIF4	NLI interacting factor-like phosphatase, putative	1307.84	-0.899616	6.51628e-47	4.42368e-46	DO
PF3D7_0415800	N/A	RING zinc finger protein, putative	165.013	-2.39487	7.62366e-47	5.1681e-46	DO
PF3D7_0108300	ARP	conserved Plasmodium protein, unknown function	20479.6	-0.804548	7.8956e-47	5.34489e-46	DO
PF3D7_0629700	SET1	SET domain protein, putative	13742	-0.69764	8.08398e-47	5.46468e-46	DO
PF3D7_1407800	PM4	plasmepsin IV	8066.17	-0.886056	8.54876e-47	5.77072e-46	DO
PF3D7_1458000	FP1	cysteine proteinase falcipain 1	2478.05	-0.960232	9.51031e-47	6.40174e-46	DO
PF3D7_0316900	N/A	E3 ubiquitin-protein ligase, putative	1339.88	-0.965371	2.57025e-46	1.72286e-45	DO
PF3D7_1140600	N/A	conserved Plasmodium protein, unknown function	538.929	-1.36377	2.56861e-46	1.72286e-45	DO
PF3D7_1434600	METAP2	methionine aminopeptidase 2	2813.45	-0.869591	2.7938e-46	1.86748e-45	DO
PF3D7_1429800	N/A	coatomer subunit beta, putative	4500.65	-0.79059	3.26776e-46	2.18124e-45	DO
PF3D7_0804300	N/A	zinc finger protein, putative	1340.02	-1.13586	6.54705e-46	4.36409e-45	DO
PF3D7_1013900	N/A	translation initiation factor eIF-2B subunit delta, putative	1170.49	-1.0407	8.10243e-46	5.38587e-45	DO
PF3D7_1206000	SHLP2	shewanella-like protein phosphatase 2	266.892	-1.78995	1.53052e-45	1.01596e-44	DO
PF3D7_1410600	eIF2gamma	eukaryotic translation initiation factor 2 subunit gamma, putative	5501.35	-0.791754	1.6115e-45	1.06823e-44	DO
PF3D7_0914700	MFR4	major facilitator superfamily-related transporter, putative	1772.42	-1.07406	1.7642e-45	1.16622e-44	DO
PF3D7_0508900	N/A	conserved Plasmodium protein, unknown function	2657.01	-0.799753	2.18509e-45	1.44246e-44	DO
PF3D7_1352200	UTP15	U3 small nucleolar RNA-associated protein 15, putative	1483.36	-0.904499	3.27407e-45	2.15836e-44	DO
PF3D7_1367400	N/A	conserved Plasmodium protein, unknown function	1333.95	-0.975353	5.22407e-45	3.43439e-44	DO
PF3D7_1140700	N/A	conserved Plasmodium protein, unknown function	4832.37	-0.721084	5.98946e-45	3.93217e-44	DO
PF3D7_0419700	Pf34	apical merozoite protein	371.173	-1.45189	7.77267e-45	5.09589e-44	DO
PF3D7_0321800	N/A	WD repeat-containing protein, putative	4501.76	-0.783085	8.02125e-45	5.25167e-44	DO
PF3D7_1031200	MORN1	MORN repeat-containing protein 1	396.453	-1.64114	9.18943e-45	6.00828e-44	DO
PF3D7_0309500	AS	asparagine synthetase [glutamine-hydrolyzing], putative	4578.73	-0.873365	1.32361e-44	8.63054e-44	DO
PF3D7_0821500	NEP1	ribosomal RNA small subunit methyltransferase NEP1, putative	601.986	-1.24988	2.26968e-44	1.47792e-43	DO
PF3D7_1321800	N/A	protein transport protein SFT2, putative	1062.93	-1.04944	3.1266e-44	2.03038e-43	DO
PF3D7_0404000	N/A	conserved Plasmodium protein, unknown function	218.856	-1.97682	4.29989e-44	2.78852e-43	DO
PF3D7_0317300	N/A	conserved Plasmodium protein, unknown function	8399.29	-0.848251	4.46182e-44	2.88962e-43	DO
PF3D7_1118600	MYST	histone acetyltransferase MYST	1652.17	-0.89565	8.42416e-44	5.44838e-43	DO
PF3D7_0423800	CyRPA	cysteine-rich protective antigen	361.16	-1.45822	1.12111e-43	7.22157e-43	DO
PF3D7_1217500	N/A	conserved Plasmodium protein, unknown function	2804.12	-0.755552	1.53786e-43	9.89272e-43	DO
PF3D7_1329500	N/A	conserved protein, unknown function	12572.7	-0.911905	1.80098e-43	1.15698e-42	DO
PF3D7_0419600	RANBP1	ran-specific GTPase-activating protein 1, putative	3624.86	-0.709119	1.95821e-43	1.2563e-42	DO
PF3D7_1451900	TSR1	ribosome biogenesis protein TSR1, putative	2307.26	-0.863913	2.52056e-43	1.61491e-42	DO
PF3D7_0210900	N/A	conserved Plasmodium protein, unknown function	2671.97	-0.850686	2.69113e-43	1.72189e-42	DO
PF3D7_1126500	N/A	WD repeat-containing protein, putative	1866.76	-0.81874	4.23598e-43	2.70312e-42	DO
PF3D7_0220100	N/A	DnaJ protein, putative	2946.9	-0.693974	5.58361e-43	3.55834e-42	DO
PF3D7_0425200	N/A	Plasmodium exported protein (hyp15), unknown function	193.702	-2.02654	7.34499e-43	4.67462e-42	DO
PF3D7_1441000	NCS2	cytoplasmic tRNA 2-thiolation protein 2, putative	627.696	-1.14485	8.71307e-43	5.53795e-42	DO
PF3D7_1001500	ETRAMP10	early transcribed membrane protein 10.1	17277.8	-0.711669	8.76747e-43	5.56513e-42	DO
PF3D7_1453900	N/A	conserved Plasmodium protein, unknown function	2446.25	-0.900221	2.70125e-42	1.70782e-41	DO
PF3D7_1133900	N/A	conserved Plasmodium protein, unknown function	1808.35	-0.902887	3.90498e-42	2.4656e-41	DO
PF3D7_0807600	N/A	conserved Plasmodium protein, unknown function	5577.04	-0.70654	1.03197e-41	6.46468e-41	DO
PF3D7_1323700	GAPM1	glideosome associated protein with multiple membrane spans 1	1086.93	-1.00047	1.12275e-41	7.02418e-41	DO
PF3D7_0209500	N/A	conserved Plasmodium protein, unknown function	215.386	-1.822	1.47023e-41	9.17409e-41	DO
PF3D7_1343800	N/A	conserved Plasmodium protein, unknown function	3044.21	-0.726427	1.63858e-41	1.02113e-40	DO
PF3D7_1404900	N/A	conserved Plasmodium protein, unknown function	4308.6	-0.852088	1.78037e-41	1.1066e-40	DO
PF3D7_1435300	N/A	glutamate synthase [NADH], putative	1178.63	-0.913929	2.45716e-41	1.52331e-40	DO
PF3D7_0902100	FIKK9.2	serine/threonine protein kinase, FIKK family	133.498	-2.61045	2.74722e-41	1.70093e-40	DO
PF3D7_0903400	DDX60	ATP-dependent RNA helicase DDX60, putative	11142.4	-0.752708	4.02176e-41	2.48684e-40	DO
PF3D7_1210400	N/A	general transcription factor 3C polypeptide 5, putative	1273.12	-0.996925	7.90287e-41	4.86159e-40	DO
PF3D7_0110600	PIP5K	phosphatidylinositol-4-phosphate 5-kinase	5873.95	-0.743054	8.10121e-41	4.9772e-40	DO
PF3D7_0931100	N/A	nucleolar protein Nop52, putative	3744.11	-0.696993	8.13905e-41	4.99404e-40	DO
PF3D7_0617100	N/A	AP-2 complex subunit alpha, putative	2628.72	-0.835381	1.01464e-40	6.21777e-40	DO
PF3D7_1128000	N/A	conserved Plasmodium protein, unknown function	3811.32	-0.818676	1.2428e-40	7.60621e-40	DO
PF3D7_0716100	SDA1	protein SDA1, putative	2397.08	-0.818208	1.26238e-40	7.71042e-40	DO
PF3D7_0219900	N/A	Plasmodium exported protein, unknown function	411.27	-1.42151	1.42292e-40	8.67525e-40	DO
PF3D7_1140400	N/A	conserved Plasmodium protein, unknown function	320.231	-1.45782	1.51997e-40	9.25516e-40	DO
PF3D7_0905200	N/A	mitochondrial carrier protein, putative	963.357	-1.06037	1.61312e-40	9.80992e-40	DO
PF3D7_0509400	RNAPI	RNA polymerase I	8231.66	-0.834324	1.70126e-40	1.03328e-39	DO
PF3D7_0106300	ATP6	calcium-transporting ATPase	4571.39	-0.783406	1.94124e-40	1.17754e-39	DO
PF3D7_0703700	N/A	conserved protein, unknown function	945.164	-0.997873	2.30603e-40	1.39704e-39	DO
PF3D7_0806600	N/A	kinesin-like protein, putative	1287.47	-0.868336	2.47399e-40	1.49691e-39	DO
PF3D7_1355700	NIF3	NLI interacting factor-like phosphatase, putative	4752.2	-0.795487	7.76887e-40	4.68875e-39	DO
PF3D7_1218400	N/A	triose or hexose phosphate/phosphate translocator, putative	2120.8	-0.760823	9.71178e-40	5.84661e-39	DO
PF3D7_1138600	N/A	beta-catenin-like protein 1, putative	636.353	-1.09617	9.97257e-40	5.99607e-39	DO
PF3D7_1307500	N/A	conserved Plasmodium protein, unknown function	384.995	-1.39378	1.13599e-39	6.81309e-39	DO
PF3D7_0813300	N/A	conserved protein, unknown function	6871.73	-0.785325	1.43522e-39	8.58618e-39	DO
PF3D7_1115900	DHHC9	palmitoyltransferase DHHC9	310.682	-1.48428	1.53665e-39	9.18152e-39	DO
PF3D7_1425300	N/A	conserved Plasmodium protein, unknown function	456.391	-1.25289	1.57875e-39	9.42134e-39	DO
PF3D7_0629500	AAT1	amino acid transporter AAT1	1337.9	-0.896725	1.82006e-39	1.08343e-38	DO
PF3D7_1464200	N/A	zinc finger protein, putative	392.885	-1.30561	2.25963e-39	1.34176e-38	DO
PF3D7_0407000	N/A	conserved Plasmodium protein, unknown function	442.055	-1.33362	2.60492e-39	1.54488e-38	DO
PF3D7_0806500	N/A	DnaJ protein, putative	1218.75	-0.993454	2.68814e-39	1.59225e-38	DO
PF3D7_0901900	N/A	probable protein, unknown function	215.197	-1.8353	2.85459e-39	1.68876e-38	DO
PF3D7_1007300	N/A	RING zinc finger protein, putative	227.099	-1.78309	2.8687e-39	1.69501e-38	DO
PF3D7_0919800	N/A	TLD domain-containing protein	1774.68	-0.801227	3.22766e-39	1.90476e-38	DO
PF3D7_0921600	N/A	tetratricopeptide repeat protein, putative	1143.24	-0.942914	3.87669e-39	2.28215e-38	DO
PF3D7_1212700	EIF3A	eukaryotic translation initiation factor 3 subunit A, putative	23822.1	-0.699703	4.10521e-39	2.4137e-38	DO
PF3D7_0418700	N/A	RNA-binding protein NOB1, putative	2023.12	-0.894866	4.3015e-39	2.52577e-38	DO
PF3D7_1217400	N/A	conserved protein, unknown function	1263.2	-0.920563	6.48513e-39	3.78972e-38	DO
PF3D7_1218000	TRAMP	thrombospondin-related apical membrane protein	213.952	-1.82048	6.48246e-39	3.78972e-38	DO
PF3D7_0209600	N/A	transporter, putative	453.19	-1.27639	1.68655e-38	9.84369e-38	DO
PF3D7_0711100	N/A	conserved protein, unknown function	432.047	-1.26355	1.75884e-38	1.02531e-37	DO
PF3D7_1032100	DCP1	mRNA-decapping enzyme subunit 1, putative	5112.34	-0.7412	2.72148e-38	1.5807e-37	DO
PF3D7_1411200	ROM8	rhomboid protease ROM8	3580.16	-0.663964	3.31275e-38	1.91947e-37	DO
PF3D7_1354300	N/A	large subunit rRNA methyltransferase, putative	4768.19	-0.672144	3.66381e-38	2.12032e-37	DO
PF3D7_0206200	PAT	pantothenate transporter	603.942	-1.16365	4.17598e-38	2.4138e-37	DO
PF3D7_0714200	N/A	conserved Plasmodium protein, unknown function	2373.64	-0.869617	5.16813e-38	2.98367e-37	DO
PF3D7_0530000	N/A	conserved Plasmodium protein, unknown function	417.144	-1.2541	8.14844e-38	4.69295e-37	DO
PF3D7_0917600	PRP43	pre-mRNA-splicing factor ATP-dependent RNA helicase PRP43, putative	2081.5	-0.752677	9.37983e-38	5.38918e-37	DO
PF3D7_1457400	N/A	conserved Plasmodium protein, unknown function	1410.96	-0.938084	1.25559e-37	7.20534e-37	DO
PF3D7_1438000	N/A	eukaryotic translation initiation factor eIF2A, putative	3528.57	-0.715441	1.8092e-37	1.03451e-36	DO
PF3D7_1020700	N/A	N-acetyltransferase, GNAT family, putative	2564.27	-0.763582	2.85556e-37	1.62893e-36	DO
PF3D7_0934900	N/A	conserved Plasmodium protein, unknown function	339.12	-1.45913	2.9035e-37	1.6543e-36	DO
PF3D7_1009800	N/A	conserved Plasmodium membrane protein, unknown function	1084.27	-0.942022	3.07459e-37	1.7497e-36	DO
PF3D7_1417200	N/A	NOT family protein, putative	13182.2	-0.678004	4.4236e-37	2.51441e-36	DO
PF3D7_1241900	N/A	tetratricopeptide repeat protein, putative	1831.09	-0.777167	6.14868e-37	3.47844e-36	DO
PF3D7_0713500	N/A	conserved Plasmodium protein, unknown function	559.829	-1.13788	6.48052e-37	3.65321e-36	DO
PF3D7_0818700	N/A	DNA helicase, putative	4558.42	-0.693995	7.83061e-37	4.40391e-36	DO
PF3D7_0803500	N/A	AAA family ATPase, putative	822.337	-0.999352	1.12809e-36	6.31467e-36	DO
PF3D7_1459600	N/A	conserved Plasmodium protein, unknown function	1895.96	-0.8171	1.77444e-36	9.92108e-36	DO
PF3D7_0627700	N/A	transportin	4776.41	-0.756406	1.88554e-36	1.053e-35	DO
PF3D7_1014600	ADA2	transcriptional coactivator ADA2	13276.2	-0.703422	2.45328e-36	1.36687e-35	DO
PF3D7_1359000	N/A	conserved Plasmodium protein, unknown function	2637.17	-0.83705	3.60432e-36	2.00119e-35	DO
PF3D7_0916900	N/A	zinc finger protein, putative	645.037	-1.09438	3.65351e-36	2.02615e-35	DO
PF3D7_1105600	PTEX88	translocon component PTEX88	3160.07	-0.850048	3.97357e-36	2.2011e-35	DO
PF3D7_1008100	N/A	zinc finger protein, putative	11914.4	-0.717258	4.39852e-36	2.43087e-35	DO
PF3D7_1116800	HSP101	heat shock protein 101	9824.47	-0.608279	4.49908e-36	2.48358e-35	DO
PF3D7_1224400	N/A	WD repeat-containing protein, putative	1214.34	-0.879681	6.48236e-36	3.57426e-35	DO
PF3D7_1312800	N/A	conserved Plasmodium protein, unknown function	2093.41	-0.729669	7.44064e-36	4.09321e-35	DO
PF3D7_0108500	N/A	conserved Plasmodium protein, unknown function	130.584	-2.3347	8.17423e-36	4.48645e-35	DO
PF3D7_0909900	N/A	helicase SKI2W, putative	1689.24	-0.848654	9.82676e-36	5.38727e-35	DO
PF3D7_0806700	N/A	conserved Plasmodium membrane protein, unknown function	2539.27	-0.801158	1.07817e-35	5.90401e-35	DO
PF3D7_0828900	N/A	conserved protein, unknown function	285.181	-1.45173	1.1295e-35	6.17804e-35	DO
PF3D7_0602900	N/A	conserved Plasmodium protein, unknown function	513.755	-1.10683	1.322e-35	7.2227e-35	DO
PF3D7_1018700	N/A	conserved Plasmodium protein, unknown function	2223.79	-0.676623	1.46121e-35	7.96508e-35	DO
PF3D7_0302800	N/A	RNA-binding protein, putative	829.123	-0.987815	1.53013e-35	8.33127e-35	DO
PF3D7_1149300	FIKK11	serine/threonine protein kinase, FIKK family	169.543	-2.01943	1.80979e-35	9.84277e-35	DO
PF3D7_1137200	AEP	apical exonemal protein	431.326	-1.23059	2.13029e-35	1.15596e-34	DO
PF3D7_0924000	N/A	patatin-like phospholipase, putative	2302.56	-0.708567	2.15334e-35	1.16715e-34	DO
PF3D7_0911800	N/A	conserved Plasmodium protein, unknown function	338.473	-1.32849	2.48531e-35	1.34555e-34	DO
PF3D7_1113100	PRL	protein tyrosine phosphatase	4063.2	-0.688856	2.79874e-35	1.51183e-34	DO
PF3D7_0702200	N/A	lysophospholipase, putative	1440.67	-0.794929	2.81287e-35	1.51774e-34	DO
PF3D7_0708800	HSP110c	heat shock protein 110	10598.3	-0.629395	2.8308e-35	1.5257e-34	DO
PF3D7_0609800	DHHC2	palmitoyltransferase DHHC2, putative	406.4	-1.20562	3.66588e-35	1.97355e-34	DO
PF3D7_1211200	N/A	conserved Plasmodium protein, unknown function	1927.51	-0.859285	4.76847e-35	2.56138e-34	DO
PF3D7_1229100	MRP2	multidrug resistance-associated protein 2	22511.5	-0.687259	7.90957e-35	4.22963e-34	DO
PF3D7_1472100	YIP1	protein transport protein YIP1, putative	996.862	-0.846354	8.26364e-35	4.41404e-34	DO
PF3D7_1401600	N/A	Plasmodium exported protein (PHISTb), unknown function	3296.82	-0.796187	9.69991e-35	5.16969e-34	DO
PF3D7_0620400	MSP10	merozoite surface protein 10	171.93	-1.83449	1.40848e-34	7.49001e-34	DO
PF3D7_1108400	CK2alpha	casein kinase 2, alpha subunit	2517.6	-0.772619	1.76669e-34	9.37404e-34	DO
PF3D7_1227800	ELP3	elongator complex protein 3, putative	2866.34	-0.65547	2.24992e-34	1.19116e-33	DO
PF3D7_0706000	N/A	importin-7, putative	2995.94	-0.727844	2.44962e-34	1.29546e-33	DO
PF3D7_0606100	N/A	RNA-binding protein, putative	3293.21	-0.698593	2.66328e-34	1.4069e-33	DO
PF3D7_1420700	P113	surface protein P113	21106.8	-0.642648	2.78336e-34	1.46871e-33	DO
PF3D7_0403200	N/A	pre-mRNA splicing factor, putative	2400.88	-0.686737	4.29853e-34	2.26074e-33	DO
PF3D7_1207100	N/A	small subunit rRNA processing factor, putative	3678.85	-0.593524	4.58234e-34	2.40736e-33	DO
PF3D7_0802800	CNA	serine/threonine protein phosphatase 2B catalytic subunit A	856.317	-0.891685	4.68726e-34	2.45978e-33	DO
PF3D7_1460600	ISP3	inner membrane complex sub-compartment protein 3	194.531	-1.7474	5.24902e-34	2.74555e-33	DO
PF3D7_1247900	UTP11	U3 small nucleolar RNA-associated protein 11, putative	858.291	-0.88856	5.74363e-34	3.00099e-33	DO
PF3D7_1346500	N/A	conserved Plasmodium protein, unknown function	1110.03	-0.84761	7.07872e-34	3.69452e-33	DO
PF3D7_1102300	N/A	Plasmodium exported protein, unknown function	477.575	-1.21125	7.56602e-34	3.94455e-33	DO
PF3D7_0818600	PBLP	BEM46-like protein, putative	423.487	-1.13895	9.90711e-34	5.14826e-33	DO
PF3D7_0629100	NAPRT	nicotinate phosphoribosyltransferase, putative	772.246	-0.948755	1.35367e-33	7.00398e-33	DO
PF3D7_1411800	N/A	conserved Plasmodium protein, unknown function	430.06	-1.18145	1.42799e-33	7.38051e-33	DO
PF3D7_0915400	PFK9	ATP-dependent 6-phosphofructokinase	9908.27	-0.745016	1.51665e-33	7.82185e-33	DO
PF3D7_1118500	NOP56	nucleolar protein 56, putative	3046.8	-0.754784	2.12495e-33	1.09238e-32	DO
PF3D7_0710700	N/A	conserved Plasmodium protein, unknown function	1160.61	-0.803676	2.53985e-33	1.30147e-32	DO
PF3D7_0624600	ISWI	SNF2 helicase, putative	18812	-0.624773	2.70735e-33	1.38434e-32	DO
PF3D7_1007200	N/A	rho GTPase-activating protein, putative	428.146	-1.168	2.83577e-33	1.44845e-32	DO
PF3D7_1404700	N/A	conserved Plasmodium protein, unknown function	139.317	-2.1639	3.93851e-33	2.00529e-32	DO
PF3D7_1016000	N/A	conserved Plasmodium protein, unknown function	341.98	-1.30969	4.02543e-33	2.04736e-32	DO
PF3D7_0302000	PRP46	pre-mRNA-splicing factor PRP46, putative	1169.78	-0.9128	5.91626e-33	2.99632e-32	DO
PF3D7_0930500	DGK1	diacylglycerol kinase, putative	1690.4	-0.768283	9.20218e-33	4.65065e-32	DO
PF3D7_0507400	N/A	conserved Plasmodium protein, unknown function	125.785	-2.40308	1.11868e-32	5.64766e-32	DO
PF3D7_0722600	UTP7	U3 small nucleolar RNA-associated protein 7, putative	2119.63	-0.713717	1.46595e-32	7.3853e-32	DO
PF3D7_1471900	N/A	conserved Plasmodium protein, unknown function	1280.99	-0.739421	1.65519e-32	8.3299e-32	DO
PF3D7_0707600	MED10	mediator of RNA polymerase II transcription subunit 10, putative	466.759	-1.08549	1.70537e-32	8.57341e-32	DO
PF3D7_1431300	LSG1	large subunit GTPase 1, putative	1404.9	-0.783433	2.27262e-32	1.14132e-31	DO
PF3D7_0602600	N/A	SAC3 domain-containing protein, putative	1736.24	-0.879375	2.57249e-32	1.28786e-31	DO
PF3D7_1364800	RPB5	DNA-directed RNA polymerases I, II, and III subunit RPABC1, putative	1404.98	-0.846118	4.96296e-32	2.47682e-31	DO
PF3D7_1252500	N/A	Plasmodium exported protein, unknown function	507.91	-1.12058	5.94246e-32	2.96256e-31	DO
PF3D7_1110900	N/A	ES2 protein, putative	1345.09	-0.808119	6.27496e-32	3.12508e-31	DO
PF3D7_1023000	N/A	conserved Plasmodium membrane protein, unknown function	246.992	-1.52696	7.84458e-32	3.90272e-31	DO
PF3D7_0218700	PRP45	pre-mRNA-processing protein 45, putative	1614.35	-0.754232	1.23155e-31	6.09537e-31	DO
PF3D7_1229000	N/A	conserved Plasmodium membrane protein, unknown function	1160.88	-0.811097	1.33895e-31	6.62007e-31	DO
PF3D7_1315900	N/A	exportin-T, putative	1969.42	-0.685322	1.75902e-31	8.68801e-31	DO
PF3D7_1104100	SYN13	syntaxin, Qa-SNARE family	951.62	-0.854699	1.83352e-31	9.04662e-31	DO
PF3D7_1238300	CWC22	pre-mRNA-splicing factor CWC22, putative	4382.74	-0.667319	2.37428e-31	1.16666e-30	DO
PF3D7_1333600	UTP4	U3 small nucleolar RNA-associated protein 4, putative	2288.72	-0.764396	2.3938e-31	1.17505e-30	DO
PF3D7_1114100	ROM1	rhomboid protease ROM1	677.193	-0.998763	2.52171e-31	1.2353e-30	DO
PF3D7_1366900	N/A	conserved protein, unknown function	7879.3	-0.646841	2.585e-31	1.26501e-30	DO
PF3D7_0810600	DBP1	ATP-dependent RNA helicase DBP1, putative	7409.74	-0.619162	3.00824e-31	1.46763e-30	DO
PF3D7_0921900	N/A	conserved Plasmodium protein, unknown function	1575.35	-0.732966	3.43584e-31	1.67283e-30	DO
PF3D7_0507200	SUB3	subtilisin-like protease 3	332.282	-1.23512	3.96326e-31	1.9257e-30	DO
PF3D7_1029600	ADA	adenosine deaminase	3410.56	-0.692362	4.63517e-31	2.24306e-30	DO
PF3D7_1337700	N/A	conserved Plasmodium protein, unknown function	218.784	-1.51065	4.77335e-31	2.30527e-30	DO
PF3D7_1139800	N/A	conserved Plasmodium protein, unknown function	611.098	-0.958731	5.05868e-31	2.44061e-30	DO
PF3D7_0207800	SERA3	serine repeat antigen 3	600.249	-1.14833	6.27149e-31	3.02269e-30	DO
PF3D7_0817900	HMGB2	high mobility group protein B2	1224.64	-0.791683	7.08264e-31	3.41021e-30	DO
PF3D7_1455600	FER2	ferlin, putative	286.98	-1.32952	8.60491e-31	4.1307e-30	DO
PF3D7_0933000	N/A	CSTF domain-containing protein, putative	1581.21	-0.870055	1.14603e-30	5.4959e-30	DO
PF3D7_1225200	N/A	conserved Plasmodium protein, unknown function	1338.46	-0.744549	1.21038e-30	5.7929e-30	DO
PF3D7_1136500	CK1	casein kinase 1	4830.06	-0.641605	1.32318e-30	6.3201e-30	DO
PF3D7_0803200	N/A	filament assembling protein, putative	656.849	-0.934011	1.3903e-30	6.63407e-30	DO
PF3D7_0205700	N/A	RNA-binding protein, putative	735.055	-0.890009	1.80881e-30	8.5968e-30	DO
PF3D7_1340300	N/A	nucleolar complex protein 2, putative	3210.1	-0.645741	1.82927e-30	8.68539e-30	DO
PF3D7_1436300	PTEX150	translocon component PTEX150	10515.8	-0.639733	2.10337e-30	9.97694e-30	DO
PF3D7_1407700	N/A	conserved protein, unknown function	139.049	-1.96519	2.37823e-30	1.12695e-29	DO
PF3D7_1253100	N/A	Plasmodium exported protein (PHISTa), unknown function	864.731	-0.921033	3.14642e-30	1.48949e-29	DO
PF3D7_0814600	N/A	conserved protein, unknown function	93.9195	-2.48094	3.59017e-30	1.6962e-29	DO
PF3D7_0902200	FIKK9.3	serine/threonine protein kinase, FIKK family	1220.88	-0.797459	4.28757e-30	2.0217e-29	DO
PF3D7_1033600	CEF1	pre-mRNA-splicing factor CEF1, putative	2917.11	-0.621673	4.69062e-30	2.20958e-29	DO
PF3D7_1308200	cpsSII	carbamoyl phosphate synthetase	12932.6	-0.670069	4.86229e-30	2.28819e-29	DO
PF3D7_0714600	N/A	conserved protein, unknown function	1373.93	-0.775829	4.99353e-30	2.34764e-29	DO
PF3D7_0723300	N/A	conserved protein, unknown function	459.848	-1.04511	5.37064e-30	2.52246e-29	DO
PF3D7_1366300	N/A	conserved Plasmodium protein, unknown function	8027.16	-0.591145	6.75828e-30	3.16489e-29	DO
PF3D7_0627800	ACS	acetyl-CoA synthetase, putative	1555.23	-0.729541	6.85265e-30	3.20594e-29	DO
PF3D7_0423900	N/A	probable protein, unknown function	189.971	-1.69403	9.37115e-30	4.37138e-29	DO
PF3D7_0922600	N/A	glutamine synthetase, putative	2437.39	-0.668594	9.49305e-30	4.42393e-29	DO
PF3D7_0804800	CYP24	peptidyl-prolyl cis-trans isomerase	806.359	-0.833413	1.03771e-29	4.82651e-29	DO
PF3D7_1301700	CBP2	CX3CL1-binding protein 2	7640.93	-0.631547	2.14418e-29	9.93422e-29	DO
PF3D7_0617900	H3.3	histone H3 variant	3882.68	-0.69813	2.28538e-29	1.05782e-28	DO
PF3D7_0525200	SMC6	structural maintenance of chromosomes protein 6, putative	1684.2	-0.710398	3.03872e-29	1.40379e-28	DO
PF3D7_1419400	N/A	conserved Plasmodium membrane protein, unknown function	3939.48	-0.646433	3.23203e-29	1.49166e-28	DO
PF3D7_1355300	SET6	histone-lysine N-methyltransferase, putative	648.154	-0.952923	4.89333e-29	2.24971e-28	DO
PF3D7_0818500	N/A	zinc finger protein, putative	2779.51	-0.619574	5.59511e-29	2.56742e-28	DO
PF3D7_1469200	SHLP1	shewanella-like protein phosphatase 1, putative	226.128	-1.5117	6.81921e-29	3.12313e-28	DO
PF3D7_1013100	UTP13	U3 small nucleolar RNA-associated protein 13, putative	2260.84	-0.725065	7.73846e-29	3.53399e-28	DO
PF3D7_1206700	EIF5	eukaryotic translation initiation factor 5, putative	3862.21	-0.630713	1.00021e-28	4.54607e-28	DO
PF3D7_1353400	N/A	Ran-binding protein, putative	1398.41	-0.755554	1.13719e-28	5.14423e-28	DO
PF3D7_0212500	N/A	conserved Plasmodium protein, unknown function	6146.52	-0.617205	2.01425e-28	9.08598e-28	DO
PF3D7_0315100	eIF4E	eukaryotic translation initiation factor 4E	937.22	-0.815511	2.18255e-28	9.83585e-28	DO
PF3D7_0207600	SERA5	serine repeat antigen 5	6681.2	-0.585206	2.57848e-28	1.15874e-27	DO
PF3D7_1432200	N/A	conserved Plasmodium protein, unknown function	355.587	-1.14418	2.96095e-28	1.32813e-27	DO
PF3D7_0301500	N/A	Plasmodium exported protein, unknown function	525.446	-1.02378	3.00947e-28	1.34611e-27	DO
PF3D7_0621900	SRP68	signal recognition particle subunit SRP68, putative	2305.63	-0.723936	3.00851e-28	1.34611e-27	DO
PF3D7_1334600	MSRP3	MSP7-like protein	193.574	-1.50477	3.34469e-28	1.49326e-27	DO
PF3D7_1437300	N/A	conserved Plasmodium protein, unknown function	222.111	-1.5075	3.67139e-28	1.63759e-27	DO
PF3D7_1016200	N/A	Rab3 GTPase-activating protein non-catalytic subunit, putative	407.64	-1.11949	5.35311e-28	2.37883e-27	DO
PF3D7_1109400	ENP1	essential nuclear protein 1, putative	3078.95	-0.637522	6.00965e-28	2.66811e-27	DO
PF3D7_0404900	P41	6-cysteine protein P41	546.626	-1.01591	6.94061e-28	3.07857e-27	DO
PF3D7_0323700	SART1	U4/U6.U5 tri-snRNP-associated protein 1, putative	1718.14	-0.704935	7.84398e-28	3.47283e-27	DO
PF3D7_0909400	N/A	exoribonuclease, putative	3038.65	-0.591669	8.10466e-28	3.58493e-27	DO
PF3D7_1447200	N/A	conserved protein, unknown function	1927.73	-0.614202	8.35473e-28	3.69213e-27	DO
PF3D7_0920700	N/A	CRAL/TRIO domain-containing protein, putative	529.835	-0.9754	9.69292e-28	4.27955e-27	DO
PF3D7_0520600	Ap4AH	bis(5'-nucleosyl)-tetraphosphatase [asymmetrical]	1163.35	-0.77642	1.10942e-27	4.89372e-27	DO
PF3D7_1405900	N/A	RNA-binding protein, putative	2268.85	-0.666067	1.12416e-27	4.95418e-27	DO
PF3D7_0316000	MA	microneme associated antigen	202.726	-1.45482	1.19612e-27	5.26646e-27	DO
PF3D7_1028500	N/A	partial CSTF domain-containing protein, putative	1819.46	-0.75945	1.29769e-27	5.7084e-27	DO
PF3D7_1473900	N/A	conserved Plasmodium protein, unknown function	2000.97	-0.740936	1.614e-27	7.09332e-27	DO
PF3D7_0935000	SNRPB2	U2 small nuclear ribonucleoprotein B'', putative	902.47	-0.814675	1.8562e-27	8.14277e-27	DO
PF3D7_0209100	N/A	patatin-like phospholipase, putative	1066.5	-0.750754	1.91253e-27	8.38221e-27	DO
PF3D7_API02900	TUFA	elongation factor Tu	403.627	-1.25907	2.02692e-27	8.87544e-27	DO
PF3D7_1301900	N/A	Plasmodium exported protein, unknown function	137.704	-1.82401	2.16651e-27	9.4607e-27	DO
PF3D7_0214700	N/A	conserved Plasmodium protein, unknown function	200.172	-1.46577	2.2538e-27	9.82392e-27	DO
PF3D7_1350300	N/A	conserved protein, unknown function	812.217	-0.825866	2.64323e-27	1.15004e-26	DO
PF3D7_0105400	N/A	conserved Plasmodium protein, unknown function	171.748	-1.57604	4.36102e-27	1.894e-26	DO
PF3D7_0614000	N/A	thiamine-phosphate synthase, putative	625.129	-0.945736	4.97709e-27	2.15569e-26	DO
PF3D7_1134700	RPA2	DNA-directed RNA polymerase I subunit RPA2, putative	3218.02	-0.615848	5.60735e-27	2.41773e-26	DO
PF3D7_1442300	tRIP	tRNA import protein tRIP	2096.13	-0.671589	6.03995e-27	2.59957e-26	DO
PF3D7_1127900	N/A	conserved Plasmodium protein, unknown function	544.825	-0.928482	6.20793e-27	2.66946e-26	DO
PF3D7_1463400	N/A	DNA-directed RNA polymerase III subunit RPC4, putative	861.61	-0.777467	7.54357e-27	3.24089e-26	DO
PF3D7_0714300	DHHC4	palmitoyltransferase DHHC4, putative	1287.85	-0.716288	8.51487e-27	3.65163e-26	DO
PF3D7_0825500	KRI1	protein KRI1, putative	2277.96	-0.59298	9.63927e-27	4.12644e-26	DO
PF3D7_1337900	N/A	conserved Plasmodium protein, unknown function	487.561	-0.968397	1.1036e-26	4.71591e-26	DO
PF3D7_0207500	SERA6	serine repeat antigen 6	933.289	-0.808549	1.18193e-26	5.04614e-26	DO
PF3D7_0615600	N/A	zinc finger protein, putative	2447.45	-0.639973	1.3871e-26	5.90626e-26	DO
PF3D7_1119400	N/A	ubiquitin-protein ligase, putative	2343.95	-0.670932	1.547e-26	6.58126e-26	DO
PF3D7_0727200	NFS	cysteine desulfurase, putative	978.622	-0.750122	1.91185e-26	8.11718e-26	DO
PF3D7_1324400	PRELID	PRELI domain-containing protein, putative	802.291	-0.847958	1.91312e-26	8.11718e-26	DO
PF3D7_1314900	P44	general transcription factor IIH subunit 2	1044.08	-0.7653	2.21104e-26	9.36464e-26	DO
PF3D7_1016600	N/A	Plasmodium exported protein (PHISTc), unknown function	362.311	-1.08762	2.41013e-26	1.01988e-25	DO
PF3D7_0104200	N/A	StAR-related lipid transfer protein	804.001	-0.823788	2.90436e-26	1.22577e-25	DO
PF3D7_1208200	CRMP3	cysteine repeat modular protein 3	454.331	-1.02122	2.95933e-26	1.24787e-25	DO
PF3D7_1038800	N/A	RESA-like protein with PHIST and DnaJ domains	1547.34	-0.781551	3.1192e-26	1.31413e-25	DO
PF3D7_0813100	N/A	conserved Plasmodium protein, unknown function	485.898	-0.970856	5.30025e-26	2.22322e-25	DO
PF3D7_1420300	HEP1	DNL-type zinc finger protein	244.682	-1.28103	5.87056e-26	2.45814e-25	DO
PF3D7_1302700	N/A	ATP-dependent RNA helicase DHR1, putative	3278.61	-0.60395	5.88571e-26	2.46233e-25	DO
PF3D7_1134200	N/A	conserved Plasmodium protein, unknown function	1543.69	-0.754308	5.98657e-26	2.50234e-25	DO
PF3D7_1022600	Kelch10	kelch protein K10	2750.79	-0.626335	6.06065e-26	2.53109e-25	DO
PF3D7_1307100	UTP6	U3 small nucleolar RNA-associated protein 6, putative	1281.62	-0.711557	6.28411e-26	2.61756e-25	DO
PF3D7_1464600	UIS2	serine/threonine protein phosphatase UIS2, putative	11565.2	-0.628262	7.46429e-26	3.10374e-25	DO
PF3D7_0706300	N/A	conserved Plasmodium protein, unknown function	267.577	-1.25333	9.63839e-26	4.00081e-25	DO
PF3D7_1364300	PRP16	pre-mRNA-splicing factor ATP-dependent RNA helicase PRP16	1566.09	-0.613556	1.30288e-25	5.40345e-25	DO
PF3D7_1135100	PPM8	protein phosphatase PPM8, putative	863.79	-0.745637	1.38685e-25	5.74174e-25	DO
PF3D7_0919300	TrxL1	thioredoxin-like protein 1, putative	207.554	-1.42965	1.96086e-25	8.09026e-25	DO
PF3D7_0623600	N/A	transcription or splicing factor-like protein, putative	1496.19	-0.675374	1.99556e-25	8.22632e-25	DO
PF3D7_1412300	NTF2	nuclear transport factor 2, putative	1960.85	-0.633192	2.0239e-25	8.33597e-25	DO
PF3D7_0909700	N/A	FHA domain protein, putative	2851.22	-0.801087	2.349e-25	9.65833e-25	DO
PF3D7_1137300	N/A	CLPTM1 domain-containing protein, putative	2214.05	-0.709502	2.74064e-25	1.12397e-24	DO
PF3D7_0321400	STK	protein kinase, putative	148.279	-1.67079	3.50475e-25	1.43488e-24	DO
PF3D7_1338600	N/A	conserved protein, unknown function	1091.4	-0.702158	3.5712e-25	1.46083e-24	DO
PF3D7_0309800	N/A	YTH domain-containing protein, putative	596.939	-0.843079	3.95191e-25	1.61381e-24	DO
PF3D7_0208200	KRR1	KRR1 small subunit processome component, putative	1282	-0.690045	4.40122e-25	1.78965e-24	DO
PF3D7_0707900	N/A	ribosomal protein S8e, putative	1414.92	-0.655549	4.73039e-25	1.92024e-24	DO
PF3D7_0731800	GEXP08	alpha/beta hydrolase, putative	695.718	-0.871617	4.79997e-25	1.94684e-24	DO
PF3D7_0322700	N/A	conserved Plasmodium protein, unknown function	1961.76	-0.652964	5.31608e-25	2.1507e-24	DO
PF3D7_1202700	N/A	conserved Plasmodium protein, unknown function	1158.65	-0.745432	5.70561e-25	2.30634e-24	DO
PF3D7_0418200	EIF3M	eukaryotic translation initiation factor 3 subunit M, putative	1760.45	-0.697859	5.80539e-25	2.34469e-24	DO
PF3D7_1350500	N/A	conserved Plasmodium protein, unknown function	1805.07	-0.707402	6.45378e-25	2.59561e-24	DO
PF3D7_0923900	PABP2	polyadenylate-binding protein 2, putative	1284.5	-0.663839	7.07e-25	2.84106e-24	DO
PF3D7_1143800	CAP93	oocyst capsule protein Cap93, putative	1501.35	-0.791495	7.50272e-25	3.01242e-24	DO
PF3D7_1124300	N/A	conserved protein, unknown function	2005.54	-0.624505	1.19565e-24	4.7926e-24	DO
PF3D7_1119700	N/A	conserved Plasmodium protein, unknown function	200.676	-1.37076	1.45516e-24	5.82793e-24	DO
PF3D7_0407100	N/A	methyltransferase, putative	249.462	-1.32145	1.53997e-24	6.1573e-24	DO
PF3D7_0526500	N/A	conserved Plasmodium protein, unknown function	2267.2	-0.655642	2.41789e-24	9.60332e-24	DO
PF3D7_0704500	N/A	serine/threonine protein kinase, putative	854.126	-0.748418	2.47496e-24	9.82186e-24	DO
PF3D7_1331000	N/A	protein kinase, putative	189.586	-1.38991	3.00691e-24	1.19033e-23	DO
PF3D7_1410900	N/A	ribosome maturation protein SBDS, putative	1622.13	-0.684693	3.3562e-24	1.32641e-23	DO
PF3D7_1361400	ADF2	actin-depolymerizing factor 2	119.787	-1.83497	3.41937e-24	1.35026e-23	DO
PF3D7_0528800	N/A	nucleolar preribosomal GTPase, putative	887.006	-0.798328	3.54188e-24	1.39748e-23	DO
PF3D7_0420100	RIO2	serine/threonine protein kinase RIO2	1590.56	-0.688058	3.58647e-24	1.41391e-23	DO
PF3D7_0407700	N/A	conserved Plasmodium protein, unknown function	1288.27	-0.753352	4.10258e-24	1.61207e-23	DO
PF3D7_MIT02100	COX1	respiratory chain complex 4 associated protein 5	2171.25	-0.602662	4.60932e-24	1.8097e-23	DO
PF3D7_1331400	N/A	CPW-WPC family protein	95.4578	-2.0744	6.86043e-24	2.68471e-23	DO
PF3D7_1237200	N/A	conserved Plasmodium protein, unknown function	2223.8	-0.624621	7.70225e-24	2.99943e-23	DO
PF3D7_1363000	N/A	conserved Plasmodium protein, unknown function	697.769	-0.808735	7.88224e-24	3.06702e-23	DO
PF3D7_1241100	PFS2	polyadenylation factor subunit 2, putative	1152.69	-0.804242	8.58605e-24	3.33275e-23	DO
PF3D7_API02700	RPS12	apicoplast ribosomal protein S12	215.552	-1.33777	1.13328e-23	4.39537e-23	DO
PF3D7_1200500	RIF	rifin	251.406	-1.17951	1.18972e-23	4.61053e-23	DO
PF3D7_1448000	UTP12	U3 small nucleolar RNA-associated protein 12, putative	2211.63	-0.64929	1.42449e-23	5.51139e-23	DO
PF3D7_1113000	N/A	conserved Plasmodium protein, unknown function	857.732	-0.704509	1.45401e-23	5.62107e-23	DO
PF3D7_0905500	N/A	conserved protein, unknown function	150.967	-1.55029	1.62138e-23	6.25801e-23	DO
PF3D7_0713800	NELFA	negative elongation factor A, putative	284.954	-1.14263	1.70765e-23	6.58566e-23	DO
PF3D7_0605100	N/A	RNA-binding protein, putative	2426.1	-0.609871	1.76698e-23	6.80352e-23	DO
PF3D7_1478800	N/A	Plasmodium exported protein, unknown function	262.399	-1.21267	2.17275e-23	8.35244e-23	DO
PF3D7_0528300	N/A	conserved protein, unknown function	112.643	-1.82976	2.28638e-23	8.77517e-23	DO
PF3D7_0308900	SF3B1	splicing factor 3B subunit 1, putative	2447.27	-0.595602	2.98582e-23	1.14321e-22	DO
PF3D7_0631500	EPF3	exported protein family 3	141.796	-1.65255	3.06546e-23	1.17183e-22	DO
PF3D7_1360700	PIAS	E3 SUMO-protein ligase PIAS, putative	1727.82	-0.610768	3.45602e-23	1.31797e-22	DO
PF3D7_1022100	N/A	methyltransferase, putative	780.17	-0.746444	3.91904e-23	1.49216e-22	DO
PF3D7_1114900	N/A	conserved protein, unknown function	452.779	-0.912041	4.85049e-23	1.83949e-22	DO
PF3D7_1465500	K2	potassium channel K2	126.132	-1.69012	5.17877e-23	1.96244e-22	DO
PF3D7_1355200	N/A	RAP protein, putative	115.149	-1.86039	5.65685e-23	2.14021e-22	DO
PF3D7_1241200	N/A	conserved Plasmodium protein, unknown function	1584.95	-0.607758	5.68715e-23	2.14998e-22	DO
PF3D7_0727900	N/A	conserved Plasmodium protein, unknown function	904.901	-0.855648	5.7426e-23	2.16923e-22	DO
PF3D7_0611600	BTP1	basal complex transmembrane protein 1	659.896	-0.770411	6.09382e-23	2.30008e-22	DO
PF3D7_1436600	PKG	cGMP-dependent protein kinase	669.125	-0.846764	6.38743e-23	2.409e-22	DO
PF3D7_0709600	POP1	ribonucleases P/MRP protein subunit POP1, putative	1487.38	-0.590154	8.35111e-23	3.1397e-22	DO
PF3D7_0210700	SYN17	syntaxin, Qa-SNARE family	139.643	-1.62644	9.05488e-23	3.39895e-22	DO
PF3D7_0816100	PPCDC	phosphopantothenoylcysteine decarboxylase, putative	408.634	-0.96379	1.02493e-22	3.84126e-22	DO
PF3D7_0824800	N/A	conserved Plasmodium membrane protein, unknown function	1787.35	-0.705204	1.06972e-22	4.00601e-22	DO
PF3D7_0821400	N/A	conserved Plasmodium protein, unknown function	748.721	-0.779317	1.14193e-22	4.26641e-22	DO
PF3D7_1218200	N/A	conserved Plasmodium protein, unknown function	1533.17	-0.588683	1.30186e-22	4.86013e-22	DO
PF3D7_1420200	UNC	myosin-specific chaperone UNC, putative	349.412	-0.998707	1.36375e-22	5.08722e-22	DO
PF3D7_0726300	PMS1	DNA mismatch repair protein PMS1, putative	446.845	-0.933873	1.67004e-22	6.21042e-22	DO
PF3D7_1216300	SRP19	signal recognition particle subunit SRP19	861.044	-0.695664	1.87765e-22	6.97164e-22	DO
PF3D7_1136700	N/A	conserved Plasmodium protein, unknown function	312.522	-1.09993	2.27983e-22	8.43218e-22	DO
PF3D7_1144500	AOS1	SUMO-activating enzyme subunit 1	319.084	-1.07316	2.33671e-22	8.63589e-22	DO
PF3D7_0907000	N/A	conserved Plasmodium protein, unknown function	512.054	-0.877035	3.05333e-22	1.12409e-21	DO
PF3D7_0508600	N/A	conserved protein, unknown function	522.366	-0.86141	3.80173e-22	1.39319e-21	DO
PF3D7_0819100	N/A	BRIX domain, putative	571.85	-0.815709	4.19807e-22	1.53374e-21	DO
PF3D7_1343100	N/A	conserved Plasmodium protein, unknown function	595.014	-0.789825	5.68638e-22	2.06958e-21	DO
PF3D7_1032900	N/A	RNA polymerase II-associated protein 1, putative	829.201	-0.75157	6.0263e-22	2.19163e-21	DO
PF3D7_1405000	N/A	conserved Plasmodium protein, unknown function	513.367	-0.873361	6.23415e-22	2.26035e-21	DO
PF3D7_1449700	RRP6	exosome complex exonuclease RRP6	1258.52	-0.718243	6.53044e-22	2.36599e-21	DO
PF3D7_1014500	N/A	conserved Plasmodium protein, unknown function	315.167	-1.01624	7.18901e-22	2.59869e-21	DO
PF3D7_1427200	Sel4	selenoprotein	139.263	-1.57774	7.27934e-22	2.62935e-21	DO
PF3D7_0506100	N/A	60S ribosomal subunit protein L24, putative	844.754	-0.684414	7.75405e-22	2.79871e-21	DO
PF3D7_1139700	N/A	adrenodoxin reductase, putative	157.212	-1.43845	1.09548e-21	3.93616e-21	DO
PF3D7_0915600	N/A	conserved Plasmodium protein, unknown function	639.486	-0.806035	1.23382e-21	4.42327e-21	DO
PF3D7_1450300	CPR	NADPH--cytochrome P450 reductase, putative	671.688	-0.769913	1.34976e-21	4.83166e-21	DO
PF3D7_0917300	N/A	conserved protein, unknown function	95.9387	-1.90123	1.49908e-21	5.36219e-21	DO
PF3D7_0216800	N/A	TMEM121 domain-containing protein, putative	164.356	-1.39155	1.57229e-21	5.61984e-21	DO
PF3D7_1230700	SEC13	protein transport protein SEC13	3039.34	-0.615889	1.60711e-21	5.74001e-21	DO
PF3D7_0821300	DHX36	ATP-dependent RNA helicase DHX36, putative	1342.31	-0.612262	1.62433e-21	5.7972e-21	DO
PF3D7_1417300	ATG4	cysteine protease ATG4, putative	335.972	-1.03014	2.63294e-21	9.37595e-21	DO
PF3D7_0827300	N/A	conserved Plasmodium protein, unknown function	1413.27	-0.587703	3.15443e-21	1.12163e-20	DO
PF3D7_0323500	SMN	survival motor neuron-like protein	861.49	-0.785199	3.16096e-21	1.12311e-20	DO
PF3D7_0713400	SR25	GPCR-like receptor SR25	588.068	-0.780027	3.71953e-21	1.31864e-20	DO
PF3D7_1411500	N/A	conserved Plasmodium protein, unknown function	902.698	-0.669684	3.89664e-21	1.38041e-20	DO
PF3D7_1128900	N/A	conserved protein, unknown function	487.797	-0.846758	4.2107e-21	1.48946e-20	DO
PF3D7_0722300	N/A	ubiquitin carboxyl-terminal hydrolase, putative	1068.7	-0.632465	4.7664e-21	1.68354e-20	DO
PF3D7_1122800	CDPK6	calcium-dependent protein kinase 6	1349.58	-0.675243	5.29295e-21	1.86677e-20	DO
PF3D7_1217700	N/A	conserved Plasmodium protein, unknown function	1025.52	-0.678084	6.17494e-21	2.17463e-20	DO
PF3D7_1422400	N/A	conserved Plasmodium protein, unknown function	1472.69	-0.600483	7.15682e-21	2.51487e-20	DO
PF3D7_1409400	N/A	conserved protein, unknown function	619.154	-0.782502	7.66206e-21	2.68649e-20	DO
PF3D7_1022500	CS	citrate synthase, mitochondrial, putative	412.531	-0.90917	9.09895e-21	3.18349e-20	DO
PF3D7_1326300	N/A	RNA-binding protein, putative	1619.37	-0.657044	9.09949e-21	3.18349e-20	DO
PF3D7_1107700	PES	pescadillo homolog	1545.85	-0.592989	1.19274e-20	4.15765e-20	DO
PF3D7_0824900	N/A	conserved Plasmodium protein, unknown function	664.703	-0.748097	1.37967e-20	4.79876e-20	DO
PF3D7_0408200	N/A	conserved Plasmodium protein, unknown function	376.087	-0.978459	1.53478e-20	5.32664e-20	DO
PF3D7_1332700	DBP8	ATP-dependent RNA helicase DBP8, putative	1418.01	-0.618534	1.61113e-20	5.58355e-20	DO
PF3D7_0934600	N/A	conserved Plasmodium protein, unknown function	212.669	-1.17147	2.17814e-20	7.52135e-20	DO
PF3D7_1244400	N/A	RNA-binding protein, putative	1424.11	-0.620893	2.2154e-20	7.6445e-20	DO
PF3D7_0216600	N/A	MtN3-like protein	1556.43	-0.652906	2.4579e-20	8.46906e-20	DO
PF3D7_0402900	N/A	probable protein, unknown function	59.1673	-2.53563	3.00317e-20	1.03107e-19	DO
PF3D7_0602800	JmjC2	JmjC domain-containing protein, putative	216.363	-1.18032	3.5378e-20	1.21202e-19	DO
PF3D7_0729400	N/A	ribosome biogenesis protein BRX1, putative	1372.72	-0.686572	3.65569e-20	1.25151e-19	DO
PF3D7_1239900	VPS16	vacuolar protein sorting-associated protein 16, putative	1137.14	-0.623076	3.98509e-20	1.36233e-19	DO
PF3D7_1035100	N/A	probable protein, unknown function	298.886	-0.994665	4.97391e-20	1.69311e-19	DO
PF3D7_0315800	N/A	zinc finger protein, putative	639.061	-0.761714	6.30652e-20	2.14368e-19	DO
PF3D7_1123900	SNU13	13 kDa ribonucleoprotein-associated protein, putative	1397.17	-0.635428	8.95933e-20	3.04109e-19	DO
PF3D7_0208300	N/A	conserved Plasmodium protein, unknown function	627.325	-0.787831	9.43836e-20	3.19689e-19	DO
PF3D7_1213800	PRS	proline--tRNA ligase	2358.18	-0.588901	1.02667e-19	3.47253e-19	DO
PF3D7_0531100	N/A	conserved Plasmodium protein, unknown function	464.633	-0.869118	1.30522e-19	4.40534e-19	DO
PF3D7_1240000	N/A	3-hydroxyisobutyryl-coenzyme A hydrolase, putative	561.62	-0.789678	1.65244e-19	5.55377e-19	DO
PF3D7_0405200	MAg-1	ag-1 blood stage membrane protein homologue	612.477	-0.743618	1.89768e-19	6.36016e-19	DO
PF3D7_0530100	SYN6	SNARE protein, putative	650.067	-0.750805	2.13315e-19	7.13933e-19	DO
PF3D7_1440100	N/A	conserved Plasmodium protein, unknown function	689.365	-0.729659	2.2171e-19	7.40995e-19	DO
PF3D7_1310200	N/A	conserved Plasmodium protein, unknown function	90.776	-1.81505	2.98437e-19	9.89141e-19	DO
PF3D7_1348600	N/A	conserved Plasmodium protein, unknown function	181.165	-1.27301	3.26443e-19	1.08047e-18	DO
PF3D7_0709000	CRT	chloroquine resistance transporter	1291.5	-0.598775	3.84226e-19	1.26734e-18	DO
PF3D7_0321100	N/A	conserved Plasmodium protein, unknown function	317.784	-1.01835	3.98322e-19	1.31202e-18	DO
PF3D7_1409600	N/A	conserved Plasmodium protein, unknown function	597.883	-0.769444	4.66315e-19	1.53282e-18	DO
PF3D7_0506200	TBP	TATA-box-binding protein	234.206	-1.13409	4.80407e-19	1.57806e-18	DO
PF3D7_0811500	CARM1	histone-arginine methyltransferase CARM1, putative	1011.25	-0.700078	6.4757e-19	2.12133e-18	DO
PF3D7_0214800	N/A	conserved Plasmodium membrane protein, unknown function	1267.87	-0.713109	6.48816e-19	2.12396e-18	DO
PF3D7_1113600	N/A	conserved Plasmodium protein, unknown function	1016.22	-0.682294	6.95743e-19	2.27447e-18	DO
PF3D7_1224200	N/A	BRO1 domain-containing protein, putative	139.44	-1.41039	8.54373e-19	2.78355e-18	DO
PF3D7_0905100	NUP221	nucleoporin NUP221, putative	1610.87	-0.63738	8.93558e-19	2.90725e-18	DO
PF3D7_1366100	DIP13	DIP13 homolog, putative	176.452	-1.29524	9.02342e-19	2.93384e-18	DO
PF3D7_1407300	PRP38B	pre-mRNA-splicing factor 38B, putative	2880.34	-0.587072	1.15179e-18	3.73473e-18	DO
PF3D7_1440400	N/A	zinc finger protein, putative	267.626	-1.00282	1.26775e-18	4.10518e-18	DO
PF3D7_1328300	N/A	conserved protein, unknown function	1035.56	-0.617922	1.42419e-18	4.60553e-18	DO
PF3D7_1349700	N/A	peptidase, putative	264.177	-1.00167	1.76134e-18	5.68044e-18	DO
PF3D7_1323900	N/A	protein BCP1, putative	870.326	-0.626401	1.85018e-18	5.95493e-18	DO
PF3D7_1455400	HlyIII	hemolysin III	663.073	-0.726298	2.09161e-18	6.71391e-18	DO
PF3D7_0918800	N/A	dihydrouridine synthase, putative	768.875	-0.695064	2.12302e-18	6.81019e-18	DO
PF3D7_1407600	N/A	conserved Plasmodium protein, unknown function	408.481	-0.913303	2.18668e-18	7.00968e-18	DO
PF3D7_0820900	N/A	conserved Plasmodium protein, unknown function	873.639	-0.649009	2.23448e-18	7.15333e-18	DO
PF3D7_1302050	N/A	conserved protein, unknown function	387.404	-0.867044	2.35358e-18	7.52956e-18	DO
PF3D7_0206100	SufE	cysteine desulfuration protein SufE	538.062	-0.753004	2.37732e-18	7.59537e-18	DO
PF3D7_0630900	HAS1	ATP-dependent RNA helicase HAS1	1402.26	-0.631424	2.45254e-18	7.83047e-18	DO
PF3D7_0804600	N/A	tRNA pseudouridine synthase, putative	1017.57	-0.623751	2.88437e-18	9.18469e-18	DO
PF3D7_1330400	N/A	ER lumen protein retaining receptor 1, putative, unspecified product	1047.27	-0.645541	4.33782e-18	1.37035e-17	DO
PF3D7_1310600	RAB5b	ras-related protein Rab-5B	363.586	-0.934961	4.36605e-18	1.37836e-17	DO
PF3D7_1311600	N/A	conserved Plasmodium protein, unknown function	900.357	-0.654881	4.61028e-18	1.45354e-17	DO
PF3D7_1115500	ApiAP2	AP2 domain transcription factor, putative	269.431	-0.975285	4.70273e-18	1.48172e-17	DO
PF3D7_1467200	WDR79	WD repeat-containing protein 79, putative	404.389	-0.832757	5.08782e-18	1.59884e-17	DO
PF3D7_0917400	N/A	conserved Plasmodium protein, unknown function	297.819	-0.975229	5.85368e-18	1.83589e-17	DO
PF3D7_0315900	N/A	conserved Plasmodium protein, unknown function	80.6643	-1.83224	7.05018e-18	2.20826e-17	DO
PF3D7_0703600	N/A	conserved protein, unknown function	508.289	-0.799833	8.45714e-18	2.63858e-17	DO
PF3D7_0820500	YIF1	protein transport protein YIF1, putative	1263.09	-0.585449	8.8456e-18	2.75619e-17	DO
PF3D7_1332100	N/A	conserved protein, unknown function	82.4747	-1.83034	1.00055e-17	3.11354e-17	DO
PF3D7_1146000	RSA4	ribosome assembly protein 4, putative	1141.19	-0.621508	1.0364e-17	3.22091e-17	DO
PF3D7_1225500	N/A	small subunit rRNA processing factor, putative	631.641	-0.752286	1.10715e-17	3.43634e-17	DO
PF3D7_0808400	SEC28	coatomer subunit epsilon, putative	320.576	-0.892614	1.34951e-17	4.17773e-17	DO
PF3D7_0505300	N/A	UDP-N-acetylglucosamine transporter, putative	73.2477	-1.92659	1.37708e-17	4.26032e-17	DO
PF3D7_1307900	N/A	tripartite motif protein, putative	235.57	-1.05199	1.61164e-17	4.97954e-17	DO
PF3D7_0610700	N/A	conserved Plasmodium protein, unknown function	446.477	-0.843014	1.78226e-17	5.50316e-17	DO
PF3D7_1454200	N/A	conserved Plasmodium protein, unknown function	842.375	-0.727454	1.91832e-17	5.91564e-17	DO
PF3D7_1221300	N/A	conserved Plasmodium protein, unknown function	403.509	-0.807001	2.14859e-17	6.6087e-17	DO
PF3D7_1476000	N/A	conserved Plasmodium protein, unknown function	354.602	-0.888378	2.38082e-17	7.30892e-17	DO
PF3D7_1450000	N/A	serine/threonine protein kinase, putative	556.361	-0.725373	2.46457e-17	7.56117e-17	DO
PF3D7_0818800	IMP4	U3 small nucleolar ribonucleoprotein protein IMP4, putative	604.399	-0.782146	2.57323e-17	7.88948e-17	DO
PF3D7_1348200	N/A	step II splicing factor, putative	245.627	-1.01602	2.70148e-17	8.2774e-17	DO
PF3D7_0918300	EIF3F	eukaryotic translation initiation factor 3 subunit F, putative	1093.16	-0.634793	4.08733e-17	1.24757e-16	DO
PF3D7_0916600	N/A	methyltransferase, putative	176.026	-1.20947	4.20529e-17	1.28194e-16	DO
PF3D7_0221800	N/A	hypothetical protein	125.552	-1.43018	5.89029e-17	1.78424e-16	DO
PF3D7_1003000	N/A	conserved protein, unknown function	360.101	-0.853225	5.92371e-17	1.79322e-16	DO
PF3D7_0935500	GEXP22	Plasmodium exported protein, unknown function	866.426	-0.63943	5.92806e-17	1.79341e-16	DO
PF3D7_1355800	SF3B5	splicing factor 3B subunit 5, putative	335.911	-0.864926	9.17462e-17	2.76162e-16	DO
PF3D7_0419500	N/A	conserved Plasmodium membrane protein, unknown function	387.683	-0.889388	1.01395e-16	3.0482e-16	DO
PF3D7_0814700	N/A	conserved Plasmodium protein, unknown function	87.8226	-1.72685	1.13392e-16	3.40674e-16	DO
PF3D7_1023800	N/A	conserved Plasmodium protein, unknown function	137.154	-1.32951	1.34041e-16	4.01201e-16	DO
PF3D7_1447100	N/A	conserved Plasmodium protein, unknown function	743.134	-0.633394	1.40292e-16	4.19388e-16	DO
PF3D7_1365600	TOP6B	DNA topoisomerase 6 subunit B, putative	332.7	-0.845586	1.46124e-16	4.36277e-16	DO
PF3D7_0929600	N/A	G2 protein, putative	136.021	-1.34899	1.54565e-16	4.60614e-16	DO
PF3D7_0309700	SBP2	SECIS-binding protein 2, putative	532.948	-0.693035	1.63274e-16	4.86264e-16	DO
PF3D7_1250600	N/A	translation initiation factor eIF-2B subunit beta, putative	1297.71	-0.594624	1.83315e-16	5.45275e-16	DO
PF3D7_0816000	RRB1	ribosome assembly protein RRB1, putative	1489.54	-0.587225	1.9731e-16	5.85447e-16	DO
PF3D7_0415400	N/A	coatomer subunit zeta, putative	602.521	-0.711338	2.01951e-16	5.98847e-16	DO
PF3D7_1133300	CDC50B	LEM3/CDC50 family protein, putative	167.264	-1.2938	2.90991e-16	8.58622e-16	DO
PF3D7_0508000	P38	6-cysteine protein	500.455	-0.756478	4.21114e-16	1.23647e-15	DO
PF3D7_1315000	N/A	conserved Plasmodium protein, unknown function	317.608	-0.883427	4.40152e-16	1.29079e-15	DO
PF3D7_1306000	N/A	conserved Plasmodium protein, unknown function	205.555	-1.11248	5.30535e-16	1.55299e-15	DO
PF3D7_0531400	N/A	conserved Plasmodium protein, unknown function	488.489	-0.722026	5.39968e-16	1.57964e-15	DO
PF3D7_0920600	N/A	conserved Plasmodium protein, unknown function	439.996	-0.764512	5.60564e-16	1.63789e-15	DO
PF3D7_0407300	N/A	transcription factor, putative	536.998	-0.720341	6.25178e-16	1.82557e-15	DO
PF3D7_1430200	PMIX	plasmepsin IX	920.343	-0.599613	6.33634e-16	1.84913e-15	DO
PF3D7_1459400	N/A	conserved protein, unknown function	806.001	-0.64436	6.7539e-16	1.96739e-15	DO
PF3D7_0112100	N/A	conserved Plasmodium protein, unknown function	58.005	-2.11424	7.06078e-16	2.05428e-15	DO
PF3D7_1144600	TFG2	transcription initiation factor IIF subunit beta, putative	639.061	-0.646244	7.37502e-16	2.1418e-15	DO
PF3D7_1435200	N/A	conserved protein, unknown function	377.265	-0.814901	7.87588e-16	2.28587e-15	DO
PF3D7_0704700	PPAT	phosphopantetheine adenylyltransferase, putative	532.252	-0.683614	9.21787e-16	2.66084e-15	DO
PF3D7_1224800	N/A	conserved protein, unknown function	226.761	-1.02193	1.51774e-15	4.35226e-15	DO
PF3D7_0704800	PPM12	protein phosphatase PPM12, putative	196.81	-1.03095	1.68305e-15	4.82052e-15	DO
PF3D7_0830300	SIAP2	sporozoite invasion-associated protein 2	126.03	-1.31382	2.19992e-15	6.27463e-15	DO
PF3D7_1209500	PDEalpha	cGMP-specific 3',5'-cyclic phosphodiesterase alpha	186.332	-1.09103	2.89392e-15	8.21976e-15	DO
PF3D7_1005000	MRSapi	methionine--tRNA ligase, putative	471.072	-0.713605	2.97626e-15	8.44861e-15	DO
PF3D7_0621400	ALV7	Pf77 protein	611.068	-0.71685	3.35898e-15	9.52374e-15	DO
PF3D7_1454500	ISU	iron sulfur cluster assembly protein, putative	637.331	-0.672953	4.52889e-15	1.27727e-14	DO
PF3D7_1224100	N/A	conserved protein, unknown function	289.387	-0.849015	4.81919e-15	1.35674e-14	DO
PF3D7_1415800	KsgA1	ribosomal RNA small subunit methyltransferase A1	756.793	-0.589161	5.15446e-15	1.44943e-14	DO
PF3D7_0207400	SERA7	serine repeat antigen 7	730.964	-0.641482	6.36802e-15	1.78753e-14	DO
PF3D7_0502000	VPS11	vacuolar protein sorting-associated protein 11, putative	718.19	-0.655025	6.64653e-15	1.86461e-14	DO
PF3D7_1433000	NOP10	H/ACA ribonucleoprotein complex subunit 3, putative	370.29	-0.770865	7.0311e-15	1.97134e-14	DO
PF3D7_1036300	DBLMSP2	duffy binding-like merozoite surface protein 2	119.457	-1.43805	7.56584e-15	2.11879e-14	DO
PF3D7_1234500	N/A	conserved Plasmodium protein, unknown function	374.13	-0.755029	1.13622e-14	3.17453e-14	DO
PF3D7_1002900	N/A	conserved Plasmodium protein, unknown function	534.35	-0.677846	1.17305e-14	3.2755e-14	DO
PF3D7_0627900	POP4	ribonuclease P protein subunit p29, putative	648.692	-0.648828	1.19898e-14	3.34595e-14	DO
PF3D7_1232700	N/A	conserved Plasmodium protein, unknown function	318.347	-0.806644	1.51766e-14	4.21809e-14	DO
PF3D7_1458800	N/A	DNA-directed RNA polymerase III subunit RPC5, putative	495.421	-0.669235	1.76804e-14	4.90541e-14	DO
PF3D7_1028400	N/A	nucleolar preribosomal assembly protein, putative	1013.91	-0.589341	1.88077e-14	5.20913e-14	DO
PF3D7_0814400	N/A	phospholipase DDHD1, putative	213.133	-1.01324	1.92288e-14	5.32266e-14	DO
PF3D7_0721200	N/A	conserved Plasmodium protein, unknown function	549.231	-0.652226	2.00668e-14	5.54823e-14	DO
PF3D7_0802500	N/A	inositol 5-phosphatase, putative	907.751	-0.652282	2.67101e-14	7.36799e-14	DO
PF3D7_1327400	N/A	conserved Plasmodium protein, unknown function	214.529	-0.950006	3.32341e-14	9.13078e-14	DO
PF3D7_1127600	N/A	CRAL/TRIO domain-containing protein, putative	482.792	-0.683308	3.43098e-14	9.41553e-14	DO
PF3D7_1204100	N/A	conserved Plasmodium protein, unknown function	486.271	-0.682752	4.18777e-14	1.14726e-13	DO
PF3D7_0936500	VAP1	virulence-associated protein 1	206.484	-0.951904	4.39648e-14	1.20238e-13	DO
PF3D7_1026500	N/A	conserved Plasmodium protein, unknown function	90.2252	-1.49437	4.59475e-14	1.25445e-13	DO
PF3D7_0308700	N/A	conserved protein, unknown function	289.173	-0.855563	4.98243e-14	1.35951e-13	DO
PF3D7_0936700	N/A	lysophospholipase, putative	68.0417	-1.69497	5.97919e-14	1.62593e-13	DO
PF3D7_1018500	RDS3	pre-mRNA-splicing factor RDS3, putative	546.559	-0.652963	8.17786e-14	2.21376e-13	DO
PF3D7_1233700	N/A	homocysteine S-methyltransferase, putative	152.288	-1.09969	8.66827e-14	2.34519e-13	DO
PF3D7_0109700	RRP36	rRNA biogenesis protein RRP36, putative	518.416	-0.659344	9.45252e-14	2.55016e-13	DO
PF3D7_1460100	FCP	FYVE and coiled-coil domain-containing protein	225.762	-0.902034	1.57372e-13	4.21951e-13	DO
PF3D7_1365700	N/A	SNARE associated Golgi protein, putative	548.684	-0.615905	1.77453e-13	4.7473e-13	DO
PF3D7_0207700	SERA4	serine repeat antigen 4	621.367	-0.656607	2.05325e-13	5.47457e-13	DO
PF3D7_0930100	N/A	heptatricopeptide repeat-containing protein, putative	415.253	-0.708666	3.31858e-13	8.77983e-13	DO
PF3D7_0701100	RIF	rifin	73.1137	-1.64031	4.01413e-13	1.05849e-12	DO
PF3D7_1423100	N/A	ankyrin-repeat protein, putative	346.427	-0.799413	4.17487e-13	1.09906e-12	DO
PF3D7_0406400	cGLO2	cytosolic glyoxalase II	261.077	-0.833466	4.93707e-13	1.29686e-12	DO
PF3D7_0625000	SMS1	sphingomyelin synthase 1, putative	209.516	-0.928949	5.08971e-13	1.33549e-12	DO
PF3D7_0205400	N/A	PCI domain-containing protein, putative	582.503	-0.615322	5.90277e-13	1.54291e-12	DO
PF3D7_1318000	N/A	conserved protein, unknown function	325.642	-0.745319	6.23314e-13	1.62483e-12	DO
PF3D7_0406900	N/A	conserved Plasmodium protein, unknown function	564.743	-0.606821	6.55151e-13	1.70689e-12	DO
PF3D7_0524500	N/A	conserved Plasmodium protein, unknown function	172.916	-0.980687	6.56063e-13	1.70833e-12	DO
PF3D7_0914200	N/A	phospholipid or glycerol acyltransferase, putative	629.949	-0.588438	9.99393e-13	2.58546e-12	DO
PF3D7_0908600	N/A	ribosomal RNA methyltransferase, putative	504.326	-0.662586	1.0223e-12	2.6433e-12	DO
PF3D7_0104100	N/A	conserved Plasmodium membrane protein, unknown function	195.506	-0.966267	1.19798e-12	3.09253e-12	DO
PF3D7_1117400	N/A	conserved Plasmodium protein, unknown function	332.514	-0.716654	1.3955e-12	3.59465e-12	DO
PF3D7_1036400	LSA1	liver stage antigen 1	47.7433	-2.09266	1.50102e-12	3.85814e-12	DO
PF3D7_0419400	N/A	conserved Plasmodium protein, unknown function	460.707	-0.658316	1.8814e-12	4.81261e-12	DO
PF3D7_0314800	N/A	conserved Plasmodium protein, unknown function	121.607	-1.16376	2.02312e-12	5.16684e-12	DO
PF3D7_0314100	N/A	vesicle transport v-SNARE protein, putative	611.371	-0.587545	2.1239e-12	5.41265e-12	DO
PF3D7_1238600	NSM	sphingomyelin phosphodiesterase	319.677	-0.76319	2.21717e-12	5.64734e-12	DO
PF3D7_0425400	N/A	Plasmodium exported protein (PHISTa), unknown function	89.5051	-1.33209	2.4222e-12	6.15975e-12	DO
PF3D7_1138100	URM1	ubiquitin-related modifier 1, putative	131.045	-1.12116	3.23993e-12	8.19139e-12	DO
PF3D7_0205500	N/A	DNA-directed RNA polymerase II 16 kDa subunit, putative	377.018	-0.702877	3.50943e-12	8.8494e-12	DO
PF3D7_1140000	CA	carbonic anhydrase	67.4773	-1.62328	3.51472e-12	8.85805e-12	DO
PF3D7_0500900	FIKK5	serine/threonine protein kinase, FIKK family	106.241	-1.23825	3.54424e-12	8.92776e-12	DO
PF3D7_1459300	N/A	OPA3-like protein, putative	119.547	-1.13196	4.74013e-12	1.18776e-11	DO
PF3D7_1461200	IMP3	U3 small nucleolar ribonucleoprotein protein IMP3, putative	511.686	-0.625876	4.76825e-12	1.19418e-11	DO
PF3D7_1122300	N/A	conserved Plasmodium protein, unknown function	231.377	-0.833896	4.92308e-12	1.23231e-11	DO
PF3D7_0912100	N/A	zinc finger protein, putative	693.839	-0.627297	4.95894e-12	1.23999e-11	DO
PF3D7_1145000	N/A	conserved Plasmodium protein, unknown function	198.778	-0.878041	5.47895e-12	1.36717e-11	DO
PF3D7_0910000	SET4	SET domain protein, putative	107.641	-1.19802	6.87214e-12	1.71213e-11	DO
PF3D7_0212900	ATEL1	arginyl-tRNA--protein transferase	457.3	-0.631051	7.23216e-12	1.79622e-11	DO
PF3D7_1472300	N/A	conserved protein, unknown function	430.928	-0.660545	7.87981e-12	1.95403e-11	DO
PF3D7_1412200	N/A	conserved Plasmodium protein, unknown function	414.888	-0.647506	1.17546e-11	2.89539e-11	DO
PF3D7_0514900	N/A	conserved Plasmodium protein, unknown function	490.084	-0.619922	1.1807e-11	2.9068e-11	DO
PF3D7_1004600	N/A	conserved Plasmodium membrane protein, unknown function	305.366	-0.716021	1.44528e-11	3.53997e-11	DO
PF3D7_1449600	N/A	conserved protein, unknown function	192.674	-0.880439	1.67088e-11	4.07793e-11	DO
PF3D7_0935100	KSH1	protein kish, putative	304.083	-0.83647	1.82618e-11	4.44788e-11	DO
PF3D7_1121300	TKL2	tyrosine kinase-like protein	396.196	-0.63981	2.30167e-11	5.58893e-11	DO
PF3D7_0105300	CAP	cyclase-associated protein	392.091	-0.694816	2.36412e-11	5.73766e-11	DO
PF3D7_1365300	N/A	conserved Plasmodium protein, unknown function	601.114	-0.669185	2.49838e-11	6.04817e-11	DO
PF3D7_0511600	ARNP	apical rhoptry neck protein	66.4189	-1.51683	2.55153e-11	6.17061e-11	DO
PF3D7_1371700	N/A	serine/threonine protein kinase, FIKK family	74.0544	-1.42177	2.77534e-11	6.69834e-11	DO
PF3D7_0416200	N/A	conserved protein, unknown function	393.848	-0.636958	3.04943e-11	7.35242e-11	DO
PF3D7_1316200	N/A	ADP-ribosylation factor, putative	182.728	-0.940671	3.32144e-11	7.99217e-11	DO
PF3D7_0613600	N/A	conserved Plasmodium protein, unknown function	443.434	-0.629056	3.37083e-11	8.10692e-11	DO
PF3D7_0601100	EPF3	exported protein family 3	56.1123	-1.65994	3.60308e-11	8.64379e-11	DO
PF3D7_1247300	N/A	GPI mannosyltransferase 2, putative	414.956	-0.694823	3.60523e-11	8.6446e-11	DO
PF3D7_0623700	SUV3	ATP-dependent RNA helicase SUV3, putative	535.927	-0.586438	4.53415e-11	1.08124e-10	DO
PF3D7_0912200	N/A	conserved protein, unknown function	200.964	-0.836485	4.71966e-11	1.12212e-10	DO
PF3D7_1359100	N/A	riboflavin kinase, putative	397.207	-0.667002	5.33756e-11	1.26714e-10	DO
PF3D7_1009000	DPH5	diphthine methyl ester synthase, putative	461.971	-0.593166	6.4274e-11	1.52134e-10	DO
PF3D7_0702600	N/A	chitinase precursor fragment, truncated	64.0998	-1.4927	7.81731e-11	1.84394e-10	DO
PF3D7_1437800	TRAPPC5	trafficking protein particle complex subunit 5, putative	398.123	-0.618806	9.90964e-11	2.32945e-10	DO
PF3D7_1324700	YKT6.2	SNARE protein, putative	397.132	-0.651733	1.03096e-10	2.41731e-10	DO
PF3D7_1470200	N/A	conserved Plasmodium protein, unknown function	192.534	-0.876408	1.11718e-10	2.61586e-10	DO
PF3D7_0620300	N/A	conserved Plasmodium protein, unknown function	98.5567	-1.17907	1.29118e-10	3.01738e-10	DO
PF3D7_1373400	RIF	rifin	84.4667	-1.27364	1.33031e-10	3.10578e-10	DO
PF3D7_0909800	SNRPD3	small nuclear ribonucleoprotein Sm D3, putative	512.34	-0.628336	1.5905e-10	3.7006e-10	DO
PF3D7_0713600	N/A	mitochondrial ribosomal protein S5 precursor, putative	393.154	-0.624288	2.04731e-10	4.745e-10	DO
PF3D7_0301000	ACS2	acyl-CoA synthetase	41.4839	-1.91525	2.10603e-10	4.87872e-10	DO
PF3D7_0404400	P36	6-cysteine protein P36	227.47	-0.781178	2.36756e-10	5.47133e-10	DO
PF3D7_1117300	N/A	conserved protein, unknown function	265.902	-0.737933	2.60118e-10	5.99097e-10	DO
PF3D7_1367500	N/A	NADH-cytochrome b5 reductase, putative	349.524	-0.696265	2.88443e-10	6.6274e-10	DO
PF3D7_1322600	N/A	conserved Plasmodium protein, unknown function	93.4767	-1.17271	3.11605e-10	7.14244e-10	DO
PF3D7_0730200	N/A	AP-4 complex subunit beta, putative	382.587	-0.605741	3.29708e-10	7.54653e-10	DO
PF3D7_0217300	AP2S	AP-2 complex subunit sigma, putative	293.866	-0.703138	3.97165e-10	9.06885e-10	DO
PF3D7_1313500	N/A	conserved Plasmodium membrane protein, unknown function	203.205	-0.790188	3.99583e-10	9.11972e-10	DO
PF3D7_0623200	FNR	ferredoxin--NADP reductase	325.738	-0.640139	4.49722e-10	1.02445e-09	DO
PF3D7_1019900	ATG8	autophagy-related protein 8	124.837	-1.02542	4.85906e-10	1.10425e-09	DO
PF3D7_0614100	N/A	conserved Plasmodium protein, unknown function	437.365	-0.599973	5.05187e-10	1.14752e-09	DO
PF3D7_1466700	NIP7	60S ribosome subunit biogenesis protein NIP7, putative	344.16	-0.62276	6.70829e-10	1.51229e-09	DO
PF3D7_1127000	N/A	protein phosphatase, putative	306.142	-0.676711	6.77636e-10	1.52691e-09	DO
PF3D7_1304900	RPB11	DNA-directed RNA polymerase II subunit RPB11, putative	346.166	-0.625197	6.96356e-10	1.56762e-09	DO
PF3D7_1440900	N/A	conserved Plasmodium protein, unknown function	85.0302	-1.27745	8.58194e-10	1.922e-09	DO
PF3D7_1327500	N/A	conserved protein, unknown function	112.137	-1.03172	9.48854e-10	2.11909e-09	DO
PF3D7_1457500	VPS4	vacuolar protein sorting-associated protein 4	176.481	-0.818429	1.21119e-09	2.6924e-09	DO
PF3D7_1458300	N/A	conserved Plasmodium protein, unknown function	415.462	-0.595699	1.25105e-09	2.77972e-09	DO
PF3D7_0415700	N/A	conserved Plasmodium protein, unknown function	61.7796	-1.37477	1.52981e-09	3.38652e-09	DO
PF3D7_0625600	PAP	poly(A) polymerase PAP, putative	298.764	-0.667794	1.62489e-09	3.59534e-09	DO
PF3D7_1030000	SPT4	transcription elongation factor SPT4, putative	130.113	-0.931317	1.90477e-09	4.20103e-09	DO
PF3D7_1119800	ASF1	alternative splicing factor ASF-1, putative	344.716	-0.633108	2.69185e-09	5.8908e-09	DO
PF3D7_0724800	N/A	kelch domain-containing protein, putative	346.664	-0.587239	3.44997e-09	7.50183e-09	DO
PF3D7_1318900	N/A	conserved Plasmodium protein, unknown function	112.246	-0.991176	3.65059e-09	7.92369e-09	DO
PF3D7_1213700	RPB8	DNA-directed RNA polymerases I, II, and III subunit RPABC3, putative	314.503	-0.616478	4.04194e-09	8.75327e-09	DO
PF3D7_1226200	N/A	conserved Plasmodium protein, unknown function	191.192	-0.811973	4.13e-09	8.93993e-09	DO
PF3D7_0800800	N/A	Plasmodium exported protein (hyp7), unknown function	75.8609	-1.21331	4.41243e-09	9.52973e-09	DO
PF3D7_1410800	N/A	ankyrin-repeat protein, putative	215.373	-0.753655	4.91888e-09	1.06044e-08	DO
PF3D7_0600200	VAR	erythrocyte membrane protein 1, PfEMP1	80.6346	-1.14604	5.40055e-09	1.16376e-08	DO
PF3D7_0712900	VAR	erythrocyte membrane protein 1, PfEMP1	278.908	-0.645385	8.2051e-09	1.74842e-08	DO
PF3D7_0414600	APH	acylated pleckstrin-homology domain-containing protein, putative	286.249	-0.622365	8.74244e-09	1.86044e-08	DO
PF3D7_1451700	CNB	calcineurin subunit B	272.669	-0.658299	8.9943e-09	1.91319e-08	DO
PF3D7_1123800	SMC5	structural maintenance of chromosomes protein 5, putative	301.803	-0.613404	1.05448e-08	2.23307e-08	DO
PF3D7_0926200	N/A	conserved Plasmodium protein, unknown function	236.035	-0.678	1.09592e-08	2.31877e-08	DO
PF3D7_0708100	RPB10	DNA-directed RNA polymerases I, II, and III subunit RPABC5, putative	302.086	-0.600248	1.27741e-08	2.69681e-08	DO
PF3D7_0419800	N/A	60S ribosomal protein L7ae/L30e, putative	238.451	-0.676523	1.66779e-08	3.50089e-08	DO
PF3D7_1421900	CTR2	copper transporter, putative	319.485	-0.606391	1.71978e-08	3.60688e-08	DO
PF3D7_0308800	N/A	conserved protein, unknown function	129.499	-0.880226	1.82429e-08	3.82437e-08	DO
PF3D7_1439000	CTR1	copper transporter	274.291	-0.654946	2.43624e-08	5.07834e-08	DO
PF3D7_0602700	N/A	conserved Plasmodium protein, unknown function	125.6	-0.883744	2.45774e-08	5.12091e-08	DO
PF3D7_0202300	N/A	Plasmodium exported protein (hyp11), unknown function	78.9914	-1.16321	2.60298e-08	5.4094e-08	DO
PF3D7_1112000	N/A	conserved protein, unknown function	325.679	-0.597224	3.15845e-08	6.52974e-08	DO
PF3D7_1369000	GPAA1	glycosylphosphatidylinositol anchor attachment 1 protein, putative	304.093	-0.591163	4.36289e-08	8.92341e-08	DO
PF3D7_1475800	N/A	conserved Plasmodium protein, unknown function	48.9199	-1.3885	4.85026e-08	9.86542e-08	DO
PF3D7_0713200	EPF1	exported protein family 1	97.5439	-0.989085	5.2459e-08	1.06115e-07	DO
PF3D7_0316100	N/A	mitochondrial ribosomal protein L27 precursor, putative	212.074	-0.688724	5.5389e-08	1.11853e-07	DO
PF3D7_1426600	N/A	conserved Plasmodium protein, unknown function	227.041	-0.67469	6.25399e-08	1.26028e-07	DO
PF3D7_1312500	N/A	conserved Plasmodium protein, unknown function	187.973	-0.720918	6.73765e-08	1.3566e-07	DO
PF3D7_1113200	N/A	conserved Plasmodium protein, unknown function	238.418	-0.63431	6.91392e-08	1.39033e-07	DO
PF3D7_0812900	N/A	conserved Plasmodium protein, unknown function	213.395	-0.654688	9.1846e-08	1.83462e-07	DO
PF3D7_0629600	N/A	RNA-binding protein, putative	315.648	-0.607874	9.43101e-08	1.8807e-07	DO
PF3D7_1335000	MSRP1	MSP7-like protein	118.865	-0.925243	9.71096e-08	1.93572e-07	DO
PF3D7_0525300	N/A	conserved protein, unknown function	59.1707	-1.22521	1.25455e-07	2.48522e-07	DO
PF3D7_1366700	N/A	conserved Plasmodium protein, unknown function	166.943	-0.765208	1.34985e-07	2.67068e-07	DO
PF3D7_1458100	PET117	protein PET117, putative	150.515	-0.756861	1.68173e-07	3.31497e-07	DO
PF3D7_0822700	TRP1	thrombospondin-related protein 1, putative	143.442	-0.782155	1.77076e-07	3.48473e-07	DO
PF3D7_1218100	N/A	conserved Plasmodium protein, unknown function	70.5338	-1.09449	1.82641e-07	3.59128e-07	DO
PF3D7_1247700	N/A	conserved Plasmodium protein, unknown function	97.5355	-0.909152	2.15745e-07	4.22313e-07	DO
PF3D7_1139200	N/A	VPS9 domain-containing protein, putative	167.663	-0.723227	2.39708e-07	4.68454e-07	DO
PF3D7_1217800	DPH3	diphthamide biosynthesis protein 3, putative	167.472	-0.695209	3.10427e-07	6.0419e-07	DO
PF3D7_0521600	N/A	conserved Plasmodium protein, unknown function	96.2191	-0.904555	3.29485e-07	6.40762e-07	DO
PF3D7_1030700	N/A	RNA methyltransferase, putative	278.949	-0.607383	3.7073e-07	7.17765e-07	DO
PF3D7_1255200	VAR	erythrocyte membrane protein 1, PfEMP1	226.188	-0.605887	3.77304e-07	7.30197e-07	DO
PF3D7_0615000	N/A	conserved Plasmodium protein, unknown function	270.068	-0.592504	5.31097e-07	1.01918e-06	DO
PF3D7_0200100	VAR	erythrocyte membrane protein 1, PfEMP1	126.853	-0.792964	5.45633e-07	1.0454e-06	DO
PF3D7_1201300	LSAP1	liver stage associated protein 1	40.9432	-1.38093	8.5139e-07	1.60803e-06	DO
PF3D7_1472600	PDI-14	protein disulfide-isomerase	201.267	-0.601081	2.24968e-06	4.15072e-06	DO
PF3D7_0810900	N/A	conserved Plasmodium protein, unknown function	194.645	-0.620478	2.25306e-06	4.15535e-06	DO
PF3D7_0206600	N/A	DNA-directed RNA polymerase III subunit RPC10, putative	167.535	-0.66595	2.53824e-06	4.66513e-06	DO
PF3D7_0106200	N/A	EF hand domain-containing protein, putative	74.9134	-0.9698	2.64967e-06	4.86433e-06	DO
PF3D7_0422900	N/A	methyltransferase, putative	121.112	-0.7943	2.9997e-06	5.49008e-06	DO
PF3D7_1121900	N/A	serine/threonine protein kinase, putative	95.2438	-0.840996	3.17263e-06	5.7955e-06	DO
PF3D7_1437500	N/A	conserved Plasmodium membrane protein, unknown function	171.069	-0.621378	4.42295e-06	7.97296e-06	DO
PF3D7_1204000	N/A	conserved Plasmodium protein, unknown function	51.4458	-1.06786	6.19081e-06	1.10472e-05	DO
PF3D7_0517200	N/A	conserved Plasmodium protein, unknown function	1352.18	-0.60255	6.39333e-06	1.13918e-05	DO
PF3D7_0520500	N/A	phosphomethylpyrimidine kinase, putative	150.872	-0.626602	1.01665e-05	1.7882e-05	DO
PF3D7_1133000	N/A	conserved Plasmodium protein, unknown function	76.675	-0.849524	1.14216e-05	2.0038e-05	DO
PF3D7_1203600	CC1HL	cytochrome c1 heme lyase, putative	177.201	-0.589302	1.18507e-05	2.0768e-05	DO
PF3D7_1010400	N/A	MORN repeat protein, putative	137.591	-0.671583	1.49145e-05	2.60134e-05	DO
PF3D7_1137800	SPELD	sporozoite surface protein essential for liver stage development, putative	65.8012	-0.92319	1.72207e-05	2.99702e-05	DO
PF3D7_0106600	N/A	conserved Plasmodium protein, unknown function	53.228	-0.999286	2.54185e-05	4.37129e-05	DO
PF3D7_0115700	VAR	erythrocyte membrane protein 1, PfEMP1	164.848	-0.593648	2.60053e-05	4.46577e-05	DO
PF3D7_1100200	VAR	erythrocyte membrane protein 1, PfEMP1	135.676	-0.682747	2.67242e-05	4.58266e-05	DO
PF3D7_0818300	N/A	dynactin subunit 6, putative	77.3266	-0.812755	2.90164e-05	4.96505e-05	DO
PF3D7_1037900	N/A	conserved Plasmodium protein, unknown function	129.295	-0.635361	3.09021e-05	5.27452e-05	DO
PF3D7_0822500	DLC1	dynein light chain 1	167.127	-0.586667	3.2519e-05	5.54258e-05	DO
PF3D7_0605700	N/A	conserved Plasmodium protein, unknown function	83.7065	-0.785287	3.31678e-05	5.64714e-05	DO
PF3D7_1142900	N/A	conserved Plasmodium protein, unknown function	76.1789	-0.857808	3.59996e-05	6.12058e-05	DO
PF3D7_1217600	APC10	anaphase-promoting complex subunit 10, putative	80.6723	-0.773248	4.40704e-05	7.42418e-05	DO
PF3D7_1464100	N/A	conserved Plasmodium protein, unknown function	98.8228	-0.76251	5.4399e-05	9.10964e-05	DO
PF3D7_1133600	N/A	conserved Plasmodium protein, unknown function	135.722	-0.594291	8.4816e-05	0.000139447	DO
PF3D7_0931900	AKLP2	adenylate kinase-like protein 2	92.3655	-0.692171	0.000110825	0.000180411	DO
PF3D7_0909500	SPM1	subpellicular microtubule protein 1, putative	101.711	-0.68315	0.000112169	0.000182475	DO
PF3D7_0724500	N/A	conserved Plasmodium protein, unknown function	127.82	-0.617149	0.000113393	0.000184403	DO
PF3D7_0827400	N/A	conserved Plasmodium protein, unknown function	92.4631	-0.667141	0.000151168	0.000243108	DO
PF3D7_0931500	N/A	conserved Plasmodium protein, unknown function	90.7521	-0.756172	0.000162337	0.00026037	DO
PF3D7_1327600	NMNAT	nicotinamide/nicotinic acid mononucleotide adenylyltransferase	52.8353	-0.889292	0.000198559	0.0003154	DO
PF3D7_0218100	N/A	conserved protein, unknown function	71.9281	-0.759092	0.000216914	0.000343191	DO
PF3D7_0502500	N/A	conserved Plasmodium protein, unknown function	42.2025	-0.921715	0.000283025	0.000444846	DO
PF3D7_0900200	RIF	rifin	62.554	-0.773745	0.000302254	0.000474291	DO
PF3D7_1029700	N/A	conserved Plasmodium protein, unknown function	55.785	-0.809249	0.000322055	0.000504701	DO
PF3D7_1329800	N/A	conserved Plasmodium protein, unknown function	59.5697	-0.75968	0.000414968	0.000645027	DO
PF3D7_1412000	N/A	p1/s1 nuclease, putative	78.4646	-1.52024	0.000582403	0.000896264	DO
PF3D7_1358400	N/A	conserved Plasmodium protein, unknown function	89.103	-0.618202	0.000614537	0.000943893	DO
PF3D7_0207200	IscA1	iron-sulfur assembly protein, putative	55.0921	-0.727149	0.00117212	0.00175966	DO
PF3D7_1107600	N/A	conserved Plasmodium protein, unknown function	87.8446	-0.590139	0.00119886	0.00179732	DO
PF3D7_1248000	N/A	tRNA-splicing endonuclease, putative	67.6177	-0.65283	0.00120299	0.00180261	DO
PF3D7_1030900	P28	ookinete surface protein P28	70.1476	-0.637262	0.00154593	0.00229195	DO
PF3D7_1358300	ROM7	rhomboid protease ROM7, putative	52.0611	-0.752054	0.00156184	0.0023128	DO
PF3D7_1469500	N/A	conserved Plasmodium protein, unknown function	74.6222	-0.602982	0.00222918	0.00324874	DO
PF3D7_0812300	SSP3	sporozoite surface protein 3, putative	52.5395	-0.672486	0.00272667	0.00394852	DO
PF3D7_1038900	N/A	esterase, putative	67.8547	-0.589455	0.00337837	0.00485261	DO
PF3D7_1350600	N/A	conserved Plasmodium protein, unknown function	53.2719	-0.666921	0.00382119	0.0054608	DO
PF3D7_1335900	TRAP	thrombospondin-related anonymous protein	57.3528	-0.629035	0.0038293	0.00546912	DO
PF3D7_1005800	N/A	conserved Plasmodium membrane protein, unknown function	56.7738	-0.622061	0.00441317	0.00626562	DO
PF3D7_1205300	N/A	conserved Plasmodium protein, unknown function	63.8789	-0.594569	0.00527796	0.00743826	DO
PF3D7_0712400	VAR	erythrocyte membrane protein 1, PfEMP1	59.3779	-0.611944	0.00580561	0.00815546	DO
PF3D7_0214500	N/A	conserved Plasmodium protein, unknown function	47.6932	-0.618077	0.00721771	0.0100565	DO
PF3D7_0909200	POFUT2	GDP-fucose protein O-fucosyltransferase 2	48.3314	-0.623073	0.0105681	0.014447	DO
PF3D7_0324300	EPF4	exported protein family 4	46.363	-0.661237	0.0138652	0.0186927	DO
PF3D7_1367800	PSOP2	secreted ookinete protein, putative	65.7099	-0.889597	0.0317402	0.0410786	DO
PF3D7_0804500	N/A	conserved Plasmodium membrane protein, unknown function	5502.26	0.573095	6.77414e-35	3.62652e-34	NA
PF3D7_0720700	N/A	phosphoinositide-binding protein, putative	7637.76	-0.543825	5.08837e-34	2.66444e-33	NA
PF3D7_1017600	N/A	conserved Plasmodium protein, unknown function	4378.13	-0.579307	9.02991e-32	4.4831e-31	NA
PF3D7_0419900	N/A	phosphatidylinositol 4-kinase, putative	9358.58	-0.554353	4.04208e-31	1.96201e-30	NA
PF3D7_1219000	FRM2	formin 2	3736.42	0.582474	7.84259e-31	3.77233e-30	NA
PF3D7_1011800	PREBP	PRE-binding protein	17839.8	-0.480498	1.15569e-30	5.53667e-30	NA
PF3D7_0203700	MAK16	protein MAK16, putative	2650.96	-0.577407	1.93095e-29	8.96367e-29	NA
PF3D7_1033100	AdoMetDC/ODC	S-adenosylmethionine decarboxylase/ornithine decarboxylase	26564	-0.493033	6.97633e-29	3.19204e-28	NA
PF3D7_1349200	N/A	glutamate--tRNA ligase, putative	3354.07	-0.563582	8.47909e-29	3.86485e-28	NA
PF3D7_1337500	N/A	conserved Plasmodium protein, unknown function	12047.7	-0.565385	2.4715e-28	1.11276e-27	NA
PF3D7_1445600	N/A	RNA-binding protein, putative	3068.5	-0.558148	3.71988e-28	1.65767e-27	NA
PF3D7_0214400	N/A	conserved protein, unknown function	2542.28	-0.583563	4.6305e-28	2.05963e-27	NA
PF3D7_1414500	ABCk2	atypical protein kinase, ABC-1 family, putative	5927.48	-0.506816	2.09024e-27	9.14433e-27	NA
PF3D7_1108600	ERC	endoplasmic reticulum-resident calcium binding protein	3096.7	0.57876	2.19114e-27	9.55951e-27	NA
PF3D7_0827900	PDI8	protein disulfide isomerase	4914.17	0.572655	2.33422e-27	1.01652e-26	NA
PF3D7_1359900	N/A	conserved Plasmodium membrane protein, unknown function	3855.36	-0.564933	4.86496e-27	2.11094e-26	NA
PF3D7_0823300	GCN5	histone acetyltransferase GCN5	4038.75	-0.58485	5.5471e-27	2.39391e-26	NA
PF3D7_0623100	NAB2	nuclear polyadenylated RNA-binding protein NAB2, putative	4509.89	-0.518425	1.18506e-26	5.055e-26	NA
PF3D7_0607000	N/A	translation initiation factor IF-2, putative	9706.32	-0.496956	2.00489e-26	8.49904e-26	NA
PF3D7_1008800	NOP5	nucleolar protein 5, putative	4234.54	-0.571787	3.20586e-26	1.34945e-25	NA
PF3D7_1433400	N/A	zinc finger protein, putative	8080.2	0.526962	4.23742e-26	1.78054e-25	NA
PF3D7_1016300	GBP130	GBP130 protein	12275.3	0.519596	2.47137e-25	1.01528e-24	NA
PF3D7_0303200	N/A	HAD superfamily protein, putative	2127.74	-0.584796	5.9223e-25	2.38788e-24	NA
PF3D7_1329000	N/A	DNA-directed RNA polymerase III subunit RPC1, putative	3952.2	-0.582814	1.47887e-24	5.91794e-24	NA
PF3D7_0813400	N/A	conserved protein, unknown function	8685.17	-0.474472	1.8392e-24	7.34146e-24	NA
PF3D7_1437900	HSP40	HSP40, subfamily A	5015.69	-0.542212	3.76328e-24	1.48117e-23	NA
PF3D7_1456800	VP1	V-type H(+)-translocating pyrophosphatase, putative	4878.12	-0.550236	6.87929e-24	2.68989e-23	NA
PF3D7_1015900	ENO	enolase	11258.4	0.575341	7.21472e-24	2.81645e-23	NA
PF3D7_0801900	LSD2	lysine-specific histone demethylase, putative	12012.6	-0.445971	7.38792e-24	2.88171e-23	NA
PF3D7_0628200	PK4	eukaryotic translation initiation factor 2-alpha kinase	11086.2	-0.473645	2.46027e-23	9.43498e-23	NA
PF3D7_1359400	CELF1	CUGBP Elav-like family member 1	3628.76	-0.525676	9.11875e-23	3.42025e-22	NA
PF3D7_1468700	eIF4A	eukaryotic initiation factor 4A	12369.8	-0.449334	1.07601e-22	4.02643e-22	NA
PF3D7_0217800	RPS26	40S ribosomal protein S26	1967.12	0.555018	1.69667e-22	6.30456e-22	NA
PF3D7_1216900	N/A	DNA-binding chaperone, putative	8395.38	-0.497821	2.1309e-22	7.89969e-22	NA
PF3D7_1450400	N/A	zinc finger protein, putative	2566.8	-0.548878	2.78707e-22	1.02686e-21	NA
PF3D7_1112100	N/A	conserved Plasmodium protein, unknown function	1855.15	-0.560268	3.3076e-22	1.21583e-21	NA
PF3D7_1473200	N/A	DnaJ protein, putative	10533.7	-0.562307	3.41902e-22	1.25583e-21	NA
PF3D7_1025900	N/A	conserved protein, unknown function	1549.83	-0.579135	3.5109e-22	1.2876e-21	NA
PF3D7_0528200	EIF3E	eukaryotic translation initiation factor 3 subunit E, putative	2716.45	-0.533045	4.13104e-22	1.51231e-21	NA
PF3D7_1402800	N/A	conserved Plasmodium protein, unknown function	2423.88	0.570962	4.13311e-22	1.51231e-21	NA
PF3D7_0621300	PUF3	mRNA-binding protein PUF3	1943.66	-0.57449	5.37731e-22	1.96007e-21	NA
PF3D7_0702500	N/A	Plasmodium exported protein, unknown function	2822.9	0.549202	6.15309e-22	2.23265e-21	NA
PF3D7_1116700	DPAP1	dipeptidyl aminopeptidase 1	8560.11	-0.521012	8.29934e-22	2.99101e-21	NA
PF3D7_1022000	N/A	RNA-binding protein, putative	1599.87	0.560701	8.79737e-22	3.16811e-21	NA
PF3D7_0215400	N/A	conserved Plasmodium protein, unknown function	2002.48	-0.567295	1.044e-21	3.75402e-21	NA
PF3D7_0935200	VPS33	vacuolar protein sorting-associated protein 33, putative	2147	-0.53942	1.26749e-21	4.54057e-21	NA
PF3D7_1129100	PV1	parasitophorous vacuolar protein 1	10580.4	-0.580492	3.25587e-21	1.15512e-20	NA
PF3D7_1039000	FIKK10.2	serine/threonine protein kinase, FIKK family	2792.58	0.508715	5.19894e-21	1.83496e-20	NA
PF3D7_0532100	ETRAMP5	early transcribed membrane protein 5	10639.5	0.440493	7.23552e-21	2.54066e-20	NA
PF3D7_0511800	INO1	inositol-3-phosphate synthase	2223.38	0.52828	7.94881e-21	2.78499e-20	NA
PF3D7_0503300	SRSF12	serine/arginine-rich splicing factor 12	2733.73	-0.491182	9.42993e-21	3.29428e-20	NA
PF3D7_1421200	RPS25	40S ribosomal protein S25	2708.62	0.489864	1.22076e-20	4.25223e-20	NA
PF3D7_1211600	LSD1	lysine-specific histone demethylase 1, putative	2046.89	0.571276	1.28486e-20	4.47224e-20	NA
PF3D7_0527900	DDX41	ATP-dependent RNA helicase DDX41, putative	1432.91	-0.562477	1.52123e-20	5.28347e-20	NA
PF3D7_1457900	N/A	conserved Plasmodium protein, unknown function	2356.86	-0.542469	1.53607e-20	5.32728e-20	NA
PF3D7_0320900	H2A.Z	histone H2A.Z	2237.03	-0.507271	1.78583e-20	6.1711e-20	NA
PF3D7_1338100	RPN3	26S proteasome regulatory subunit RPN3, putative	1323.44	0.576997	2.46468e-20	8.48019e-20	NA
PF3D7_1353300	N/A	conserved Plasmodium protein, unknown function	1454.61	0.567701	3.72781e-20	1.27529e-19	NA
PF3D7_1447000	N/A	40S ribosomal protein S5	6234.08	0.442207	4.6449e-20	1.5845e-19	NA
PF3D7_1431500	MAPK1	mitogen-activated protein kinase 1	1347.42	0.563094	4.69465e-20	1.60033e-19	NA
PF3D7_1019000	N/A	eukaryotic translation initiation factor subunit eIF2A, putative	9224.42	-0.489765	5.02672e-20	1.70987e-19	NA
PF3D7_1325100	N/A	phosphoribosylpyrophosphate synthetase	2916.04	-0.55611	9.42463e-20	3.1945e-19	NA
PF3D7_1225600	N/A	conserved Plasmodium protein, unknown function	2409.41	-0.520814	9.63868e-20	3.26243e-19	NA
PF3D7_1001400	XL1	exported lipase 1	3788.34	-0.513277	1.1209e-19	3.78591e-19	NA
PF3D7_0106700	AARP2	small ribosomal subunit assembling AARP2 protein	4458.67	-0.552296	2.39027e-19	7.98315e-19	NA
PF3D7_1423800	VPS3	vacuolar protein sorting-associated protein 3, putative	1806.3	-0.547514	2.64757e-19	8.83014e-19	NA
PF3D7_1408700	N/A	conserved protein, unknown function	9513.93	-0.473278	2.65181e-19	8.83815e-19	NA
PF3D7_1420400	GlyRS	glycine--tRNA ligase	3034.69	-0.480904	2.78992e-19	9.28551e-19	NA
PF3D7_1467900	N/A	rab GTPase activator, putative	4257.92	-0.445256	2.90274e-19	9.64757e-19	NA
PF3D7_1206600	RPC2	DNA-directed RNA polymerase III subunit RPC2, putative	4371.37	-0.503412	3.5373e-19	1.16836e-18	NA
PF3D7_1426700	PEPC	phosphoenolpyruvate carboxylase	2432.93	-0.546096	4.2172e-19	1.38814e-18	NA
PF3D7_0909300	ARP	apoptosis-related protein	1058.63	-0.581928	5.469e-19	1.79401e-18	NA
PF3D7_0812400	KARalpha	karyopherin alpha	2165.68	0.482678	7.49838e-19	2.44464e-18	NA
PF3D7_0716300	N/A	conserved protein, unknown function	1675.57	0.565569	1.00755e-18	3.27146e-18	NA
PF3D7_0516700	N/A	ubiquitin carboxyl-terminal hydrolase 2, putative	2733.43	-0.484711	1.17765e-18	3.81601e-18	NA
PF3D7_1238500	N/A	conserved Plasmodium protein, unknown function	1652.15	0.542393	1.69183e-18	5.45993e-18	NA
PF3D7_0507800	N/A	conserved protein, unknown function	5736.1	-0.484843	1.90572e-18	6.12954e-18	NA
PF3D7_0308200	CCT7	T-complex protein 1 subunit eta	2324.19	0.518909	1.96813e-18	6.32604e-18	NA
PF3D7_1228400	N/A	conserved Plasmodium protein, unknown function	2513.15	-0.51009	2.36846e-18	7.5721e-18	NA
PF3D7_0422500	BRR2	pre-mRNA-splicing helicase BRR2, putative	6962.29	-0.450169	2.4587e-18	7.8449e-18	NA
PF3D7_1103100	RPP1	60S acidic ribosomal protein P1, putative	4864.18	0.455763	2.90827e-18	9.25465e-18	NA
PF3D7_0405400	PRPF8	pre-mRNA-processing-splicing factor 8, putative	10361.6	-0.492513	4.23221e-18	1.33964e-17	NA
PF3D7_1331700	N/A	glutamine--tRNA ligase, putative	1833.62	0.548695	4.72385e-18	1.48739e-17	NA
PF3D7_1326600	N/A	conserved Plasmodium protein, unknown function	1303.46	0.543276	7.72651e-18	2.41851e-17	NA
PF3D7_0301700	N/A	Plasmodium exported protein, unknown function	1503.66	0.514776	7.85493e-18	2.45711e-17	NA
PF3D7_1445400	CLK1	protein serine/threonine kinase-1	4866.7	-0.477316	7.97919e-18	2.49434e-17	NA
PF3D7_0212400	N/A	conserved Plasmodium membrane protein, unknown function	2087.91	-0.499426	8.06058e-18	2.51814e-17	NA
PF3D7_1445200	MAK5	ATP-dependent RNA helicase MAK5, putative	2575.51	-0.505628	8.7223e-18	2.71954e-17	NA
PF3D7_0705000	N/A	mRNA cap guanine-N7 methyltransferase, putative	2411.36	-0.505493	1.19683e-17	3.70985e-17	NA
PF3D7_1402500	N/A	ribosomal protein S27a, putative	2513.96	0.446158	1.4941e-17	4.61934e-17	NA
PF3D7_0717500	CDPK4	calcium-dependent protein kinase 4	1861.64	-0.52783	1.85962e-17	5.73832e-17	NA
PF3D7_0611800	N/A	conserved Plasmodium protein, unknown function	5949.35	0.469099	1.9432e-17	5.9885e-17	NA
PF3D7_1026000	N/A	conserved Plasmodium protein, unknown function	2012.62	0.537091	2.14814e-17	6.6087e-17	NA
PF3D7_1428300	N/A	proliferation-associated protein 2g4, putative	2385.64	-0.459187	3.79445e-17	1.15966e-16	NA
PF3D7_1332000	SYN5	syntaxin, Qa-SNARE family	6712.02	-0.553855	3.94687e-17	1.20547e-16	NA
PF3D7_0415300	CRK3	cdc2-related protein kinase 3	3336.41	-0.501334	4.26037e-17	1.29791e-16	NA
PF3D7_0815600	EIF3G	eukaryotic translation initiation factor 3 subunit G, putative	1371.85	-0.511286	5.06642e-17	1.53857e-16	NA
PF3D7_1217300	EngA	GTP-binding protein EngA	1482.39	-0.539164	5.17223e-17	1.56971e-16	NA
PF3D7_1248500	N/A	bax inhibitor 1, putative	3573.47	-0.466119	5.86934e-17	1.77901e-16	NA
PF3D7_0417300	N/A	LETM1-like protein, putative	1150.05	0.536288	6.45273e-17	1.9509e-16	NA
PF3D7_1133800	N/A	RNA (uracil-5-)methyltransferase, putative	1213.51	-0.565044	6.46127e-17	1.95225e-16	NA
PF3D7_1407100	NOP1	rRNA 2'-O-methyltransferase fibrillarin, putative	3545.53	-0.455104	7.85852e-17	2.37292e-16	NA
PF3D7_1445700	N/A	conserved Plasmodium protein, unknown function	2708.47	-0.463925	8.09375e-17	2.44242e-16	NA
PF3D7_0418300	N/A	conserved Plasmodium protein, unknown function	13736.8	-0.433905	8.94277e-17	2.69522e-16	NA
PF3D7_1225800	UBA1	ubiquitin-activating enzyme E1	2837.84	-0.547978	1.1907e-16	3.57284e-16	NA
PF3D7_0206000	RAD2	DNA repair protein RAD2, putative	2116.35	-0.504352	1.27149e-16	3.81048e-16	NA
PF3D7_1368200	ABCE1	ABC transporter E family member 1, putative	1267.65	0.519419	1.88725e-16	5.60668e-16	NA
PF3D7_0406100	N/A	V-type proton ATPase subunit B	2311.65	0.451129	1.92814e-16	5.72461e-16	NA
PF3D7_1250800	N/A	DNA repair protein rhp16, putative	1714.76	0.486407	2.23869e-16	6.62609e-16	NA
PF3D7_0405100	SEC24B	protein transport protein Sec24B, putative	1869.89	-0.518673	2.39358e-16	7.08014e-16	NA
PF3D7_1369500	N/A	conserved protein, unknown function	1732.85	-0.569809	2.45225e-16	7.24921e-16	NA
PF3D7_0730500	N/A	conserved Plasmodium protein, unknown function	1520.45	-0.495663	2.5905e-16	7.65317e-16	NA
PF3D7_1439800	N/A	vesicle-associated membrane protein, putative	928.053	0.581659	2.95195e-16	8.70489e-16	NA
PF3D7_0409400	DnaJ	chaperone protein DnaJ	901.302	0.566781	3.1824e-16	9.37867e-16	NA
PF3D7_1208900	PPM11	protein phosphatase PPM11, putative	3209.04	0.450418	3.32526e-16	9.79366e-16	NA
PF3D7_0725100	N/A	conserved Plasmodium membrane protein, unknown function	1591.02	-0.548886	3.51655e-16	1.03507e-15	NA
PF3D7_0906500	N/A	arginase	1509.75	-0.509426	3.88769e-16	1.14361e-15	NA
PF3D7_0504800	N/A	conserved Plasmodium protein, unknown function	1807.79	0.484444	4.15002e-16	1.21928e-15	NA
PF3D7_0803600	N/A	conserved Plasmodium protein, unknown function	1530.24	-0.556289	4.966e-16	1.45455e-15	NA
PF3D7_0529000	N/A	conserved Plasmodium protein, unknown function	1526.51	-0.485009	5.44725e-16	1.59258e-15	NA
PF3D7_0305200	N/A	conserved Plasmodium protein, unknown function	2912.68	-0.473283	6.52208e-16	1.90217e-15	NA
PF3D7_1474600	VMP1	vacuole membrane protein 1, putative	1011.01	-0.539581	7.36543e-16	2.14031e-15	NA
PF3D7_0413600	RPT3	26S protease regulatory subunit 6B, putative	1315.09	0.524126	7.9501e-16	2.30601e-15	NA
PF3D7_1424400	N/A	60S ribosomal protein L7-3, putative	6458.14	0.350322	1.18374e-15	3.40673e-15	NA
PF3D7_0708400	HSP90	heat shock protein 90	40599.2	-0.424315	1.19791e-15	3.44543e-15	NA
PF3D7_1464900	N/A	ATP-dependent zinc metalloprotease FTSH, putative	1696.95	-0.488871	1.60422e-15	4.59747e-15	NA
PF3D7_1367700	AlaRS	alanine--tRNA ligase	3330.61	-0.516871	1.82928e-15	5.23621e-15	NA
PF3D7_0505800	SUMO	small ubiquitin-related modifier	1033.76	0.533006	1.9649e-15	5.61099e-15	NA
PF3D7_1248700	N/A	conserved Plasmodium protein, unknown function	17765.3	-0.397549	2.35616e-15	6.71226e-15	NA
PF3D7_1434500	N/A	dynein-related AAA-type ATPase, putative	8846.88	-0.475917	2.5621e-15	7.29025e-15	NA
PF3D7_0703900	N/A	conserved Plasmodium membrane protein, unknown function	6020.21	-0.527884	2.72936e-15	7.76156e-15	NA
PF3D7_1003400	N/A	conserved Plasmodium protein, unknown function	952.786	-0.546881	2.77827e-15	7.89597e-15	NA
PF3D7_1138800	N/A	WD repeat-containing protein, putative	3834.79	-0.492273	3.03593e-15	8.6129e-15	NA
PF3D7_0704300	N/A	conserved Plasmodium membrane protein, unknown function	1961.91	-0.48137	3.99017e-15	1.13067e-14	NA
PF3D7_1366600	SRPR-alpha	signal recognition particle receptor subunit alpha, putative	1655.26	-0.472069	3.99347e-15	1.13093e-14	NA
PF3D7_0916000	MFS2	major facilitator superfamily domain-containing protein, putative	1097.82	-0.510084	4.56585e-15	1.28694e-14	NA
PF3D7_0524400	RBG1	ribosome-interacting GTPase 1, putative	1514.79	-0.492835	5.11429e-15	1.43898e-14	NA
PF3D7_0627500	DJ1	protein DJ-1	1390.23	0.534164	9.42066e-15	2.6336e-14	NA
PF3D7_1404500	RRP5	rRNA biogenesis protein RRP5, putative	892.733	-0.571304	1.41833e-14	3.95119e-14	NA
PF3D7_0924400	N/A	conserved Plasmodium protein, unknown function	4234.73	-0.404511	1.43723e-14	4.00149e-14	NA
PF3D7_0608500	N/A	proteasome subunit alpha type-2, putative	850.541	0.565615	1.80325e-14	5.00021e-14	NA
PF3D7_1333400	N/A	conserved protein, unknown function	883.329	-0.555231	2.14119e-14	5.9167e-14	NA
PF3D7_0103400	N/A	zinc-carboxypeptidase, putative	2375.48	-0.457315	2.34946e-14	6.48846e-14	NA
PF3D7_0409800	N/A	zinc finger protein, putative	2448.41	-0.453394	2.79799e-14	7.71382e-14	NA
PF3D7_1471100	EXP2	exported protein 2	3200.24	0.40976	2.82337e-14	7.77929e-14	NA
PF3D7_1230800	N/A	pre-mRNA-splicing regulator, putative	2005.81	-0.429238	3.10695e-14	8.5508e-14	NA
PF3D7_0322000	CYP19A	peptidyl-prolyl cis-trans isomerase	3665.01	-0.434392	4.2891e-14	1.17435e-13	NA
PF3D7_1316900	N/A	conserved protein, unknown function	3291.63	-0.509507	4.32232e-14	1.18277e-13	NA
PF3D7_1423200	CYP52	peptidyl-prolyl cis-trans isomerase	814.139	0.557105	4.50989e-14	1.23198e-13	NA
PF3D7_1474800	N/A	proteasome subunit alpha type-1, putative	1057.89	0.508528	5.48915e-14	1.49607e-13	NA
PF3D7_1357700	UTP21	U3 small nucleolar RNA-associated protein 21, putative	2769.35	-0.431811	6.57756e-14	1.7856e-13	NA
PF3D7_1327300	N/A	conserved Plasmodium protein, unknown function	9034.29	-0.38846	8.08604e-14	2.19138e-13	NA
PF3D7_0409200	SOF1	protein SOF1, putative	1392.21	-0.518771	8.79502e-14	2.37813e-13	NA
PF3D7_1004000	N/A	60S ribosomal protein L13, putative	3777.2	0.370554	9.0234e-14	2.43713e-13	NA
PF3D7_0625400	N/A	conserved Plasmodium protein, unknown function	1040.82	-0.519059	9.33912e-14	2.52098e-13	NA
PF3D7_1136300	TSN	tudor staphylococcal nuclease	2994.66	-0.41281	1.20262e-13	3.23719e-13	NA
PF3D7_1349500	N/A	conserved Plasmodium protein, unknown function	4533.57	-0.38505	1.21728e-13	3.27481e-13	NA
PF3D7_0825000	N/A	conserved Plasmodium protein, unknown function	1279.98	0.477067	1.33381e-13	3.58228e-13	NA
PF3D7_0820700	KDH	2-oxoglutarate dehydrogenase E1 component	681.122	0.557859	1.37519e-13	3.68927e-13	NA
PF3D7_0721300	DBP7	ATP-dependent RNA helicase DBP7, putative	2597.57	-0.476626	1.62274e-13	4.34852e-13	NA
PF3D7_1318800	SEC63	translocation protein SEC63, putative	2475.09	-0.427873	1.71113e-13	4.5828e-13	NA
PF3D7_1110300	N/A	conserved Plasmodium protein, unknown function	748.627	-0.577486	1.92153e-13	5.12909e-13	NA
PF3D7_0602100	N/A	ATP-dependent RNA helicase, putative	2792.1	-0.469409	2.12373e-13	5.65304e-13	NA
PF3D7_1248600	N/A	conserved Plasmodium protein, unknown function	772.809	-0.55869	2.37847e-13	6.32056e-13	NA
PF3D7_0704000	N/A	conserved Plasmodium membrane protein, unknown function	1117.54	-0.512113	2.50543e-13	6.65057e-13	NA
PF3D7_0320300	CCT5	T-complex protein 1 subunit epsilon	2502.29	0.469854	2.58366e-13	6.85063e-13	NA
PF3D7_1141300	N/A	conserved protein, unknown function	672.241	0.555211	2.87802e-13	7.62692e-13	NA
PF3D7_1450700	N/A	conserved Plasmodium protein, unknown function	1961.93	-0.444758	2.89258e-13	7.66124e-13	NA
PF3D7_1401800	CK	choline kinase	817.507	0.560345	3.55941e-13	9.41179e-13	NA
PF3D7_1449500	ApiAP2	AP2 domain transcription factor AP2-O5, putative	694.618	0.584637	3.61499e-13	9.5482e-13	NA
PF3D7_0219800	N/A	Plasmodium exported protein (PHISTc), unknown function	598.002	-0.57926	3.93589e-13	1.03901e-12	NA
PF3D7_1445100	N/A	histidine--tRNA ligase, putative	1193.76	0.528293	4.04549e-13	1.06559e-12	NA
PF3D7_0316800	N/A	40S ribosomal protein S15A, putative	4908.63	-0.394539	4.25026e-13	1.11829e-12	NA
PF3D7_1352100	ABCB6	ABC transporter B family member 6, putative	703.99	-0.570821	4.91055e-13	1.29131e-12	NA
PF3D7_1315400	N/A	zinc finger (CCCH type) protein, putative	2975.32	-0.447585	5.21813e-13	1.36769e-12	NA
PF3D7_0905800	N/A	conserved Plasmodium protein, unknown function	1305.59	-0.476605	5.63943e-13	1.47649e-12	NA
PF3D7_1201500	N/A	GPN-loop GTPase, putative	1299.01	-0.495452	5.99268e-13	1.56556e-12	NA
PF3D7_0603800	CEP76	centrosomal protein CEP76, putative	855.908	-0.545465	6.0585e-13	1.58102e-12	NA
PF3D7_0802300	PWP2	periodic tryptophan protein 2, putative	1849.97	-0.456156	6.14066e-13	1.60159e-12	NA
PF3D7_1417600	N/A	conserved Plasmodium protein, unknown function	9717.37	-0.362568	6.6576e-13	1.73264e-12	NA
PF3D7_0515000	CWC2	pre-mRNA-splicing factor CWC2, putative	2828.97	-0.416146	7.04225e-13	1.83075e-12	NA
PF3D7_0410700	RbgA	ribosome biogenesis GTPase A, putative	1210.93	-0.509093	8.58551e-13	2.22711e-12	NA
PF3D7_1249800	THO2	THO complex subunit 2, putative	3635.24	-0.373476	1.07551e-12	2.77938e-12	NA
PF3D7_1342000	N/A	40S ribosomal protein S6	7705.51	0.323112	1.17554e-12	3.03623e-12	NA
PF3D7_1343400	RAD5	DNA repair protein RAD5, putative	1057.61	-0.520417	1.25683e-12	3.2392e-12	NA
PF3D7_0912800	GCD10	tRNA (adenine(58)-N(1))-methyltransferase non-catalytic subunit TRM6, putative	831.998	-0.551157	1.50484e-12	3.86589e-12	NA
PF3D7_0527500	HIP	Hsc70-interacting protein	4768.87	-0.337419	1.70943e-12	4.37972e-12	NA
PF3D7_1211400	PfJ4	heat shock protein DNAJ homologue Pfj4	2477.34	-0.4026	2.08856e-12	5.32827e-12	NA
PF3D7_0703500	N/A	erythrocyte membrane-associated antigen	15939.8	-0.431245	2.35107e-12	5.98522e-12	NA
PF3D7_1106800	N/A	protein kinase, putative	638.349	0.56156	2.64579e-12	6.71408e-12	NA
PF3D7_1205900	N/A	conserved protein, unknown function	1206.21	0.469555	2.65129e-12	6.72448e-12	NA
PF3D7_0422700	EIF4A3	eukaryotic initiation factor 4A-III, putative	779.421	-0.573987	3.02006e-12	7.64763e-12	NA
PF3D7_1346100	SEC61A	protein transport protein SEC61 subunit alpha	1916.91	0.41878	3.25054e-12	8.21387e-12	NA
PF3D7_1006700	N/A	conserved Plasmodium protein, unknown function	980.734	-0.48201	3.25946e-12	8.23206e-12	NA
PF3D7_0513200	N/A	conserved Plasmodium protein, unknown function	3135.35	-0.361258	3.35149e-12	8.46003e-12	NA
PF3D7_1306400	RPT4	26S protease regulatory subunit 10B, putative	1709.46	0.423815	3.38265e-12	8.53418e-12	NA
PF3D7_1321500	PDEbeta	3',5'-cyclic nucleotide phosphodiesterase beta, unspecified product	863.375	-0.500545	3.71901e-12	9.35322e-12	NA
PF3D7_1128400	FPPS/GGPPS	bifunctional farnesyl/geranylgeranyl diphosphate synthase	577.371	0.565413	3.99386e-12	1.00339e-11	NA
PF3D7_0628600	N/A	DNA methyltransferase 1-associated protein 1, putative	631.468	0.545569	4.12149e-12	1.03491e-11	NA
PF3D7_1105700	RTCB	tRNA-splicing ligase RtcB, putative	1155.06	-0.477815	4.28363e-12	1.0745e-11	NA
PF3D7_1027800	RPL3	60S ribosomal protein L3	7759.77	0.309519	4.64336e-12	1.16412e-11	NA
PF3D7_0927600	N/A	RNA-binding protein, putative	825.115	-0.518056	5.74702e-12	1.43331e-11	NA
PF3D7_0621100	N/A	conserved Plasmodium protein, unknown function	1010.74	-0.468737	6.91064e-12	1.72083e-11	NA
PF3D7_0603000	N/A	conserved Plasmodium protein, unknown function	651.481	-0.566112	6.91492e-12	1.721e-11	NA
PF3D7_0907600	N/A	translation initiation factor SUI1, putative	1070.67	-0.531634	6.97123e-12	1.73411e-11	NA
PF3D7_0209800	UAP56	ATP-dependent RNA helicase UAP56	5216.37	-0.33917	7.01762e-12	1.74474e-11	NA
PF3D7_0905900	SEC27	coatomer subunit beta, putative	1027.27	-0.46284	7.11858e-12	1.76893e-11	NA
PF3D7_0724100	N/A	conserved Plasmodium protein, unknown function	2370.43	0.402966	7.35943e-12	1.82688e-11	NA
PF3D7_0827000	DBP10	ATP-dependent RNA helicase DBP10, putative	3568.39	-0.326584	9.37162e-12	2.32156e-11	NA
PF3D7_0520900	SAHH	adenosylhomocysteinase	3065.95	-0.391542	9.85009e-12	2.43757e-11	NA
PF3D7_1438500	CPSF3	cleavage and polyadenylation specificity factor subunit 3, putative	845.756	-0.510435	9.97488e-12	2.4659e-11	NA
PF3D7_1122400	N/A	conserved Plasmodium protein, unknown function	1158.43	-0.434277	1.07984e-11	2.66397e-11	NA
PF3D7_0526300	WDR55	WD repeat-containing protein 55, putative	653.448	-0.57085	1.10733e-11	2.73038e-11	NA
PF3D7_0922800	N/A	conserved Plasmodium protein, unknown function	1392.55	0.408922	1.18925e-11	2.92635e-11	NA
PF3D7_1131800	N/A	oxysterol-binding protein, putative	1630.28	0.474646	1.29901e-11	3.18836e-11	NA
PF3D7_1346400	N/A	VPS13 domain-containing protein, putative	9614.57	0.332537	1.29906e-11	3.18836e-11	NA
PF3D7_1457000	SPP	signal peptide peptidase	2026.06	0.444205	1.39863e-11	3.42923e-11	NA
PF3D7_1414200	N/A	conserved Plasmodium protein, unknown function	1180.55	-0.455256	1.47582e-11	3.61294e-11	NA
PF3D7_1439300	N/A	Sad1/UNC domain-containing protein, putative	1668.37	-0.424438	1.67594e-11	4.08819e-11	NA
PF3D7_1429400	N/A	rRNA (adenosine-2'-O-)-methyltransferase, putative	1056.68	0.441321	1.73652e-11	4.23383e-11	NA
PF3D7_0616200	NDC80	kinetochore protein NDC80, putative	573.3	0.558314	2.42578e-11	5.87837e-11	NA
PF3D7_0629200	N/A	DnaJ protein, putative	1540.07	0.432739	2.49265e-11	6.03736e-11	NA
PF3D7_1229400	MIF	macrophage migration inhibitory factor	1823.59	-0.459152	2.5118e-11	6.0776e-11	NA
PF3D7_0215700	RPB2	DNA-directed RNA polymerase II subunit RPB2, putative	2994.4	-0.401788	2.5682e-11	6.20779e-11	NA
PF3D7_0720100	ESF2	pre-rRNA-processing protein ESF2, putative	660.55	-0.544009	2.72155e-11	6.57182e-11	NA
PF3D7_1249900	KsgA2	ribosomal RNA small subunit methyltransferase A2, putative	1042.21	-0.467041	2.99569e-11	7.22649e-11	NA
PF3D7_1353100	N/A	Plasmodium exported protein, unknown function	4158.68	-0.424436	3.30875e-11	7.96563e-11	NA
PF3D7_0904100	N/A	AP-4 complex subunit epsilon, putative	1159.93	0.438799	3.42017e-11	8.22147e-11	NA
PF3D7_0413900	USP13	ubiquitin carboxyl-terminal hydrolase 13, putative	1087.84	0.458715	3.44901e-11	8.28664e-11	NA
PF3D7_1413800	DPH1	diphthamide biosynthesis protein 1, putative	741.815	-0.555508	3.45328e-11	8.29273e-11	NA
PF3D7_0306100	N/A	conserved Plasmodium protein, unknown function	933.212	-0.481338	3.49699e-11	8.39349e-11	NA
PF3D7_0523800	N/A	divalent metal transporter, putative	739.01	-0.490434	3.74579e-11	8.96669e-11	NA
PF3D7_0611400	SWIB	SWIB/MDM2 domain-containing protein	972.075	-0.564389	3.74705e-11	8.96669e-11	NA
PF3D7_1423000	NOG2	nucleolar GTP-binding protein 2, putative	1532.81	-0.403069	4.04382e-11	9.66237e-11	NA
PF3D7_1325900	N/A	conserved Plasmodium protein, unknown function	989.594	0.436698	4.30613e-11	1.02789e-10	NA
PF3D7_0422400	RPS19	40S ribosomal protein S19	4783.33	-0.324789	4.65137e-11	1.10754e-10	NA
PF3D7_1024800	EXP3	exported protein 3	25140.4	-0.344022	4.71221e-11	1.12091e-10	NA
PF3D7_1123300	N/A	RING zinc finger protein, putative	893.781	-0.503475	4.71141e-11	1.12091e-10	NA
PF3D7_1124600	EK	ethanolamine kinase	1070.05	-0.461104	5.5007e-11	1.30522e-10	NA
PF3D7_0801500	NOL10	nucleolar protein 10, putative	1049.45	-0.456887	6.89285e-11	1.6291e-10	NA
PF3D7_1030100	PRP22	pre-mRNA-splicing factor ATP-dependent RNA helicase PRP22, putative	2596.46	-0.341943	7.56902e-11	1.78626e-10	NA
PF3D7_0314500	N/A	conserved Plasmodium protein, unknown function	936.613	-0.475713	9.38553e-11	2.20841e-10	NA
PF3D7_1226700	RRP9	U3 small nucleolar RNA-interacting protein 2, putative	1271	-0.409995	1.00206e-10	2.35321e-10	NA
PF3D7_1363400	DOA1	polyubiquitin binding protein, putative	851.062	0.498516	1.00869e-10	2.36762e-10	NA
PF3D7_0704100	N/A	conserved Plasmodium membrane protein, unknown function	2202.12	-0.348096	1.03198e-10	2.41756e-10	NA
PF3D7_1324000	N/A	conserved Plasmodium protein, unknown function	1269.69	0.440301	1.15568e-10	2.70337e-10	NA
PF3D7_0521300	N/A	zinc finger protein, putative	1619.33	-0.431328	1.16971e-10	2.73484e-10	NA
PF3D7_0303300	RPB6	DNA-directed RNA polymerases I, II, and III subunit RPABC2, putative	846.122	-0.471013	1.38037e-10	3.21795e-10	NA
PF3D7_1338200	RPL6	60S ribosomal protein L6, putative	4803.47	-0.334228	1.77224e-10	4.11345e-10	NA
PF3D7_1405700	N/A	RING zinc finger protein, putative	623.301	-0.519658	1.93588e-10	4.4911e-10	NA
PF3D7_0210200	N/A	conserved Plasmodium protein, unknown function	1370.48	0.412519	2.41901e-10	5.58755e-10	NA
PF3D7_0926000	N/A	protein kinase, putative	672.131	-0.484432	2.43038e-10	5.61109e-10	NA
PF3D7_0219200	N/A	40S ribosomal protein S30	2683.23	-0.388365	2.56418e-10	5.91015e-10	NA
PF3D7_0311200	N/A	valine--tRNA ligase, putative	569.016	0.511811	2.56485e-10	5.91015e-10	NA
PF3D7_0318300	N/A	conserved Plasmodium protein, unknown function	1284.41	-0.417751	2.56463e-10	5.91015e-10	NA
PF3D7_1234100	N/A	bromodomain protein, putative	6735.39	-0.288315	2.71523e-10	6.24763e-10	NA
PF3D7_1324200	N/A	micro-fibrillar-associated protein, putative	1616.44	-0.379843	2.73762e-10	6.29613e-10	NA
PF3D7_0803800	N/A	proteasome subunit beta type-4	1144.88	0.418576	2.84936e-10	6.54998e-10	NA
PF3D7_0707800	N/A	RAP protein, putative	490.647	0.559885	2.9893e-10	6.85847e-10	NA
PF3D7_1324300	N/A	conserved Plasmodium membrane protein, unknown function	2030.59	-0.378908	3.42811e-10	7.8427e-10	NA
PF3D7_0924700	SF3A3	splicing factor 3A subunit 3, putative	938.316	-0.480408	3.96513e-10	9.05829e-10	NA
PF3D7_1352700	AQR	intron-binding protein aquarius, putative	3128.67	-0.417353	4.49552e-10	1.02445e-09	NA
PF3D7_1227400	N/A	conserved Plasmodium protein, unknown function	1219.96	-0.410987	4.71685e-10	1.07346e-09	NA
PF3D7_1445900	DDX5	ATP-dependent RNA helicase DDX5, putative	4521.52	-0.304334	4.76112e-10	1.08302e-09	NA
PF3D7_1433800	N/A	conserved Plasmodium protein, unknown function	574.633	0.512265	5.09827e-10	1.15696e-09	NA
PF3D7_1409100	N/A	aldo-keto reductase, putative	1017.16	0.418343	5.15675e-10	1.16968e-09	NA
PF3D7_1250200	N/A	CSC1-like protein, putative	2269.66	-0.354651	5.56861e-10	1.26011e-09	NA
PF3D7_0806000	N/A	AAA family ATPase, putative	739.553	0.482949	5.89484e-10	1.3333e-09	NA
PF3D7_1009200	N/A	ribonuclease, putative	668.946	-0.510048	6.80347e-10	1.5323e-09	NA
PF3D7_0103300	N/A	conserved protein, unknown function	1510.36	-0.40772	7.08029e-10	1.59315e-09	NA
PF3D7_0515700	GAP40	glideosome-associated protein 40, putative	1959.42	-0.361641	7.24031e-10	1.62686e-09	NA
PF3D7_0921800	RPF1	ribosome production factor 1, putative	683.851	-0.55026	7.65231e-10	1.71702e-09	NA
PF3D7_0820000	SRCAP	Snf2-related CBP activator, putative	4742.24	-0.364475	8.16704e-10	1.83079e-09	NA
PF3D7_1142400	CPO	coproporphyrinogen-III oxidase	857.652	-0.437179	8.53449e-10	1.91227e-09	NA
PF3D7_0926700	NADSYN	glutamine-dependent NAD(+) synthetase, putative	460.006	0.561377	9.19456e-10	2.05728e-09	NA
PF3D7_0321500	N/A	peptidase, putative	457.72	0.545596	9.41561e-10	2.10575e-09	NA
PF3D7_0809900	JmjC1	JmjC domain-containing protein, putative	673.476	-0.492839	9.45437e-10	2.11245e-09	NA
PF3D7_1302600	DOHH	deoxyhypusine hydroxylase	492.508	-0.535697	1.02303e-09	2.28156e-09	NA
PF3D7_1428900	N/A	conserved Plasmodium protein, unknown function	479.988	0.529602	1.0379e-09	2.31363e-09	NA
PF3D7_0612200	LRR6	leucine-rich repeat protein	1694.76	0.354104	1.07428e-09	2.39251e-09	NA
PF3D7_1138500	PPM2	protein phosphatase PPM2	3971.84	-0.339194	1.08951e-09	2.42529e-09	NA
PF3D7_0317200	CRK4	cdc2-related protein kinase 4	2482.15	-0.365036	1.13198e-09	2.51867e-09	NA
PF3D7_0620500	N/A	cleavage stimulation factor subunit 1, putative	936.313	-0.451416	1.27846e-09	2.838e-09	NA
PF3D7_1130000	PAGM	phosphoacetylglucosamine mutase, putative	700.595	-0.457499	1.38215e-09	3.06532e-09	NA
PF3D7_0415500	CBP20	nuclear cap-binding protein subunit 2, putative	693.003	-0.488386	1.44669e-09	3.204e-09	NA
PF3D7_1107200	N/A	conserved protein, unknown function	676.823	0.469771	1.63227e-09	3.61001e-09	NA
PF3D7_0929000	TAF7	transcription initiation factor TFIID subunit 7, putative	650.968	-0.491204	1.71449e-09	3.78834e-09	NA
PF3D7_0518300	N/A	proteasome subunit beta type-1, putative	757.554	0.49498	1.8451e-09	4.07505e-09	NA
PF3D7_0408300	ZRANB2	zinc finger Ran-binding domain-containing protein 2, putative	1020.05	0.428824	1.89551e-09	4.18252e-09	NA
PF3D7_0415900	N/A	60S ribosomal protein L15, putative	5557.06	0.270926	1.97249e-09	4.34437e-09	NA
PF3D7_1340900	PiT	sodium-dependent phosphate transporter	2656.11	-0.454804	2.08933e-09	4.59959e-09	NA
PF3D7_1341300	N/A	60S ribosomal protein L18-2, putative	2738.62	0.310148	2.36287e-09	5.18986e-09	NA
PF3D7_1031300	N/A	conserved Plasmodium protein, unknown function	630.902	0.486949	2.36619e-09	5.19477e-09	NA
PF3D7_1437000	N/A	N-acetyltransferase, GNAT family, putative	1701.43	-0.34598	2.42528e-09	5.32205e-09	NA
PF3D7_1030600	KAE1	tRNA N6-adenosine threonylcarbamoyltransferase	713.58	-0.46251	2.52781e-09	5.54195e-09	NA
PF3D7_0809200	pfa55-14	asparagine-rich antigen Pfa55-14	859.131	0.454972	2.65757e-09	5.82111e-09	NA
PF3D7_1209300	TRZ	telomere repeat-binding zinc finger protein	1389.67	-0.386704	2.67757e-09	5.86224e-09	NA
PF3D7_0929200	N/A	RNA-binding protein, putative	1969.17	-0.345205	2.80185e-09	6.12593e-09	NA
PF3D7_1466300	RPN2	26S proteasome regulatory subunit RPN2, putative	3166.66	0.318959	2.81909e-09	6.16081e-09	NA
PF3D7_0826100	HEUL	HECT-like E3 ubiquitin ligase, putative	23571	-0.326342	2.82275e-09	6.166e-09	NA
PF3D7_1437700	N/A	succinyl-CoA ligase, putative	376.01	0.570556	2.88354e-09	6.2959e-09	NA
PF3D7_1361200	N/A	conserved Plasmodium protein, unknown function	3279.6	-0.300939	2.98528e-09	6.51507e-09	NA
PF3D7_0510100	N/A	conserved protein, unknown function	2227.49	0.352138	3.14769e-09	6.86013e-09	NA
PF3D7_1029200	N/A	WD repeat-containing protein, putative	499.243	-0.518573	3.1624e-09	6.88905e-09	NA
PF3D7_0529800	N/A	conserved Plasmodium protein, unknown function	1104.88	0.395036	3.24905e-09	7.07459e-09	NA
PF3D7_1028300	EBP2	rRNA-processing protein EBP2, putative	988.27	-0.395588	3.29815e-09	7.17823e-09	NA
PF3D7_0803000	CYP81	peptidyl-prolyl cis-trans isomerase	1636.9	-0.393206	3.39461e-09	7.38481e-09	NA
PF3D7_1345100	TRX2	thioredoxin 2	585.645	-0.529906	3.50739e-09	7.62325e-09	NA
PF3D7_1038100	N/A	GDP dissociation inhibitor, putative	453.927	0.535515	3.58792e-09	7.79474e-09	NA
PF3D7_0108700	PSOP24	secreted ookinete protein, putative	2988.76	0.326491	3.64504e-09	7.91522e-09	NA
PF3D7_0610900	SPT5	transcription elongation factor SPT5, putative	3802.49	-0.305102	3.8399e-09	8.33081e-09	NA
PF3D7_1220100	PRP17	pre-mRNA-processing factor 17, putative	821.672	-0.435668	3.95085e-09	8.56375e-09	NA
PF3D7_1104400	Trx-mero	thioredoxin-like mero protein	1188.28	0.410288	3.97757e-09	8.61776e-09	NA
PF3D7_0722400	OLA1	Obg-like ATPase 1, putative	1850.09	-0.363557	4.22542e-09	9.13407e-09	NA
PF3D7_0507700	NPL4	nuclear protein localization protein 4, putative	704.409	0.442108	4.38028e-09	9.46456e-09	NA
PF3D7_0918000	GAP50	glideosome-associated protein 50	2070.43	-0.330427	4.74217e-09	1.02281e-08	NA
PF3D7_0814900	FeSOD	superoxide dismutase [Fe]	757.073	0.490943	5.56226e-09	1.19753e-08	NA
PF3D7_0729900	N/A	dynein heavy chain, putative	484.267	0.543609	5.64865e-09	1.21503e-08	NA
PF3D7_1453000	N/A	conserved Plasmodium protein, unknown function	734.051	-0.445135	5.65437e-09	1.21572e-08	NA
PF3D7_1424100	RPL5	60S ribosomal protein L5, putative	5516.85	0.285975	5.78308e-09	1.24283e-08	NA
PF3D7_1439900	TIM	triosephosphate isomerase	2026.6	0.414118	6.02478e-09	1.29303e-08	NA
PF3D7_1336000	N/A	conserved Plasmodium protein, unknown function	521.662	-0.496168	7.02444e-09	1.50555e-08	NA
PF3D7_0708300	BUD32	EKC/KEOPS complex subunit BUD32	493.687	-0.530579	7.04453e-09	1.50918e-08	NA
PF3D7_0410300	PPM1	protein phosphatase PPM1, putative	871.787	-0.42201	7.06453e-09	1.51279e-08	NA
PF3D7_1443100	N/A	conserved Plasmodium protein, unknown function	608.116	0.456556	7.28289e-09	1.55746e-08	NA
PF3D7_1460300	RPL29	60S ribosomal protein L29, putative	1588.3	0.33359	7.57612e-09	1.61872e-08	NA
PF3D7_0218400	DDX47	ATP-dependent RNA helicase DDX47, putative	1234.33	-0.369351	7.78695e-09	1.6608e-08	NA
PF3D7_0827100	IF2c	translation initiation factor IF-2, putative	547.3	0.545453	8.04208e-09	1.71445e-08	NA
PF3D7_0632800	VAR	erythrocyte membrane protein 1, PfEMP1	558.35	-0.497414	8.42919e-09	1.79522e-08	NA
PF3D7_1425900	N/A	conserved Plasmodium protein, unknown function	588.496	0.476504	8.43218e-09	1.79522e-08	NA
PF3D7_1353900	N/A	proteasome subunit alpha type-7, putative	723.275	0.493906	9.51072e-09	2.02124e-08	NA
PF3D7_0614400	CWF7	pre-mRNA-splicing factor CWF7, putative	735.731	0.432654	9.96628e-09	2.11618e-08	NA
PF3D7_1417500	CBF5	H/ACA ribonucleoprotein complex subunit 4, putative	1438.35	-0.339309	9.98835e-09	2.11992e-08	NA
PF3D7_0109100	CCp5	LCCL domain-containing protein	373.349	-0.580036	1.00994e-08	2.14255e-08	NA
PF3D7_1335700	COG3	conserved oligomeric Golgi complex subunit 3, putative	518.411	0.484874	1.0214e-08	2.1659e-08	NA
PF3D7_0301300	EH1	epoxide hydrolase 1	444.004	-0.543345	1.05081e-08	2.22629e-08	NA
PF3D7_1235900	XAB2	pre-mRNA-splicing factor SYF1, putative	1636.2	-0.356554	1.09348e-08	2.31465e-08	NA
PF3D7_1343900	PRPF4	U4/U6 small nuclear ribonucleoprotein PRP4, putative	460.087	-0.554127	1.18082e-08	2.4973e-08	NA
PF3D7_1364000	N/A	conserved protein, unknown function	474.994	-0.515791	1.23158e-08	2.60236e-08	NA
PF3D7_1033700	BDP1	bromodomain protein 1	1208.55	-0.357312	1.27269e-08	2.68804e-08	NA
PF3D7_1227200	K1	potassium channel K1	1773.85	0.358511	1.30426e-08	2.75229e-08	NA
PF3D7_1107400	RAD51	DNA repair protein RAD51	361.147	-0.561874	1.30672e-08	2.75626e-08	NA
PF3D7_1450100	SRP54	signal recognition particle subunit SRP54	1881.28	-0.344676	1.3099e-08	2.76176e-08	NA
PF3D7_0728800	N/A	conserved Plasmodium protein, unknown function	314.616	0.584324	1.4405e-08	3.0331e-08	NA
PF3D7_1358900	N/A	GTP-binding protein, putative	563.465	0.503425	1.54518e-08	3.25209e-08	NA
PF3D7_0318200	RPB1	DNA-directed RNA polymerase II subunit RPB1	9068.71	-0.301933	1.55539e-08	3.27213e-08	NA
PF3D7_0713700	N/A	conserved Plasmodium protein, unknown function	391.183	0.571857	1.61104e-08	3.38473e-08	NA
PF3D7_1465200	MED4	mediator of RNA polymerase II transcription subunit 4, putative	636.738	-0.464894	1.7081e-08	3.58395e-08	NA
PF3D7_1117700	RAN	GTP-binding nuclear protein RAN/TC4	4848.19	-0.266986	1.87838e-08	3.93604e-08	NA
PF3D7_1239000	N/A	HD superfamily phosphohydrolase protein, putative	815.726	0.401023	1.88969e-08	3.95802e-08	NA
PF3D7_1446300	N/A	conserved Plasmodium membrane protein, unknown function	1147.76	0.387912	1.90936e-08	3.99746e-08	NA
PF3D7_0201800	KAHsp40	knob associated heat shock protein 40	2826.22	-0.33794	1.99331e-08	4.17139e-08	NA
PF3D7_1120100	PGM1	phosphoglycerate mutase, putative	5159.29	0.320745	1.99657e-08	4.17638e-08	NA
PF3D7_1123200	LRR11	leucine-rich repeat protein	317.658	-0.578305	2.11679e-08	4.42207e-08	NA
PF3D7_1329300	CAF2	chromatin assembly factor 1 subunit B, putative	454.554	0.533479	2.2006e-08	4.59514e-08	NA
PF3D7_1358800	RPS15	40S ribosomal protein S15	3285.52	0.281048	2.22945e-08	4.65336e-08	NA
PF3D7_0612900	NOG1	nucleolar GTP-binding protein 1, putative	2665.67	-0.313908	2.35133e-08	4.90562e-08	NA
PF3D7_1245100	KLP8	kinesin-13, putative	354.706	0.555171	2.48178e-08	5.16875e-08	NA
PF3D7_1312900	EIF4G	eukaryotic translation initation factor 4 gamma	4952.98	-0.319222	2.49891e-08	5.20216e-08	NA
PF3D7_1127800	N/A	TFIIS central domain-containing protein, putative	1274.19	-0.349219	2.50425e-08	5.21102e-08	NA
PF3D7_0309300	N/A	N2227-like protein, putative	1206.77	0.370191	2.51781e-08	5.23697e-08	NA
PF3D7_0416100	GATA	glutamyl-tRNA(Gln) amidotransferase subunit A	538.863	0.461764	2.61521e-08	5.43247e-08	NA
PF3D7_1145400	DYN1	dynamin-like protein	1247.83	-0.372227	2.71797e-08	5.64103e-08	NA
PF3D7_1251500	DRS1	ATP-dependent RNA helicase DRS1, putative	2307.79	-0.297204	2.71919e-08	5.64111e-08	NA
PF3D7_0310600	EIF3K	eukaryotic translation initiation factor 3 subunit K, putative, unspecified product	745.402	-0.481636	2.74015e-08	5.68212e-08	NA
PF3D7_1140200	N/A	conserved Plasmodium protein, unknown function	725.041	0.424177	2.95957e-08	6.12386e-08	NA
PF3D7_1129900	MFR5	major facilitator superfamily-related transporter, putative	581.136	0.459444	3.14788e-08	6.5107e-08	NA
PF3D7_1202300	N/A	dynein heavy chain, putative	791.311	0.524293	3.26373e-08	6.73867e-08	NA
PF3D7_0403700	CLF1	pre-mRNA-splicing factor CLF1, putative	2290.95	-0.309146	3.40049e-08	7.01801e-08	NA
PF3D7_0817500	HINT1	histidine triad nucleotide-binding protein 1	1773.35	0.350149	3.46168e-08	7.1412e-08	NA
PF3D7_1144200	N/A	conserved Plasmodium protein, unknown function	464.591	0.52069	3.55676e-08	7.33104e-08	NA
PF3D7_1107100	N/A	nucleic acid binding protein, putative	568.314	0.464645	3.56217e-08	7.33586e-08	NA
PF3D7_1360200	EMC3	ER membrane protein complex subunit 3, putative	483.764	0.497557	3.77172e-08	7.75407e-08	NA
PF3D7_1309100	N/A	60S ribosomal protein L24, putative	4665.71	0.263322	3.84039e-08	7.89185e-08	NA
PF3D7_0522400	N/A	conserved Plasmodium protein, unknown function	3794.27	-0.273299	3.89036e-08	7.9911e-08	NA
PF3D7_1119200	N/A	conserved protein, unknown function	511.793	-0.479759	3.99265e-08	8.19418e-08	NA
PF3D7_1119300	U2AF1	splicing factor U2AF small subunit, putative	1142.67	-0.448052	4.00617e-08	8.2184e-08	NA
PF3D7_0610100	SLU7	pre-mRNA-splicing factor SLU7, putative	1698.64	-0.337624	4.01776e-08	8.23864e-08	NA
PF3D7_1142600	N/A	60S ribosomal protein L35ae, putative	3612.25	-0.29068	4.10843e-08	8.41737e-08	NA
PF3D7_1244700	N/A	conserved protein, unknown function	404.19	-0.537532	4.2057e-08	8.60927e-08	NA
PF3D7_1021800	SEA1	schizont egress antigen-1	3635.05	-0.269415	4.34378e-08	8.88812e-08	NA
PF3D7_0717700	N/A	serine--tRNA ligase, putative	2390.03	0.314092	4.40864e-08	9.01313e-08	NA
PF3D7_0718600	N/A	conserved Plasmodium protein, unknown function	325.213	-0.579353	4.49916e-08	9.18252e-08	NA
PF3D7_0204600	N/A	5'-3' exonuclease, putative	390.573	0.536278	4.50854e-08	9.19772e-08	NA
PF3D7_0618300	N/A	60S ribosomal protein L27a, putative	3424.49	-0.326613	4.66609e-08	9.50699e-08	NA
PF3D7_0904900	CuTP	copper-transporting ATPase	1601.84	0.314016	4.68002e-08	9.52725e-08	NA
PF3D7_1306900	SNRPA	U1 small nuclear ribonucleoprotein A, putative	423.796	-0.502757	4.75145e-08	9.66855e-08	NA
PF3D7_0202000	KAHRP	knob-associated histidine-rich protein	106695	0.293027	4.9146e-08	9.98781e-08	NA
PF3D7_0724400	PAM18	mitochondrial import inner membrane translocase subunit TIM14, putative	367.472	-0.542647	4.97848e-08	1.0109e-07	NA
PF3D7_1029900	N/A	conserved Plasmodium protein, unknown function	1035.21	-0.360271	4.98224e-08	1.01124e-07	NA
PF3D7_1323500	PMV	plasmepsin V	788.675	0.417197	5.02495e-08	1.01948e-07	NA
PF3D7_1438400	MCA2	metacaspase-2	1543.37	0.335981	5.0591e-08	1.02597e-07	NA
PF3D7_0609100	ZIP1	zinc transporter ZIP1, putative	1027.52	-0.393212	5.20165e-08	1.05398e-07	NA
PF3D7_0711700	VAR	erythrocyte membrane protein 1, PfEMP1	467.311	0.493558	5.22228e-08	1.0577e-07	NA
PF3D7_1454700	6PGD	6-phosphogluconate dehydrogenase, decarboxylating	1148.52	0.372863	5.22443e-08	1.0577e-07	NA
PF3D7_1250000	FCF2	rRNA-processing protein FCF2, putative	922.728	-0.398059	5.23548e-08	1.05949e-07	NA
PF3D7_1315700	GCD14	tRNA (adenine(58)-N(1))-methyltransferase catalytic subunit TRM61, putative	502.303	0.491768	5.4578e-08	1.10308e-07	NA
PF3D7_0818200	14-3-3I	14-3-3 protein	6681.68	-0.257869	5.51371e-08	1.11391e-07	NA
PF3D7_1016400	FIKK10.1	serine/threonine protein kinase, FIKK family	2234.55	0.30721	5.95412e-08	1.20137e-07	NA
PF3D7_1209200	LSM7	U6 snRNA-associated Sm-like protein LSm7, putative	418.059	-0.550292	6.15405e-08	1.24118e-07	NA
PF3D7_0213100	SIS1	protein SIS1	1089.44	0.354948	6.8759e-08	1.38386e-07	NA
PF3D7_1328000	N/A	conserved Plasmodium protein, unknown function	449.926	0.491746	7.05713e-08	1.41794e-07	NA
PF3D7_1327000	N/A	conserved Plasmodium protein, unknown function	594.205	0.466563	7.07126e-08	1.41969e-07	NA
PF3D7_0217700	N/A	E2F-associated phosphoprotein, putative	438.356	0.486878	7.38227e-08	1.48141e-07	NA
PF3D7_0804000	N/A	cactin homolog, putative	2771.49	-0.303545	7.43619e-08	1.4916e-07	NA
PF3D7_1364400	N/A	conserved Plasmodium protein, unknown function	2562.32	-0.342659	7.53528e-08	1.51084e-07	NA
PF3D7_0524300	N/A	conserved Plasmodium protein, unknown function	478.063	0.47168	7.64246e-08	1.53169e-07	NA
PF3D7_0818000	SNRNP27	U4/U6.U5 small nuclear ribonucleoprotein, putative	788.268	-0.41936	7.89001e-08	1.58064e-07	NA
PF3D7_1357800	CCT4	T-complex protein 1 subunit delta	3267.92	-0.325467	8.23674e-08	1.64942e-07	NA
PF3D7_0614200	NAR1	cytosolic Fe-S cluster assembly factor NAR1, putative	403.463	-0.497178	8.42645e-08	1.68599e-07	NA
PF3D7_1031400	OTU	OTU-like cysteine protease	516.776	-0.455865	8.91412e-08	1.78134e-07	NA
PF3D7_1201400	N/A	Plasmodium exported protein, unknown function	312.52	-0.552883	9.84314e-08	1.96044e-07	NA
PF3D7_1021700	N/A	conserved Plasmodium membrane protein, unknown function	6140.27	-0.258978	1.0176e-07	2.02589e-07	NA
PF3D7_1010100	N/A	PI31 domain-containing protein, putative	436.191	-0.532405	1.04151e-07	2.07262e-07	NA
PF3D7_1126300	N/A	DnaJ protein, putative	515.381	0.457698	1.05275e-07	2.09413e-07	NA
PF3D7_0708900	SCO1	protein SCO1, putative	427.928	-0.518225	1.0599e-07	2.10659e-07	NA
PF3D7_0106000	N/A	conserved protein, unknown function	477.06	-0.46848	1.12558e-07	2.23435e-07	NA
PF3D7_0717400	N/A	queuine tRNA-ribosyltransferase, putative	1754.72	0.308291	1.1412e-07	2.26348e-07	NA
PF3D7_0807200	N/A	conserved Plasmodium membrane protein, unknown function	490.524	0.456626	1.17659e-07	2.33271e-07	NA
PF3D7_0514200	N/A	conserved Plasmodium protein, unknown function	285.139	0.579609	1.31391e-07	2.60066e-07	NA
PF3D7_0821200	N/A	conserved protein, unknown function	404.347	-0.511563	1.31388e-07	2.60066e-07	NA
PF3D7_1324500	N/A	DEAD box helicase, putative	289.016	0.559023	1.47871e-07	2.92201e-07	NA
PF3D7_1362400	Pcalp	calpain	2416.76	-0.293918	1.51969e-07	3.00051e-07	NA
PF3D7_0319200	CCR4-4	CCR4 domain-containing protein 4, putative	1180.32	-0.35613	1.64136e-07	3.23806e-07	NA
PF3D7_1352400	N/A	conserved Plasmodium protein, unknown function	757.652	0.405904	1.83458e-07	3.60587e-07	NA
PF3D7_1358000	N/A	patatin-like phospholipase, putative	649.28	-0.420814	1.83923e-07	3.61352e-07	NA
PF3D7_0613700	N/A	syntaxin-binding protein, putative	395.85	0.525459	1.8642e-07	3.66108e-07	NA
PF3D7_0607400	N/A	G-protein associated signal transduction protein, putative	322.093	0.538916	1.90675e-07	3.74312e-07	NA
PF3D7_1461900	N/A	valine--tRNA ligase, putative	2402.5	-0.344387	1.93839e-07	3.80366e-07	NA
PF3D7_1312600	BCKDHA	2-oxoisovalerate dehydrogenase subunit alpha, mitochondrial, putative	443.231	0.471741	1.95258e-07	3.82994e-07	NA
PF3D7_1012900	ATG18	autophagy-related protein 18	1541.4	-0.308377	2.01817e-07	3.95697e-07	NA
PF3D7_1129400	NOP2	rRNA (cytosine-C(5))-methyltransferase, putative	1303.02	0.333519	2.02459e-07	3.96794e-07	NA
PF3D7_0306500	N/A	cytochrome c oxidase subunit ApiCOX35, putative	266.261	0.580417	2.11985e-07	4.15293e-07	NA
PF3D7_0212100	N/A	conserved Plasmodium protein, unknown function	2292.44	0.291442	2.12191e-07	4.15527e-07	NA
PF3D7_0522300	N/A	18S rRNA (guanine-N(7))-methyltransferase, putative	776.856	-0.410098	2.18651e-07	4.27826e-07	NA
PF3D7_0317800	N/A	26S proteasome non-ATPase regulatory subunit 9, putative	345.461	0.527805	2.3344e-07	4.5639e-07	NA
PF3D7_0709100	N/A	Cg1 protein	677.83	0.406076	2.53962e-07	4.95905e-07	NA
PF3D7_1126000	ThrRS	threonine--tRNA ligase	4201.33	-0.292811	2.66154e-07	5.19075e-07	NA
PF3D7_1351400	N/A	60S ribosomal protein L17, putative	3247.69	-0.268596	2.8123e-07	5.48255e-07	NA
PF3D7_0821800	SEC61B	protein transport protein SEC61 subunit beta, putative	1055.32	0.369081	2.93434e-07	5.71815e-07	NA
PF3D7_0609000	NUP637	nucleoporin NUP637, putative	7776.94	-0.239759	3.23859e-07	6.30078e-07	NA
PF3D7_1316500	PRP40	pre-mRNA-processing factor 40, putative	1239.61	-0.340679	3.33519e-07	6.48344e-07	NA
PF3D7_1442600	TREP	TRAP-like protein	517.613	0.486298	3.42286e-07	6.64847e-07	NA
PF3D7_0707200	N/A	conserved Plasmodium protein, unknown function	479.374	-0.44817	3.46033e-07	6.71851e-07	NA
PF3D7_1019100	N/A	conserved Plasmodium protein, unknown function	724.267	-0.406135	3.49762e-07	6.78816e-07	NA
PF3D7_1429500	DPH2	diphthamide biosynthesis protein 2, putative	348.927	-0.552399	3.4992e-07	6.78848e-07	NA
PF3D7_0501800	CAF1	chromatin assembly factor 1 subunit A	772.432	0.394848	3.59684e-07	6.97508e-07	NA
PF3D7_1120000	N/A	conserved protein, unknown function	3995.06	-0.27195	3.61893e-07	7.01506e-07	NA
PF3D7_1410200	CTPS	CTP synthase	2866.06	-0.332432	3.84418e-07	7.43663e-07	NA
PF3D7_1211700	MCM5	DNA replication licensing factor MCM5, putative	749.335	-0.410753	3.86863e-07	7.48091e-07	NA
PF3D7_1402300	RPN6	26S proteasome regulatory subunit RPN6	1263.19	0.33309	3.94596e-07	7.62429e-07	NA
PF3D7_0408500	FEN1	flap endonuclease 1	330.969	0.508902	4.00473e-07	7.73159e-07	NA
PF3D7_1456000	ApiAP2	AP2 domain transcription factor, putative	625.902	0.40279	4.12838e-07	7.96389e-07	NA
PF3D7_0208600	RRF1	ribosome-recycling factor	317.132	0.519641	4.14376e-07	7.99035e-07	NA
PF3D7_0606700	N/A	coatomer alpha subunit, putative	3328.93	-0.286488	4.1606e-07	8.01958e-07	NA
PF3D7_1233600	AARP1	asparagine and aspartate rich protein 1	11422.3	-0.281027	4.29096e-07	8.26752e-07	NA
PF3D7_0722000	N/A	conserved Plasmodium protein, unknown function	761.66	-0.394188	4.39267e-07	8.46008e-07	NA
PF3D7_0503800	RPL31	60S ribosomal protein L31	1773.45	0.28843	5.08055e-07	9.76919e-07	NA
PF3D7_0823200	N/A	RNA-binding protein, putative	2986.28	-0.283978	5.0976e-07	9.79803e-07	NA
PF3D7_1352500	N/A	thioredoxin-related protein, putative	1076.12	0.360499	5.13257e-07	9.85733e-07	NA
PF3D7_0304100	IMC1e	inner membrane complex protein 1e, putative	434.761	-0.457844	5.33966e-07	1.02427e-06	NA
PF3D7_1444100	N/A	conserved Plasmodium protein, unknown function	1189.23	0.37365	5.8332e-07	1.11671e-06	NA
PF3D7_1324900	LDH	L-lactate dehydrogenase	11604.5	-0.303175	5.87836e-07	1.1249e-06	NA
PF3D7_0821600	CLP1	polyribonucleotide 5'-hydroxyl-kinase Clp1, putative	1249.25	-0.315849	5.9564e-07	1.13938e-06	NA
PF3D7_1365000	N/A	conserved Plasmodium protein, unknown function	505.181	-0.427859	6.01414e-07	1.14997e-06	NA
PF3D7_0619800	N/A	conserved Plasmodium membrane protein, unknown function	973.748	-0.355177	6.04059e-07	1.15378e-06	NA
PF3D7_1220400	DRN1	debranching enzyme-associated ribonuclease, putative	388.617	-0.515802	6.04129e-07	1.15378e-06	NA
PF3D7_1105400	RPS4	40S ribosomal protein S4, putative	5601.6	-0.260013	6.15815e-07	1.17563e-06	NA
PF3D7_1015100	N/A	CWC16 domain-containing protein, putative	516.82	-0.442457	6.30265e-07	1.20273e-06	NA
PF3D7_1233400	N/A	conserved Plasmodium membrane protein, unknown function	1513.7	-0.30187	6.48454e-07	1.23596e-06	NA
PF3D7_1206800	N/A	conserved Plasmodium protein, unknown function	412.14	0.507796	6.50392e-07	1.23916e-06	NA
PF3D7_1212300	N/A	WD repeat-containing protein, putative	330.934	0.524436	6.7782e-07	1.29039e-06	NA
PF3D7_1024000	N/A	conserved Plasmodium protein, unknown function	338.591	-0.521794	6.83381e-07	1.30046e-06	NA
PF3D7_1233900	SENP1	sentrin-specific protease 1	1300.22	0.322415	6.86846e-07	1.30654e-06	NA
PF3D7_0111000	N/A	kinesin-8, putative	864.774	0.34603	7.1812e-07	1.3644e-06	NA
PF3D7_0204200	N/A	conserved Plasmodium protein, unknown function	1037.04	-0.327612	7.27642e-07	1.38194e-06	NA
PF3D7_1318400	SMC2	structural maintenance of chromosomes protein 2, putative	991.699	0.35152	7.33901e-07	1.39272e-06	NA
PF3D7_1142500	RPL28	60S ribosomal protein L28	1281.62	0.312539	7.40762e-07	1.40463e-06	NA
PF3D7_0709400	N/A	Cg7 protein	391.874	0.471073	7.52989e-07	1.42725e-06	NA
PF3D7_1010200	N/A	DNA2/NAM7 helicase, putative	3445.51	-0.290867	7.70191e-07	1.45928e-06	NA
PF3D7_0314600	N/A	conserved protein, unknown function	585.411	0.409687	7.70842e-07	1.45993e-06	NA
PF3D7_1026800	RPS2	40S ribosomal protein S2	8177.04	-0.253644	7.97249e-07	1.50816e-06	NA
PF3D7_1204500	N/A	conserved protein, unknown function	262.741	-0.54575	8.01697e-07	1.51597e-06	NA
PF3D7_1345800	N/A	conserved Plasmodium protein, unknown function	750.079	0.370029	8.33626e-07	1.57572e-06	NA
PF3D7_0907100	N/A	conserved Plasmodium protein, unknown function	338.129	0.523532	8.38273e-07	1.58388e-06	NA
PF3D7_0415000	N/A	arsenical pump-driving ATPase, putative	394.947	-0.468888	8.6265e-07	1.62866e-06	NA
PF3D7_0722500	CWC15	pre-mRNA-splicing factor CWC15, putative	1166.94	-0.351415	8.72593e-07	1.64678e-06	NA
PF3D7_1344900	N/A	conserved Plasmodium protein, unknown function	3122.45	-0.293013	8.97459e-07	1.6917e-06	NA
PF3D7_0824600	DRE2	Fe-S cluster assembly protein DRE2, putative	478.534	-0.460331	9.14971e-07	1.72268e-06	NA
PF3D7_1007900	EIF3D	eukaryotic translation initiation factor 3 subunit D, putative	2371.87	-0.30979	9.63669e-07	1.81294e-06	NA
PF3D7_0307600	N/A	conserved Plasmodium protein, unknown function	263.489	0.556737	1.02741e-06	1.93058e-06	NA
PF3D7_0204300	N/A	conserved Plasmodium protein, unknown function	1322.41	-0.309225	1.05019e-06	1.97262e-06	NA
PF3D7_1020400	RCM1	rRNA (cytosine-C(5))-methyltransferase, putative	737.119	-0.406048	1.07103e-06	2.01097e-06	NA
PF3D7_0505500	MSH6	DNA mismatch repair protein MSH6, putative	538.397	0.416325	1.14263e-06	2.14203e-06	NA
PF3D7_1235400	N/A	tetQ family GTPase, putative	332.003	0.511243	1.15415e-06	2.16278e-06	NA
PF3D7_0913000	N/A	conserved protein, unknown function	904.353	-0.333643	1.18087e-06	2.212e-06	NA
PF3D7_1411400	PREX	plastid replication-repair enzyme	549.159	0.413981	1.1983e-06	2.24376e-06	NA
PF3D7_1419200	ATrx1	thioredoxin-like protein, putative	225.317	0.578795	1.34405e-06	2.51373e-06	NA
PF3D7_1017300	GRASP	golgi re-assembly stacking protein 1, golgi re-assembly stacking protein 2	559.724	0.397234	1.37409e-06	2.56791e-06	NA
PF3D7_0102900	N/A	aspartate--tRNA ligase	1295.53	0.322077	1.40144e-06	2.61697e-06	NA
PF3D7_1139900	EMC8	ER membrane protein complex subunit 8, putative	413.212	-0.457705	1.40669e-06	2.62574e-06	NA
PF3D7_1408500	N/A	conserved Plasmodium protein, unknown function	520.827	-0.462545	1.41284e-06	2.63619e-06	NA
PF3D7_0927900	PSD	phosphatidylserine decarboxylase	833.897	-0.385898	1.4289e-06	2.66513e-06	NA
PF3D7_0521000	N/A	conserved Plasmodium protein, unknown function	987.646	0.339858	1.48335e-06	2.76561e-06	NA
PF3D7_0417200	DHFR-TS	bifunctional dihydrofolate reductase-thymidylate synthase	253.644	0.549685	1.56171e-06	2.91057e-06	NA
PF3D7_0315300	N/A	conserved Plasmodium protein, unknown function	310.658	0.566394	1.57341e-06	2.93124e-06	NA
PF3D7_0529900	N/A	RING zinc finger protein, putative	1458.29	-0.299655	1.62442e-06	3.0239e-06	NA
PF3D7_1338900	N/A	serine/threonine protein kinase, putative	356.485	0.472958	1.62527e-06	3.02432e-06	NA
PF3D7_1357200	GluRS	glutamate--tRNA ligase	319.31	-0.509904	1.65688e-06	3.08074e-06	NA
PF3D7_1321400	DHHC8	palmitoyltransferase DHHC8, putative	220.478	-0.582241	1.6612e-06	3.08637e-06	NA
PF3D7_0409600	RPA1	replication protein A1, large subunit	797.132	0.366261	1.69877e-06	3.15372e-06	NA
PF3D7_0527200	USP14	ubiquitin carboxyl-terminal hydrolase 14	1631.64	0.314274	1.71103e-06	3.17525e-06	NA
PF3D7_0826700	RACK1	receptor for activated c kinase	5319.57	0.248206	1.72291e-06	3.19606e-06	NA
PF3D7_1349800	N/A	GPN-loop GTPase, putative	352.634	-0.488625	1.73815e-06	3.22183e-06	NA
PF3D7_1125400	TIM44	mitochondrial import inner membrane translocase subunit TIM44, putative	1160.18	0.335858	1.8976e-06	3.51603e-06	NA
PF3D7_0618800	N/A	heptatricopeptide repeat-containing protein, putative	9301.5	-0.272963	1.92561e-06	3.56654e-06	NA
PF3D7_1241700	RFC4	replication factor C subunit 4, putative	306.355	0.522396	2.2033e-06	4.07458e-06	NA
PF3D7_0216200	N/A	conserved Plasmodium protein, unknown function	578.97	-0.406287	2.21011e-06	4.08559e-06	NA
PF3D7_0204500	AspAT	aspartate transaminase	586.85	-0.382196	2.21446e-06	4.09205e-06	NA
PF3D7_0921200	N/A	conserved Plasmodium membrane protein, unknown function	1367.12	-0.2874	2.23965e-06	4.1354e-06	NA
PF3D7_1118400	N/A	haloacid dehalogenase-like hydrolase, putative	296.963	-0.502407	2.24467e-06	4.14307e-06	NA
PF3D7_0215100	N/A	RING zinc finger protein, putative	306.128	0.506484	2.26597e-06	4.17595e-06	NA
PF3D7_0411800	N/A	conserved Plasmodium protein, unknown function	399.545	0.43976	2.4302e-06	4.47343e-06	NA
PF3D7_0813900	RPS16	40S ribosomal protein S16, putative	3481.13	-0.243435	2.52961e-06	4.65106e-06	NA
PF3D7_1212500	GAT	glycerol-3-phosphate 1-O-acyltransferase	1119.09	-0.302146	2.52889e-06	4.65106e-06	NA
PF3D7_0601900	N/A	conserved Plasmodium protein, unknown function	2237.64	0.29702	2.65149e-06	4.86581e-06	NA
PF3D7_0404800	N/A	conserved Plasmodium protein, unknown function	258.67	-0.532781	2.87168e-06	5.25981e-06	NA
PF3D7_1302300	N/A	Plasmodium exported protein, unknown function	317.028	-0.482331	2.99292e-06	5.47976e-06	NA
PF3D7_0726500	N/A	ubiquitin carboxyl-terminal hydrolase, putative	8851.55	0.253846	3.02669e-06	5.53737e-06	NA
PF3D7_0208400	N/A	conserved Plasmodium protein, unknown function	1717.01	0.292972	3.03439e-06	5.54933e-06	NA
PF3D7_0811000	CUL1	cullin-1, putative	302.005	-0.506118	3.05157e-06	5.57862e-06	NA
PF3D7_1323100	N/A	60S ribosomal protein L6, putative	2514.38	0.24704	3.10578e-06	5.67554e-06	NA
PF3D7_1355900	N/A	RWD domain-containing protein, putative	796.529	0.34956	3.18905e-06	5.82328e-06	NA
PF3D7_0826300	N/A	SPRY domain, putative	305.41	0.488641	3.21982e-06	5.87722e-06	NA
PF3D7_1408600	N/A	40S ribosomal protein S8e, putative	4567.75	0.227199	3.25479e-06	5.93879e-06	NA
PF3D7_1342400	CK2beta2	casein kinase II beta chain	1836	-0.291431	3.26372e-06	5.95281e-06	NA
PF3D7_0724700	N/A	conserved Plasmodium protein, unknown function	3351.33	-0.257118	3.26536e-06	5.95353e-06	NA
PF3D7_0409000	N/A	conserved Plasmodium protein, unknown function	225.579	-0.577344	3.28457e-06	5.98399e-06	NA
PF3D7_1439600	N/A	cytochrome c oxidase subunit ApiCOX26, putative	232.778	0.583377	3.44812e-06	6.26764e-06	NA
PF3D7_1119500	N/A	AP-4 complex subunit mu, putative	279.876	0.549965	3.51125e-06	6.37996e-06	NA
PF3D7_0528100	N/A	AP-1 complex subunit beta, putative	2430.59	-0.258259	3.59011e-06	6.52078e-06	NA
PF3D7_1122200	N/A	JmjC domain-containing protein, putative	926.412	-0.31969	3.65e-06	6.62705e-06	NA
PF3D7_0815800	VPS9	vacuolar protein sorting-associated protein 9, putative	2823.05	0.249293	3.72697e-06	6.76423e-06	NA
PF3D7_0527300	METAP1a	methionine aminopeptidase 1a, putative	569.185	-0.379188	3.93932e-06	7.14422e-06	NA
PF3D7_0710200	N/A	conserved Plasmodium protein, unknown function	2397.51	0.262045	4.0261e-06	7.29606e-06	NA
PF3D7_1446900	N/A	glutaminyl-peptide cyclotransferase, putative	787.792	0.343446	4.03644e-06	7.31203e-06	NA
PF3D7_1249100	N/A	conserved protein, unknown function	1085.41	-0.301184	4.05692e-06	7.3408e-06	NA
PF3D7_0916400	N/A	conserved Plasmodium protein, unknown function	841.733	-0.330422	4.0888e-06	7.39568e-06	NA
PF3D7_1018800	N/A	conserved protein, unknown function	312.743	-0.477721	4.12525e-06	7.45599e-06	NA
PF3D7_0813600	N/A	translation initiation factor SUI1, putative	848.066	-0.336913	4.22168e-06	7.62739e-06	NA
PF3D7_0916500	UFD1	ubiquitin fusion degradation protein 1	243.011	0.536604	4.24042e-06	7.65837e-06	NA
PF3D7_1361000	PRMT5	protein arginine N-methyltransferase 5, putative	464.885	-0.457985	4.25006e-06	7.67288e-06	NA
PF3D7_0934100	XPD	TFIIH basal transcription factor complex helicase XPD subunit	903.499	0.32186	4.42122e-06	7.97285e-06	NA
PF3D7_1226100	HAD3	haloacid dehalogenase-like hydrolase, putative	294.192	0.502019	4.68512e-06	8.43921e-06	NA
PF3D7_0309000	YVH1	dual specificity protein phosphatase	609.752	-0.399542	4.69149e-06	8.4475e-06	NA
PF3D7_1416200	MCA3	metacaspase-3, putative	1328.54	-0.299186	5.15418e-06	9.25625e-06	NA
PF3D7_1237500	N/A	conserved Plasmodium protein, unknown function	2830.97	-0.259983	5.17814e-06	9.29579e-06	NA
PF3D7_1351200	N/A	conserved Plasmodium protein, unknown function	457.051	0.410468	5.19177e-06	9.31677e-06	NA
PF3D7_1007400	N/A	conserved protein, unknown function	265.1	-0.52237	5.71614e-06	1.02386e-05	NA
PF3D7_1465300	N/A	ribonuclease Z, putative	880.866	-0.319425	5.77862e-06	1.03466e-05	NA
PF3D7_0519800	N/A	EELM2 domain-containing protein, putative	3685.46	-0.26861	5.8162e-06	1.04061e-05	NA
PF3D7_1236000	N/A	vesicle transport v-SNARE protein VTI1, putative	286.183	0.478779	6.11869e-06	1.09351e-05	NA
PF3D7_1132200	TCP1	T-complex protein 1 subunit alpha	3139.87	0.226605	6.13009e-06	1.09513e-05	NA
PF3D7_1123100	CDPK7	calcium-dependent protein kinase 7	6930.79	-0.211547	6.17013e-06	1.10187e-05	NA
PF3D7_1200100	VAR	erythrocyte membrane protein 1, PfEMP1	1482.17	-0.298176	6.19298e-06	1.10472e-05	NA
PF3D7_0110100	SELB	selenocysteine-specific elongation factor, putative	449.047	0.410647	6.28137e-06	1.11965e-05	NA
PF3D7_0926300	N/A	protein kinase, putative	548.758	0.375108	6.57522e-06	1.17116e-05	NA
PF3D7_0405300	LISP2	liver specific protein 2, putative	230.633	-0.565101	6.73271e-06	1.19832e-05	NA
PF3D7_1440000	N/A	conserved Plasmodium protein, unknown function	458.54	0.402065	6.76042e-06	1.2028e-05	NA
PF3D7_1462800	GAPDH	glyceraldehyde-3-phosphate dehydrogenase	23477	-0.245401	6.96804e-06	1.23882e-05	NA
PF3D7_1340500	N/A	conserved Plasmodium protein, unknown function	545.533	0.375599	7.28247e-06	1.29328e-05	NA
PF3D7_1107500	N/A	prefoldin, putative	289.38	0.498165	7.6071e-06	1.35043e-05	NA
PF3D7_1307800	N/A	FHA domain-containing protein, putative	854.461	0.334892	7.71707e-06	1.36894e-05	NA
PF3D7_0712600	VAR	erythrocyte membrane protein 1, PfEMP1	33633.6	0.290205	7.74529e-06	1.37343e-05	NA
PF3D7_0905700	ATG3	autophagy-related protein 3, putative	403.918	0.436911	7.77576e-06	1.37833e-05	NA
PF3D7_0302100	SRPK1	serine/threonine protein kinase	2577.88	0.264934	7.90353e-06	1.40045e-05	NA
PF3D7_0527100	UBC13	ubiquitin-conjugating enzyme E2 N, putative	1074.39	-0.339991	7.99094e-06	1.41542e-05	NA
PF3D7_1242200	TGT	queuine tRNA-ribosyltransferase, putative	540.599	0.384811	7.99602e-06	1.4158e-05	NA
PF3D7_1423400	N/A	conserved Plasmodium membrane protein, unknown function	246.151	0.563836	8.46082e-06	1.49699e-05	NA
PF3D7_1456900	N/A	conserved protein, unknown function	389.283	-0.438432	8.61164e-06	1.52254e-05	NA
PF3D7_0810200	ABCK1	ABC1 family, putative	263.029	0.514191	8.89775e-06	1.57139e-05	NA
PF3D7_0312300	RPN12	26S proteasome regulatory subunit RPN12, putative	258.672	0.499951	9.13762e-06	1.61316e-05	NA
PF3D7_1023200	OMPDC	orotidine 5'-phosphate decarboxylase	546.084	0.364714	9.44214e-06	1.66569e-05	NA
PF3D7_0216400	VPS45	vacuolar protein sorting-associated protein 45	187.694	0.571331	9.68249e-06	1.70746e-05	NA
PF3D7_1141800	N/A	EELM2 domain-containing protein, putative	229.784	-0.520366	9.70026e-06	1.70996e-05	NA
PF3D7_0524900	TYW1	S-adenosyl-L-methionine-dependent tRNA 4-demethylwyosine synthase, putative	1771.01	-0.300202	9.76108e-06	1.72005e-05	NA
PF3D7_1206200	EIF3C	eukaryotic translation initiation factor 3 subunit C, putative	6805.12	-0.255908	9.81874e-06	1.72957e-05	NA
PF3D7_0215500	N/A	conserved Plasmodium protein, unknown function	715.467	-0.354411	1.00585e-05	1.77051e-05	NA
PF3D7_0714500	N/A	transcription elongation factor s-II, putative	1063.33	-0.288621	1.01489e-05	1.78575e-05	NA
PF3D7_0401600	RIF	rifin	1314	0.301296	1.01925e-05	1.79211e-05	NA
PF3D7_0933300	N/A	conserved Plasmodium protein, unknown function	294.83	0.47224	1.02435e-05	1.80042e-05	NA
PF3D7_0931000	N/A	elongation factor Tu, putative	510.592	-0.386206	1.05068e-05	1.84601e-05	NA
PF3D7_0925200	RRP8	ribosomal RNA-processing protein 8, putative	1242.1	-0.283128	1.11452e-05	1.95603e-05	NA
PF3D7_1454000	N/A	RNA-binding protein, putative	709.75	-0.330568	1.16273e-05	2.03914e-05	NA
PF3D7_1103700	CK2beta1	casein kinase II beta chain	743.306	-0.38663	1.18486e-05	2.0768e-05	NA
PF3D7_0322900	RPS3A	40S ribosomal protein S3A, putative	3829.77	0.208937	1.22623e-05	2.14658e-05	NA
PF3D7_1031500	N/A	DEAD/DEAH box helicase, putative	1309.57	0.272882	1.27415e-05	2.22964e-05	NA
PF3D7_1330300	N/A	DnaJ protein, putative	261.981	0.515658	1.28543e-05	2.24855e-05	NA
PF3D7_0523900	N/A	MerC domain-containing protein, putative	233.543	-0.509713	1.29337e-05	2.26162e-05	NA
PF3D7_0822800	SNRNP40	U5 small nuclear ribonucleoprotein 40 kDa protein, putative	290.698	-0.489377	1.3126e-05	2.29442e-05	NA
PF3D7_1432400	LRR5	leucine-rich repeat protein	247.298	0.517425	1.36567e-05	2.38543e-05	NA
PF3D7_0524800	UFD1	ubiquitin fusion degradation protein 1, putative	320.136	0.461682	1.36783e-05	2.38834e-05	NA
PF3D7_1358500	N/A	zinc finger protein, putative	424.307	0.398985	1.39794e-05	2.44003e-05	NA
PF3D7_0614800	NTHL1	endonuclease III-like protein 1, putative	263.064	0.476389	1.46938e-05	2.56378e-05	NA
PF3D7_1317800	RPS19	40S ribosomal protein S19	5021.79	-0.203415	1.52881e-05	2.66553e-05	NA
PF3D7_1321700	SF1	splicing factor 1	4087.96	-0.210672	1.59401e-05	2.7782e-05	NA
PF3D7_0530200	PPT	phosphoenolpyruvate/phosphate translocator	231.513	0.563425	1.65909e-05	2.88952e-05	NA
PF3D7_1369200	N/A	conserved Plasmodium protein, unknown function	1163.6	-0.339601	1.74126e-05	3.02932e-05	NA
PF3D7_1234000	N/A	conserved Plasmodium protein, unknown function	200.325	0.570212	1.7962e-05	3.12377e-05	NA
PF3D7_0816400	N/A	EF-hand calcium-binding domain-containing protein, putative	200.269	0.559469	1.86247e-05	3.23432e-05	NA
PF3D7_1328100	N/A	proteasome subunit beta type-7, putative	773.856	0.320593	1.86215e-05	3.23432e-05	NA
PF3D7_1361900	PCNA1	proliferating cell nuclear antigen 1	591.926	0.342311	1.86201e-05	3.23432e-05	NA
PF3D7_1341500	ISC1	inner membrane complex suture component, putative	199.061	-0.542143	1.97338e-05	3.42488e-05	NA
PF3D7_1433300	N/A	chromatin assembly factor 1 P55 subunit, putative	184.895	0.556516	1.97364e-05	3.42488e-05	NA
PF3D7_0109850	N/A	phosphatidate cytidylyltransferase, putative	210.761	0.532571	1.99282e-05	3.45691e-05	NA
PF3D7_1130600	N/A	methyltransferase, putative	710.164	0.332942	2.0021e-05	3.47176e-05	NA
PF3D7_1027400	RPB7	DNA-directed RNA polymerase II subunit RPB7, putative	433.686	-0.438957	2.00651e-05	3.47815e-05	NA
PF3D7_0108400	N/A	mitochondrial carrier protein, putative	344.464	-0.436557	2.01466e-05	3.491e-05	NA
PF3D7_0717000	N/A	conserved Plasmodium membrane protein, unknown function	243.933	0.509579	2.07933e-05	3.59916e-05	NA
PF3D7_1466400	ApiAP2	AP2 domain transcription factor AP2-EXP	2069.17	-0.295178	2.13745e-05	3.69843e-05	NA
PF3D7_0608310	SAM50	sorting assembly machinery 50 kDa subunit, putative	215.137	0.524401	2.1458e-05	3.71154e-05	NA
PF3D7_1116500	FT2	folate transporter 2	285.326	-0.46823	2.15999e-05	3.73472e-05	NA
PF3D7_1314200	TERT	telomerase reverse transcriptase	335.128	-0.452409	2.1808e-05	3.76935e-05	NA
PF3D7_0910500	N/A	DNA repair protein REV1, putative	1348.73	-0.283414	2.28486e-05	3.94778e-05	NA
PF3D7_0307800	N/A	conserved Plasmodium protein, unknown function	864.153	0.316524	2.29579e-05	3.96523e-05	NA
PF3D7_1306800	N/A	RED-like protein, putative	435.56	-0.393745	2.33491e-05	4.03134e-05	NA
PF3D7_0522000	N/A	conserved Plasmodium protein, unknown function	702.886	0.345195	2.39583e-05	4.13355e-05	NA
PF3D7_1348300	N/A	elongation factor Tu, putative	712.725	0.322637	2.47307e-05	4.26373e-05	NA
PF3D7_1334100	N/A	conserved protein, unknown function	286.068	0.474178	2.51217e-05	4.32802e-05	NA
PF3D7_0414700	N/A	GTP-binding protein, putative	428.586	-0.387754	2.51932e-05	4.33722e-05	NA
PF3D7_0502200	MPV17	protein Mpv17, putative	195.504	0.52999	2.52507e-05	4.34556e-05	NA
PF3D7_1354600	N/A	60S ribosomal protein L7-2, putative	455.772	-0.388192	2.55156e-05	4.38642e-05	NA
PF3D7_1362900	N/A	conserved Plasmodium protein, unknown function	206.019	0.527213	2.57128e-05	4.41873e-05	NA
PF3D7_1111700	N/A	conserved Plasmodium protein, unknown function	204.388	-0.524139	2.60887e-05	4.4785e-05	NA
PF3D7_1469900	MGET	protein MGET	274.988	0.467461	2.64167e-05	4.53156e-05	NA
PF3D7_0626400	N/A	CRAL/TRIO domain-containing protein, putative	558.983	0.352633	2.74047e-05	4.69599e-05	NA
PF3D7_1019400	N/A	60S ribosomal protein L30e, putative	2140.32	-0.257946	2.77759e-05	4.75789e-05	NA
PF3D7_1232600	N/A	conserved Plasmodium protein, unknown function	196.948	-0.526859	2.84211e-05	4.86668e-05	NA
PF3D7_0507100	RPL4	60S ribosomal protein L4	8928.9	0.185122	2.9006e-05	4.96504e-05	NA
PF3D7_1421600	N/A	conserved Plasmodium protein, unknown function	487.381	0.364912	2.90273e-05	4.96514e-05	NA
PF3D7_0920200	N/A	CS domain protein, putative	359.196	0.404746	2.90946e-05	4.97487e-05	NA
PF3D7_1345900	SPC25	kinetochore protein SPC25, putative	200.256	0.526945	2.97593e-05	5.08672e-05	NA
PF3D7_1307000	RRP40	exosome complex component RRP40, putative	465.413	-0.38052	2.99555e-05	5.11842e-05	NA
PF3D7_0911700	N/A	GTP-binding protein, putative	340.713	0.421646	3.03457e-05	5.18325e-05	NA
PF3D7_1309500	GAR1	H/ACA ribonucleoprotein complex subunit 1, putative	669.827	-0.337455	3.24906e-05	5.5417e-05	NA
PF3D7_0425800	VAR	erythrocyte membrane protein 1, PfEMP1	197.005	0.535022	3.25054e-05	5.54224e-05	NA
PF3D7_1360400	N/A	conserved Plasmodium protein, unknown function	311.716	0.448998	3.25425e-05	5.54462e-05	NA
PF3D7_1407500	N/A	multifunctional methyltransferase subunit TRM112, putative	332.655	-0.470042	3.36421e-05	5.72586e-05	NA
PF3D7_1336200	N/A	conserved Plasmodium protein, unknown function	365.503	0.435249	3.39427e-05	5.77497e-05	NA
PF3D7_0407500	N/A	mitochondrial carrier protein, putative	183.852	0.544139	3.43805e-05	5.84737e-05	NA
PF3D7_0303100	N/A	CLP1 P-loop domain-containing protein, putative	308.854	0.4346	3.71602e-05	6.31565e-05	NA
PF3D7_1248200	RBM22	pre-mRNA-splicing factor RBM22, putative	692.282	-0.325178	3.71776e-05	6.31636e-05	NA
PF3D7_0512500	N/A	conserved Plasmodium protein, unknown function	243.005	0.50757	3.76204e-05	6.38706e-05	NA
PF3D7_0217600	N/A	conserved Plasmodium protein, unknown function	1310.55	0.269968	3.78909e-05	6.4307e-05	NA
PF3D7_0621800	N/A	nascent polypeptide-associated complex subunit alpha, putative	3517.49	-0.208432	3.82947e-05	6.49693e-05	NA
PF3D7_1315500	N/A	conserved protein, unknown function	344.886	0.414869	3.89936e-05	6.61082e-05	NA
PF3D7_0405600	N/A	TMEM33 domain-containing protein, putative	306.837	0.442678	3.92326e-05	6.64898e-05	NA
PF3D7_1357100	N/A	elongation factor 1-alpha	3766.61	0.213175	3.95718e-05	6.70172e-05	NA
PF3D7_1143900	N/A	ATP-dependent (S)-NAD(P)H-hydrate dehydratase, putative	174.798	0.548864	4.07904e-05	6.90321e-05	NA
PF3D7_0529500	N/A	cell cycle regulator protein, putative	225.84	0.495096	4.17066e-05	7.05329e-05	NA
PF3D7_1305300	GCN1	translational activator GCN1, putative	3895.1	-0.24855	4.18535e-05	7.07563e-05	NA
PF3D7_0526800	N/A	conserved Plasmodium protein, unknown function	1268.99	0.266963	4.24644e-05	7.17636e-05	NA
PF3D7_1238000	N/A	COPI associated protein, putative	178.137	-0.534916	4.28235e-05	7.23449e-05	NA
PF3D7_1316800	SEC20	protein transport protein SEC20, putative	764.512	-0.355085	4.29633e-05	7.25479e-05	NA
PF3D7_1413400	N/A	30S ribosomal protein S9, putative	339.603	0.412053	4.2974e-05	7.25479e-05	NA
PF3D7_0112200	MRP1	multidrug resistance-associated protein 1	388.571	0.400048	4.36228e-05	7.35655e-05	NA
PF3D7_1137100	N/A	mitochondrial ribosomal protein S9 precursor, putative	683.774	-0.336335	4.42278e-05	7.44546e-05	NA
PF3D7_0720900	N/A	tetratricopeptide repeat protein, putative	230.805	0.48644	4.43401e-05	7.46173e-05	NA
PF3D7_1427300	N/A	conserved Plasmodium protein, unknown function	506.217	0.344715	4.47502e-05	7.5281e-05	NA
PF3D7_0522600	N/A	inner membrane complex protein	170.914	-0.564292	4.5601e-05	7.66854e-05	NA
PF3D7_1231600	PRP2	pre-mRNA-splicing factor ATP-dependent RNA helicase PRP2, putative	1828.26	0.250058	4.61044e-05	7.75046e-05	NA
PF3D7_1370300	MAHRP1	membrane associated histidine-rich protein 1	8464.85	-0.23568	4.69061e-05	7.88246e-05	NA
PF3D7_1128200	MBF1	multiprotein-bridging factor 1, putative	411.711	-0.379568	4.69889e-05	7.8936e-05	NA
PF3D7_1458500	SAS4	spindle assembly abnormal protein 4, putative	600.695	0.333985	4.79833e-05	8.05783e-05	NA
PF3D7_1143300	RPC40	DNA-directed RNA polymerases I and III subunit RPAC1, putative	1232.59	-0.28077	4.88739e-05	8.20163e-05	NA
PF3D7_1236700	N/A	S-adenosyl-methyltransferase, putative	184.099	0.527996	4.93903e-05	8.28539e-05	NA
PF3D7_1250700	N/A	transcription initiation factor IIA subunit 2, putative	259.662	-0.45829	5.18282e-05	8.68827e-05	NA
PF3D7_1432600	N/A	conserved Plasmodium protein, unknown function	472.707	0.358679	5.20847e-05	8.7282e-05	NA
PF3D7_0309900	N/A	conserved Plasmodium protein, unknown function	212.219	0.523492	5.25933e-05	8.81034e-05	NA
PF3D7_1105800	N/A	conserved Apicomplexan protein, unknown function	887.939	0.293807	5.62959e-05	9.424e-05	NA
PF3D7_1037300	ADT	ADP/ATP transporter on adenylate translocase	2682.51	0.239972	5.71405e-05	9.56204e-05	NA
PF3D7_0530600	N/A	XAP-5 DNA binding protein, putative	574.152	-0.329962	5.74869e-05	9.61665e-05	NA
PF3D7_1426300	N/A	dynein intermediate chain, putative	170.962	0.565681	5.75631e-05	9.62603e-05	NA
PF3D7_1439200	N/A	conserved Plasmodium protein, unknown function	430.865	0.360105	5.81226e-05	9.71619e-05	NA
PF3D7_0828600	FT1	folate transporter 1	226.59	-0.474375	5.88493e-05	9.83425e-05	NA
PF3D7_1129000	SpdSyn	spermidine synthase	903.398	0.3094	5.97053e-05	9.97033e-05	NA
PF3D7_0322100	Prt1	mRNA-capping enzyme subunit beta	1235.06	-0.279696	6.03015e-05	0.000100664	NA
PF3D7_1214600	N/A	adrenodoxin-type ferredoxin, putative	159.947	0.558584	6.03881e-05	0.000100773	NA
PF3D7_0616400	N/A	conserved Plasmodium protein, unknown function	359.786	-0.394822	6.34853e-05	0.000105794	NA
PF3D7_0822000	N/A	ribosomal protein L4, mitochondrial, putative	184.621	0.559772	6.52266e-05	0.00010862	NA
PF3D7_1231500	N/A	mitosis protein dim1, putative	221.93	-0.472171	6.56725e-05	0.000109325	NA
PF3D7_0214000	CCT8	T-complex protein 1 subunit theta	2323.12	-0.222872	6.7943e-05	0.000112947	NA
PF3D7_1202200	MPC	mitochondrial phosphate carrier protein	327.309	0.406085	6.92664e-05	0.000115027	NA
PF3D7_1373500	VAR	erythrocyte membrane protein 1, PfEMP1	1101.96	-0.276419	6.92538e-05	0.000115027	NA
PF3D7_0506800	TCF25	transcription factor 25, putative	1465.94	0.238411	7.07245e-05	0.000117327	NA
PF3D7_0527600	N/A	conserved Plasmodium protein, unknown function	558.371	0.336003	7.08461e-05	0.000117488	NA
PF3D7_1356300	N/A	ubiquitin-conjugating enzyme E2, putative	326.535	-0.417586	7.0947e-05	0.000117614	NA
PF3D7_1427800	RRP41	exosome complex component RRP41	260.661	0.469725	7.16372e-05	0.000118717	NA
PF3D7_0828700	N/A	conserved protein, unknown function	328.633	-0.410381	7.18919e-05	0.000119098	NA
PF3D7_1356400	N/A	phosphatase 2A regulatory subunit-related protein, putative	187.553	0.522862	7.20984e-05	0.000119399	NA
PF3D7_1228900	N/A	conserved Plasmodium protein, unknown function	1162.06	0.259449	7.30917e-05	0.000121002	NA
PF3D7_0413700	N/A	lysine decarboxylase-like protein, putative	305.759	0.437635	7.46329e-05	0.000123511	NA
PF3D7_1013500	PI-PLC	phosphoinositide-specific phospholipase C	540.64	0.362115	7.49531e-05	0.000123998	NA
PF3D7_1010600	eIF2beta	eukaryotic translation initiation factor 2 subunit beta	2457.43	-0.222154	7.61645e-05	0.000125958	NA
PF3D7_1366000	N/A	conserved Plasmodium protein, unknown function	147.716	-0.570081	7.64275e-05	0.000126306	NA
PF3D7_0111300	N/A	P-loop containing nucleoside triphosphate hydrolase, putative	396.531	0.376002	7.71292e-05	0.000127422	NA
PF3D7_0404300	N/A	conserved Plasmodium protein, unknown function	3012.83	-0.209367	7.73088e-05	0.000127674	NA
PF3D7_1125000	N/A	conserved protein, unknown function	363.445	0.398907	7.85209e-05	0.000129587	NA
PF3D7_1414800	SMB1	small nuclear ribonucleoprotein-associated protein B, putative	551.636	-0.33581	7.91708e-05	0.000130614	NA
PF3D7_0517100	N/A	conserved protein, unknown function	338.413	-0.474507	7.92182e-05	0.000130647	NA
PF3D7_1204300	EIF5A	eukaryotic translation initiation factor 5A	4325.36	-0.229852	8.13284e-05	0.000134081	NA
PF3D7_1026100	N/A	conserved Plasmodium protein, unknown function	265.713	0.433421	8.14186e-05	0.000134184	NA
PF3D7_1034800	N/A	conserved protein, unknown function	141.324	0.572846	8.20299e-05	0.000135145	NA
PF3D7_0807500	N/A	proteasome subunit alpha type-6, putative	561.884	0.373768	8.27457e-05	0.000136183	NA
PF3D7_1432100	N/A	voltage-dependent anion-selective channel protein, putative	313.083	0.408303	8.35229e-05	0.000137415	NA
PF3D7_0210300	N/A	monocarboxylate transporter, putative	188.898	0.512626	8.44835e-05	0.000138948	NA
PF3D7_0716800	EIF3I	eukaryotic translation initiation factor 3 subunit I, putative	2479.91	-0.212545	8.54778e-05	0.000140487	NA
PF3D7_0606800	VFT1	VFT protein	352.802	-0.399561	8.66477e-05	0.00014236	NA
PF3D7_0807000	N/A	YEATS domain-containing protein, putative	325.65	0.401731	8.68487e-05	0.000142642	NA
PF3D7_0603200	BCS1	mitochondrial chaperone BCS1, putative	153.084	0.571385	8.70012e-05	0.000142843	NA
PF3D7_1027700	CEN3	centrin-3	250.618	0.450471	8.72608e-05	0.00014322	NA
PF3D7_1326700	N/A	conserved Apicomplexan protein, unknown function	393.628	0.390696	8.96792e-05	0.000147139	NA
PF3D7_0523400	N/A	DnaJ protein, putative	987.421	0.278023	9.06663e-05	0.000148708	NA
PF3D7_0709700	PARE	prodrug activation and resistance esterase	503.831	-0.343747	9.09611e-05	0.00014914	NA
PF3D7_0216100	N/A	conserved Plasmodium protein, unknown function	217.25	-0.478381	9.17788e-05	0.000150379	NA
PF3D7_1227600	N/A	conserved Plasmodium protein, unknown function	1086.35	0.265174	9.17797e-05	0.000150379	NA
PF3D7_1007800	N/A	conserved Plasmodium protein, unknown function	305.996	0.433639	9.20239e-05	0.000150728	NA
PF3D7_0911600	N/A	conserved Plasmodium protein, unknown function	266.44	0.440808	9.24919e-05	0.000151442	NA
PF3D7_0819600	N/A	conserved protein, unknown function	669.129	-0.340027	9.29864e-05	0.0001522	NA
PF3D7_1012500	N/A	phosphoglucomutase, putative	576.569	-0.322054	9.33255e-05	0.000152703	NA
PF3D7_0108800	N/A	mitochondrial carrier protein, putative	246.755	0.459141	9.93151e-05	0.000162337	NA
PF3D7_1436500	N/A	GTP-binding protein, putative	146.363	0.552398	9.95511e-05	0.000162612	NA
PF3D7_1108000	N/A	IWS1-like protein, putative	2217.43	-0.222353	9.97416e-05	0.000162867	NA
PF3D7_1246600	BUD13	pre-mRNA-splicing factor CWC26, putative	677.606	0.293966	9.98495e-05	0.000162988	NA
PF3D7_1234800	SF3B3	splicing factor 3B subunit 3, putative	2393.58	0.226343	0.000100231	0.000163555	NA
PF3D7_1242800	rabGDI	rab specific GDP dissociation inhibitor	2852.27	-0.207061	0.000101313	0.000165264	NA
PF3D7_0316200	N/A	conserved Plasmodium protein, unknown function	569.512	0.375218	0.000102121	0.000166525	NA
PF3D7_0924200	N/A	heptatricopeptide repeat-containing protein, putative	301.841	0.404506	0.000102919	0.000167769	NA
PF3D7_0526000	N/A	RAP protein, putative	172.53	0.555044	0.000109862	0.000178965	NA
PF3D7_0316500	NUF2	kinetochore protein NUF2, putative	391.448	0.366398	0.000111734	0.000181829	NA
PF3D7_0703800	N/A	conserved Plasmodium protein, unknown function	154.675	-0.55499	0.000115787	0.000188232	NA
PF3D7_1449100	N/A	CLASP domain-containing protein, putative	904.657	-0.279101	0.000115873	0.000188308	NA
PF3D7_0914900	N/A	BSD-domain protein, putative	618.534	0.338068	0.000117375	0.000190684	NA
PF3D7_0917500	N/A	conserved protein, unknown function	397.018	0.362323	0.000123329	0.000200222	NA
PF3D7_0711200	N/A	conserved Plasmodium protein, unknown function	169.117	-0.525906	0.000124143	0.000201474	NA
PF3D7_0423600	N/A	conserved Plasmodium protein, unknown function	3273.64	-0.198664	0.000124618	0.000202177	NA
PF3D7_0218000	RFC2	replication factor C subunit 2, putative	216.364	0.496303	0.00012638	0.000204965	NA
PF3D7_1408200	ApiAP2	AP2 domain transcription factor AP2-G2, putative	5103.75	-0.201573	0.000126486	0.000205068	NA
PF3D7_1324100	N/A	conserved Plasmodium membrane protein, unknown function	162.83	-0.526541	0.000126728	0.000205391	NA
PF3D7_1221200	N/A	conserved Plasmodium protein, unknown function	152.991	0.5421	0.000126925	0.000205641	NA
PF3D7_1456700	N/A	conserved Plasmodium protein, unknown function	742.958	0.303793	0.000127364	0.000206282	NA
PF3D7_0710900	RPL1	50S ribosomal protein L1, mitochondrial, putative	375.402	-0.378156	0.000127975	0.000207202	NA
PF3D7_0607600	SAS6	spindle assembly abnormal protein 6, putative	492.628	-0.334549	0.000129364	0.000209239	NA
PF3D7_0716500	N/A	conserved Plasmodium protein, unknown function	193.964	0.512119	0.000129348	0.000209239	NA
PF3D7_1451000	N/A	conserved Plasmodium protein, unknown function	993.878	0.308775	0.000130412	0.000210863	NA
PF3D7_0728000	eIF2alpha	eukaryotic translation initiation factor 2 subunit alpha	1997.52	-0.220772	0.000132796	0.000214645	NA
PF3D7_0928300	N/A	conserved Plasmodium protein, unknown function	149.465	0.539475	0.000134503	0.000217242	NA
PF3D7_1004200	N/A	WD repeat-containing protein, putative	1551.43	0.236712	0.000134539	0.000217242	NA
PF3D7_1467100	N/A	DNA-3-methyladenine glycosylase, putative	340.131	-0.416589	0.0001351	0.000218074	NA
PF3D7_0408900	KAE1	tRNA N6-adenosine threonylcarbamoyltransferase	197.606	0.485905	0.00013567	0.000218921	NA
PF3D7_0625500	N/A	conserved Plasmodium membrane protein, unknown function	144.955	-0.577217	0.000136567	0.000220293	NA
PF3D7_1323400	RPL23	60S ribosomal protein L23	4833.41	-0.178571	0.000138756	0.000223748	NA
PF3D7_1229500	CCT3	T-complex protein 1 subunit gamma	3023.29	0.243792	0.000140069	0.00022579	NA
PF3D7_0903100	RER1	protein RER1, putative	167.344	0.516296	0.000142571	0.000229674	NA
PF3D7_1335600	N/A	conserved Plasmodium protein, unknown function	245.018	-0.464138	0.000142574	0.000229674	NA
PF3D7_0313800	N/A	conserved Plasmodium protein, unknown function	262.711	0.437353	0.000144114	0.000231998	NA
PF3D7_0504900	N/A	conserved protein, unknown function	266.584	0.424653	0.000144652	0.000232786	NA
PF3D7_1300100	VAR	erythrocyte membrane protein 1, PfEMP1	221.337	-0.471303	0.00015364	0.000247	NA
PF3D7_0822100	MED7	mediator of RNA polymerase II transcription subunit 7, putative	284.845	0.430244	0.000157543	0.000253078	NA
PF3D7_1367100	SNP1	U1 small nuclear ribonucleoprotein 70 kDa homolog, putative	1293.17	-0.23763	0.000160597	0.000257838	NA
PF3D7_1211300	MCM8	DNA helicase MCM8, putative	622.063	0.31062	0.000160685	0.000257893	NA
PF3D7_1031800	N/A	conserved protein, unknown function	137.863	-0.572182	0.000160986	0.00025829	NA
PF3D7_1144000	RPS21	40S ribosomal protein S21	1927.59	-0.214798	0.000163267	0.000261774	NA
PF3D7_0804700	N/A	conserved Plasmodium protein, unknown function	1164.34	-0.269993	0.000163808	0.000262553	NA
PF3D7_1201900	N/A	conserved protein, unknown function	361.778	0.361663	0.000164255	0.000263181	NA
PF3D7_0511000	TCTP	translationally-controlled tumor protein homolog	1276.92	0.27386	0.000165421	0.000264873	NA
PF3D7_1325000	LSM6	U6 snRNA-associated Sm-like protein LSm6, putative	253.15	-0.430636	0.000166338	0.000266251	NA
PF3D7_1022900	N/A	CDGSH iron-sulfur domain-containing protein, putative	157.564	0.540368	0.000169091	0.000270568	NA
PF3D7_0914000	N/A	pseudouridylate synthase, putative	548.112	0.315913	0.000169499	0.000271131	NA
PF3D7_0423000	N/A	conserved Plasmodium protein, unknown function	280.372	-0.408095	0.000173802	0.000277921	NA
PF3D7_0723500	N/A	dynactin subunit 5, putative	139.878	0.566188	0.000174769	0.000279374	NA
PF3D7_1015200	CysRS	cysteine--tRNA ligase	913.56	-0.265244	0.000174896	0.000279484	NA
PF3D7_0104800	NPT1	novel putative transporter 1, putative	216.794	-0.452999	0.000176565	0.000281963	NA
PF3D7_0322400	N/A	regulator of initiation factor 2 (eIF2)	1130.61	0.246731	0.000181219	0.000289201	NA
PF3D7_1363100	N/A	conserved Plasmodium protein, unknown function	333.134	-0.374696	0.000181813	0.000290053	NA
PF3D7_1244800	N/A	translation machinery-associated protein 46, putative	1316.36	0.238271	0.000183044	0.000291821	NA
PF3D7_1203000	ORC1	origin recognition complex subunit 1	741.298	0.28413	0.000188698	0.000300436	NA
PF3D7_1464400	N/A	zinc finger protein, putative	369.357	-0.391499	0.000190157	0.000302658	NA
PF3D7_1453400	N/A	gamma-tubulin complex component, putative	547.676	-0.30622	0.000192658	0.000306537	NA
PF3D7_0906400	N/A	dynein intermediate light chain, putative	204.205	0.482065	0.000193275	0.000307314	NA
PF3D7_1402900	N/A	conserved Plasmodium protein, unknown function	148.432	0.571906	0.00019568	0.000311034	NA
PF3D7_1225400	N/A	rRNA-processing protein, putative	322.12	-0.422376	0.000199991	0.00031736	NA
PF3D7_1419900	CPSF4	cleavage and polyadenylation specificity factor subunit 4, putative	337.338	-0.40136	0.000199936	0.00031736	NA
PF3D7_1227900	N/A	RNA pseudouridylate synthase, putative	304.566	-0.397374	0.000203065	0.000322131	NA
PF3D7_0405500	N/A	conserved Plasmodium protein, unknown function	196.507	0.476948	0.000203312	0.000322417	NA
PF3D7_0715600	N/A	GTP-binding translation elongation factor tu family protein, putative	274.416	0.421903	0.000206721	0.000327713	NA
PF3D7_1206900	N/A	conserved Plasmodium protein, unknown function	273.931	0.402466	0.000209093	0.000331254	NA
PF3D7_1313600	N/A	conserved protein, unknown function	340.284	-0.373962	0.000210862	0.000333946	NA
PF3D7_1432900	N/A	SF-assemblin, putative	273.086	-0.414044	0.000213746	0.000338402	NA
PF3D7_0806200	DPY19	Dpy-19-like C-mannosyltransferase, putative	238.352	-0.432378	0.000215053	0.000340358	NA
PF3D7_0418100	SOC1	protein SOC1, putative	1237.67	-0.233696	0.000220105	0.000348125	NA
PF3D7_1144400	N/A	conserved Plasmodium protein, unknown function	400.302	0.391654	0.000220416	0.000348501	NA
PF3D7_0923300	PLP3	perforin-like protein 3	327.331	-0.387266	0.000221489	0.000350082	NA
PF3D7_1010900	N/A	conserved Plasmodium protein, unknown function	351.642	0.370147	0.000223855	0.000353704	NA
PF3D7_1011700	RAD23	DNA repair protein RAD23, putative	1183.98	0.237808	0.000225716	0.000356528	NA
PF3D7_1339400	N/A	cytochrome c oxidase subunit ApiCOX14, putative	251.214	0.420956	0.000227841	0.000359646	NA
PF3D7_0910900	N/A	DNA primase large subunit, putative	183.561	0.492812	0.000248683	0.000392028	NA
PF3D7_1356900	PK5	protein kinase 5	677.299	-0.280551	0.000250763	0.000395047	NA
PF3D7_0519400	RPS24	40S ribosomal protein S24	3855.36	-0.226098	0.000259345	0.000408431	NA
PF3D7_0103100	VPS51	vacuolar protein sorting-associated protein 51, putative	340.445	0.369735	0.000261558	0.000411782	NA
PF3D7_1107000	LSM4	U6 snRNA-associated Sm-like protein LSm4, putative	207.777	0.504474	0.000264982	0.000417035	NA
PF3D7_1311100	N/A	meiosis-specific nuclear structural protein 1, putative	369.329	-0.373177	0.000268631	0.000422639	NA
PF3D7_1144100	N/A	mitochondrial large subunit ribosomal protein, putative	137.124	0.53765	0.000274376	0.000431535	NA
PF3D7_0112000	TatD	TatD-like deoxyribonuclease	321.263	0.384179	0.000281739	0.000442971	NA
PF3D7_1129600	N/A	phosphatidylinositol-4-phosphate 5-kinase, putative	247.507	0.427673	0.000285267	0.000448223	NA
PF3D7_1339300	N/A	conserved Plasmodium protein, unknown function	3424.32	-0.183424	0.000288496	0.000453147	NA
PF3D7_0931200	Sel2	selenoprotein	128.351	-0.550027	0.000308104	0.000483312	NA
PF3D7_1335800	N/A	conserved Plasmodium protein, unknown function	198.488	0.44824	0.000314892	0.000493799	NA
PF3D7_0305500	N/A	conserved Plasmodium protein, unknown function	4543.07	-0.187997	0.000319871	0.000501443	NA
PF3D7_0914800	N/A	GINS complex subunit Psf3, putative	266.711	0.396616	0.00032418	0.000507864	NA
PF3D7_0707700	N/A	E3 ubiquitin-protein ligase, putative	2500.17	-0.210591	0.000332054	0.000520029	NA
PF3D7_0927700	PPP4	serine/threonine protein phosphatase 4, putative	191.724	0.456496	0.000334956	0.000524059	NA
PF3D7_0223500	VAR	erythrocyte membrane protein 1, PfEMP1	303.547	-0.376131	0.000336114	0.0005257	NA
PF3D7_0828300	N/A	conserved protein, unknown function	412.679	0.334908	0.000337753	0.000528091	NA
PF3D7_1414700	N/A	ubiquitin carboxyl-terminal hydrolase, putative	1298.82	-0.265556	0.000340072	0.000531543	NA
PF3D7_0923200	NOS	nitric oxide synthase, putative	1420.58	-0.250426	0.000343085	0.000536077	NA
PF3D7_0514800	N/A	inositol polyphosphate multikinase, putative	378.866	-0.369815	0.000349289	0.000545593	NA
PF3D7_1223700	VIT	vacuolar iron transporter	439.734	0.321641	0.000365447	0.000570088	NA
PF3D7_1037600	XPB	TFIIH basal transcription factor complex helicase XPB subunit, putative	1250.58	-0.263377	0.000369276	0.000575873	NA
PF3D7_0317900	N/A	conserved protein, unknown function	158.783	0.491825	0.000373069	0.000581599	NA
PF3D7_0403600	N/A	conserved Plasmodium protein, unknown function	320.862	-0.360837	0.000380299	0.000592677	NA
PF3D7_0904600	N/A	ubiquitin specific protease, putative	3566.02	-0.199887	0.000385818	0.000600887	NA
PF3D7_0914300	N/A	met-10+ like protein, putative	843.467	-0.265342	0.000396896	0.000617938	NA
PF3D7_1331100	POLQ	DNA polymerase theta, putative	1167.92	-0.222726	0.000404062	0.000628891	NA
PF3D7_0525600	N/A	RNA methyltransferase, putative	165.966	0.482026	0.000408933	0.000636265	NA
PF3D7_1467300	DXR	1-deoxy-D-xylulose 5-phosphate reductoisomerase	195.777	-0.454469	0.000409732	0.000637302	NA
PF3D7_1415200	N/A	DNA-directed RNA polymerases I and III subunit RPAC2, putative	254.962	-0.395066	0.000419069	0.000651189	NA
PF3D7_0908800	N/A	mitochondrial carrier protein, putative	253.77	0.396733	0.000434241	0.000674547	NA
PF3D7_0922500	PGK	phosphoglycerate kinase	3527.46	0.216624	0.000436354	0.000677608	NA
PF3D7_1415900	N/A	zinc finger protein, putative	359.3	-0.374243	0.000440282	0.000683487	NA
PF3D7_0915000	NDH2	type II NADH:ubiquinone oxidoreductase	358.763	0.346642	0.000442725	0.000687056	NA
PF3D7_0819200	PLP5	perforin-like protein 5	126.692	-0.544689	0.000443325	0.000687764	NA
PF3D7_0515500	N/A	amino acid transporter, putative	113.193	0.560758	0.000462386	0.000716871	NA
PF3D7_0320100	SEC22	protein transport protein SEC22	324.069	0.362336	0.000470692	0.000729276	NA
PF3D7_1422200	N/A	conserved Plasmodium protein, unknown function	191.138	-0.445054	0.000487261	0.000754703	NA
PF3D7_1323800	VPS52	vacuolar protein sorting-associated protein 52, putative	949.757	-0.254715	0.000487491	0.000754815	NA
PF3D7_0215800	ORC5	origin recognition complex subunit 5	175.399	0.473213	0.000496026	0.000767782	NA
PF3D7_1034600	IF3b	translation initiation factor IF-3, putative	212.271	0.425873	0.000498389	0.00077119	NA
PF3D7_0319000	ATPase7	P-type ATPase, putative	1020.32	-0.266544	0.000505334	0.000781381	NA
PF3D7_0522100	N/A	conserved Plasmodium protein, unknown function	385.839	0.327094	0.000505465	0.000781381	NA
PF3D7_0716000	N/A	RNA-binding protein, putative	3558.99	-0.180314	0.000518048	0.000800574	NA
PF3D7_0904400	SPC3	signal peptidase complex subunit 3, putative	128.713	0.535	0.000534835	0.000826249	NA
PF3D7_1338300	EF-1gamma	elongation factor 1-gamma, putative	4389.59	-0.199667	0.000535141	0.000826455	NA
PF3D7_1309800	N/A	conserved protein, unknown function	149.426	0.543103	0.000537858	0.000830384	NA
PF3D7_1364900	FC	ferrochelatase	168.591	-0.476791	0.00053884	0.000831632	NA
PF3D7_1013200	N/A	conserved Plasmodium protein, unknown function	1104.4	-0.261626	0.000541985	0.000836216	NA
PF3D7_0406700	N/A	conserved Plasmodium protein, unknown function	321.587	0.369059	0.000544405	0.000839678	NA
PF3D7_1129700	N/A	conserved Plasmodium protein, unknown function	168.288	0.483022	0.000548038	0.000844737	NA
PF3D7_0612100	EIF3L	eukaryotic translation initiation factor 3 subunit L, putative	2110.15	-0.229148	0.000549892	0.000847323	NA
PF3D7_0503200	N/A	conserved Plasmodium protein, unknown function	414.832	0.311743	0.000570671	0.000879057	NA
PF3D7_0208800	N/A	conserved Plasmodium protein, unknown function	154.865	0.508885	0.000575217	0.000885775	NA
PF3D7_1141400	PIGH	phosphatidylinositol N-acetylglucosaminyltransferase subunit H, putative	241.501	0.394733	0.000576796	0.000887921	NA
PF3D7_0804900	N/A	GTPase-activating protein, putative	703.336	-0.255203	0.000589729	0.000907247	NA
PF3D7_0928800	N/A	serine/threonine protein kinase, putative	223.032	0.482025	0.000599896	0.00092259	NA
PF3D7_0935400	GDV1	gametocyte development protein 1	178.334	0.460262	0.000606597	0.000932597	NA
PF3D7_1125900	N/A	XTBD domain-containing protein, putative	450.103	-0.308476	0.0006095	0.000936759	NA
PF3D7_1230500	N/A	WD repeat-containing protein, putative	353.482	-0.338832	0.000610704	0.000938308	NA
PF3D7_0625300	N/A	DNA polymerase 1, putative	451.586	-0.301984	0.000621283	0.000953949	NA
PF3D7_1452600	N/A	conserved Plasmodium protein, unknown function	1510.49	0.212258	0.000635352	0.00097524	NA
PF3D7_0104500	N/A	conserved protein, unknown function	378.084	0.32206	0.000648905	0.000995404	NA
PF3D7_0704600	UT	E3 ubiquitin-protein ligase	16468.9	-0.169915	0.000654538	0.00100372	NA
PF3D7_1472000	ISY1	pre-mRNA-splicing factor ISY1, putative	221.87	-0.415737	0.000674323	0.0010334	NA
PF3D7_1135400	N/A	conserved Plasmodium protein, unknown function	487.429	-0.299931	0.000677489	0.00103792	NA
PF3D7_0507900	N/A	conserved Plasmodium protein, unknown function	220.661	-0.415067	0.000685398	0.00104936	NA
PF3D7_1445300	N/A	mitochondrial ribosomal protein S29 precursor, putative	276.775	-0.39215	0.000692791	0.00106034	NA
PF3D7_1450200	N/A	conserved Plasmodium protein, unknown function	143.927	-0.491263	0.000697452	0.00106714	NA
PF3D7_1431900	ISC3	inner membrane complex suture component, putative	140.101	-0.499209	0.000707119	0.00108158	NA
PF3D7_1305000	N/A	MCL1 domain-containing protein, putative	747.189	-0.281246	0.000717541	0.00109717	NA
PF3D7_0703100	CIA2	cytosolic iron-sulfur assembly component 2, putative	124.989	-0.514545	0.000717803	0.00109722	NA
PF3D7_1005900	N/A	conserved protein, unknown function	243.3	0.389837	0.000748528	0.00114346	NA
PF3D7_1438100	SEC62	translocation protein SEC62, putative	989.242	-0.230958	0.000762059	0.00116376	NA
PF3D7_1234900	N/A	conserved Plasmodium protein, unknown function	501.238	0.29363	0.000773208	0.00118041	NA
PF3D7_0618700	N/A	trafficking protein particle complex subunit 6A, putative	153.252	0.475311	0.000774557	0.00118171	NA
PF3D7_0612600	NCS6	cytoplasmic tRNA 2-thiolation protein 1, putative	387.449	-0.329339	0.000805874	0.0012291	NA
PF3D7_1100300	RIF	rifin	223.051	-0.422717	0.000810271	0.00123541	NA
PF3D7_1320700	N/A	conserved Plasmodium protein, unknown function	856.539	-0.235416	0.000815642	0.0012432	NA
PF3D7_0616600	N/A	conserved protein, unknown function	207.875	0.409693	0.000825372	0.00125763	NA
PF3D7_0416400	HAT1	histone acetyltransferase, putative	1426.23	0.19822	0.000842747	0.00128329	NA
PF3D7_1311000	ISD11	protein ISD11	169.524	-0.445031	0.00084985	0.0012937	NA
PF3D7_0933900	N/A	conserved Plasmodium protein, unknown function	655.924	-0.267778	0.000854779	0.00130079	NA
PF3D7_1332400	N/A	nucleotidyltransferase, putative	862.86	-0.247656	0.000867834	0.00132023	NA
PF3D7_0205600	N/A	conserved Plasmodium protein, unknown function	241.552	-0.399217	0.000900185	0.00136901	NA
PF3D7_1437400	PANK2	pantothenate kinase 2, putative	187.405	0.433908	0.000904079	0.0013745	NA
PF3D7_1368900	N/A	conserved protein, unknown function	1071.5	0.226405	0.000919296	0.00139719	NA
PF3D7_0917000	MOP	merozoite organizing protein	635.174	0.258394	0.000921415	0.00139997	NA
PF3D7_1009900	N/A	heptatricopeptide repeat-containing protein, putative	309.433	-0.345999	0.000927142	0.00140822	NA
PF3D7_0217200	N/A	conserved Plasmodium protein, unknown function	304.003	0.353282	0.000933141	0.00141688	NA
PF3D7_1129200	RPN7	26S proteasome regulatory subunit RPN7, putative	1252.93	0.221705	0.000936823	0.00142202	NA
PF3D7_1444800	FBPA	fructose-bisphosphate aldolase	10308.1	-0.184202	0.000959278	0.00145564	NA
PF3D7_0914400	N/A	conserved protein, unknown function	232.226	-0.387403	0.000967091	0.00146657	NA
PF3D7_0615700	N/A	RNA and export factor binding protein, putative	455.636	0.323432	0.000969295	0.00146945	NA
PF3D7_0322500	IscA2	iron-sulfur assembly protein, putative	109.485	0.545073	0.000970192	0.00147034	NA
PF3D7_1003300	ARD1	N-terminal acetyltransferase A complex catalytic subunit ARD1, putative	297.844	0.346742	0.000991364	0.001501	NA
PF3D7_1351900	N/A	conserved protein, unknown function	1014.42	-0.236865	0.000999357	0.00151263	NA
PF3D7_1332600	APN1	DNA-(apurinic or apyrimidinic site) lyase 1, putative	452.052	-0.317011	0.00100296	0.0015176	NA
PF3D7_0810700	N/A	conserved Plasmodium protein, unknown function	120.452	0.520832	0.00100663	0.00152268	NA
PF3D7_1021200	N/A	conserved Plasmodium protein, unknown function	365.557	0.322776	0.00100935	0.00152631	NA
PF3D7_1144800	N/A	conserved Plasmodium protein, unknown function	307.501	0.380941	0.00101673	0.00153649	NA
PF3D7_0106800	RAB5c	ras-related protein Rab-5C	126.62	0.506167	0.0010287	0.00155409	NA
PF3D7_0922900	FabG	3-oxoacyl-[acyl-carrier-protein] reductase	101.204	0.579559	0.00104306	0.00157406	NA
PF3D7_1426100	BTF3	transcription factor BTF3, putative	2106.34	0.185775	0.00104323	0.00157406	NA
PF3D7_1249600	LRR12	leucine-rich repeat protein	176.843	0.438962	0.00104445	0.0015754	NA
PF3D7_0310000	N/A	50S ribosomal protein L9, apicoplast, putative	121.428	0.521527	0.00107673	0.00162306	NA
PF3D7_1222000	N/A	tRNA-splicing ligase RtcB, putative	122.768	-0.50526	0.00107937	0.00162653	NA
PF3D7_1132600	PRP38A	pre-mRNA-splicing factor 38A, putative	1273.41	-0.221018	0.00108628	0.00163643	NA
PF3D7_0407200	PTH2	peptidyl-tRNA hydrolase 2, putative	227.838	-0.424328	0.00109211	0.0016447	NA
PF3D7_0321700	N/A	conserved Plasmodium protein, unknown function	679.971	-0.263187	0.00109343	0.00164617	NA
PF3D7_1121600	EXP1	exported protein 1	8527.74	-0.171186	0.00109439	0.00164709	NA
PF3D7_1352800	MON1	vacuolar fusion protein MON1, putative	609.235	0.27684	0.00111484	0.00167735	NA
PF3D7_1346000	N/A	dynactin subunit 2, putative	117.521	0.536824	0.00112439	0.00169118	NA
PF3D7_0812000	N/A	conserved protein, unknown function	92.9206	0.580761	0.00114123	0.00171588	NA
PF3D7_0604600	N/A	DNA helicase, putative	268.041	0.36369	0.00114311	0.00171772	NA
PF3D7_0607700	N/A	conserved Plasmodium protein, unknown function	982.335	-0.225256	0.00114859	0.00172541	NA
PF3D7_0513800	RAB1a	ras-related protein Rab-1A	121.783	0.502376	0.00115299	0.00173147	NA
PF3D7_1406600	ClpC	ATP-dependent Clp protease regulatory subunit ClpC	602.05	0.258344	0.00117459	0.0017628	NA
PF3D7_0913500	N/A	protease, putative	151.023	0.452953	0.00119202	0.0017884	NA
PF3D7_0312500	MFR3	major facilitator superfamily-related transporter, putative	215.787	0.412269	0.00119909	0.00179732	NA
PF3D7_1221000	SET10	histone-lysine N-methyltransferase, H3 lysine-4 specific	1297.63	0.215778	0.00120802	0.00180957	NA
PF3D7_1307700	N/A	TOM1-like protein, putative	1019.46	0.230477	0.00121204	0.00181503	NA
PF3D7_0615200	N/A	conserved protein, unknown function	139.831	0.498709	0.00122896	0.00183978	NA
PF3D7_1327200	RPR2	ribonuclease P protein subunit RPR2, putative	330.824	-0.323061	0.0012321	0.00184391	NA
PF3D7_1249500	N/A	protein CutA, putative	104.561	0.546476	0.00126106	0.00188608	NA
PF3D7_1214500	N/A	conserved Plasmodium protein, unknown function	104.467	0.524805	0.00127205	0.00190191	NA
PF3D7_0703400	N/A	conserved Plasmodium protein, unknown function	251.718	0.371313	0.0012743	0.00190468	NA
PF3D7_0826500	UBE4B	ubiquitin conjugation factor E4 B, putative	1768.15	-0.209462	0.00127495	0.00190506	NA
PF3D7_0910800	NBP35	cytosolic Fe-S cluster assembly factor NBP35, putative	281.767	0.364849	0.00127542	0.00190517	NA
PF3D7_0109500	N/A	N-acetyltransferase, GNAT family, putative	240.019	0.389159	0.001283	0.00191589	NA
PF3D7_0912500	N/A	SAP domain-containing protein, putative	1225.86	-0.207472	0.00128911	0.00192441	NA
PF3D7_0924100	N/A	conserved Plasmodium protein, unknown function	395.693	0.303256	0.001305	0.00194693	NA
PF3D7_1147800	MAEBL	membrane associated erythrocyte binding-like protein	418.23	0.329027	0.00132977	0.00198326	NA
PF3D7_0715300	N/A	calcium/calmodulin-dependent protein kinase, putative	167.93	0.43784	0.00134735	0.00200886	NA
PF3D7_1014400	MRK	MO15-related protein kinase	476.481	-0.294441	0.00135113	0.00201385	NA
PF3D7_0530400	N/A	conserved Plasmodium protein, unknown function	109.239	0.540511	0.00135211	0.00201469	NA
PF3D7_1006500	N/A	conserved Plasmodium protein, unknown function	93.6054	0.557396	0.00137815	0.00205221	NA
PF3D7_0907500	N/A	conserved protein, unknown function	383.264	0.31356	0.00138921	0.00206741	NA
PF3D7_1317000	USP39	U4/U6.U5 tri-snRNP-associated protein 2, putative	1230.31	0.208594	0.00139901	0.00208134	NA
PF3D7_1423500	N/A	conserved Plasmodium protein, unknown function	517.178	0.275212	0.00140087	0.00208346	NA
PF3D7_0615300	GWT1	GPI-anchored wall transfer protein 1, putative	256.54	0.357504	0.00141753	0.00210757	NA
PF3D7_1203200	SRP14	signal recognition particle subunit SRP14	255.221	-0.384373	0.00144717	0.00215098	NA
PF3D7_0510400	N/A	PDCD2 domain-containing protein, putative	232.444	-0.382482	0.00145857	0.00216725	NA
PF3D7_0404100	ApiAP2	AP2 domain transcription factor AP2-SP2, putative	211.877	0.402554	0.00148538	0.00220503	NA
PF3D7_1336900	cTrpRS	tryptophan--tRNA ligase	592.216	0.25958	0.0015079	0.00223776	NA
PF3D7_1105300	N/A	conserved Plasmodium protein, unknown function	313.659	-0.353298	0.00152281	0.00225919	NA
PF3D7_0807300	RAB18	ras-related protein Rab-18	566.204	0.261769	0.00154633	0.00229195	NA
PF3D7_0718400	N/A	mitochondrial ribosomal protein S8 precursor, putative	289.598	0.340104	0.0015538	0.00230232	NA
PF3D7_1234300	N/A	DNA polymerase epsilon subunit B, putative	189.833	0.419409	0.00155901	0.00230932	NA
PF3D7_1112700	N/A	conserved Plasmodium protein, unknown function	126.684	0.490873	0.00157148	0.00232636	NA
PF3D7_1448700	N/A	HSP20-like chaperone, putative	276.114	-0.34123	0.00158566	0.0023459	NA
PF3D7_1468500	DER1-1	derlin-1	284.152	0.345516	0.00161001	0.00238118	NA
PF3D7_0809400	N/A	conserved protein, unknown function	335.177	0.33393	0.00161781	0.00239197	NA
PF3D7_0509500	N/A	ERCC4 domain-containing protein, putative	92.8702	-0.57739	0.00164617	0.00243315	NA
PF3D7_0914600	ELF1	transcription elongation factor 1, putative	371.002	-0.301161	0.00167421	0.00247308	NA
PF3D7_1108500	N/A	succinyl-CoA synthetase alpha subunit, putative	443.348	0.285199	0.00167997	0.00248082	NA
PF3D7_0103800	ARP1	actin-related protein	199.428	0.390294	0.00169678	0.00250487	NA
PF3D7_1228500	N/A	RNA pseudouridylate synthase, putative	176.101	-0.409767	0.00170632	0.00251817	NA
PF3D7_0517600	CPbeta	F-actin-capping protein subunit beta, putative	142.568	0.469631	0.00173252	0.00255605	NA
PF3D7_1138400	GCalpha	guanylyl cyclase	1250.83	-0.219185	0.00173788	0.00256317	NA
PF3D7_1219600	ATPase2	aminophospholipid-transporting P-ATPase	1870.6	0.188308	0.00174005	0.00256558	NA
PF3D7_1308300	RPS27	40S ribosomal protein S27	2425.62	0.171846	0.00174462	0.00257152	NA
PF3D7_0630100	N/A	conserved Plasmodium protein, unknown function	103.469	-0.534914	0.00174536	0.00257183	NA
PF3D7_1441200	N/A	60S ribosomal protein L1, putative	1935.43	0.197352	0.00175257	0.00258166	NA
PF3D7_0528700	CYP23	peptidyl-prolyl cis-trans isomerase	855.516	-0.222524	0.00175808	0.00258818	NA
PF3D7_0521700	DDX1	ATP-dependent RNA helicase DDX1, putative	242.664	-0.404	0.00176296	0.00259456	NA
PF3D7_0923400	N/A	conserved Plasmodium protein, unknown function	2593.01	0.173304	0.00177152	0.00260637	NA
PF3D7_1315800	MYB1	transcription factor MYB1	497.249	0.28506	0.00177935	0.00261708	NA
PF3D7_0317500	EG5	kinesin-5	2577.9	0.171937	0.00179067	0.00263291	NA
PF3D7_1459100	N/A	GTP-binding protein, putative	237.05	-0.362427	0.00179899	0.00264434	NA
PF3D7_1343500	N/A	conserved protein, unknown function	109.882	0.542338	0.00181081	0.00266089	NA
PF3D7_0410600	N/A	conserved protein, unknown function	422.318	0.284528	0.00181658	0.00266856	NA
PF3D7_1037500	DYN2	dynamin-like protein	278.022	-0.341871	0.00184621	0.00271042	NA
PF3D7_1110600	N/A	mitochondrial ribosomal protein L11 precursor, putative	251.853	0.355108	0.00184771	0.00271179	NA
PF3D7_1347400	N/A	conserved Plasmodium protein, unknown function	119.674	0.480167	0.00185795	0.00272598	NA
PF3D7_1202500	TGS1	trimethylguanosine synthase, putative	589.625	-0.262301	0.0018625	0.00273182	NA
PF3D7_1409700	N/A	conserved protein, unknown function	99.3449	0.536042	0.00186581	0.00273583	NA
PF3D7_1115400	FP3	cysteine proteinase falcipain 3	2069.9	-0.184415	0.00188703	0.00276611	NA
PF3D7_1016500	N/A	Plasmodium exported protein (PHISTc), unknown function	560.049	0.264905	0.00189828	0.00278174	NA
PF3D7_0510200	CYP87	peptidyl-prolyl cis-trans isomerase	768.558	-0.228374	0.00191816	0.00281001	NA
PF3D7_0516200	RPS11	40S ribosomal protein S11	2671.76	0.174608	0.00193204	0.00282948	NA
PF3D7_0511900	N/A	conserved Plasmodium protein, unknown function	81.4767	0.579328	0.00196625	0.00287782	NA
PF3D7_1350400	N/A	ubiquitin-activating enzyme E1, putative	183.94	-0.397916	0.00200143	0.00292842	NA
PF3D7_0727500	N/A	mTERF domain-containing protein, putative	142.006	0.453861	0.00200561	0.00293363	NA
PF3D7_1353600	ERD2	ER lumen protein retaining receptor	481.409	0.273354	0.00200959	0.00293856	NA
PF3D7_1032300	N/A	conserved protein, unknown function	147.32	0.435145	0.00203281	0.00297161	NA
PF3D7_1470300	N/A	conserved Plasmodium protein, unknown function	353.01	-0.316232	0.0020637	0.00301584	NA
PF3D7_1232400	N/A	CWC16 domain-containing protein, putative	2368.97	-0.238647	0.00210588	0.00307654	NA
PF3D7_1112600	N/A	ATPase, putative	181.169	0.399254	0.00211018	0.00308188	NA
PF3D7_0823600	LipB	lipoate-protein ligase B	119.934	0.472431	0.00212013	0.00309547	NA
PF3D7_1134300	N/A	conserved Plasmodium protein, unknown function	1510.17	-0.179987	0.00214823	0.00313553	NA
PF3D7_1000100	VAR	erythrocyte membrane protein 1, PfEMP1	283.592	-0.337665	0.00218566	0.0031892	NA
PF3D7_1311300	N/A	ATP synthase subunit gamma, mitochondrial	96.3675	0.538034	0.00218955	0.0031939	NA
PF3D7_0720800	N/A	Ham1-like protein, putative	213.436	0.373534	0.00220912	0.00322146	NA
PF3D7_1037400	N/A	conserved Plasmodium protein, unknown function	139.575	-0.457795	0.00221486	0.00322885	NA
PF3D7_1362800	N/A	conserved Plasmodium protein, unknown function	297.387	-0.323951	0.00223524	0.00325657	NA
PF3D7_1210100	SYN2	syntaxin, Qa-SNARE family	216.451	0.396105	0.0022618	0.00329428	NA
PF3D7_0201500	N/A	Plasmodium exported protein (hyp9), unknown function	934.374	-0.209262	0.00230451	0.00335546	NA
PF3D7_0829600	ETRAMP8	early transcribed membrane protein 8	80.2941	0.577578	0.00231353	0.00336756	NA
PF3D7_0937800	VAR	erythrocyte membrane protein 1, PfEMP1	1377.79	-0.220399	0.00232044	0.0033766	NA
PF3D7_0505400	N/A	conserved protein, unknown function	353.783	-0.310239	0.00234481	0.00341101	NA
PF3D7_1211500	N/A	mitochondrial ribosomal protein S18 precursor, putative	280.286	0.326747	0.00237845	0.00345891	NA
PF3D7_0810500	PPM7	protein phosphatase PPM7, putative	455.044	0.286706	0.00240887	0.00350208	NA
PF3D7_1245800	EpsL	epsin-like protein, putative	623.243	-0.243172	0.00241517	0.00351018	NA
PF3D7_0210100	N/A	60S ribosomal protein L37ae, putative	2797.32	0.157439	0.00245882	0.00357253	NA
PF3D7_1328400	N/A	conserved protein, unknown function	164.748	0.415078	0.00246784	0.00358454	NA
PF3D7_1021300	N/A	apicoplast integral membrane protein, putative	132.457	0.451495	0.00247253	0.00359026	NA
PF3D7_1460700	RPL27	60S ribosomal protein L27	3036.94	-0.151386	0.00249355	0.00361969	NA
PF3D7_0112900	N/A	Plasmodium exported protein, unknown function	108.698	-0.489146	0.00252842	0.00366919	NA
PF3D7_1034400	SDHA	flavoprotein subunit of succinate dehydrogenase	191.96	0.3928	0.00257187	0.00373011	NA
PF3D7_1432700	N/A	protein-L-isoaspartate(D-aspartate) O-methyltransferase, putative	185.634	0.398408	0.00257195	0.00373011	NA
PF3D7_1134500	N/A	alpha/beta hydrolase, putative	940.577	0.224227	0.00260785	0.00378102	NA
PF3D7_1214700	N/A	conserved protein, unknown function	98.8674	0.514631	0.00261258	0.00378674	NA
PF3D7_1130400	RPT5	26S protease regulatory subunit 6A, putative	1458.97	0.182693	0.00271313	0.0039301	NA
PF3D7_0306000	N/A	conserved protein, unknown function	136.683	0.445434	0.00275952	0.00399488	NA
PF3D7_0414100	N/A	conserved Plasmodium membrane protein, unknown function	137.359	0.451422	0.00284257	0.00411347	NA
PF3D7_1342300	N/A	tetratricopeptide repeat protein, putative	88.8891	0.575491	0.00289309	0.00418444	NA
PF3D7_1017900	RPN5	26S proteasome regulatory subunit p55, putative	951.526	0.227576	0.00290697	0.00420325	NA
PF3D7_1123500	GP2	golgi protein 2	2397.75	-0.190465	0.00293967	0.00424924	NA
PF3D7_0818900	HSP70	heat shock protein 70	49492.1	-0.167385	0.0029471	0.0042587	NA
PF3D7_1322000	N/A	nucleoside-diphosphatase, putative	342.537	-0.293626	0.00300756	0.00434476	NA
PF3D7_0604300	N/A	conserved Plasmodium protein, unknown function	360.343	0.287155	0.00301396	0.00435269	NA
PF3D7_0409300	N/A	methyltransferase, putative	679.178	-0.227702	0.00303568	0.00438273	NA
PF3D7_1202600	N/A	conserved protein, unknown function	7889.07	-0.143889	0.00304006	0.00438773	NA
PF3D7_0913300	N/A	conserved protein, unknown function	1409.55	-0.188813	0.00306181	0.0044178	NA
PF3D7_0826200	N/A	alpha/beta hydrolase, putative	124.776	0.475932	0.00308905	0.00445576	NA
PF3D7_1454400	APP	aminopeptidase P	2404.26	0.177753	0.003134	0.00451923	NA
PF3D7_1409000	N/A	WD repeat-containing protein, putative	470.575	-0.282531	0.00314168	0.00452894	NA
PF3D7_1034700	N/A	ADP-ribosylation factor, putative	93.372	-0.528056	0.00322892	0.00465051	NA
PF3D7_1142700	N/A	methyltransferase, putative	706.142	-0.24916	0.00323699	0.00466071	NA
PF3D7_1205000	N/A	conserved protein, unknown function	496.875	-0.251085	0.00326379	0.0046979	NA
PF3D7_0520100	PPM9	protein phosphatase PPM9, putative	857.207	0.213769	0.00327246	0.00470895	NA
PF3D7_1122000	N/A	conserved protein, unknown function	77.0937	0.584113	0.00328304	0.00472276	NA
PF3D7_0913600	N/A	conserved Plasmodium protein, unknown function	293.852	0.325571	0.00328601	0.00472419	NA
PF3D7_1448300	N/A	conserved protein, unknown function	2311.33	-0.191381	0.00328532	0.00472419	NA
PF3D7_0512600	RAB1b	ras-related protein Rab-1B	883.404	0.210414	0.0033139	0.004762	NA
PF3D7_1018900	N/A	conserved Plasmodium protein, unknown function	79.0215	-0.558799	0.00331429	0.004762	NA
PF3D7_1401900	N/A	conserved protein, unknown function	256.792	-0.327713	0.00338661	0.00486298	NA
PF3D7_1314600	LipL1	lipoate-protein ligase 1	103.636	0.482502	0.0034027	0.0048837	NA
PF3D7_1364100	P92	6-cysteine protein	736.837	-0.227282	0.00340308	0.0048837	NA
PF3D7_0917700	N/A	GPN-loop GTPase, putative	107.289	-0.496954	0.00341416	0.00489813	NA
PF3D7_1331200	N/A	conserved Plasmodium protein, unknown function	1093.04	-0.215758	0.00346364	0.00496764	NA
PF3D7_1150400	VAR	erythrocyte membrane protein 1, PfEMP1	94.2581	0.506513	0.00347863	0.00498614	NA
PF3D7_1308700	N/A	conserved Plasmodium protein, unknown function	265.698	0.348352	0.00347863	0.00498614	NA
PF3D7_0516500	MFS1	major facilitator superfamily domain-containing protein, putative	263.096	-0.326657	0.00348813	0.00499826	NA
PF3D7_1004100	N/A	conserved Plasmodium protein, unknown function	147.006	-0.457044	0.0035949	0.00514971	NA
PF3D7_1417800	MCM2	DNA replication licensing factor MCM2	930.653	0.211994	0.00360524	0.00516298	NA
PF3D7_1251400	N/A	conserved Plasmodium protein, unknown function	76.946	0.564889	0.00364892	0.00522397	NA
PF3D7_0308600	PRPF19	pre-mRNA-processing factor 19, putative	1236.89	-0.198059	0.00373082	0.00533962	NA
PF3D7_0622600	QCR9	cytochrome b-c1 complex subunit 9, putative	158.215	0.393177	0.00375063	0.00536637	NA
PF3D7_1008000	HDA2	histone deacetylase 2	4983.85	-0.155367	0.00378373	0.00541211	NA
PF3D7_1433900	N/A	protein kinase, putative	141.636	0.429557	0.00381335	0.00545286	NA
PF3D7_1310900	N/A	mitochondrial ribosomal protein S15 precursor, putative	121.509	0.451894	0.00381722	0.00545676	NA
PF3D7_0307400	ClpP	ATP-dependent Clp protease proteolytic subunit	205.645	0.356938	0.00384899	0.0054956	NA
PF3D7_0302900	N/A	exportin-1, putative	2796.21	-0.173953	0.00386178	0.00551222	NA
PF3D7_0708700	N/A	Cg8 protein	298.871	0.346454	0.00392191	0.00559638	NA
PF3D7_0530900	FRM1	formin 1	640.436	-0.227707	0.00396294	0.00565324	NA
PF3D7_1350000	N/A	conserved Plasmodium protein, unknown function	109.991	0.471766	0.00403203	0.00575008	NA
PF3D7_0630500	YTM1	ribosome biogenesis protein YTM1, putative	445.727	0.266758	0.00405118	0.00577567	NA
PF3D7_0318800	N/A	triosephosphate isomerase, putative	101.27	0.496471	0.00411938	0.00586941	NA
PF3D7_1013400	N/A	conserved Plasmodium protein, unknown function	344.092	-0.291163	0.00412719	0.00587878	NA
PF3D7_1312000	MCAT	malonyl CoA-acyl carrier protein transacylase	110.667	0.461909	0.00414642	0.00590443	NA
PF3D7_0906300	N/A	Maf-like protein, putative	296.561	-0.314208	0.00416742	0.00593256	NA
PF3D7_0313300	N/A	YGGT family protein, putative	129.277	0.433004	0.00417097	0.00593586	NA
PF3D7_0617200	N/A	conserved protein, unknown function	4312.62	-0.145627	0.00422639	0.00601293	NA
PF3D7_1431800	E-NTPDase	apyrase, putative	195.963	0.358064	0.00427713	0.00608332	NA
PF3D7_0106400	N/A	pre-rRNA-processing protein TSR2, putative	699.849	0.231133	0.0042887	0.00609795	NA
PF3D7_0928500	N/A	conserved Plasmodium protein, unknown function	340.389	-0.280937	0.00431236	0.00612978	NA
PF3D7_0625700	N/A	conserved protein, unknown function	93.7236	0.496277	0.00431708	0.00613466	NA
PF3D7_1231000	N/A	conserved Plasmodium protein, unknown function	719.534	-0.226706	0.00436267	0.0061976	NA
PF3D7_1249300	PPM4	protein phosphatase PPM4, putative	1079.15	0.196785	0.00439561	0.00624255	NA
PF3D7_0826900	N/A	conserved Plasmodium protein, unknown function	431.543	0.262218	0.00445146	0.00631811	NA
PF3D7_1116400	SEC12	guanine nucleotide-exchange factor SEC12	627.276	0.234961	0.004514	0.00640498	NA
PF3D7_0930600	CYP72	peptidyl-prolyl cis-trans isomerase	762.75	-0.212707	0.00453257	0.00642943	NA
PF3D7_1104000	N/A	phenylalanine--tRNA ligase beta subunit	849.763	0.220821	0.00455874	0.00646464	NA
PF3D7_1441800	VPS60	vacuolar protein sorting-associated protein 60, putative	181.545	0.363741	0.00457021	0.00647897	NA
PF3D7_1019500	N/A	conserved Plasmodium membrane protein, unknown function	914.72	0.197628	0.00457735	0.00648717	NA
PF3D7_1316100	IPK2	inositol polyphosphate kinase, putative	2009.07	0.165491	0.00461529	0.00653901	NA
PF3D7_0211200	RAB5a	ras-related protein Rab-5A	82.1526	0.525237	0.00467288	0.00661865	NA
PF3D7_0618900	GPI1	phosphatidylinositol N-acetylglucosaminyltransferase subunit GPI1	240.649	-0.324055	0.00470679	0.0066647	NA
PF3D7_1233800	N/A	conserved protein, unknown function	235.437	0.326121	0.00479172	0.00678296	NA
PF3D7_1017000	N/A	DNA polymerase delta catalytic subunit	340.715	0.287096	0.0047969	0.00678828	NA
PF3D7_1224500	ASF1	histone chaperone ASF1, putative	299.541	0.292212	0.00484142	0.00684926	NA
PF3D7_1406900	RlmN	radical SAM protein, putative	108.596	0.45367	0.00486092	0.00687482	NA
PF3D7_0934500	N/A	V-type proton ATPase subunit E, putative	1247.84	-0.202555	0.00489832	0.00692566	NA
PF3D7_0314200	N/A	conserved Plasmodium protein, unknown function	193.971	0.357654	0.00492748	0.00696483	NA
PF3D7_0619700	N/A	conserved protein, unknown function	284.522	0.304374	0.00510144	0.00720434	NA
PF3D7_0529400	N/A	conserved Plasmodium protein, unknown function	2321.94	-0.164879	0.00514858	0.00726587	NA
PF3D7_1307600	rpoA	DNA-directed RNA polymerase subunit alpha, putative	686.839	0.217411	0.00514957	0.00726587	NA
PF3D7_1360100	RRM1	RNA-binding protein, putative	300.175	-0.291932	0.00525035	0.00740589	NA
PF3D7_0505700	N/A	conserved Plasmodium membrane protein, unknown function	2044.07	-0.170208	0.00525916	0.00741613	NA
PF3D7_0606200	PEX4	ubiquitin-conjugating enzyme E2 PEX4, putative	464.535	-0.246449	0.00526581	0.00742331	NA
PF3D7_0904000	N/A	GTPase-activating protein, putative	2592.12	-0.146771	0.00536878	0.00756179	NA
PF3D7_0912000	N/A	conserved Plasmodium protein, unknown function	1201.41	-0.195405	0.00542631	0.00764058	NA
PF3D7_0530300	N/A	conserved Plasmodium membrane protein, unknown function	604.23	0.233498	0.00549114	0.00772959	NA
PF3D7_0505600	N/A	conserved protein, unknown function	136.909	0.413506	0.00554837	0.00780556	NA
PF3D7_0521200	N/A	conserved protein, unknown function	89.9727	0.503463	0.00554775	0.00780556	NA
PF3D7_1122100	GPI16	GPI transamidase component GPI16, putative	132.602	0.42115	0.00556115	0.00782123	NA
PF3D7_0509800	PI4K	phosphatidylinositol 4-kinase	3386.47	-0.149089	0.00557508	0.00783853	NA
PF3D7_1134400	N/A	conserved protein, unknown function	109.659	0.450684	0.00561119	0.00788698	NA
PF3D7_0606900	GLP2	glutaredoxin-like protein	451.841	-0.266356	0.00569245	0.00799884	NA
PF3D7_0932400	RF1	peptide chain release factor 1	200.29	0.337711	0.00583502	0.00819436	NA
PF3D7_1140300	N/A	P-loop containing nucleoside triphosphate hydrolase, putative	117.734	0.470028	0.00588376	0.0082604	NA
PF3D7_1109900	RPL36	60S ribosomal protein L36	2761.63	-0.161007	0.00590699	0.00829057	NA
PF3D7_0516400	PhLP1	phosducin-like protein 1, putative	200.388	0.345027	0.00595704	0.00835837	NA
PF3D7_0627200	N/A	myosin light chain, putative	86.8485	-0.507758	0.00603266	0.00846199	NA
PF3D7_0719600	N/A	60S ribosomal protein L11a, putative	2749.89	0.14866	0.0060423	0.00847302	NA
PF3D7_1458900	TVP23	golgi apparatus membrane protein TVP23, putative	97.5869	-0.484548	0.00605732	0.0084916	NA
PF3D7_1242600	N/A	protein farnesyltransferase subunit alpha	423.892	0.247601	0.00606378	0.00849817	NA
PF3D7_0703000	N/A	conserved Plasmodium protein, unknown function	213.044	-0.330741	0.00610129	0.00854823	NA
PF3D7_1452100	LRR3	leucine-rich repeat protein	117.718	-0.461602	0.00610525	0.00855128	NA
PF3D7_1027200	N/A	mitochondrial ribosomal protein S22 precursor, putative	475.458	-0.247207	0.00614106	0.00859892	NA
PF3D7_0717800	N/A	conserved Plasmodium protein, unknown function	215.218	0.337583	0.0062042	0.00868479	NA
PF3D7_1351100	N/A	conserved protein, unknown function	395.439	-0.254519	0.00626566	0.00876826	NA
PF3D7_1239500	GyrB	DNA gyrase subunit B	249.045	0.318743	0.00628453	0.00879209	NA
PF3D7_0316700	YOP1	protein YOP1, putative	251.208	0.311673	0.00635759	0.00889171	NA
PF3D7_0929100	N/A	conserved protein, unknown function	203.699	0.342739	0.00652563	0.00912406	NA
PF3D7_1020100	N/A	flagellar outer arm dynein-associated protein, putative	87.5168	0.494673	0.00659438	0.0092175	NA
PF3D7_0413500	PGM2	phosphoglucomutase-2	264.306	-0.296816	0.0066183	0.00924823	NA
PF3D7_1015300	METAP1b	methionine aminopeptidase 1b, putative	904.913	-0.20896	0.00664039	0.00927639	NA
PF3D7_1025800	N/A	conserved protein, unknown function	70.4097	0.545228	0.0066931	0.0093473	NA
PF3D7_1203400	MFS4	major facilitator superfamily domain-containing protein, putative	486.849	-0.233825	0.00670703	0.00936402	NA
PF3D7_1309700	VPS18	vacuolar protein sorting-associated protein 18, putative	596.751	-0.240597	0.00673979	0.00940701	NA
PF3D7_0924600	N/A	conserved Plasmodium protein, unknown function	731.727	0.219298	0.00674557	0.00941233	NA
PF3D7_1422600	N/A	conserved Plasmodium protein, unknown function	153.111	0.384213	0.00678379	0.00946291	NA
PF3D7_0208000	SERA1	serine repeat antigen 1	539.47	-0.254189	0.00686669	0.00957575	NA
PF3D7_1137500	N/A	apicoplast ribosomal protein S14p/S29e precursor, putative	149.185	0.397059	0.00698867	0.00974302	NA
PF3D7_0106900	IspD	2-C-methyl-D-erythritol 4-phosphate cytidylyltransferase, putative	269.793	0.298208	0.00717011	0.00999305	NA
PF3D7_1111500	N/A	acylphosphatase, putative	235.522	0.342757	0.00733095	0.0102113	NA
PF3D7_1368400	N/A	ribosomal protein L1, putative	448.837	-0.243061	0.00734686	0.0102305	NA
PF3D7_1120300	MIT1	CorA-like Mg2+ transporter protein, putative	218.433	-0.319829	0.00734939	0.010231	NA
PF3D7_1425400	N/A	DEAD/DEAH box helicase, putative	338.22	-0.268994	0.00736756	0.0102533	NA
PF3D7_0211100	N/A	conserved Plasmodium protein, unknown function	61.2324	0.548506	0.00740491	0.0103023	NA
PF3D7_0804400	METAP1c	methionine aminopeptidase 1c, putative	350.878	-0.262815	0.00743071	0.0103352	NA
PF3D7_1233100	N/A	conserved protein, unknown function	531.956	0.247352	0.00746666	0.0103822	NA
PF3D7_1409200	N/A	conserved Plasmodium protein, unknown function	173.093	0.358642	0.00748426	0.0104036	NA
PF3D7_1443600	N/A	gamma-tubulin complex component, putative	209.32	0.329822	0.00751847	0.0104481	NA
PF3D7_1240400	VAR	erythrocyte membrane protein 1, PfEMP1	1738.06	-0.170873	0.00761875	0.0105844	NA
PF3D7_1218700	N/A	conserved Plasmodium protein, unknown function	56.4344	0.581148	0.00762486	0.0105898	NA
PF3D7_1302400	N/A	conserved protein, unknown function	66.3884	-0.551762	0.00763904	0.0106065	NA
PF3D7_0310300	N/A	phosphoglycerate mutase, putative	2561.23	-0.157873	0.00769196	0.0106768	NA
PF3D7_1251800	N/A	conserved Plasmodium protein, unknown function	682.964	0.201776	0.0077898	0.0108095	NA
PF3D7_0807400	COQ10	coenzyme Q-binding protein COQ10 homolog, mitochondrial	94.0353	-0.470153	0.0078618	0.0109063	NA
PF3D7_0912600	N/A	conserved Plasmodium protein, unknown function	118.847	-0.423933	0.00788378	0.0109336	NA
PF3D7_1333900	N/A	conserved Plasmodium protein, unknown function	153.605	0.383042	0.00797373	0.0110551	NA
PF3D7_0709900	N/A	conserved protein, unknown function	388.468	0.26914	0.00813012	0.0112687	NA
PF3D7_0623000	CS	chorismate synthase	342.171	0.264846	0.00818444	0.0113407	NA
PF3D7_0711000	CDC48	AAA family ATPase, CDC48 subfamily	1116.9	0.174002	0.00828221	0.0114728	NA
PF3D7_1315300	N/A	conserved protein, unknown function	113.645	-0.424797	0.00832471	0.0115284	NA
PF3D7_0516900	RPL2	60S ribosomal protein L2	4253.24	0.130217	0.00841448	0.0116493	NA
PF3D7_0912900	RPN8	26S proteasome regulatory subunit RPN8, putative	967.088	0.180263	0.00845852	0.0117069	NA
PF3D7_0304200	EHD	EH domain-containing protein	507.74	-0.229221	0.0086452	0.0119618	NA
PF3D7_0209200	MTR3	exosome complex component MTR3, putative	536.591	0.22837	0.00865247	0.0119684	NA
PF3D7_0806300	FLP	ferlin-like protein, putative	419.259	-0.242314	0.00872521	0.0120655	NA
PF3D7_0935300	N/A	phosphatidylinositol N-acetylglucosaminyltransferase subunit P, putative	165.04	-0.351756	0.00875861	0.0121082	NA
PF3D7_0715400	PSOP20	secreted ookinete protein, putative	91.2373	0.467273	0.00882117	0.0121877	NA
PF3D7_1308600	N/A	conserved Plasmodium protein, unknown function	86.6578	0.466853	0.00881965	0.0121877	NA
PF3D7_1315200	N/A	heptatricopeptide repeat-containing protein, putative	139.735	0.397628	0.00883604	0.0122047	NA
PF3D7_1320200	N/A	TBC domain protein, putative	127.438	0.421181	0.00889371	0.0122808	NA
PF3D7_1032800	LRR1	leucine-rich repeat protein	113.002	0.413702	0.00889856	0.012284	NA
PF3D7_1352600	N/A	protein kinase, putative	75.5657	0.538825	0.00892054	0.0123072	NA
PF3D7_1106200	N/A	conserved Plasmodium protein, unknown function	55.0507	0.578132	0.00892745	0.0123132	NA
PF3D7_1007600	N/A	conserved protein, unknown function	436.466	-0.232218	0.00894	0.0123269	NA
PF3D7_1111000	N/A	tRNA m5C-methyltransferase, putative	371.634	-0.252804	0.00903215	0.0124504	NA
PF3D7_1019600	N/A	conserved Plasmodium protein, unknown function	491.382	-0.249476	0.00905414	0.0124743	NA
PF3D7_1111900	N/A	Josephin domain-containing protein, putative	82.0541	0.4839	0.00905468	0.0124743	NA
PF3D7_1350200	SNRPE	small nuclear ribonucleoprotein E, putative	292.804	-0.277778	0.00905914	0.0124769	NA
PF3D7_1429900	WRN	ADP-dependent DNA helicase RecQ	734.032	-0.199839	0.00908619	0.0125105	NA
PF3D7_1127300	N/A	tRNA (guanine-N(7)-)-methyltransferase, putative	271.151	0.287232	0.00913975	0.0125806	NA
PF3D7_0931800	N/A	proteasome subunit beta type-6, putative	937.799	0.196293	0.00927232	0.0127594	NA
PF3D7_1341800	IMC1k	inner membrane complex protein 1k, putative	197.765	-0.321773	0.00927665	0.0127617	NA
PF3D7_1203900	UBC	ubiquitin-conjugating enzyme E2	926.825	-0.182291	0.00928323	0.0127671	NA
PF3D7_1444300	LPAAT	1-acyl-sn-glycerol-3-phosphate acyltransferase, putative	410.028	-0.24231	0.00929295	0.0127768	NA
PF3D7_0416600	PHBL	prohibitin-like protein PHBL, putative	112.469	0.445715	0.00932744	0.0128182	NA
PF3D7_1103400	SufD	FeS cluster assembly protein SufD	664.249	0.202471	0.0093284	0.0128182	NA
PF3D7_1438900	Trx-Px1	thioredoxin peroxidase 1	2257.87	0.16029	0.00937645	0.0128805	NA
PF3D7_1020000	RBM34	RNA-binding protein 34, putative	1361.55	0.161828	0.00942549	0.0129442	NA
PF3D7_1444400	N/A	conserved Plasmodium protein, unknown function	208.695	-0.321351	0.00943578	0.0129546	NA
PF3D7_1314100	N/A	conserved Plasmodium protein, unknown function	244.565	0.314577	0.0095129	0.0130567	NA
PF3D7_1354200	SAC1	phosphoinositide phosphatase SAC1	850.925	-0.209015	0.00953547	0.0130839	NA
PF3D7_0323800	N/A	conserved Plasmodium protein, unknown function	1468.49	-0.163086	0.00962093	0.0131974	NA
PF3D7_1304100	LigI	DNA ligase I	236.071	-0.296614	0.00977058	0.0133988	NA
PF3D7_1362000	N/A	cytochrome c oxidase subunit ApiCOX24, putative	138.27	0.393722	0.00978969	0.0134212	NA
PF3D7_1251100	N/A	conserved Plasmodium protein, unknown function	673.436	-0.21589	0.00983953	0.0134818	NA
PF3D7_0515800	N/A	BolA-like protein, putative	114.111	0.422047	0.00987173	0.0135221	NA
PF3D7_0303000	NSF	N-ethylmaleimide-sensitive fusion protein	262.098	-0.288292	0.00999481	0.0136867	NA
PF3D7_0824300	Obg2	GTP-binding protein Obg2, putative	206.841	0.319999	0.010034	0.0137365	NA
PF3D7_1334000	N/A	RING zinc finger protein, putative	126.071	0.422308	0.0100432	0.0137451	NA
PF3D7_1441600	N/A	acid cluster protein 33 homologue, putative	118.731	0.416734	0.0100543	0.0137564	NA
PF3D7_0819800	N/A	conserved Plasmodium protein, unknown function	343.284	0.304876	0.0101231	0.0138465	NA
PF3D7_0711300	N/A	conserved Plasmodium protein, unknown function	277.262	0.290429	0.0101356	0.0138597	NA
PF3D7_1203300	N/A	TBCC domain-containing protein, putative	297.11	0.268929	0.0106121	0.0145031	NA
PF3D7_1472400	N/A	M1-family alanyl aminopeptidase, putative	649.529	-0.205559	0.0106875	0.0146019	NA
PF3D7_1105200	WDR8	WD repeat-containing protein WRAP73, putative	115.042	0.437942	0.0107431	0.0146737	NA
PF3D7_1022800	ISPG	4-hydroxy-3-methylbut-2-en-1-yl diphosphate synthase (ferredoxin), putative	263.087	-0.299977	0.0107832	0.0147242	NA
PF3D7_1456400	N/A	conserved Plasmodium protein, unknown function	92.4188	0.475293	0.0109413	0.0149359	NA
PF3D7_1110100	N/A	conserved Plasmodium protein, unknown function	522.261	-0.218956	0.0109476	0.0149402	NA
PF3D7_0710000	N/A	conserved Plasmodium protein, unknown function	720.066	-0.193651	0.0110197	0.0150343	NA
PF3D7_0314000	N/A	HSP20-like chaperone, putative	224.977	0.304835	0.0110941	0.0151314	NA
PF3D7_0517700	EIF3B	eukaryotic translation initiation factor 3 subunit B, putative	3740.31	-0.131058	0.0111233	0.015167	NA
PF3D7_1221800	N/A	conserved protein, unknown function	427.805	0.229223	0.0111449	0.0151921	NA
PF3D7_1355500	PP5	serine/threonine protein phosphatase 5	1317.25	-0.165637	0.0111666	0.0152173	NA
PF3D7_1316600	CCT	choline-phosphate cytidylyltransferase	902.005	0.181901	0.0111898	0.0152446	NA
PF3D7_0111500	N/A	UMP-CMP kinase, putative	321.813	-0.259696	0.0112101	0.015268	NA
PF3D7_1141000	N/A	conserved Plasmodium protein, unknown function	110.215	0.425056	0.0112399	0.0152999	NA
PF3D7_1401200	N/A	Plasmodium exported protein, unknown function	237.909	0.295227	0.0112381	0.0152999	NA
PF3D7_0313700	N/A	conserved Plasmodium protein, unknown function, unspecified product	173.679	0.347986	0.0112707	0.0153374	NA
PF3D7_1020500	N/A	ribosomal silencing factor RsfS, putative	258.523	0.277919	0.0113901	0.0154955	NA
PF3D7_1330700	N/A	GPI transamidase subunit PIG-U, putative	160.471	0.344634	0.0114128	0.015522	NA
PF3D7_0426000	VAR	erythrocyte membrane protein 1, PfEMP1	268.746	0.297634	0.0114274	0.0155374	NA
PF3D7_1465900	N/A	40S ribosomal protein S3	4542.34	0.119117	0.0114988	0.0156301	NA
PF3D7_0909100	N/A	conserved Plasmodium membrane protein, unknown function	144.522	0.363758	0.0115388	0.01568	NA
PF3D7_1112500	N/A	RNA transcription, translation and transport factor protein, putative	287.891	-0.268357	0.0115715	0.0157198	NA
PF3D7_1029100	N/A	conserved Plasmodium protein, unknown function	116.11	0.418834	0.0117814	0.0160005	NA
PF3D7_1311900	vapA	V-type proton ATPase catalytic subunit A	1886.92	0.159499	0.011879	0.0161285	NA
PF3D7_0805000	N/A	alpha/beta hydrolase, putative	109.509	0.413851	0.011922	0.0161823	NA
PF3D7_0414300	N/A	Rab5-interacting protein, putative	243.154	0.286944	0.012012	0.0162998	NA
PF3D7_0723600	N/A	proteasome assembly chaperone 4, putative	355.833	0.252169	0.0120573	0.0163566	NA
PF3D7_1215200	CYP32	peptidyl-prolyl cis-trans isomerase	111.686	0.454412	0.0121658	0.0164991	NA
PF3D7_1125500	SNRPD1	small nuclear ribonucleoprotein Sm D1, putative	777.584	-0.193547	0.0122834	0.0166539	NA
PF3D7_1430500	N/A	conserved Plasmodium protein, unknown function	60.9274	-0.516096	0.0123844	0.0167861	NA
PF3D7_1041300	VAR	erythrocyte membrane protein 1, PfEMP1	215.873	-0.305572	0.0124286	0.0168413	NA
PF3D7_1434100	N/A	queuine tRNA-ribosyltransferase, putative	223.316	0.297494	0.0125728	0.0170318	NA
PF3D7_1117600	ICT1	peptidyl-tRNA hydrolase ICT1	132.998	0.368646	0.0126305	0.0171052	NA
PF3D7_0108100	N/A	conserved protein, unknown function	80.4721	0.459551	0.0127858	0.0173106	NA
PF3D7_1338000	N/A	LMBR1 domain-containing protein, putative	358.922	0.241964	0.0128139	0.0173437	NA
PF3D7_1114400	N/A	RAP protein, putative	57.6538	0.522443	0.0129194	0.0174816	NA
PF3D7_1017700	N/A	conserved Plasmodium protein, unknown function	155.807	-0.354833	0.0129255	0.0174848	NA
PF3D7_0410800	N/A	conserved Plasmodium protein, unknown function	1815.5	0.140369	0.0131168	0.0177336	NA
PF3D7_0807800	RPN10	26S proteasome regulatory subunit RPN10, putative	1803.91	-0.154824	0.0131375	0.0177516	NA
PF3D7_1313000	NEDD8	ubiquitin-like protein nedd8 homologue, putative	154.227	0.354667	0.0131342	0.0177516	NA
PF3D7_1436900	N/A	histidine triad protein, putative	172.541	-0.337802	0.0131416	0.0177521	NA
PF3D7_1412600	DHS	deoxyhypusine synthase	527.973	0.211151	0.0133068	0.0179702	NA
PF3D7_1451600	LAP5	LCCL domain-containing protein	59.7137	0.541658	0.0134158	0.0181122	NA
PF3D7_0715000	PNPase	4-nitrophenylphosphatase	468.468	-0.230895	0.0134865	0.0182026	NA
PF3D7_0526200	ARF-GAP	ADP-ribosylation factor GTPase-activating protein, putative	426.014	-0.236868	0.0136128	0.0183678	NA
PF3D7_0624500	APC11	anaphase-promoting complex subunit 11, putative	211.388	-0.301321	0.0136481	0.0184104	NA
PF3D7_1024700	N/A	conserved protein, unknown function	125.896	0.368258	0.0138296	0.0186499	NA
PF3D7_0501900	N/A	conserved protein, unknown function	170.601	0.339062	0.0139681	0.0188207	NA
PF3D7_1439400	N/A	cytochrome b-c1 complex subunit Rieske, putative	391.511	0.23598	0.0139668	0.0188207	NA
PF3D7_1414300	N/A	60S ribosomal protein L10, putative	3042.57	0.133072	0.0139969	0.0188543	NA
PF3D7_1403500	N/A	dynein light chain, putative	194.705	0.311556	0.0140163	0.0188751	NA
PF3D7_0908200	N/A	conserved Plasmodium protein, unknown function	453.279	-0.218333	0.0142014	0.019119	NA
PF3D7_0531000	N/A	SURF1 domain-containing protein, putative	500.616	0.214339	0.0142076	0.0191219	NA
PF3D7_0403500	N/A	ubiquitin specific protease, putative	184.731	0.320678	0.0142398	0.0191599	NA
PF3D7_1342500	SPECT1	sporozoite protein essential for cell traversal	94.6999	-0.452291	0.0144818	0.01948	NA
PF3D7_1222100	N/A	conserved Plasmodium protein, unknown function	190.668	0.313495	0.0145289	0.0195379	NA
PF3D7_0813200	N/A	CS domain protein, putative	455.708	-0.215672	0.0146763	0.0197305	NA
PF3D7_1406000	RBM8A	RNA-binding protein 8A, putative	177.084	0.328092	0.0147575	0.0198342	NA
PF3D7_1328600	N/A	conserved Plasmodium protein, unknown function	99.8417	0.411868	0.0148618	0.0199687	NA
PF3D7_1303700	N/A	tetratricopeptide repeat protein, putative	310.055	0.274815	0.0148847	0.0199938	NA
PF3D7_0913200	EF-1beta	elongation factor 1-beta	2661.92	-0.126786	0.0149516	0.0200782	NA
PF3D7_0513900	N/A	conserved protein, unknown function	55.1802	0.520797	0.0150841	0.0202503	NA
PF3D7_1443800	CWC24	pre-mRNA-splicing factor CWC24, putative	483.719	0.207233	0.0151031	0.0202702	NA
PF3D7_1422000	COX14	cytochrome c oxidase assembly protein COX14, putative	78.7087	0.458998	0.0151843	0.0203734	NA
PF3D7_1032400	PIGA	phosphatidylinositol N-acetylglucosaminyltransferase subunit A, putative	238.767	0.289394	0.0153184	0.0205476	NA
PF3D7_1320100	ClpS	ATP-dependent Clp protease adapter protein ClpS	85.4965	-0.441595	0.0153421	0.0205736	NA
PF3D7_1209100	N/A	conserved Plasmodium protein, unknown function	111.347	0.389761	0.0153833	0.0206231	NA
PF3D7_1137700	N/A	calcium-binding protein, putative	46.6538	0.575422	0.0155214	0.0208024	NA
PF3D7_0829100	CCDC124	coiled-coil domain-containing protein 124, putative	815.272	-0.191307	0.0155723	0.0208648	NA
PF3D7_1447700	N/A	conserved protein, unknown function	95.8961	0.412817	0.0155994	0.0208952	NA
PF3D7_1137900	N/A	conserved Plasmodium protein, unknown function	48.6702	0.550412	0.015631	0.0209317	NA
PF3D7_1247000	DIA2	DNA replication origin binding protein, putative	149.382	0.381751	0.0156497	0.0209509	NA
PF3D7_1311500	RPT1	26S protease regulatory subunit 7, putative	1463.97	0.14266	0.0156786	0.0209837	NA
PF3D7_1251300	TMK	thymidylate kinase	235.802	0.299002	0.0158543	0.021213	NA
PF3D7_1428000	N/A	conserved Plasmodium membrane protein, unknown function	162.628	0.33926	0.0159029	0.021272	NA
PF3D7_0502800	N/A	DnaJ protein, putative	147.847	0.33896	0.0159618	0.0213449	NA
PF3D7_0610200	RBM25	RNA-binding protein 25, putative	1851.82	-0.14412	0.0161865	0.0216393	NA
PF3D7_1456300	N/A	conserved Plasmodium protein, unknown function	137.884	0.350813	0.0162427	0.0217083	NA
PF3D7_0310900	N/A	conserved Plasmodium protein, unknown function	288.278	-0.261225	0.0162852	0.021759	NA
PF3D7_0908400	N/A	conserved Plasmodium protein, unknown function	150.934	-0.334774	0.016343	0.0218302	NA
PF3D7_1240600	VAR	erythrocyte membrane protein 1, PfEMP1	960.246	0.186339	0.0163633	0.0218512	NA
PF3D7_1106900	N/A	conserved Plasmodium protein, unknown function	91.2231	0.428285	0.0163691	0.0218528	NA
PF3D7_1311800	M1AAP	M1-family alanyl aminopeptidase	13828.4	0.130999	0.0166348	0.0222014	NA
PF3D7_0903800	CCp4	LCCL domain-containing protein	82.3657	0.45694	0.0166991	0.022281	NA
PF3D7_1473300	N/A	CKK domain-containing protein, putative	254.064	0.272585	0.0170502	0.022743	NA
PF3D7_1113400	DSK2	ubiquitin domain-containing protein DSK2, putative	1432.07	-0.142858	0.0170923	0.0227929	NA
PF3D7_0511200	SCD	stearoyl-CoA desaturase	351.563	-0.248707	0.0171523	0.0228666	NA
PF3D7_0309600	PfP2	60S acidic ribosomal protein P2	3272.71	0.117113	0.0171711	0.0228852	NA
PF3D7_1119600	N/A	ATP-dependent zinc metalloprotease FTSH, putative	691.453	0.18185	0.0171814	0.0228926	NA
PF3D7_0217900	N/A	conserved Plasmodium protein, unknown function	288.758	-0.255063	0.0173188	0.0230693	NA
PF3D7_0809100	VAR	erythrocyte membrane protein 1, PfEMP1	334.247	0.239447	0.0174085	0.0231763	NA
PF3D7_1030400	N/A	conserved protein, unknown function	87.9867	-0.435534	0.0174089	0.0231763	NA
PF3D7_1111400	N/A	conserved Plasmodium protein, unknown function	175.468	0.307295	0.0174619	0.0232404	NA
PF3D7_0507600	CAF40	protein CAF40, putative	807.587	0.180082	0.0175474	0.0233477	NA
PF3D7_1139500	N/A	AAA family ATPase, putative, unspecified product	47.032	0.557989	0.0175643	0.0233637	NA
PF3D7_1319200	N/A	conserved Plasmodium protein, unknown function	284.657	0.256661	0.0176962	0.0235319	NA
PF3D7_1457600	N/A	conserved Plasmodium protein, unknown function	518.307	-0.200446	0.0177005	0.0235319	NA
PF3D7_0520400	N/A	single-stranded DNA-binding protein, putative	184.209	0.31329	0.0177347	0.0235707	NA
PF3D7_1026400	CDC20	cell division cycle protein 20 homolog, putative	135.997	0.34341	0.0177574	0.0235943	NA
PF3D7_0626000	N/A	conserved Plasmodium protein, unknown function	913.756	0.17086	0.0177667	0.0236002	NA
PF3D7_1469700	MED6	mediator of RNA polymerase II transcription subunit 6, putative	98.2095	0.410355	0.0177968	0.0236337	NA
PF3D7_1231100	RAB2	ras-related protein Rab-2	825.064	-0.184397	0.0178571	0.0237071	NA
PF3D7_0709300	CG2	Cg2 protein	1648.48	0.148525	0.0180113	0.0239052	NA
PF3D7_1221600	N/A	protein TSSC1, putative	63.6681	0.482745	0.0182162	0.0241704	NA
PF3D7_0323200	N/A	conserved Plasmodium protein, unknown function	94.1679	0.412694	0.0183469	0.024337	NA
PF3D7_0623300	N/A	EGF-like membrane protein, putative	167.918	-0.31693	0.0185881	0.0246502	NA
PF3D7_1227000	N/A	conserved Plasmodium protein, unknown function	80.8111	-0.432426	0.018708	0.0248023	NA
PF3D7_0516300	N/A	tRNA pseudouridine synthase, putative	1027.13	0.174612	0.0187213	0.0248131	NA
PF3D7_0917800	N/A	conserved Plasmodium protein, unknown function	84.2805	-0.444115	0.0187618	0.0248599	NA
PF3D7_1372400	ACS4	acyl-CoA synthetase	59.987	-0.489289	0.01885	0.0249699	NA
PF3D7_0220500	N/A	Plasmodium exported protein (hyp2), unknown function	263.561	-0.269879	0.0189445	0.0250881	NA
PF3D7_1463700	CYC1	cyclin 1	231.712	0.292376	0.0194193	0.0257098	NA
PF3D7_1208400	N/A	amino acid transporter, putative	386.208	0.221661	0.0194306	0.0257176	NA
PF3D7_0319600	EF-1delta	elongation factor 1-delta, putative	1614.11	-0.149706	0.0195115	0.0258175	NA
PF3D7_1412100	MCMBP	mini-chromosome maintenance complex-binding protein, putative	393.676	-0.219825	0.0195868	0.02591	NA
PF3D7_1328800	SIR2A	transcriptional regulatory protein sir2a	79.865	-0.427092	0.0196	0.0259203	NA
PF3D7_1331600	PTPLA	protein tyrosine phosphatase-like protein, putative	150.549	-0.32615	0.0196062	0.0259213	NA
PF3D7_0721800	N/A	conserved Plasmodium protein, unknown function	492.727	0.20644	0.0196209	0.0259337	NA
PF3D7_1109100	N/A	conserved Plasmodium protein, unknown function	332.906	-0.242732	0.0198318	0.0262051	NA
PF3D7_0103700	PSTK	L-seryl-tRNA(Sec) kinase, putative	283.908	0.25827	0.0198709	0.0262496	NA
PF3D7_0201600	RLP1	PHISTb domain-containing RESA-like protein 1	1873.52	0.153329	0.0199785	0.0263844	NA
PF3D7_0620600	N/A	conserved Plasmodium protein, unknown function	75.0732	-0.482319	0.0199858	0.0263868	NA
PF3D7_0719500	CDC50A	LEM3/CDC50 family protein, putative	396.594	-0.218954	0.0203868	0.0269088	NA
PF3D7_0903300	N/A	conserved protein, unknown function	2265.64	0.123432	0.0206728	0.0272787	NA
PF3D7_0423200	N/A	BSD-domain protein, putative	279.613	-0.256052	0.0207835	0.0274173	NA
PF3D7_1349400	N/A	cytidine and deoxycytidylate deaminase, putative	345.179	-0.226103	0.020949	0.027628	NA
PF3D7_1446700	N/A	conserved Plasmodium protein, unknown function	305.475	0.257676	0.0210214	0.0277158	NA
PF3D7_0723900	N/A	RNA-binding protein, putative	1581.54	0.142064	0.0214013	0.0282089	NA
PF3D7_1034000	N/A	Sec1 family protein, putative	504.928	0.201514	0.0215611	0.0284118	NA
PF3D7_1461500	MND1	meiotic nuclear division protein 1, putative	73.7739	-0.461877	0.0215791	0.0284276	NA
PF3D7_0626600	N/A	conserved Plasmodium protein, unknown function	83.6044	-0.430969	0.0218846	0.0288222	NA
PF3D7_1363300	N/A	50S ribosomal protein L9, mitochondrial, putative	72.0576	0.43623	0.0223136	0.029379	NA
PF3D7_0624700	PIGL	N-acetylglucosaminyl-phosphatidylinositol de-N-acetylase, putative	101.513	-0.382475	0.0226531	0.0298096	NA
PF3D7_1021400	N/A	endomembrane protein 70, putative	1347.49	-0.148402	0.0226511	0.0298096	NA
PF3D7_0322300	DGAT	diacylglycerol O-acyltransferase	366.958	0.220891	0.0227002	0.0298634	NA
PF3D7_1406500	WDR65	WD repeat-containing protein 65, putative	79.9283	0.492172	0.0229188	0.0301428	NA
PF3D7_0925300	aPRS	proline--tRNA ligase, putative	191.915	0.289131	0.0230194	0.0302668	NA
PF3D7_0113100	SURF1.1	surface-associated interspersed protein 1.1 (SURFIN 1.1)	178.383	0.326894	0.0230803	0.0303385	NA
PF3D7_1356100	N/A	conserved Plasmodium protein, unknown function	864.782	-0.16486	0.0232523	0.0305561	NA
PF3D7_0412700	VAR	erythrocyte membrane protein 1, PfEMP1	222.773	0.314457	0.0236921	0.0311256	NA
PF3D7_0507000	N/A	conserved protein, unknown function	92.5736	0.401992	0.0242043	0.0317898	NA
PF3D7_0113800	N/A	DBL containing protein, unknown function	1215.41	0.166346	0.0242339	0.0318199	NA
PF3D7_1024200	N/A	RNA-binding protein, putative	72.6236	0.43142	0.0242962	0.031893	NA
PF3D7_1115000	N/A	conserved protein, unknown function	73.274	0.435902	0.0245836	0.0322614	NA
PF3D7_0217500	CDPK1	calcium-dependent protein kinase 1	26967.1	-0.301599	0.024635	0.0323124	NA
PF3D7_0915900	N/A	conserved Plasmodium protein, unknown function	349.805	-0.226391	0.0246384	0.0323124	NA
PF3D7_1326400	N/A	translation initiation factor eIF-2B subunit gamma, putative	645.373	-0.206156	0.0246427	0.0323124	NA
PF3D7_0624000	HK	hexokinase	2577.83	-0.149137	0.0249482	0.0327039	NA
PF3D7_0826600	VAMP7	SNARE protein, putative	228.599	0.26614	0.0250287	0.0328005	NA
PF3D7_0912400	N/A	alkaline phosphatase, putative	955.045	0.169853	0.0252697	0.0331072	NA
PF3D7_0616900	N/A	conserved Plasmodium protein, unknown function	1074.62	-0.1477	0.0252819	0.0331142	NA
PF3D7_1330200	N/A	conserved Plasmodium protein, unknown function	130.35	0.363037	0.0253394	0.0331804	NA
PF3D7_0513300	PNP	purine nucleoside phosphorylase	2448.96	-0.145952	0.0254233	0.0332812	NA
PF3D7_0612000	N/A	conserved Plasmodium protein, unknown function	51.4177	0.493457	0.0255336	0.0334165	NA
PF3D7_1468000	N/A	conserved Plasmodium protein, unknown function	270.717	-0.261403	0.0256937	0.0336167	NA
PF3D7_1212400	N/A	tetratricopeptide repeat protein, putative	60.9905	0.478251	0.0257345	0.033661	NA
PF3D7_0626200	N/A	conserved Plasmodium protein, unknown function	64.7731	-0.489053	0.0257618	0.0336874	NA
PF3D7_1309000	N/A	conserved protein, unknown function	562.614	-0.19522	0.0257926	0.0337185	NA
PF3D7_0719900	N/A	conserved Plasmodium membrane protein, unknown function	3342.23	-0.114532	0.0259183	0.0338736	NA
PF3D7_0420200	ACPS	holo-[acyl-carrier-protein] synthase, putative	197.866	-0.279496	0.0261694	0.0341925	NA
PF3D7_1438600	N/A	conserved protein, unknown function	227.083	-0.2638	0.0263244	0.0343856	NA
PF3D7_1237600	PWP1	periodic tryptophan protein 1, putative	1112.38	0.148356	0.0263518	0.034412	NA
PF3D7_1445000	N/A	prolyl hydroxylase-like protein, putative	125.347	0.335007	0.0263625	0.0344165	NA
PF3D7_0710600	RPL34	60S ribosomal protein L34	2911.94	0.111497	0.0264131	0.0344638	NA
PF3D7_1348100	N/A	GTPase, putative	145.039	-0.336682	0.0264083	0.0344638	NA
PF3D7_1369100	N/A	conserved Plasmodium protein, unknown function	239.532	0.259822	0.0264708	0.0345297	NA
PF3D7_0811800	N/A	conserved Plasmodium protein, unknown function	101.068	0.389407	0.0266099	0.0347016	NA
PF3D7_1036800	ACT	acetyl-CoA transporter, putative	248.109	0.25798	0.0268196	0.0349656	NA
PF3D7_1442100	RPA3	replication factor A protein 3, putative	105.585	0.382313	0.0272498	0.0355168	NA
PF3D7_1031700	I3	protein phosphatase inhibitor 3	236.711	0.264392	0.0274408	0.0357559	NA
PF3D7_1030800	N/A	calmodulin, putative	136.33	-0.349578	0.0275634	0.0359059	NA
PF3D7_0519200	N/A	V-type proton ATPase 16 kDa proteolipid subunit	1558.18	0.12903	0.0276696	0.0360345	NA
PF3D7_1228700	N/A	conserved Plasmodium protein, unknown function	444.553	0.200679	0.0279528	0.0363934	NA
PF3D7_0716900	DMT2	drug/metabolite transporter DMT2	682.827	0.170609	0.0279861	0.0364268	NA
PF3D7_1146100	N/A	conserved protein, unknown function	125.442	0.329857	0.0280331	0.0364758	NA
PF3D7_1321200	N/A	conserved protein, unknown function	100.28	0.384098	0.0280389	0.0364758	NA
PF3D7_0727400	N/A	proteasome subunit alpha type-5, putative	747.358	0.175337	0.0286367	0.0372432	NA
PF3D7_0807100	PSH3	DNA helicase PSH3	941.308	-0.148451	0.0288949	0.0375689	NA
PF3D7_0529700	N/A	heptatricopeptide repeat-containing protein, putative	144.495	0.320702	0.0291824	0.0379324	NA
PF3D7_1308400	N/A	conserved Plasmodium protein, unknown function	3373.58	0.117918	0.0293405	0.0381275	NA
PF3D7_1114800	G3PDH	glycerol-3-phosphate dehydrogenase, putative	104.922	0.359442	0.0293577	0.0381395	NA
PF3D7_1130100	RPL38	60S ribosomal protein L38	2452.88	0.122465	0.0297675	0.0386614	NA
PF3D7_1466900	N/A	conserved Plasmodium protein, unknown function	2058.03	0.133262	0.0298382	0.0387427	NA
PF3D7_0310800	N/A	conserved Plasmodium protein, unknown function	337.941	-0.229221	0.0301631	0.0391539	NA
PF3D7_1349100	N/A	nucleoside diphosphate hydrolase, putative	130.884	0.342894	0.0301772	0.0391617	NA
PF3D7_1466100	PPKL	protein phosphatase containing kelch-like domains	102.774	0.372949	0.0304174	0.0394627	NA
PF3D7_0714400	N/A	calmodulin, putative	128.179	0.325098	0.0305106	0.0395621	NA
PF3D7_1245500	N/A	conserved Plasmodium protein, unknown function	229.472	0.270336	0.0305026	0.0395621	NA
PF3D7_0808600	VAR	erythrocyte membrane protein 1, PfEMP1	380.836	0.21187	0.0307394	0.039848	NA
PF3D7_1340800	MPC1	mitochondrial pyruvate carrier protein 1, putative	112.125	0.365052	0.0308804	0.0400199	NA
PF3D7_0925700	HDAC1	histone deacetylase 1	833.131	0.181085	0.0311379	0.0403428	NA
PF3D7_1432300	N/A	conserved Plasmodium protein, unknown function	216.31	0.262143	0.0313917	0.0406605	NA
PF3D7_1407400	N/A	conserved Plasmodium protein, unknown function	380.548	-0.210653	0.0316782	0.0410206	NA
PF3D7_0815200	N/A	importin subunit beta, putative	2784.65	-0.129739	0.0317235	0.041068	NA
PF3D7_1230300	SPM2	subpellicular microtubule protein 2, putative	62.1105	0.461099	0.0319288	0.0413115	NA
PF3D7_0526900	N/A	transmembrane emp24 domain-containing protein, putative	1451.35	-0.131983	0.032161	0.0416007	NA
PF3D7_0725000	N/A	exonuclease I, putative	708.812	0.171542	0.0321791	0.0416129	NA
PF3D7_1422800	ARP4a	actin-related protein, putative	258.665	0.243262	0.032203	0.0416325	NA
PF3D7_0510000	N/A	conserved Plasmodium protein, unknown function	169.855	0.303455	0.0322332	0.0416603	NA
PF3D7_1104200	SNF2L	chromatin remodeling protein	3286.59	0.125446	0.0322586	0.0416819	NA
PF3D7_0821000	N/A	conserved Plasmodium protein, unknown function	314.969	-0.223996	0.0327338	0.0422845	NA
PF3D7_0424700	FIKK4.2	serine/threonine protein kinase, FIKK family	7827.94	0.120511	0.032826	0.0423921	NA
PF3D7_1351800	N/A	conserved Plasmodium protein, unknown function	438.662	-0.208256	0.0330738	0.0427007	NA
PF3D7_1340100	RRP42	exosome complex component RRP42, putative	209.727	0.257446	0.0332477	0.0429135	NA
PF3D7_1219100	N/A	clathrin heavy chain, putative	2462.84	-0.132164	0.0335656	0.0433122	NA
PF3D7_1426000	RPL21	60S ribosomal protein L21	3652.72	0.104665	0.0338784	0.0437041	NA
PF3D7_1122700	N/A	conserved Plasmodium protein, unknown function	74.4398	-0.401096	0.0339101	0.0437332	NA
PF3D7_0423100	N/A	AP-4 complex subunit sigma, putative	547.984	-0.175159	0.0341784	0.0440673	NA
PF3D7_0915300	N/A	heptatricopeptide repeat-containing protein, putative	216.542	0.251317	0.0342047	0.044082	NA
PF3D7_1423700	N/A	conserved Plasmodium protein, unknown function	9865.25	-0.103048	0.0342082	0.044082	NA
PF3D7_1020900	ARF1	ADP-ribosylation factor	1047.9	0.139695	0.0342312	0.0440997	NA
PF3D7_1144900	RAB6	ras-related protein Rab-6	382.825	-0.208366	0.0343464	0.0442362	NA
PF3D7_1359800	N/A	ADP-ribosylation factor, putative	75.5101	-0.395788	0.0344059	0.044301	NA
PF3D7_0921300	N/A	conserved protein, unknown function	168.244	0.293832	0.0347427	0.0447226	NA
PF3D7_0608700	CCT6	T-complex protein 1 subunit zeta	2550.58	0.139318	0.0349919	0.0450312	NA
PF3D7_1252700	N/A	Plasmodium exported protein (PHISTb), unknown function	959.889	-0.165254	0.0352197	0.0453122	NA
PF3D7_0527000	MCM3	DNA replication licensing factor MCM3, putative	1803.44	0.134023	0.0354539	0.0456013	NA
PF3D7_1127100	dUTPase	deoxyuridine 5'-triphosphate nucleotidohydrolase	172.568	0.28225	0.0355632	0.0457296	NA
PF3D7_0811100	N/A	mitochondrial carrier protein, putative	63.9877	-0.429113	0.0356087	0.0457758	NA
PF3D7_0715900	CDF	cation diffusion facilitator family protein, putative	313.424	0.236342	0.0361359	0.046441	NA
PF3D7_1446500	NUP313	nucleoporin NUP313, putative	4075.2	-0.122415	0.0362489	0.0465737	NA
PF3D7_0304800	N/A	conserved Plasmodium membrane protein, unknown function	107.903	-0.383326	0.0363293	0.0466645	NA
PF3D7_1244100	N/A	N-alpha-acetyltransferase 15, NatA auxiliary subunit, putative	1188.13	0.151442	0.0368355	0.047302	NA
PF3D7_0410400	RRP4	exosome complex component RRP4	487.131	-0.193771	0.0368803	0.0473469	NA
PF3D7_0722900	N/A	conserved protein, unknown function	71.8393	-0.412469	0.0372529	0.0478123	NA
PF3D7_1212800	SDHB	succinate dehydrogenase [ubiquinone] iron-sulfur subunit, mitochondrial	306.809	-0.216299	0.0374832	0.0480951	NA
PF3D7_1365800	N/A	conserved Plasmodium protein, unknown function	366.459	-0.206019	0.0376672	0.0483182	NA
PF3D7_0605000	N/A	50S ribosomal protein L24, putative	69.6697	0.426656	0.0377705	0.0484377	NA
PF3D7_1034500	N/A	conserved Plasmodium protein, unknown function	392.869	0.196332	0.0379742	0.0486859	NA
PF3D7_1231800	N/A	asparagine-rich protein, putative	2435.16	0.145354	0.0383515	0.0491564	NA
PF3D7_0813700	ABCF1	ABC transporter F family member 1	494.071	0.179527	0.0384213	0.0492328	NA
PF3D7_1205400	N/A	kelch domain-containing protein, putative	377.969	-0.201032	0.0391988	0.0502157	NA
PF3D7_1122500	N/A	conserved Plasmodium protein, unknown function	283.229	-0.237096	0.0394692	0.0505484	NA
PF3D7_0607100	N/A	MYND-type zinc finger protein, putative	121.675	0.338292	0.0395453	0.0506323	NA
PF3D7_1467400	RPL22	50S ribosomal protein L22, apicoplast, putative	214.005	0.25768	0.0396848	0.0507973	NA
PF3D7_1332900	cyto-IRS	isoleucine--tRNA ligase, putative	2868.56	0.132455	0.0397942	0.0509238	NA
PF3D7_1224000	GCH1	GTP cyclohydrolase 1	650.857	0.158442	0.0398629	0.0509981	NA
PF3D7_1226900	PV2	parasitophorous vacuolar protein 2	114.396	0.320279	0.040432	0.0517123	NA
PF3D7_1252300	N/A	conserved Plasmodium protein, unknown function	4791.28	-0.123241	0.040854	0.0522381	NA
PF3D7_1008200	N/A	endonuclease, putative	79.338	-0.373177	0.0408872	0.0522666	NA
PF3D7_1104600	N/A	radial spoke head protein, putative	55.0034	0.447286	0.0410468	0.0524566	NA
PF3D7_0822200	N/A	phosphorylated CTD interacting factor 1 WW domain-containing protein, putative	163.291	-0.283223	0.0415087	0.0530327	NA
PF3D7_0705100	N/A	conserved Plasmodium protein, unknown function	323.753	0.207428	0.0417464	0.0533222	NA
PF3D7_1325500	N/A	conserved Plasmodium protein, unknown function	112.254	0.345588	0.041859	0.0534517	NA
PF3D7_1327800	N/A	ribose-phosphate pyrophosphokinase, putative	729.747	-0.176327	0.0418891	0.0534759	NA
PF3D7_1433100	N/A	HID1 domain-containing protein, putative	284.995	0.217539	0.0420332	0.0536455	NA
PF3D7_0809500	N/A	histone acetyltransferase subunit NuA4, putative	115.375	-0.318282	0.0430102	0.0548779	NA
PF3D7_1106000	RUVB2	RuvB-like helicase 2	1137.93	-0.151208	0.0433357	0.0552785	NA
PF3D7_0926400	N/A	monocarboxylate transporter, putative	345.316	-0.20948	0.0434355	0.055391	NA
PF3D7_0319100	RBX1	E3 ubiquitin-protein ligase RBX1, putative	315.541	0.203664	0.0435438	0.0555143	NA
PF3D7_1465600	N/A	conserved Plasmodium protein, unknown function	156.147	0.284817	0.0436869	0.055682	NA
PF3D7_1243100	N/A	zinc finger protein, putative	417.822	0.193211	0.0437283	0.0557199	NA
PF3D7_1019800	N/A	tRNA methyltransferase, putative	278.712	0.251588	0.0438193	0.0558173	NA
PF3D7_1021500	ROK1	ATP-dependent RNA helicase ROK1, putative	835.893	-0.147102	0.0438281	0.0558173	NA
PF3D7_0807700	DegP	serine protease DegP	471.076	-0.175458	0.0440779	0.0561204	NA
PF3D7_0406000	N/A	conserved protein, unknown function	617.03	-0.159145	0.0443241	0.0564189	NA
PF3D7_1362200	RUVB3	RuvB-like helicase 3	873.24	0.147744	0.0445638	0.056709	NA
PF3D7_0924500	N/A	conserved Plasmodium membrane protein, unknown function	516.91	-0.168842	0.0448259	0.0570274	NA
PF3D7_1410300	N/A	WD repeat-containing protein, putative	3806.3	0.115652	0.0449601	0.0571829	NA
PF3D7_1339700	N/A	conserved Plasmodium protein, unknown function	1198.97	0.136852	0.0456024	0.0579843	NA
PF3D7_1427000	N/A	conserved Plasmodium protein, unknown function	466.297	-0.179542	0.0456602	0.0580425	NA
PF3D7_0920900	PRP24	U4/U6 snRNA-associated-splicing factor, putative	613.604	-0.161343	0.0463815	0.0589437	NA
PF3D7_0203200	N/A	conserved Plasmodium protein, unknown function	552.279	-0.179398	0.0468446	0.0595164	NA
PF3D7_1347200	NT1	nucleoside transporter 1	4381.83	-0.101969	0.0470526	0.0597648	NA
PF3D7_1239300	N/A	conserved Plasmodium protein, unknown function	230.484	-0.241178	0.047121	0.0598358	NA
PF3D7_1230400	ClpQ	ATP-dependent protease subunit ClpQ	124.752	0.303741	0.0471336	0.0598359	NA
PF3D7_1360800	FLN	falcilysin	5539.77	0.120664	0.0472784	0.0600039	NA
PF3D7_1131300	N/A	conserved Plasmodium protein, unknown function	52.9314	0.441834	0.047544	0.0603249	NA
PF3D7_0808100	N/A	AP-3 complex subunit delta, putative	395.866	-0.186709	0.0477428	0.0605581	NA
PF3D7_1432000	SYN11	syntaxin, Qa-SNARE family	149.313	0.276212	0.0477531	0.0605581	NA
PF3D7_1465100	COG6	conserved oligomeric Golgi complex subunit 6, putative	157.753	0.277956	0.0478601	0.0606777	NA
PF3D7_1338700	N/A	conserved protein, unknown function	401.478	0.187501	0.0478927	0.060703	NA
PF3D7_1029800	HPR2	heptatricopeptide repeat and RAP domain-containing protein, putative	200.492	0.245381	0.0480439	0.0608784	NA
PF3D7_0626500	N/A	conserved Plasmodium protein, unknown function	106.222	-0.382271	0.0481139	0.0609511	NA
PF3D7_0518500	DDX23	ATP-dependent RNA helicase DDX23, putative	2060.7	-0.113805	0.0481723	0.0610089	NA
PF3D7_0824100	N/A	exonuclease, putative	76.3296	0.377252	0.0483593	0.0612295	NA
PF3D7_0828500	N/A	translation initiation factor eIF-2B subunit alpha, putative	169.07	0.287693	0.048657	0.0615902	NA
PF3D7_1471000	RCL1	RNA 3'-terminal phosphate cyclase-like protein, putative	409.182	-0.186455	0.0487599	0.0617041	NA
PF3D7_1244600	ARFGAP	ADP-ribosylation factor GTPase-activating protein	427.242	0.17933	0.0488384	0.0617871	NA
PF3D7_1415100	N/A	conserved protein, unknown function	129.013	-0.301652	0.0489283	0.0618844	NA
PF3D7_1339800	MZT1	mitotic-spindle organizing protein 1, putative	71.8121	0.389936	0.0491881	0.0621967	NA
PF3D7_0726400	N/A	conserved Plasmodium membrane protein, unknown function	2523.33	-0.126886	0.0492654	0.0622779	NA
PF3D7_1313100	N/A	conserved Plasmodium protein, unknown function	134.241	0.298037	0.0497153	0.06283	NA
PF3D7_1473100	N/A	GTPase-activating protein, putative	528.87	0.163366	0.0498559	0.0629911	NA
PF3D7_0311900	N/A	heptatricopeptide repeat-containing protein, putative	80.5907	0.35409	0.0499948	0.06315	NA
PF3D7_1204200	N/A	conserved Plasmodium protein, unknown function	174.994	-0.264592	0.050154	0.0633343	NA
PF3D7_1124100	BDCP	BEACH domain-containing protein, putative	2730.17	-0.106266	0.0508415	0.0641855	NA
PF3D7_1336400	N/A	RanBPM and CLTH-like protein, putative	207.929	-0.235479	0.0510224	0.064397	NA
PF3D7_0320600	N/A	conserved protein, unknown function	60.4934	0.407526	0.0511857	0.0645861	NA
PF3D7_1408100	PMIII	plasmepsin III	3596.53	-0.110734	0.0512221	0.0646149	NA
PF3D7_0506400	N/A	conserved Plasmodium protein, unknown function	64.2984	-0.408092	0.0517122	0.065216	NA
PF3D7_1334800	MSRP2	MSP7-like protein	123.444	-0.306485	0.051849	0.0653713	NA
PF3D7_0220200	N/A	Plasmodium exported protein, unknown function	2737.73	-0.120917	0.0520247	0.0655756	NA
PF3D7_1305400	N/A	AAR2 protein, putative	356.144	0.189248	0.0520398	0.0655772	NA
PF3D7_1024900	N/A	conserved Plasmodium protein, unknown function	198.885	0.259654	0.0521309	0.0656748	NA
PF3D7_1110700	ALP1	actin-like protein, putative	219.345	-0.2334	0.0521491	0.0656805	NA
PF3D7_1431700	N/A	60S ribosomal protein L14, putative	2675.81	-0.104681	0.0522043	0.0657326	NA
PF3D7_0721600	N/A	40S ribosomal protein S5, putative	5346.71	0.107642	0.0524812	0.0660639	NA
PF3D7_1313300	N/A	peptidyl-prolyl cis-trans isomerase, putative	78.493	0.376355	0.0526985	0.06632	NA
PF3D7_0407600	N/A	conserved Plasmodium protein, unknown function	65.0507	0.429803	0.0528134	0.0664471	NA
PF3D7_1222500	DPH6	diphthine--ammonia ligase, putative	348.38	-0.188006	0.0533943	0.0671604	NA
PF3D7_1302500	N/A	conserved Plasmodium protein, unknown function	1944.51	-0.125248	0.0537372	0.0675739	NA
PF3D7_1315100	PK9	serine/threonine protein kinase PK9	71.9578	-0.386324	0.0537583	0.0675827	NA
PF3D7_1461300	N/A	40S ribosomal protein S28e, putative	1573.19	-0.129205	0.0538222	0.0676452	NA
PF3D7_1033000	HPR1	heptatricopeptide repeat-containing protein HPR1, putative	476.139	-0.182445	0.0544534	0.0684206	NA
PF3D7_0628700	N/A	conserved Plasmodium protein, unknown function	121.563	0.294395	0.0549041	0.0689688	NA
PF3D7_1422500	HRD1	ERAD-associated E3 ubiquitin-protein ligase HRD1	184.9	0.242176	0.0551268	0.0692304	NA
PF3D7_1125600	N/A	conserved protein, unknown function	120.057	0.31387	0.0553504	0.0694929	NA
PF3D7_0909600	N/A	conserved protein, unknown function	394.481	-0.184786	0.0561182	0.0704384	NA
PF3D7_0422800	SR12	serpentine receptor, putative	126.879	-0.300014	0.0564987	0.0708974	NA
PF3D7_0923800	TRXR	thioredoxin reductase	374.526	-0.184701	0.0568829	0.0713608	NA
PF3D7_1428600	RF1	peptide chain release factor 1	146.402	0.270966	0.0569799	0.0714638	NA
PF3D7_0819300	N/A	conserved Plasmodium protein, unknown function	71.3978	0.375228	0.0574092	0.0719833	NA
PF3D7_0927800	COX5B	cytochrome c oxidase subunit 5B, putative	257.857	0.220223	0.0574601	0.0720283	NA
PF3D7_0718300	CRMP2	cysteine repeat modular protein 2	41.4924	-0.459123	0.0575393	0.0721087	NA
PF3D7_1017800	N/A	conserved Plasmodium protein, unknown function	301.599	0.221818	0.0579092	0.0725532	NA
PF3D7_1304400	N/A	PUB domain-containing protein, putative	809.446	0.149333	0.0580613	0.0727248	NA
PF3D7_1218600	RRS	arginine--tRNA ligase	873.712	-0.146819	0.0586415	0.0734323	NA
PF3D7_1008900	AK1	adenylate kinase	1158.61	-0.131856	0.0588866	0.0737199	NA
PF3D7_1359300	DIS3	exosome complex exonuclease RRP44	1371.21	0.126308	0.059433	0.0743844	NA
PF3D7_0302700	N/A	CDGSH iron-sulfur domain-containing protein, putative	58.6195	0.38868	0.0598382	0.074872	NA
PF3D7_0205900	RPN1	26S proteasome regulatory subunit RPN1, putative	2274.29	0.119494	0.060201	0.0753063	NA
PF3D7_1460900	ARPS10	apicoplast ribosomal protein S10, putative	114.662	0.291816	0.0604514	0.0755998	NA
PF3D7_1349300	TKL3	tyrosine kinase-like protein	926.4	0.132596	0.0608681	0.0761	NA
PF3D7_1449400	MUS81	crossover junction endonuclease MUS81, putative	315.52	0.189625	0.0608832	0.0761	NA
PF3D7_0400100	VAR	erythrocyte membrane protein 1, PfEMP1	597.844	0.150793	0.061864	0.0772856	NA
PF3D7_1116900	N/A	conserved protein, unknown function	49.0511	-0.442688	0.0618598	0.0772856	NA
PF3D7_0627400	TIM22	mitochondrial import inner membrane translocase subunit TIM22, putative	98.9234	0.313464	0.0619386	0.0773586	NA
PF3D7_0518000	N/A	NOSIP domain-containing protein, putative	516.092	-0.163475	0.0619776	0.0773871	NA
PF3D7_1200400	VAR	erythrocyte membrane protein 1, PfEMP1	354.366	0.186157	0.0627267	0.078302	NA
PF3D7_0321300	N/A	conserved Plasmodium protein, unknown function	136.028	-0.300668	0.0629308	0.0785363	NA
PF3D7_0319900	N/A	conserved protein, unknown function	263.249	0.212086	0.0634236	0.0791307	NA
PF3D7_1356700	N/A	DnaJ protein, putative	153.538	0.255212	0.0635381	0.0792529	NA
PF3D7_0108000	N/A	proteasome subunit beta type-3, putative	718.475	0.143874	0.0636531	0.0793756	NA
PF3D7_0307100	RPS12	40S ribosomal protein S12, putative	2338.65	0.115318	0.0637997	0.0795377	NA
PF3D7_1128700	GPI8	GPI-anchor transamidase, putative	175.221	0.245979	0.0638209	0.0795435	NA
PF3D7_1113300	UGT	UDP-galactose transporter, putative	260.264	-0.215287	0.0638853	0.0796029	NA
PF3D7_0812600	N/A	ubiquitin-conjugating enzyme E2, putative	283.186	0.203241	0.0642467	0.0800324	NA
PF3D7_0730900	PTP4	EMP1-trafficking protein	19017.3	0.116066	0.0642713	0.0800423	NA
PF3D7_1124000	ERO1	endoplasmic reticulum oxidoreductin, putative	644.473	0.144372	0.0646327	0.0804715	NA
PF3D7_0503100	IspE	4-diphosphocytidyl-2-C-methyl-D-erythritol kinase, putative	90.5351	0.325515	0.0648089	0.0806698	NA
PF3D7_1212600	N/A	SND2 domain-containing protein, putative, unspecified product	159.148	0.265609	0.0656233	0.0816623	NA
PF3D7_1330100	N/A	conserved Plasmodium protein, unknown function	154.61	0.258717	0.0658946	0.0819785	NA
PF3D7_0709500	N/A	conserved Plasmodium protein, unknown function	109.602	0.304946	0.0665361	0.0827551	NA
PF3D7_0906600	N/A	zinc finger protein, putative	3590.22	-0.220638	0.0665553	0.0827575	NA
PF3D7_0927300	FH	fumarate hydratase	269.185	-0.201685	0.0665932	0.0827832	NA
PF3D7_0611700	RPL39	60S ribosomal protein L39	1640.75	-0.112634	0.0666896	0.0828814	NA
PF3D7_1106400	N/A	conserved Plasmodium protein, unknown function	56.301	0.396959	0.0674905	0.083855	NA
PF3D7_0508800	SSB	single-stranded DNA-binding protein	326.583	-0.186288	0.0678523	0.0842827	NA
PF3D7_1304200	MIT2	CorA-like Mg2+ transporter protein, putative	190.648	0.236125	0.0680348	0.0844874	NA
PF3D7_1422100	N/A	mitochondrial ribosomal protein L21 precursor, putative	286.451	-0.195082	0.0684478	0.0849783	NA
PF3D7_0812700	SNRPC	U1 small nuclear ribonucleoprotein C, putative	543.452	-0.161049	0.0687549	0.0853374	NA
PF3D7_0808450	MPODD	conserved Plasmodium protein, unknown function	67.9325	-0.362982	0.0696884	0.0864736	NA
PF3D7_0725200	N/A	mago nashi protein homologue, putative	506.783	0.158681	0.0697372	0.0865118	NA
PF3D7_0819900	LSM3	U6 snRNA-associated Sm-like protein LSm3, putative	179.835	0.239703	0.0701646	0.0870193	NA
PF3D7_0519900	N/A	conserved protein, unknown function	195.97	0.239147	0.0701916	0.0870303	NA
PF3D7_0727300	DNMT	DNA (cytosine-5)-methyltransferase	518.219	-0.153493	0.0705884	0.0874996	NA
PF3D7_1347100	TOP3	DNA topoisomerase 3, putative	235.446	0.204846	0.0717726	0.0889445	NA
PF3D7_0927000	P23	HSP90 co-chaperone p23	170.25	0.247405	0.0719567	0.0891496	NA
PF3D7_1124200	N/A	thioredoxin-like protein, putative	306.117	0.18617	0.0720979	0.0893014	NA
PF3D7_1028200	N/A	RING zinc finger protein, putative	123.678	-0.275282	0.072338	0.0895756	NA
PF3D7_1304700	CYC4	cyclin	108.851	-0.303071	0.0723727	0.0895954	NA
PF3D7_0913900	RRSapi	arginine--tRNA ligase, putative	260.883	0.205196	0.0727694	0.0900565	NA
PF3D7_1327700	UPF3B	regulator of nonsense transcripts 3B, putative	375.178	-0.174028	0.0727828	0.0900565	NA
PF3D7_1351600	GK	glycerol kinase	229.585	-0.207137	0.0732777	0.0906454	NA
PF3D7_1020800	DLAT	dihydrolipoamide acyltransferase component E2	443.862	-0.172428	0.0733223	0.0906771	NA
PF3D7_1248900	RPT6	26S protease regulatory subunit 8, putative	1179.8	0.136156	0.0736447	0.0910523	NA
PF3D7_1024500	N/A	conserved Plasmodium protein, unknown function	78.0407	-0.334287	0.0736668	0.0910562	NA
PF3D7_0918200	N/A	50S ribosomal protein L3, apicoplast, putative	110.697	0.287409	0.0743729	0.0919051	NA
PF3D7_1020300	N/A	cytoplasmic dynein intermediate chain, putative	184.98	-0.230525	0.0745977	0.0921592	NA
PF3D7_0902600	FIKK9.7	serine/threonine protein kinase, FIKK family	241.974	0.209331	0.0751202	0.0927807	NA
PF3D7_1357600	N/A	conserved protein, unknown function	56.3996	0.379002	0.0758688	0.0936811	NA
PF3D7_1326200	N/A	conserved Plasmodium protein, unknown function	87.5129	-0.316928	0.0759122	0.0937105	NA
PF3D7_0824700	LMF1	lipase maturation factor, putative	116.966	-0.308287	0.0759435	0.093725	NA
PF3D7_1116300	CYP19C	peptidyl-prolyl cis-trans isomerase	316.846	-0.181097	0.0760281	0.0938053	NA
PF3D7_0623900	N/A	ribonuclease H2 subunit A, putative	224.358	0.20647	0.0761481	0.093929	NA
PF3D7_0928200	N/A	conserved Plasmodium protein, unknown function	706.459	0.134245	0.0764293	0.0942516	NA
PF3D7_1367600	N/A	ribosome biogenesis protein MRT4, putative	440.59	-0.177787	0.0766895	0.0945481	NA
PF3D7_0216300	N/A	conserved Plasmodium protein, unknown function	548.356	-0.147445	0.0773876	0.0953842	NA
PF3D7_0314900	N/A	conserved Plasmodium membrane protein, unknown function	224.498	-0.209009	0.0789226	0.0972512	NA
PF3D7_1011200	BET1	BET1-like protein, putative, unspecified product	158.666	-0.240128	0.0791811	0.0975446	NA
PF3D7_1453700	P23	HSP90 co-chaperone p23	6161.37	-0.0881136	0.0798403	0.0983314	NA
PF3D7_1327100	N/A	conserved protein, unknown function	56.5024	0.39986	0.0800537	0.0985688	NA
PF3D7_0622000	N/A	conserved Plasmodium protein, unknown function	94.8467	0.303816	0.080496	0.0990879	NA
PF3D7_0505100	TRS85	trafficking protein particle complex subunit 8, putative	2225.06	0.112143	0.0805313	0.0991059	NA
PF3D7_0630400	N/A	conserved Plasmodium protein, unknown function	70.6905	-0.336902	0.081294	0.100019	NA
PF3D7_1402400	N/A	zinc finger protein, putative	592.332	0.140743	0.0813436	0.100054	NA
PF3D7_0822300	SNRPG	small nuclear ribonucleoprotein G, putative	302.456	-0.180268	0.0815008	0.100222	NA
PF3D7_1407200	N/A	conserved Plasmodium protein, unknown function	366.47	-0.168268	0.0822811	0.101155	NA
PF3D7_1421300	N/A	conserved Plasmodium protein, unknown function	179.847	0.255533	0.0827226	0.101672	NA
PF3D7_0731300	PfG174	Plasmodium exported protein (PHISTb), unknown function	2485.04	0.120567	0.0829633	0.101942	NA
PF3D7_1309400	N/A	HORMA domain protein, putative	888.851	-0.132147	0.0835192	0.102598	NA
PF3D7_1468200	TLS1	telomere length and silencing protein 1, putative	348.771	-0.169666	0.083579	0.102645	NA
PF3D7_0410000	EVP1	erythrocyte vesicle protein 1	2085.55	0.103055	0.083678	0.102741	NA
PF3D7_1328200	N/A	conserved Plasmodium protein, unknown function	947.048	-0.122953	0.0844121	0.103615	NA
PF3D7_1422300	N/A	DnaJ protein, putative	302.294	-0.180236	0.0847909	0.104054	NA
PF3D7_0825200	IF3a	translation initiation factor IF-3	96.0234	0.300716	0.0851579	0.104477	NA
PF3D7_0204700	HT	hexose transporter	2572.15	0.099326	0.0851831	0.104481	NA
PF3D7_1416300	N/A	N-acyl-phosphatidylethanolamine-hydrolyzing phospholipase D, putative	232.507	0.205245	0.0852067	0.104484	NA
PF3D7_0417400	N/A	conserved Plasmodium protein, unknown function	9494.56	-0.0855107	0.0861909	0.105663	NA
PF3D7_0910100	N/A	exportin-7, putative	1715.38	-0.105737	0.0864921	0.106005	NA
PF3D7_1331800	N/A	60S ribosomal protein L23, putative	2447.55	0.101683	0.0866547	0.106177	NA
PF3D7_0304400	RPL44	60S ribosomal protein L44	3285.37	0.0944544	0.0871951	0.106812	NA
PF3D7_0907900	PDF	peptide deformylase	135.896	0.253094	0.0873007	0.106914	NA
PF3D7_0509900	N/A	conserved protein, unknown function	61.5517	-0.349523	0.0877628	0.107453	NA
PF3D7_0904700	HU	bacterial histone-like protein	117.427	0.264538	0.0878216	0.107497	NA
PF3D7_1219300	VAR	erythrocyte membrane protein 1, PfEMP1	147.626	0.245799	0.0884519	0.108241	NA
PF3D7_0625200	N/A	conserved Plasmodium protein, unknown function	77.4793	-0.334596	0.0884975	0.108242	NA
PF3D7_1409300	DDI1	DNA damage-inducible protein 1, putative	508.752	0.149261	0.0884934	0.108242	NA
PF3D7_0618100	N/A	conserved Plasmodium protein, unknown function	213.409	-0.216787	0.0892267	0.109105	NA
PF3D7_1346200	N/A	nuclear import protein MOG1, putative	76.1149	-0.331051	0.0898077	0.10976	NA
PF3D7_1366800	N/A	phosphatidylserine synthase, putative	345.094	0.174175	0.0897993	0.10976	NA
PF3D7_1106700	DNA2	DNA replication ATP-dependent helicase/nuclease DNA2, putative	722.651	0.135947	0.089842	0.109774	NA
PF3D7_1114000	N/A	dynein light chain Tctex-type, putative	43.6729	0.394033	0.0913729	0.111616	NA
PF3D7_1310300	N/A	zinc finger protein, putative	77.1485	-0.318634	0.0915513	0.111805	NA
PF3D7_1004500	N/A	conserved Plasmodium protein, unknown function	196.763	-0.225788	0.0916494	0.111896	NA
PF3D7_0919100	N/A	DnaJ protein, putative	1625.12	0.102677	0.0919486	0.112222	NA
PF3D7_1138000	N/A	conserved Plasmodium protein, unknown function	1291.28	-0.115483	0.0919631	0.112222	NA
PF3D7_1113500	N/A	GTP-binding protein, putative	461.173	-0.15451	0.0924828	0.112828	NA
PF3D7_1350100	KRS1	lysine--tRNA ligase	2433.08	-0.102309	0.092538	0.112866	NA
PF3D7_0817800	N/A	conserved Plasmodium protein, unknown function	199.068	-0.213701	0.0931186	0.113545	NA
PF3D7_1214300	N/A	geranylgeranyl transferase type-2 subunit beta, putative	348.125	0.165686	0.0933761	0.11383	NA
PF3D7_0806400	ALG13	UDP-N-acetylglucosamine transferase subunit ALG13, putative	46.16	0.380155	0.0935637	0.11403	NA
PF3D7_1416400	N/A	conserved protein, unknown function	602.461	0.137126	0.0940115	0.114547	NA
PF3D7_0612800	P12p	6-cysteine protein	151.308	0.242363	0.0948759	0.11557	NA
PF3D7_1354000	N/A	conserved Plasmodium protein, unknown function	60.4302	-0.343928	0.0952712	0.116022	NA
PF3D7_1447300	N/A	mitochondrial ribosomal protein S14 precursor, putative	98.6209	-0.280669	0.0953829	0.116129	NA
PF3D7_1118100	AP1S	AP-1 complex subunit sigma, putative	179.856	0.220749	0.0958577	0.116677	NA
PF3D7_1471300	N/A	RAP protein, putative	114.096	0.26153	0.0962843	0.117167	NA
PF3D7_1369600	N/A	conserved Plasmodium protein, unknown function	667.123	0.133597	0.0971866	0.118235	NA
PF3D7_1102600	GEXP14	Plasmodium exported protein, unknown function	132.921	-0.244797	0.0974581	0.118535	NA
PF3D7_0310100	CDPK3	calcium-dependent protein kinase 3	64.7813	-0.331564	0.0978942	0.119035	NA
PF3D7_1214900	N/A	conserved protein, unknown function	200.354	0.210347	0.0982312	0.119414	NA
PF3D7_0703300	N/A	conserved Plasmodium protein, unknown function	101.368	0.272915	0.0985931	0.119824	NA
PF3D7_0105900	N/A	3'-5' exonuclease, putative	152.021	0.23441	0.100687	0.122337	NA
PF3D7_1147400	N/A	conserved Plasmodium protein, unknown function	75.5065	-0.318604	0.101038	0.122732	NA
PF3D7_1469100	N/A	conserved Plasmodium protein, unknown function	248.991	0.18619	0.101196	0.122894	NA
PF3D7_0523700	N/A	conserved Plasmodium membrane protein, unknown function	177.447	-0.214317	0.101712	0.123488	NA
PF3D7_0829000	N/A	conserved Plasmodium membrane protein, unknown function	1080.75	0.115039	0.101949	0.123745	NA
PF3D7_1237800	HUB1	ubiquitin-like modifier HUB1, putative	267.017	-0.187504	0.10335	0.125414	NA
PF3D7_1135900	N/A	3-oxo-5-alpha-steroid 4-dehydrogenase, putative	667.248	-0.124829	0.103845	0.125983	NA
PF3D7_1471400	N/A	diacylglycerol kinase, putative	430.213	-0.148181	0.103932	0.126057	NA
PF3D7_1348000	N/A	conserved Plasmodium protein, unknown function	186.867	-0.211712	0.104353	0.126535	NA
PF3D7_0723800	N/A	conserved Plasmodium protein, unknown function	2208.97	0.085875	0.104429	0.126596	NA
PF3D7_0502100	N/A	HCNGP-like protein	63.0481	-0.334382	0.10455	0.126709	NA
PF3D7_1406300	GDPD	glycerophosphodiester phosphodiesterase	237.198	0.190826	0.104589	0.126725	NA
PF3D7_1354900	N/A	conserved Plasmodium protein, unknown function	679.081	-0.133655	0.105256	0.127501	NA
PF3D7_1348700	WDR16	WD repeat-containing protein 16, putative	92.9253	0.320949	0.105288	0.127508	NA
PF3D7_0614600	N/A	conserved Plasmodium protein, unknown function	65.577	-0.347446	0.106062	0.128412	NA
PF3D7_0814000	N/A	60S ribosomal protein L13-2, putative	6009.1	-0.0716429	0.106116	0.128444	NA
PF3D7_0105800	N/A	cyclin-dependent kinases regulatory subunit, putative	821.098	-0.125413	0.1066	0.128998	NA
PF3D7_1108200	DTD	D-tyrosyl-tRNA(Tyr) deacylase	265.081	-0.177333	0.107363	0.129889	NA
PF3D7_0515100	ROM9	rhomboid protease ROM9	131.22	0.236824	0.107514	0.130038	NA
PF3D7_0712300	VAR	erythrocyte membrane protein 1, PfEMP1	332.108	-0.174091	0.108111	0.130727	NA
PF3D7_0821700	N/A	60S ribosomal protein L22, putative	1940.15	-0.0954412	0.10841	0.131056	NA
PF3D7_1402200	N/A	cytochrome c oxidase subunit ApiCOX19, putative	525.64	-0.142543	0.108443	0.131063	NA
PF3D7_1009300	N/A	conserved Plasmodium protein, unknown function	278.643	0.18048	0.109094	0.131816	NA
PF3D7_0103000	N/A	vacuolar protein sorting-associated protein VTA1, putative	85.4512	0.282138	0.109543	0.132325	NA
PF3D7_1239100	N/A	mitochondrial ribosomal protein L23 precursor, putative	133.298	0.240654	0.10987	0.132687	NA
PF3D7_0920800	IMPDH	inosine-5'-monophosphate dehydrogenase	1997.09	-0.110798	0.110106	0.132939	NA
PF3D7_0605400	N/A	calcium-binding protein, putative	45.7595	0.367529	0.110588	0.133457	NA
PF3D7_1031100	N/A	conserved Plasmodium protein, unknown function	72.1963	0.323522	0.110592	0.133457	NA
PF3D7_1024100	N/A	conserved Plasmodium protein, unknown function	171.477	-0.228737	0.11075	0.133615	NA
PF3D7_1362300	TMCO1	transmembrane and coiled-coil domain-containing protein 1, putative	123.542	0.238467	0.11118	0.1341	NA
PF3D7_MIT02300	CYTB	protein MPODD, putative	1109.26	-0.123423	0.111362	0.134285	NA
PF3D7_0923600	LipL2	lipoate-protein ligase 2	53.6537	0.358065	0.111453	0.134327	NA
PF3D7_1233000	EF-G	elongation factor G	289.047	-0.170664	0.111441	0.134327	NA
PF3D7_0704400	N/A	phosphoinositide-binding protein, putative	546.155	0.150564	0.113709	0.137012	NA
PF3D7_0306400	N/A	FAD-dependent glycerol-3-phosphate dehydrogenase, putative	419.448	0.148405	0.114387	0.137776	NA
PF3D7_1244000	N/A	glucose inhibited division protein a homologue, putative	276.975	0.173549	0.114401	0.137776	NA
PF3D7_1215700	N/A	conserved Plasmodium protein, unknown function	43.1915	0.392744	0.114909	0.138353	NA
PF3D7_0322600	N/A	conserved Plasmodium protein, unknown function	76.3049	0.302808	0.115899	0.139511	NA
PF3D7_1443700	DPCK	dephospho-CoA kinase, putative	118.595	-0.241672	0.116295	0.139952	NA
PF3D7_1205700	tGLO2	targeted glyoxalase II	102.334	0.259972	0.116525	0.140194	NA
PF3D7_1209600	PBGD	porphobilinogen deaminase	87.2279	-0.279666	0.116621	0.140274	NA
PF3D7_0826400	N/A	dehydrodolichyl diphosphate synthetase, putative	106.913	-0.262075	0.116773	0.140421	NA
PF3D7_0318900	N/A	conserved protein, unknown function	970.75	0.106805	0.119152	0.143246	NA
PF3D7_0728900	N/A	RNA-binding protein, putative	788.03	-0.114724	0.119534	0.143669	NA
PF3D7_1120200	N/A	conserved Plasmodium protein, unknown function	281.698	-0.174027	0.119741	0.143882	NA
PF3D7_1305200	ApiAP2	AP2 domain transcription factor, putative	42.859	0.374471	0.120067	0.144216	NA
PF3D7_1369700	SNRPA1	U2 small nuclear ribonucleoprotein A', putative	434.111	-0.149365	0.120079	0.144216	NA
PF3D7_0219600	RFC1	replication factor C subunit 1, putative	370.099	0.153496	0.120255	0.144391	NA
PF3D7_0219100	N/A	saccharopine dehydrogenase, putative	129.768	0.243913	0.120477	0.14462	NA
PF3D7_1201800	COX19	cytochrome c oxidase assembly protein COX19, putative	69.9616	0.308336	0.121609	0.145943	NA
PF3D7_0409700	RF2	peptide chain release factor 2	140.967	0.238449	0.122204	0.14662	NA
PF3D7_1339600	N/A	conserved Plasmodium protein, unknown function	105.177	0.254644	0.122272	0.146628	NA
PF3D7_1344100	N/A	TLD domain-containing protein, putative	554.753	0.12685	0.122267	0.146628	NA
PF3D7_0524600	N/A	50S ribosomal protein L12, apicoplast, putative	241.765	0.182496	0.122664	0.14704	NA
PF3D7_0925600	N/A	zinc binding protein (Yippee), putative	108.429	0.248054	0.122677	0.14704	NA
PF3D7_1441900	TFB5	RNA polymerase II transcription factor B subunit 5, putative	120.687	0.251411	0.122846	0.147206	NA
PF3D7_1453200	N/A	conserved Plasmodium protein, unknown function	252.438	-0.175043	0.123644	0.148125	NA
PF3D7_0915500	N/A	conserved Plasmodium protein, unknown function	44.1159	-0.386883	0.123842	0.148325	NA
PF3D7_1317100	MCM4	DNA replication licensing factor MCM4	972.686	0.103305	0.123883	0.148337	NA
PF3D7_1007500	N/A	conserved Plasmodium protein, unknown function	230.391	-0.17972	0.124121	0.148585	NA
PF3D7_0934300	N/A	ATP synthase-associated protein, putative	63.7662	-0.324907	0.124413	0.148898	NA
PF3D7_1036600	N/A	conserved protein, unknown function, unspecified product	78.4254	0.29527	0.124861	0.149396	NA
PF3D7_1342700	RPB12	DNA-directed RNA polymerases I, II, and III subunit RPABC4, putative	236.441	-0.185178	0.126363	0.151155	NA
PF3D7_0704900	RF2	peptide chain release factor 2	136.307	0.22009	0.126576	0.151373	NA
PF3D7_0916300	N/A	conserved Plasmodium protein, unknown function	89.2224	-0.273527	0.127793	0.15279	NA
PF3D7_0409900	ALP5b	actin-like protein, putative	48.8627	-0.33853	0.128917	0.154095	NA
PF3D7_0700100	VAR	erythrocyte membrane protein 1, PfEMP1	56.9833	-0.322557	0.129416	0.154653	NA
PF3D7_1014000	FS	GDP-L-fucose synthase	81.0756	-0.296952	0.129732	0.154992	NA
PF3D7_1368500	N/A	heptatricopeptide repeat-containing protein, putative	65.6505	0.326194	0.130414	0.155768	NA
PF3D7_1242100	N/A	conserved Plasmodium protein, unknown function	49.3195	0.333028	0.13098	0.156405	NA
PF3D7_0205800	PH1	PH domain-containing protein, putative	153.76	-0.226653	0.132137	0.157747	NA
PF3D7_0619900	SF3A2	splicing factor 3A subunit 2, putative	288.008	-0.176681	0.134819	0.160909	NA
PF3D7_0515300	PI3K	phosphatidylinositol 3-kinase	1274.46	0.0962155	0.135828	0.162073	NA
PF3D7_1303200	VAMP8	SNARE protein, putative	82.2637	0.266539	0.136962	0.163385	NA
PF3D7_1468800	U2AF2	splicing factor U2AF large subunit, putative	2275.6	0.0851233	0.138009	0.164593	NA
PF3D7_1006100	NOT5	CCR4-NOT transcription complex subunit 5, putative	297.292	0.165839	0.138125	0.16469	NA
PF3D7_0829500	N/A	conserved Plasmodium protein, unknown function	275.937	-0.469964	0.138378	0.16495	NA
PF3D7_1005600	N/A	DnaJ protein, putative	1703.79	-0.0840357	0.138539	0.165101	NA
PF3D7_1231300	N/A	conserved Plasmodium protein, unknown function	153.71	-0.213866	0.138885	0.165472	NA
PF3D7_0415100	N/A	conserved protein, unknown function	87.2227	-0.283241	0.138942	0.165499	NA
PF3D7_1224900	SF3B6	splicing factor 3B subunit 6, putative	328.026	-0.15001	0.139509	0.166134	NA
PF3D7_0823100	N/A	RWD domain-containing protein, putative	425.446	0.137434	0.13964	0.166248	NA
PF3D7_1248100	N/A	methyltransferase, putative	537.923	0.12092	0.140661	0.167422	NA
PF3D7_1357500	N/A	DNA helicase, putative	522.159	0.128958	0.141161	0.167976	NA
PF3D7_1319400	N/A	conserved Plasmodium protein, unknown function	1633.7	0.0899401	0.141324	0.168128	NA
PF3D7_1143200	N/A	DnaJ protein, putative	306.277	-0.167134	0.142042	0.168939	NA
PF3D7_1408800	N/A	conserved Plasmodium protein, unknown function	60.2471	0.33174	0.14272	0.169704	NA
PF3D7_1464300	N/A	conserved Plasmodium protein, unknown function	47.6407	-0.33136	0.14345	0.17053	NA
PF3D7_0908000	PMP1	plasma membrane protein 1, putative	342.754	0.154235	0.144689	0.17196	NA
PF3D7_1028100	PPO	protoporphyrinogen oxidase	65.245	0.291285	0.145564	0.172957	NA
PF3D7_0820600	N/A	conserved protein, unknown function	98.2961	0.241184	0.145659	0.173027	NA
PF3D7_0627000	N/A	conserved Plasmodium protein, unknown function	51.995	-0.314288	0.145843	0.173202	NA
PF3D7_1354700	N/A	conserved Plasmodium protein, unknown function	51.9337	-0.505228	0.146047	0.173402	NA
PF3D7_1310500	EMC7	ER membrane protein complex subunit 7, putative	168.741	0.203288	0.146126	0.173453	NA
PF3D7_1449800	N/A	conserved protein, unknown function	226.208	-0.192962	0.146646	0.174026	NA
PF3D7_1147000	SLARP	sporozoite and liver stage asparagine-rich protein	134.082	0.221708	0.147481	0.174973	NA
PF3D7_0610500	N/A	peptidyl-tRNA hydrolase PTRHD1, putative	149.273	0.206137	0.147542	0.175002	NA
PF3D7_0306900	N/A	40S ribosomal protein S23, putative	3603.88	0.0773317	0.148205	0.175746	NA
PF3D7_1468100	N/A	kelch domain-containing protein, putative	14260.5	0.0736214	0.148597	0.176166	NA
PF3D7_0215200	N/A	conserved Plasmodium protein, unknown function	89.243	-0.275703	0.148819	0.176343	NA
PF3D7_0626900	N/A	mitochondrial ribosomal protein L46 precursor, putative	207.127	0.177871	0.148809	0.176343	NA
PF3D7_1211000	N/A	kinesin-7, putative	289.88	0.182882	0.149122	0.176657	NA
PF3D7_0508100	SET9	SET domain protein, putative	1009.45	-0.0959931	0.149336	0.176867	NA
PF3D7_0715100	MYCBP	C-Myc-binding protein, putative	45.9313	0.341433	0.14943	0.176935	NA
PF3D7_1320900	N/A	RNA-binding protein, putative	194.015	0.179425	0.149672	0.177178	NA
PF3D7_1207600	MiaA	tRNA delta(2)-isopentenylpyrophosphate transferase, putative	835.697	0.11407	0.153553	0.181727	NA
PF3D7_0405000	DDX51	ATP-dependent RNA helicase DDX51, putative	732.211	-0.106076	0.153756	0.181923	NA
PF3D7_0930900	NFU1	NifU-like protein, putative	73.3521	0.273913	0.155475	0.18391	NA
PF3D7_1443000	SRPK2	serine/threonine protein kinase	288.721	-0.151572	0.155882	0.184347	NA
PF3D7_1460200	N/A	conserved protein, unknown function	114.041	0.225296	0.156571	0.185116	NA
PF3D7_0812100	N/A	proteasome activator complex subunit 4, putative	1700	0.09079	0.157959	0.186711	NA
PF3D7_0724200	TAP42	type 2A phosphatase-associated protein 42, putative	214.359	0.184135	0.15825	0.187008	NA
PF3D7_0810100	N/A	apicoplast ribosomal protein L33 precursor, putative	95.0649	0.248523	0.158408	0.187149	NA
PF3D7_0827500	N/A	ribosomal protein L21, apicoplast, putative	172.829	0.188803	0.159575	0.188481	NA
PF3D7_0307200	N/A	60S ribosomal protein L7, putative	5052.51	0.0714914	0.160257	0.18924	NA
PF3D7_0708500	N/A	heat shock protein 86 family protein	1111.17	-0.0901723	0.160356	0.18931	NA
PF3D7_1326000	N/A	conserved Plasmodium protein, unknown function	197.788	0.176349	0.160957	0.189973	NA
PF3D7_1107900	MSCS	mechanosensitive ion channel protein, putative	603.779	0.111562	0.161055	0.190042	NA
PF3D7_1117800	MLH	DNA mismatch repair protein MLH	817.166	0.105341	0.161129	0.190082	NA
PF3D7_0109600	N/A	cold-shock protein, putative	152.106	0.194448	0.16131	0.190249	NA
PF3D7_0706700	MSH2-2	DNA mismatch repair protein MSH2, putative	81.3659	-0.251642	0.162106	0.19114	NA
PF3D7_0311100	N/A	pre-mRNA splicing factor, putative	1337.31	-0.0849063	0.162827	0.191943	NA
PF3D7_0914500	N/A	conserved Plasmodium protein, unknown function	1184.67	-0.0925132	0.164369	0.193713	NA
PF3D7_1367200	N/A	CLAMP domain-containing protein, putative	51.0545	0.319042	0.164759	0.194125	NA
PF3D7_0901700	N/A	Plasmodium exported protein (hyp5), unknown function	133.979	-0.20915	0.165446	0.194887	NA
PF3D7_1146700	N/A	kinesin-like protein, putative	41.4684	-0.338894	0.165546	0.194957	NA
PF3D7_0414200	N/A	calmodulin-like protein	87.0759	-0.242667	0.166213	0.195694	NA
PF3D7_1401500	N/A	esterase, putative	257.774	0.157943	0.168042	0.197798	NA
PF3D7_1004700	N/A	conserved protein, unknown function	109.712	0.223558	0.16852	0.198313	NA
PF3D7_0313000	N/A	conserved Plasmodium protein, unknown function	404.962	-0.13701	0.168687	0.198461	NA
PF3D7_0216500	N/A	conserved Plasmodium protein, unknown function	247.551	-0.157709	0.168849	0.198602	NA
PF3D7_0404200	N/A	conserved Plasmodium protein, unknown function	59.3471	0.283531	0.170601	0.200613	NA
PF3D7_1365900	N/A	ubiquitin-60S ribosomal protein L40	3360.83	-0.0697854	0.171039	0.201079	NA
PF3D7_1347000	WDR92	WD repeat-containing protein 92, putative	57.8832	0.280845	0.171088	0.201088	NA
PF3D7_1223500	N/A	conserved Plasmodium protein, unknown function	2468.32	0.078028	0.17135	0.201345	NA
PF3D7_0420600	N/A	conserved Plasmodium protein, unknown function	430.996	0.127774	0.171601	0.201591	NA
PF3D7_0305400	N/A	conserved protein, unknown function	101.652	-0.231641	0.171961	0.201965	NA
PF3D7_1237100	N/A	conserved Plasmodium protein, unknown function	1081.5	-0.0887307	0.172431	0.202466	NA
PF3D7_0524200	N/A	conserved Plasmodium membrane protein, unknown function	102.313	-0.224925	0.173576	0.203761	NA
PF3D7_0706100	N/A	conserved Plasmodium protein, unknown function	336.417	-0.145312	0.173878	0.204066	NA
PF3D7_0509100	SMC4	structural maintenance of chromosomes protein 4, putative	903.829	0.0953456	0.174285	0.204493	NA
PF3D7_1024600	N/A	RAP protein, putative	82.0479	0.247697	0.175122	0.205425	NA
PF3D7_1018400	N/A	conserved Plasmodium protein, unknown function	67.3768	-0.275587	0.175196	0.205461	NA
PF3D7_1321600	PDEgamma	cGMP-specific 3',5'-cyclic phosphodiesterase gamma, putative	105.624	0.226499	0.175263	0.20549	NA
PF3D7_0906200	N/A	conserved Plasmodium protein, unknown function	115.462	-0.214317	0.177252	0.207771	NA
PF3D7_0109800	cPheRS	phenylalanine--tRNA ligase alpha subunit	769.837	-0.105605	0.178337	0.208992	NA
PF3D7_1441500	N/A	conserved Plasmodium protein, unknown function	350.544	0.135814	0.178427	0.209046	NA
PF3D7_1231700	N/A	conserved protein, unknown function	141.445	-0.193632	0.179307	0.210026	NA
PF3D7_1364500	RRP45	exosome complex component RRP45, putative	332.212	0.137218	0.180704	0.21161	NA
PF3D7_0520000	RPS9	40S ribosomal protein S9, putative	4248.89	-0.0639507	0.181935	0.212937	NA
PF3D7_0717600	N/A	conserved Plasmodium protein, unknown function	788.036	-0.0991246	0.18197	0.212937	NA
PF3D7_1336100	N/A	conserved protein, unknown function	60.0341	0.273316	0.181927	0.212937	NA
PF3D7_1117500	TyrRSapi	tyrosine--tRNA ligase	164.846	0.181154	0.182623	0.213648	NA
PF3D7_1237400	N/A	hydrolase, putative	274.846	0.153991	0.183509	0.214632	NA
PF3D7_1464500	N/A	conserved Plasmodium membrane protein, unknown function	2298.65	0.0751064	0.184275	0.215475	NA
PF3D7_1026900	HCS1	biotin--protein ligase 1	55.8739	-0.285188	0.185178	0.216478	NA
PF3D7_1029400	CDC50C	LEM3/CDC50 family protein, putative	457.707	0.126254	0.185261	0.216522	NA
PF3D7_1304300	N/A	conserved Plasmodium protein, unknown function	65.6576	0.288391	0.188046	0.219724	NA
PF3D7_1241600	N/A	mitochondrial carrier protein, putative	81.4319	-0.253939	0.188164	0.219767	NA
PF3D7_1454300	KIN	SNF1-related serine/threonine protein kinase KIN	197.036	-0.175438	0.188175	0.219767	NA
PF3D7_1035000	N/A	U2 snRNA/tRNA pseudouridine synthase, putative	369.625	-0.134027	0.188413	0.219991	NA
PF3D7_0712800	VAR	erythrocyte membrane protein 1, PfEMP1	117.607	0.204742	0.18901	0.220581	NA
PF3D7_1236900	N/A	conserved Plasmodium protein, unknown function	411.637	0.124901	0.18897	0.220581	NA
PF3D7_1236650	N/A	VAR2CSA uORF	49.0054	0.289141	0.189121	0.220656	NA
PF3D7_0900100	VAR	erythrocyte membrane protein 1, PfEMP1	404.056	0.122675	0.189749	0.221335	NA
PF3D7_0526400	N/A	conserved Plasmodium protein, unknown function	100.593	-0.219989	0.192365	0.224332	NA
PF3D7_1146900	N/A	protein YIPF6, putative	185.92	-0.181411	0.194247	0.226472	NA
PF3D7_1322500	DHHC5	palmitoyltransferase DHHC5	528.382	-0.108068	0.194604	0.226833	NA
PF3D7_1251000	N/A	HSP20-like chaperone, putative	42.9911	-0.301191	0.194699	0.226888	NA
PF3D7_0729600	N/A	conserved Plasmodium protein, unknown function	140.576	0.187411	0.194764	0.226909	NA
PF3D7_0310700	N/A	trafficking protein particle complex subunit 4, putative	463.054	-0.139664	0.195116	0.227263	NA
PF3D7_1247500	N/A	serine/threonine protein kinase, putative	215.007	-0.155967	0.195222	0.227331	NA
PF3D7_1316400	SAS6L	SAS6-like protein, putative	46.182	0.29513	0.196065	0.228257	NA
PF3D7_0926600	N/A	conserved Plasmodium membrane protein, unknown function	81.8343	-0.236105	0.196696	0.228937	NA
PF3D7_0801300	WARP	von Willebrand factor A domain-related protein	44.3483	0.308401	0.197231	0.229503	NA
PF3D7_0916100	TRX3	thioredoxin 3	137.401	0.197411	0.197298	0.229526	NA
PF3D7_1355100	MCM6	DNA replication licensing factor MCM6	1021.53	-0.0975074	0.198301	0.230636	NA
PF3D7_0820200	PGPS	phosphatidylglycerophosphate synthase	1185.28	-0.084728	0.199371	0.231777	NA
PF3D7_0820400	N/A	conserved Plasmodium protein, unknown function	108.981	-0.203554	0.199378	0.231777	NA
PF3D7_1214100	PIGO	GPI ethanolamine phosphate transferase 3, putative	255.865	-0.144761	0.200131	0.232595	NA
PF3D7_0912700	N/A	conserved Plasmodium protein, unknown function	115.736	-0.20925	0.200295	0.232729	NA
PF3D7_1033800	N/A	plasmepsin VII	44.7531	0.306989	0.201333	0.233879	NA
PF3D7_1437200	N/A	ribonucleoside-diphosphate reductase large subunit, putative	1330.05	0.0809765	0.203412	0.236237	NA
PF3D7_1472700	N/A	DNA-directed RNA polymerase, alpha subunit, putative	227.466	-0.14889	0.203788	0.236615	NA
PF3D7_1362500	EXO	exonuclease, putative	95.7072	0.212529	0.204059	0.236872	NA
PF3D7_1446600	CEN2	centrin-2	404.052	-0.116513	0.204376	0.237183	NA
PF3D7_1012100	N/A	conserved protein, unknown function	228.496	-0.149603	0.204447	0.237208	NA
PF3D7_0303400	DHHC1	palmitoyltransferase DHHC1	323.719	0.132388	0.204791	0.23755	NA
PF3D7_1346900	N/A	conserved Plasmodium protein, unknown function	116.171	-0.206821	0.205736	0.238588	NA
PF3D7_1331300	SEC11	signal peptidase complex catalytic subunit SEC11	204.168	0.159604	0.206569	0.239496	NA
PF3D7_1425500	N/A	conserved Plasmodium protein, unknown function	51.883	0.28697	0.207015	0.239955	NA
PF3D7_1008500	N/A	protein GPR89, putative	1455.69	-0.0760365	0.208522	0.241643	NA
PF3D7_1124900	RPL35	60S ribosomal protein L35, putative	1983.55	-0.0731193	0.209121	0.242279	NA
PF3D7_0211500	N/A	GAF domain-related protein, putative	311.173	0.138521	0.209581	0.242753	NA
PF3D7_0609200	N/A	citrate synthase-like protein, putative	152.818	-0.177292	0.209701	0.242833	NA
PF3D7_1448100	N/A	conserved Plasmodium protein, unknown function	88.2582	-0.22321	0.210675	0.243902	NA
PF3D7_1308800	INT	tyrosine recombinase	272.751	0.137389	0.21104	0.244266	NA
PF3D7_1235000	PIH1	PIH1 domain-containing protein, putative	55.5435	0.261829	0.213184	0.246688	NA
PF3D7_1462900	N/A	conserved Plasmodium protein, unknown function	183.808	-0.161056	0.214123	0.247714	NA
PF3D7_1217100	SPO11	meiotic recombination protein SPO11, putative	164.897	-0.172323	0.214902	0.248555	NA
PF3D7_1228300	NEK1	NIMA related kinase 1	735.493	-0.0979642	0.215871	0.249615	NA
PF3D7_0929300	N/A	conserved Plasmodium protein, unknown function	272.104	0.143131	0.217137	0.251018	NA
PF3D7_1406800	GAPM3	glideosome associated protein with multiple membrane spans 3	1024.5	-0.0825831	0.218549	0.25259	NA
PF3D7_0927500	N/A	dynein light chain, putative	72.8978	-0.234241	0.219262	0.253353	NA
PF3D7_1343600	N/A	UDP-N-acetylglucosamine pyrophosphorylase, putative	103.442	-0.207202	0.220237	0.254418	NA
PF3D7_1439100	N/A	DEAD/DEAH box helicase, putative	1171.99	0.0793371	0.221028	0.255271	NA
PF3D7_1027000	N/A	conserved Plasmodium protein, unknown function	504.41	-0.103963	0.221865	0.256175	NA
PF3D7_0903900	RPL32	60S ribosomal protein L32	2385.58	0.0706368	0.222152	0.256445	NA
PF3D7_0917900	BIP	heat shock protein 70	16868	0.0609607	0.223922	0.258425	NA
PF3D7_0911000	N/A	phosphatidylinositol N-acetylglucosaminyltransferase, putative	339.816	-0.119912	0.224548	0.259086	NA
PF3D7_0522500	RPL17	50S ribosomal protein L17, apicoplast, putative	81.1112	0.222221	0.224657	0.259149	NA
PF3D7_1144700	TIC20	apicoplast import protein Tic20, putative	254.056	0.135618	0.225568	0.260137	NA
PF3D7_0818400	FCF1	rRNA-processing protein FCF1, putative	1140.41	-0.0809703	0.226091	0.260677	NA
PF3D7_1332800	N/A	eukaryotic translation initiation factor 6, putative	680.661	-0.098669	0.226199	0.260739	NA
PF3D7_1453500	NNT	NAD(P) transhydrogenase, putative	105.556	0.196973	0.226268	0.260756	NA
PF3D7_0514700	N/A	MORN repeat protein, putative	85.1918	-0.237798	0.228918	0.263747	NA
PF3D7_1145800	N/A	conserved Plasmodium protein, unknown function	683.124	-0.0918434	0.229792	0.26469	NA
PF3D7_0515900	NIF2	NLI interacting factor-like phosphatase, putative	143.04	0.185143	0.230435	0.265366	NA
PF3D7_1473600	N/A	conserved Plasmodium protein, unknown function	43.44	0.27613	0.231294	0.266292	NA
PF3D7_1242700	N/A	40S ribosomal protein S17, putative	3423.13	-0.0577724	0.231969	0.267004	NA
PF3D7_1022400	SRSF4	serine/arginine-rich splicing factor 4	4170.61	0.0645408	0.232034	0.267015	NA
PF3D7_0522700	SufA	iron-sulfur assembly protein	55.252	-0.275132	0.233725	0.268896	NA
PF3D7_0102300	N/A	Plasmodium exported protein, unknown function	112.626	-0.1888	0.235181	0.270506	NA
PF3D7_0204100	N/A	Sel1 repeat-containing protein, putative	1483.51	-0.0737509	0.235271	0.270514	NA
PF3D7_1459500	N/A	conserved Plasmodium protein, unknown function	41.8456	0.279398	0.235301	0.270514	NA
PF3D7_1312300	N/A	mitochondrial ribosomal protein S35 precursor, putative	80.4733	0.230446	0.236406	0.271719	NA
PF3D7_0920400	N/A	conserved Plasmodium protein, unknown function	575.37	0.104797	0.236596	0.271873	NA
PF3D7_1028800	N/A	conserved protein, unknown function	189.826	0.16034	0.237602	0.27296	NA
PF3D7_1145300	CRIPT	cysteine-rich PDZ-binding protein, putative	177.707	0.152534	0.237657	0.27296	NA
PF3D7_1143400	N/A	translation initiation factor eIF-1A, putative	1068.76	0.0782092	0.239006	0.274444	NA
PF3D7_1220300	N/A	cell cycle associated protein, putative	558.918	-0.0965062	0.239515	0.274963	NA
PF3D7_1333700	CenH3	histone H3-like centromeric protein CSE4	335.213	-0.118495	0.239718	0.27513	NA
PF3D7_1309600	N/A	ribosomal RNA methyltransferase, putative	233.253	-0.135865	0.239853	0.275218	NA
PF3D7_0207900	SERA2	serine repeat antigen 2	138.979	-0.177347	0.240051	0.275313	NA
PF3D7_1466600	N/A	enkurin domain-containing protein, putative	122.186	-0.189198	0.240017	0.275313	NA
PF3D7_1103600	ALP2a	actin-like protein, putative	264.302	0.127916	0.240814	0.276122	NA
PF3D7_1474700	N/A	protein kinase, putative	203.018	0.146936	0.241822	0.277212	NA
PF3D7_0910300	N/A	conserved protein, unknown function	514.91	0.106371	0.241943	0.277284	NA
PF3D7_0918900	gammaGCS	gamma-glutamylcysteine synthetase	2411.29	-0.0620537	0.245393	0.281171	NA
PF3D7_0630700	N/A	bifunctional methylenetetrahydrofolate dehydrogenase/cyclohydrolase, putative	116.521	-0.183345	0.245502	0.281228	NA
PF3D7_0933700	N/A	conserved Plasmodium protein, unknown function	58.9879	0.24542	0.245603	0.281277	NA
PF3D7_0631000	N/A	tetratricopeptide repeat protein, putative	140.753	0.171752	0.2457	0.281321	NA
PF3D7_0622700	N/A	conserved Plasmodium membrane protein, unknown function	58.5268	0.242965	0.245995	0.281591	NA
PF3D7_1363200	PNKP	bifunctional polynucleotide phosphatase/kinase	233.443	0.133832	0.247406	0.283139	NA
PF3D7_0205300	N/A	conserved Plasmodium protein, unknown function	97.1384	0.217294	0.248932	0.284817	NA
PF3D7_1436700	N/A	conserved protein, unknown function	96.8241	0.19603	0.250188	0.286185	NA
PF3D7_1344700	N/A	conserved Plasmodium protein, unknown function	608.912	-0.108608	0.25102	0.287069	NA
PF3D7_1354100	N/A	conserved Plasmodium protein, unknown function	87.3966	0.20207	0.252015	0.288138	NA
PF3D7_1018000	N/A	tRNA pseudouridine synthase, putative	249.496	0.129297	0.252111	0.288178	NA
PF3D7_0215900	DHHC11	palmitoyltransferase DHHC11, putative	50.3533	-0.259095	0.25306	0.289194	NA
PF3D7_0706600	N/A	conserved Plasmodium protein, unknown function	64.1546	0.235788	0.253203	0.289289	NA
PF3D7_0522200	TAF10	transcription initiation factor TFIID subunit 10, putative	303.534	-0.123822	0.255415	0.291746	NA
PF3D7_0925100	N/A	conserved Plasmodium protein, unknown function	79.76	0.21138	0.255931	0.292266	NA
PF3D7_1008400	RPT2	26S protease regulatory subunit 4, putative	1829.49	0.0670103	0.256663	0.293031	NA
PF3D7_1303600	N/A	conserved Plasmodium protein, unknown function	96.2991	-0.206727	0.258749	0.295343	NA
PF3D7_1405500	CBWD1	COBW domain-containing protein 1, putative	314.539	0.11685	0.259541	0.296177	NA
PF3D7_0509200	LRR2	leucine-rich repeat protein	57.078	0.23456	0.262424	0.299324	NA
PF3D7_0622800	N/A	leucine--tRNA ligase, putative	4477.49	-0.0622904	0.262394	0.299324	NA
PF3D7_0504100	N/A	AN1-type zinc finger protein, putative	92.1571	-0.201443	0.262799	0.299615	NA
PF3D7_1330000	N/A	PITH domain-containing protein, putative	198.596	0.142095	0.262805	0.299615	NA
PF3D7_1108700	Pfj2	heat shock protein J2	2883.06	0.0642537	0.263467	0.300299	NA
PF3D7_1408000	PMII	plasmepsin II	1323.94	0.0903281	0.263892	0.300711	NA
PF3D7_0815300	N/A	FAD-dependent monooxygenase, putative	128.969	0.176304	0.264477	0.301306	NA
PF3D7_1414400	PP1	serine/threonine protein phosphatase PP1	1386.29	0.070207	0.266949	0.30405	NA
PF3D7_1011500	N/A	conserved protein, unknown function	206.675	0.147707	0.268949	0.306255	NA
PF3D7_0612400	N/A	conserved Plasmodium protein, unknown function	45.5269	0.264854	0.269394	0.306688	NA
PF3D7_1325400	N/A	conserved Plasmodium protein, unknown function	1935.22	-0.0603881	0.270012	0.307319	NA
PF3D7_1405200	BET5	trafficking protein particle complex subunit 1, putative	75.0861	0.206956	0.270324	0.307601	NA
PF3D7_1113800	N/A	conserved Plasmodium membrane protein, unknown function	232.157	0.126745	0.272339	0.309821	NA
PF3D7_0721900	N/A	V-type ATPase V0 subunit e, putative	366.94	-0.111177	0.27361	0.311192	NA
PF3D7_0323300	N/A	conserved protein, unknown function	47.091	0.248175	0.274542	0.312178	NA
PF3D7_1214000	N/A	conserved protein, unknown function	112.616	0.170147	0.275381	0.313058	NA
PF3D7_0107600	eIK2	eukaryotic translation initiation factor 2-alpha kinase 2, putative	181.381	0.257399	0.275657	0.313297	NA
PF3D7_0100100	VAR	erythrocyte membrane protein 1, PfEMP1	516.728	0.0919415	0.276833	0.31456	NA
PF3D7_0412100	N/A	30S ribosomal protein S12, mitochondrial, putative	85.5552	0.191601	0.278053	0.315871	NA
PF3D7_1332300	TRAPPC2	trafficking protein particle complex subunit 2, putative	246.653	-0.121729	0.278762	0.3166	NA
PF3D7_0419300	N/A	conserved Plasmodium protein, unknown function	128.869	0.161242	0.27906	0.316864	NA
PF3D7_1366400	RHOP148	rhoptry protein RHOP148	1315.1	0.0661351	0.2807	0.318651	NA
PF3D7_1451300	NSE2	E3 SUMO-protein ligase NSE2, putative	377.521	0.105401	0.281111	0.319042	NA
PF3D7_0517000	N/A	60S ribosomal protein L12, putative	3766.12	-0.0610985	0.281666	0.319596	NA
PF3D7_0110800	N/A	transcription initiation factor TFIIB, putative	1478.6	-0.0788858	0.282077	0.319986	NA
PF3D7_1436800	ClpR	ATP-dependent Clp protease proteolytic subunit	48.4497	0.241661	0.282691	0.320606	NA
PF3D7_1227500	SOC2	protein SOC2, putative	1172.42	0.0736824	0.282915	0.320784	NA
PF3D7_0421100	VAR	erythrocyte membrane protein 1, PfEMP1	106.825	0.18147	0.283149	0.320974	NA
PF3D7_0317400	N/A	DNA replication complex GINS protein, putative	128.15	0.159498	0.283338	0.321112	NA
PF3D7_1428100	WBP11	WW domain-binding protein 11, putative	398.254	-0.102889	0.283867	0.321635	NA
PF3D7_0110400	RPB9	DNA-directed RNA polymerase II subunit RPB9, putative	975.582	-0.0711969	0.285655	0.323584	NA
PF3D7_1434200	CAM	calmodulin	1226.96	0.0719049	0.285865	0.323746	NA
PF3D7_1406400	PPR	pentatricopeptide repeat domain-containing protein, putative	73.8661	0.199574	0.286227	0.32408	NA
PF3D7_0106500	N/A	conserved Plasmodium protein, unknown function	398.884	0.100412	0.287284	0.325199	NA
PF3D7_1006900	N/A	PPPDE peptidase, putative	373.302	0.108685	0.28736	0.325208	NA
PF3D7_1243500	SNF7	vacuolar-sorting protein SNF7, putative	237.583	-0.126089	0.287837	0.32567	NA
PF3D7_0721500	N/A	conserved Plasmodium membrane protein, unknown function	153.4	0.151857	0.290797	0.328942	NA
PF3D7_1015000	N/A	FAD synthetase, putative	137.539	0.164373	0.290956	0.329045	NA
PF3D7_0729200	AOP	1-cys peroxiredoxin	58.5548	0.220965	0.291086	0.329113	NA
PF3D7_0403900	SET8	SET domain protein, putative	547.211	0.0869362	0.293162	0.331383	NA
PF3D7_1432500	N/A	RNA methyltransferase, putative	754.846	-0.0794928	0.293467	0.331649	NA
PF3D7_0416700	N/A	CDGSH iron-sulfur domain-containing protein, putative	158.95	-0.143359	0.293624	0.331709	NA
PF3D7_1344500	USB1	U6 snRNA phosphodiesterase, putative	153.721	0.14679	0.293659	0.331709	NA
PF3D7_1037000	REV3	DNA polymerase zeta catalytic subunit, putative	573.381	-0.0852818	0.294444	0.332517	NA
PF3D7_0932900	N/A	conserved Plasmodium protein, unknown function	70.4085	-0.215751	0.294824	0.332868	NA
PF3D7_1344000	N/A	aminomethyltransferase, putative	199.079	0.134047	0.295265	0.333287	NA
PF3D7_1341200	N/A	60S ribosomal protein L18, putative	3482.55	0.0565699	0.296194	0.334258	NA
PF3D7_0709800	N/A	conserved protein, unknown function	55.3119	-0.219534	0.297048	0.335141	NA
PF3D7_0300100	VAR	erythrocyte membrane protein 1, PfEMP1	61.5752	-0.226881	0.297212	0.335248	NA
PF3D7_0720000	CSL4	exosome complex component CSL4, putative	326.355	-0.107336	0.297432	0.335417	NA
PF3D7_0606400	N/A	conserved Plasmodium protein, unknown function	55.927	0.221785	0.29888	0.33697	NA
PF3D7_1028600	N/A	conserved Plasmodium protein, unknown function	230.444	-0.127141	0.301871	0.340263	NA
PF3D7_0202700	OPP	octaprenyl pyrophosphate synthase	84.88	0.183994	0.302713	0.341131	NA
PF3D7_1249400	N/A	conserved Plasmodium protein, unknown function	55.6878	0.224652	0.305066	0.343702	NA
PF3D7_0521800	N/A	AFG1-like ATPase, putative	113.371	0.162324	0.305228	0.343804	NA
PF3D7_1245900	N/A	ankyrin-repeat protein, putative	132.126	-0.157869	0.306491	0.345145	NA
PF3D7_1115600	CYP19B	peptidyl-prolyl cis-trans isomerase	619.525	0.0808618	0.310159	0.349193	NA
PF3D7_1117200	N/A	conserved Plasmodium protein, unknown function	156.555	0.156131	0.311031	0.350093	NA
PF3D7_0208900	P230p	6-cysteine protein P230p	83.9373	0.183626	0.311807	0.350883	NA
PF3D7_0706400	RPL37	60S ribosomal protein L37	1829.2	-0.0572212	0.312285	0.351339	NA
PF3D7_1359500	N/A	conserved Plasmodium protein, unknown function	68.9556	-0.196829	0.312599	0.351527	NA
PF3D7_1412400	N/A	conserved Plasmodium protein, unknown function	3353.77	0.0537595	0.312589	0.351527	NA
PF3D7_0305700	N/A	ubiquitin-conjugating enzyme E2, putative	853.678	-0.0714639	0.313484	0.352439	NA
PF3D7_0811900	N/A	RNA-binding protein, putative	430.462	0.0929183	0.314755	0.353785	NA
PF3D7_1242000	QSOX	sulfhydryl oxidase, putative	123.87	0.150155	0.316758	0.355953	NA
PF3D7_0512400	N/A	conserved Plasmodium protein, unknown function	50.831	-0.219847	0.316897	0.356026	NA
PF3D7_0922000	N/A	dynein intermediate chain, putative	131.37	-0.145628	0.317792	0.356947	NA
PF3D7_1411300	N/A	DnaJ protein, putative	382.383	0.098239	0.318884	0.35809	NA
PF3D7_1310800	N/A	tetratricopeptide repeat protein, putative	1139.39	0.0646634	0.319639	0.358854	NA
PF3D7_0209400	N/A	conserved protein, unknown function	384.231	-0.0937112	0.320838	0.359871	NA
PF3D7_0505000	N/A	MMS19-like protein, putative	1884.29	0.0615452	0.320846	0.359871	NA
PF3D7_0630800	N/A	TPH domain-containing protein, putative	95.1479	0.174326	0.320825	0.359871	NA
PF3D7_0814100	N/A	conserved Plasmodium protein, unknown function	326.735	-0.103986	0.320771	0.359871	NA
PF3D7_0304000	IMC1a	inner membrane complex protein 1a, putative	56.6417	-0.207752	0.321028	0.359991	NA
PF3D7_1462200	N/A	conserved protein, unknown function	45.3918	0.228044	0.32252	0.361579	NA
PF3D7_0626300	FabB/FabF	3-oxoacyl-acyl-carrier protein synthase I/II	64.5561	-0.202699	0.324077	0.363239	NA
PF3D7_1126100	ATG7	autophagy-related protein 7, putative	177.35	0.129725	0.324236	0.363332	NA
PF3D7_0923700	N/A	conserved protein, unknown function	44.1962	0.237766	0.325858	0.365015	NA
PF3D7_1351300	N/A	conserved Plasmodium membrane protein, unknown function	42.099	-0.23793	0.32589	0.365015	NA
PF3D7_0522800	BUD31	pre-mRNA-splicing factor BUD31, putative	468.563	-0.0874686	0.32873	0.36811	NA
PF3D7_0621500	RPP1	ribonuclease P/MRP protein subunit RPP1, putative	79.616	0.175824	0.329854	0.369283	NA
PF3D7_0905600	WDR66	WD repeat-containing protein 66, putative	58.9551	0.207207	0.330435	0.369846	NA
PF3D7_0705600	N/A	RNA helicase, putative	438.394	-0.091024	0.330937	0.370322	NA
PF3D7_1472500	N/A	conserved Plasmodium protein, unknown function	88.355	0.174096	0.331778	0.371176	NA
PF3D7_1132000	N/A	ubiquitin-like protein, putative	1230.62	-0.0640408	0.332608	0.372017	NA
PF3D7_1135300	N/A	conserved Plasmodium membrane protein, unknown function	82.7915	-0.177717	0.335208	0.374838	NA
PF3D7_1114600	N/A	conserved Plasmodium protein, unknown function	81.1273	0.196499	0.335821	0.375436	NA
PF3D7_0304300	N/A	conserved Plasmodium protein, unknown function	243.239	-0.108921	0.336713	0.376345	NA
PF3D7_0508700	PRP5	pre-mRNA-processing ATP-dependent RNA helicase PRP5, putative	3192.26	-0.0510811	0.337259	0.376867	NA
PF3D7_0815500	N/A	conserved Plasmodium protein, unknown function	242.939	-0.111219	0.337617	0.377179	NA
PF3D7_0709200	GLP3	glutaredoxin-like protein	126.89	0.146482	0.337857	0.377359	NA
PF3D7_1340000	PSOP7	secreted ookinete protein, putative	243.656	-0.121731	0.340282	0.379979	NA
PF3D7_0802100	ApiAP2	AP2 domain transcription factor, putative	2671.84	0.0493491	0.342271	0.382111	NA
PF3D7_1436400	N/A	conserved Plasmodium protein, unknown function	156.878	0.135399	0.342415	0.382183	NA
PF3D7_1451400	Sir2B	transcriptional regulatory protein sir2b	554.458	0.0888279	0.343346	0.383132	NA
PF3D7_0907300	N/A	prefoldin-like protein, putative	186.126	0.1248	0.34374	0.383482	NA
PF3D7_1420600	PANK1	pantothenate kinase 1, putative	297.346	-0.0986002	0.344518	0.38426	NA
PF3D7_1425800	N/A	conserved Plasmodium protein, unknown function	372.972	0.0960511	0.345283	0.385024	NA
PF3D7_0813800	GMD	GDP-mannose 4,6-dehydratase	223.969	0.110195	0.34593	0.385656	NA
PF3D7_1019300	N/A	zinc finger protein, putative	1071.38	0.0632534	0.349011	0.389	NA
PF3D7_0902800	SERA9	serine repeat antigen 9	274.371	-0.111328	0.349711	0.38969	NA
PF3D7_0605200	N/A	conserved protein, unknown function	181.959	0.122059	0.350104	0.390037	NA
PF3D7_1326900	N/A	conserved Plasmodium membrane protein, unknown function	634.686	-0.0747119	0.350556	0.390449	NA
PF3D7_0617300	N/A	conserved Plasmodium protein, unknown function	209.185	0.111706	0.356513	0.396992	NA
PF3D7_0624100	N/A	conserved protein, unknown function	105.593	0.148151	0.360845	0.401723	NA
PF3D7_0807900	TyrRS	tyrosine--tRNA ligase	1339.04	-0.0601361	0.364979	0.406231	NA
PF3D7_1123400	N/A	translation elongation factor EF-1, subunit alpha, putative	2602.88	0.0485864	0.36514	0.406315	NA
PF3D7_0516600	MB2	sporozoite surface antigen MB2	1219.04	0.0587017	0.365749	0.406827	NA
PF3D7_1103000	N/A	conserved Plasmodium protein, unknown function	42.8543	-0.221059	0.36577	0.406827	NA
PF3D7_1228000	N/A	conserved protein, unknown function	56.1045	0.190568	0.366124	0.407126	NA
PF3D7_1020600	N/A	conserved Plasmodium membrane protein, unknown function	486.111	0.0779887	0.367286	0.408323	NA
PF3D7_1450500	N/A	conserved Plasmodium protein, unknown function	465.357	-0.0790113	0.368196	0.40924	NA
PF3D7_0806100	N/A	conserved Plasmodium protein, unknown function	401.617	0.0827257	0.368407	0.409379	NA
PF3D7_1333300	N/A	transmembrane emp24 domain-containing protein, putative	362.715	0.0931272	0.368651	0.409555	NA
PF3D7_1220900	HP1	heterochromatin protein 1	1788.35	0.052477	0.370736	0.411776	NA
PF3D7_1124800	RRS1	ribosome biogenesis regulatory protein, putative	1503.23	0.0540036	0.371192	0.412187	NA
PF3D7_0319500	N/A	RNA-binding protein, putative	1336.54	0.060444	0.37146	0.412388	NA
PF3D7_1476800	N/A	lysophospholipase, putative	152.731	-0.125215	0.371707	0.412567	NA
PF3D7_1201700	N/A	conserved Plasmodium membrane protein, unknown function	43.6666	0.210906	0.372556	0.413413	NA
PF3D7_0312800	N/A	60S ribosomal protein L26, putative	2698.15	0.0474796	0.372983	0.413791	NA
PF3D7_0827800	SET3	SET domain protein, putative	3519.25	0.0486201	0.373219	0.413862	NA
PF3D7_1137600	N/A	conserved Plasmodium protein, unknown function	50.8005	0.208279	0.373163	0.413862	NA
PF3D7_1235100	N/A	conserved protein, unknown function	44.1633	0.201857	0.374781	0.415498	NA
PF3D7_1226400	N/A	conserved Plasmodium protein, unknown function	736.697	0.0684934	0.37921	0.42031	NA
PF3D7_0319300	N/A	ubiquitin-conjugating enzyme E2, putative	244.89	0.101537	0.379566	0.420607	NA
PF3D7_1342100	IRP	aconitate hydratase	1193.37	-0.0608977	0.379744	0.420707	NA
PF3D7_0628000	PTPS	6-pyruvoyltetrahydropterin synthase	69.4992	-0.172035	0.380293	0.421217	NA
PF3D7_0203600	N/A	conserved Plasmodium protein, unknown function	103.545	0.145464	0.381346	0.422286	NA
PF3D7_0933100	N/A	conserved Plasmodium protein, unknown function	382.628	-0.0829094	0.382738	0.42373	NA
PF3D7_0906700	LRR9	leucine-rich repeat protein	264.884	0.101783	0.384004	0.425033	NA
PF3D7_0733000	VAR	erythrocyte membrane protein 1, PfEMP1	274.408	-0.0982851	0.384111	0.425053	NA
PF3D7_1356000	N/A	conserved Plasmodium protein, unknown function	186.248	0.122565	0.384267	0.425127	NA
PF3D7_0721000	N/A	conserved Plasmodium membrane protein, unknown function	2322.84	0.0465734	0.385078	0.425918	NA
PF3D7_1228200	N/A	conserved Plasmodium protein, unknown function	54.1567	0.186681	0.385159	0.425918	NA
PF3D7_0824000	N/A	conserved Plasmodium protein, unknown function	126.997	-0.138498	0.385369	0.426051	NA
PF3D7_1455100	PTP1	protein tyrosine phosphatase, putative	348.731	-0.0901627	0.387027	0.427785	NA
PF3D7_1134900	N/A	conserved Plasmodium protein, unknown function	59.8762	-0.178484	0.38823	0.429017	NA
PF3D7_0519600	N/A	zinc finger protein, putative	838.053	-0.0630433	0.391238	0.43224	NA
PF3D7_1437100	N/A	conserved protein, unknown function	114.229	0.135485	0.392297	0.43331	NA
PF3D7_1234400	MiGS	microgamete surface protein MiGS, putative	73.1476	0.160454	0.392502	0.433437	NA
PF3D7_1013700	N/A	conserved Plasmodium protein, unknown function	64.2963	-0.174044	0.392741	0.433601	NA
PF3D7_0412400	VAR	erythrocyte membrane protein 1, PfEMP1	745.613	0.0697927	0.393659	0.434514	NA
PF3D7_1220700	N/A	conserved Plasmodium protein, unknown function	55.9243	-0.189882	0.39376	0.434525	NA
PF3D7_1419600	N/A	conserved Plasmodium protein, unknown function	394.587	0.0812949	0.393893	0.434572	NA
PF3D7_API01500	RPL2	apicoplast ribosomal protein L2	52.0025	-0.196219	0.396592	0.437448	NA
PF3D7_1412900	N/A	ubiquitin-conjugating enzyme E2, putative	1196.68	-0.0552658	0.397145	0.437958	NA
PF3D7_0710800	USE1	protein transport protein USE1, putative	476.837	-0.0731337	0.400311	0.441347	NA
PF3D7_1136000	N/A	conserved Plasmodium protein, unknown function	649.948	0.0667554	0.400436	0.441384	NA
PF3D7_1214400	EMC6	ER membrane protein complex subunit 6, putative	171.187	-0.115599	0.400799	0.441682	NA
PF3D7_0907800	N/A	ribosomal protein L35, apicoplast, putative	423.353	-0.0785406	0.401162	0.441905	NA
PF3D7_1450800	N/A	conserved protein, unknown function	143.638	-0.117943	0.401186	0.441905	NA
PF3D7_1408900	N/A	tRNA-dihydrouridine synthase, putative	311.519	-0.0897922	0.404864	0.445854	NA
PF3D7_1435500	N/A	clathrin light chain, putative	533.594	-0.0695743	0.405547	0.446503	NA
PF3D7_0512300	MAT1	CDK-activating kinase assembly factor MAT1	246.714	-0.0968299	0.406303	0.447233	NA
PF3D7_0823000	VPS15	serine/threonine protein kinase VPS15, putative	295.306	0.0875251	0.406705	0.447572	NA
PF3D7_1453100	N/A	dynactin subunit 4, putative	71.7499	-0.162464	0.407079	0.447881	NA
PF3D7_1124400	LSM1	U6 snRNA-associated Sm-like protein LSm1, putative	339.122	-0.082718	0.409448	0.450384	NA
PF3D7_1454100	N/A	tRNA intron endonuclease, putative	56.2269	-0.177664	0.410971	0.451955	NA
PF3D7_1112400	N/A	nucleic acid binding protein, putative	66.6849	0.165307	0.411635	0.452581	NA
PF3D7_1211900	ATP4	non-SERCA-type Ca2+ -transporting P-ATPase	3305.97	-0.0551135	0.415912	0.457179	NA
PF3D7_1334500	MSRP6	MSP7-like protein	159.61	0.111953	0.416683	0.457921	NA
PF3D7_1346600	N/A	conserved protein, unknown function	72.955	0.151033	0.418575	0.459895	NA
PF3D7_0825600	COA5	cytochrome c oxidase assembly factor 5, putative	119.141	-0.127306	0.424215	0.465985	NA
PF3D7_1410000	EMC2	ER membrane protein complex subunit 2, putative	454.704	-0.0746207	0.427142	0.469092	NA
PF3D7_1445800	N/A	conserved Plasmodium membrane protein, unknown function	74.9718	-0.151162	0.428	0.469926	NA
PF3D7_1452200	N/A	aminomethyltransferase, putative	56.5235	0.162998	0.42949	0.471454	NA
PF3D7_1238400	N/A	conserved protein, unknown function	59.2929	0.163845	0.431597	0.473658	NA
PF3D7_1435100	N/A	ribonuclease H2 subunit B, putative	50.3714	-0.172771	0.433537	0.475678	NA
PF3D7_0620700	N/A	DnaJ protein, putative	123.618	0.123981	0.43504	0.477218	NA
PF3D7_0722700	N/A	conserved protein, unknown function	149.169	-0.10795	0.438951	0.481398	NA
PF3D7_1444200	N/A	calmodulin-like protein	79.2414	0.142108	0.439888	0.482315	NA
PF3D7_1347300	N/A	conserved Plasmodium membrane protein, unknown function	124.178	0.122054	0.441953	0.484468	NA
PF3D7_1306200	N/A	conserved protein, unknown function	164.838	-0.10831	0.4429	0.485395	NA
PF3D7_0113400	N/A	Plasmodium exported protein, unknown function	180.91	-0.0985838	0.443593	0.486043	NA
PF3D7_1234600	TOC75	protein TOC75, putative	266.328	0.0840575	0.445982	0.488549	NA
PF3D7_1002700	N/A	conserved Plasmodium protein, unknown function	461.978	0.0661637	0.447697	0.490316	NA
PF3D7_1244900	N/A	conserved Plasmodium protein, unknown function	141.122	-0.115178	0.447958	0.490489	NA
PF3D7_0616300	N/A	conserved Plasmodium protein, unknown function	149.445	-0.109859	0.448371	0.490829	NA
PF3D7_1207500	N/A	RNA-binding protein, putative	64.6347	0.14884	0.448556	0.490919	NA
PF3D7_0317700	N/A	CPSF (cleavage and polyadenylation specific factor), subunit A, putative	4689.69	0.0413233	0.449248	0.491564	NA
PF3D7_0416800	SAR1	small GTP-binding protein sar1	1291.66	0.0506278	0.450747	0.493092	NA
PF3D7_1012300	QCR7	cytochrome b-c1 complex subunit 7, putative	187.476	0.0967801	0.453791	0.496308	NA
PF3D7_0801800	N/A	mannose-6-phosphate isomerase, putative	5914.81	-0.0368587	0.455555	0.497896	NA
PF3D7_0929900	N/A	conserved Plasmodium protein, unknown function	63.5867	-0.15425	0.455496	0.497896	NA
PF3D7_1140900	N/A	conserved Plasmodium protein, unknown function	231.081	0.0894841	0.455417	0.497896	NA
PF3D7_0306700	EMC5	ER membrane protein complex subunit 5, putative	243.98	-0.0851667	0.457055	0.499421	NA
PF3D7_0302600	ABCB4	ABC transporter B family member 4, putative	191.151	0.0932863	0.459	0.501432	NA
PF3D7_0525500	N/A	WD repeat-containing protein, putative	1130.11	-0.0493963	0.460344	0.502786	NA
PF3D7_0724600	N/A	protein kinase, putative	610.732	-0.0594344	0.460682	0.50304	NA
PF3D7_0313500	PfG	Ras-like G protein	437.96	-0.0678252	0.462085	0.504457	NA
PF3D7_0704200	N/A	tRNA m5C-methyltransferase, putative	823.2	-0.0574432	0.465028	0.507554	NA
PF3D7_1469300	PNO1	pre-rRNA-processing protein PNO1, putative	498.809	-0.0687798	0.465681	0.508151	NA
PF3D7_1123600	N/A	RAP protein, putative	760.999	0.0545633	0.466393	0.508812	NA
PF3D7_0931300	N/A	conserved Plasmodium protein, unknown function	189.078	0.0948058	0.466574	0.508893	NA
PF3D7_0320700	SPC25	signal peptidase complex subunit 2	335.154	-0.0724358	0.467575	0.509869	NA
PF3D7_0927400	N/A	conserved Plasmodium protein, unknown function	77.3888	-0.150982	0.469724	0.512028	NA
PF3D7_1312100	N/A	GYF domain-containing protein, putative	477.734	0.0641859	0.469769	0.512028	NA
PF3D7_1015700	N/A	tubulin binding cofactor c, putative	75.2569	0.138858	0.475096	0.517717	NA
PF3D7_1243900	DOC2	double C2-like domain-containing protein	633.32	0.0642046	0.475358	0.517884	NA
PF3D7_1146200	N/A	conserved Plasmodium protein, unknown function	88.6481	0.132134	0.476699	0.519227	NA
PF3D7_1415000	UDG	uracil-DNA glycosylase	135.807	-0.104547	0.477401	0.519873	NA
PF3D7_1139600	N/A	conserved Plasmodium protein, unknown function	97.676	-0.11777	0.477613	0.519985	NA
PF3D7_1366200	N/A	conserved protein, unknown function	107.044	-0.116151	0.480817	0.523355	NA
PF3D7_0924300	TPK	thiamine pyrophosphokinase	114.662	0.109578	0.483384	0.525909	NA
PF3D7_1458700	N/A	exonuclease V, mitochondrial, putative	152.409	-0.100438	0.48331	0.525909	NA
PF3D7_1413600	N/A	conserved Plasmodium protein, unknown function	44.3718	-0.172466	0.483793	0.526115	NA
PF3D7_1419500	N/A	conserved Plasmodium protein, unknown function	50.4581	-0.163682	0.483771	0.526115	NA
PF3D7_1226800	ATX3	ataxin-3, putative	314.307	0.0720858	0.484149	0.526263	NA
PF3D7_1248300	N/A	conserved protein, unknown function	94.236	-0.117498	0.484063	0.526263	NA
PF3D7_1032000	RimM	ribosome maturation factor RimM, putative	243.83	0.0792188	0.487283	0.52955	NA
PF3D7_1247100	N/A	conserved protein, unknown function	300.909	0.0738903	0.488676	0.530943	NA
PF3D7_0911400	N/A	conserved Plasmodium protein, unknown function	679.945	-0.0538172	0.489031	0.531208	NA
PF3D7_0729700	N/A	conserved protein, unknown function	50.9475	-0.151901	0.489541	0.53152	NA
PF3D7_1449900	N/A	conserved protein, unknown function	169.119	0.0941901	0.489451	0.53152	NA
PF3D7_1009400	ZNF2	zinc finger protein, putative	236.034	-0.0785403	0.490976	0.532958	NA
PF3D7_0614900	N/A	conserved Plasmodium membrane protein, unknown function	464.573	-0.0600989	0.491682	0.533603	NA
PF3D7_1017200	N/A	enoyl-CoA hydratase-related protein, putative	56.5563	-0.144067	0.492539	0.534412	NA
PF3D7_1414600	Pgt1	mRNA-capping enzyme subunit alpha	600.686	-0.0556603	0.49269	0.534455	NA
PF3D7_0404500	P52	6-cysteine protein P52	109.166	0.113685	0.493652	0.535377	NA
PF3D7_1470950	N/A	conserved protein, unknown function	104.044	0.112482	0.495439	0.537072	NA
PF3D7_0829400	N/A	prolyl 4-hydroxylase subunit alpha, putative	323.327	0.0689808	0.49535	0.537072	NA
PF3D7_0532200	N/A	Plasmodium exported protein (PHISTc), unknown function	121.703	-0.106978	0.497489	0.539171	NA
PF3D7_1121000	DHHC3	palmitoyltransferase DHHC3	189.228	-0.0851098	0.500993	0.542847	NA
PF3D7_1445500	N/A	conserved Plasmodium protein, unknown function	510.384	-0.0589982	0.50419	0.546187	NA
PF3D7_1128500	N/A	Fe-S cluster assembly protein, putative	581.965	-0.0542016	0.50431	0.546193	NA
PF3D7_0928000	COX6B	cytochrome c oxidase subunit 6B, putative	208.872	-0.0803587	0.504636	0.546423	NA
PF3D7_1367300	N/A	conserved Plasmodium protein, unknown function	58.879	-0.137011	0.506276	0.548075	NA
PF3D7_1215900	SR10	serpentine receptor, putative	175.684	0.0877205	0.507222	0.548975	NA
PF3D7_1310400	N/A	conserved Plasmodium protein, unknown function	1287.45	0.0408943	0.509712	0.551545	NA
PF3D7_1112800	N/A	conserved protein, unknown function	62.9236	0.134669	0.510246	0.551998	NA
PF3D7_1411700	N/A	methyltransferase, putative	274.691	-0.0701072	0.515104	0.557128	NA
PF3D7_0102800	N/A	seipin domain-containing protein, putative	50.7063	0.149927	0.516466	0.558422	NA
PF3D7_1227300	N/A	conserved Plasmodium protein, unknown function	230.728	-0.0756687	0.516535	0.558422	NA
PF3D7_1135800	N/A	conserved Plasmodium protein, unknown function	187.815	-0.0857335	0.51684	0.558626	NA
PF3D7_1361700	N/A	cytochrome c oxidase subunit 2, putative	231.023	0.0743031	0.51736	0.559062	NA
PF3D7_1351000	N/A	phosphatidylinositol transfer protein, putative	4111.24	-0.0402864	0.517708	0.559311	NA
PF3D7_1326800	SYN18	syntaxin, Qa-SNARE family	173.847	0.0902523	0.518224	0.559742	NA
PF3D7_1444700	N/A	shikimate dehydrogenase, putative	126.521	0.0980648	0.519004	0.560459	NA
PF3D7_0800200	VAR	erythrocyte membrane protein 1, PfEMP1	116.392	0.105731	0.519544	0.560916	NA
PF3D7_0627300	RNF5	E3 ubiquitin-protein ligase RNF5, putative	2059.1	-0.0356884	0.519899	0.561172	NA
PF3D7_1450600	N/A	S-adenosylmethionine-dependent methyltransferase, putative	370.928	0.0609872	0.521888	0.563192	NA
PF3D7_0422600	N/A	conserved Plasmodium protein, unknown function	59.5906	-0.13214	0.524583	0.565972	NA
PF3D7_0321200	ALG7	UDP-N-acetylglucosamine--dolichyl-phosphate N-acetylglucosaminephosphotransferase, putative	121.297	-0.100682	0.525982	0.567354	NA
PF3D7_1406100	N/A	tubby domain-containing protein, putative	640.157	0.0508139	0.526663	0.56796	NA
PF3D7_0528000	UMP1	proteasome maturation factor UMP1, putative	223.005	-0.0751167	0.533771	0.575496	NA
PF3D7_1113700	GLO1	glyoxalase I	324.12	0.0633585	0.534795	0.576471	NA
PF3D7_0211700	TKL1	tyrosine kinase-like protein, putative	303.487	0.0665989	0.537807	0.579587	NA
PF3D7_1111300	BOS1	protein transport protein BOS1, putative	177.092	-0.0805475	0.539196	0.580953	NA
PF3D7_0603500	CAX	cation/H+ antiporter	167.383	0.0863026	0.541046	0.582815	NA
PF3D7_0810000	N/A	acyl-CoA binding protein, putative	458.169	-0.0557216	0.542396	0.584138	NA
PF3D7_1474500	SF3A1	splicing factor 3A subunit 1, putative	1052.87	-0.041049	0.544481	0.586252	NA
PF3D7_1467000	N/A	magnesium transporter, putative	46.6786	-0.140159	0.544619	0.586267	NA
PF3D7_1203100	N/A	conserved Plasmodium protein, unknown function	165.153	0.0831442	0.545492	0.587076	NA
PF3D7_1344200	HSP110	heat shock protein 110, putative	5148.37	-0.0313075	0.545616	0.587077	NA
PF3D7_1448800	N/A	Appr-1-p processing domain protein	152.362	0.0881751	0.546058	0.58742	NA
PF3D7_1209900	ABCB7	ABC transporter B family member 7, putative	148.821	-0.0854005	0.547104	0.588413	NA
PF3D7_0530700	N/A	conserved Plasmodium protein, unknown function	682.193	-0.057061	0.547355	0.588552	NA
PF3D7_1220600	N/A	conserved Plasmodium protein, unknown function	139.585	-0.0855914	0.549162	0.590289	NA
PF3D7_1322900	N/A	conserved protein, unknown function	222.536	0.0744946	0.549253	0.590289	NA
PF3D7_1415500	N/A	conserved Plasmodium membrane protein, unknown function	88.4347	-0.107942	0.549341	0.590289	NA
PF3D7_1105500	CEN4	centrin-4	160.182	-0.0831342	0.550023	0.590889	NA
PF3D7_1141900	IMC1b	inner membrane complex protein 1b, putative	47.7519	0.150498	0.550403	0.591164	NA
PF3D7_0915100	UBC9	SUMO-conjugating enzyme UBC9	549.349	-0.0497683	0.550908	0.591574	NA
PF3D7_1362100	14-3-3II	14-3-3 protein	161.172	0.0842733	0.55173	0.592324	NA
PF3D7_1252200	CHT1	chitinase	179.9	-0.0779658	0.558034	0.598957	NA
PF3D7_1003500	N/A	40S ribosomal protein S20e, putative	2581.03	0.0314917	0.560716	0.601701	NA
PF3D7_1133200	N/A	conserved Plasmodium protein, unknown function	2046.98	-0.0345793	0.560853	0.601713	NA
PF3D7_1015400	N/A	conserved Plasmodium protein, unknown function	289.706	0.0624908	0.561025	0.601763	NA
PF3D7_1250100	G377	osmiophilic body protein G377	74.9003	0.112326	0.561675	0.602325	NA
PF3D7_1030500	RPN9	26S proteasome regulatory subunit RPN9, putative	554.65	-0.0509371	0.562042	0.602584	NA
PF3D7_0723000	N/A	tRNAHis guanylyltransferase, putative	135.165	-0.0846039	0.563594	0.604112	NA
PF3D7_1020200	N/A	conserved Plasmodium protein, unknown function	219.692	0.0735777	0.56495	0.60543	NA
PF3D7_1202800	N/A	DNA/RNA-binding protein, putative	198.529	-0.0719973	0.56514	0.605498	NA
PF3D7_0911300	CRMP1	cysteine repeat modular protein 1	79.4757	0.116037	0.565621	0.605878	NA
PF3D7_1209000	N/A	mago-binding protein, putative	312.057	0.0589709	0.567499	0.607754	NA
PF3D7_1242900	TIM13	mitochondrial import inner membrane translocase subunit TIM13, putative	128.518	0.0917971	0.568373	0.608554	NA
PF3D7_1419300	GST	glutathione S-transferase	415.658	0.0554016	0.570933	0.611158	NA
PF3D7_0313400	N/A	conserved Plasmodium protein, unknown function	508.958	0.0554277	0.571185	0.611226	NA
PF3D7_0418500	BET3	trafficking protein particle complex subunit 3, putative	131.317	-0.083168	0.571252	0.611226	NA
PF3D7_1211800	PfpUB	polyubiquitin	2278.35	0.036462	0.571886	0.611767	NA
PF3D7_1012000	N/A	RING zinc finger protein, putative	679.011	0.0438939	0.575697	0.615706	NA
PF3D7_0519100	N/A	50S ribosomal protein L14, mitochondrial, putative	148.225	0.0785693	0.576417	0.616338	NA
PF3D7_1354400	N/A	V-type proton ATPase 21 kDa proteolipid subunit, putative	466.301	-0.0537838	0.579825	0.619844	NA
PF3D7_0213000	N/A	conserved protein, unknown function	115.973	-0.088855	0.582632	0.622706	NA
PF3D7_0819700	N/A	conserved Plasmodium protein, unknown function	101.376	0.093849	0.58308	0.623045	NA
PF3D7_1419000	N/A	conserved Plasmodium protein, unknown function	833.859	-0.0450236	0.583426	0.623276	NA
PF3D7_1126200	RPS18	40S ribosomal protein S18, putative	3709.27	-0.0275613	0.584078	0.623834	NA
PF3D7_1448600	VTI1	SNARE protein, putative	298.116	-0.058777	0.58432	0.623952	NA
PF3D7_0816200	VPS2	vacuolar protein sorting-associated protein 2, putative	154.162	-0.0747928	0.586287	0.625914	NA
PF3D7_1027600	SPO11-2	meiotic recombination protein SPO11-2, putative	84.3122	-0.106955	0.586869	0.626395	NA
PF3D7_0720200	N/A	conserved protein, unknown function	337.341	0.0536253	0.589263	0.62881	NA
PF3D7_0702900	N/A	centrin, putative	251.192	-0.0604502	0.58969	0.629126	NA
PF3D7_0503000	N/A	50S ribosomal protein L28, apicoplast, putative	287.054	0.0589518	0.592719	0.632137	NA
PF3D7_1246000	N/A	conserved Plasmodium protein, unknown function	98.0387	-0.0912975	0.592777	0.632137	NA
PF3D7_1309200	PPM6	protein phosphatase PPM6, putative	1444.04	0.0322966	0.593848	0.633138	NA
PF3D7_1304000	N/A	condensin complex subunit 2, putative	407.989	0.0530724	0.594093	0.633258	NA
PF3D7_0104600	N/A	conserved Plasmodium protein, unknown function	205.66	-0.0653773	0.596212	0.635376	NA
PF3D7_1426900	QCR6	cytochrome b-c1 complex subunit 6, putative	171.772	0.0701862	0.596614	0.635663	NA
PF3D7_1008600	N/A	zinc finger (CCCH type) protein, putative	47.6925	0.116492	0.598645	0.637684	NA
PF3D7_1010000	N/A	ribosomal protein L43, mitochondrial, putative	129.605	-0.0785654	0.599591	0.63855	NA
PF3D7_1121400	N/A	WD repeat-containing protein, putative	51.9598	0.114942	0.601158	0.640076	NA
PF3D7_1200200	RIF	rifin	44.5398	0.117631	0.602385	0.64124	NA
PF3D7_1403600	Sel1	selenoprotein	181.737	0.0665894	0.60385	0.642657	NA
PF3D7_0705200	N/A	conserved Plasmodium protein, unknown function	90.2418	0.0937887	0.604457	0.6429	NA
PF3D7_1002600	N/A	conserved Plasmodium protein, unknown function	81.1782	0.0997753	0.604459	0.6429	NA
PF3D7_1132500	N/A	amino acid transporter, putative	43.966	-0.121828	0.604481	0.6429	NA
PF3D7_0505200	ALP2b	actin-like protein, putative	172.092	0.0703935	0.605912	0.644278	NA
PF3D7_1121700	GCN20	protein GCN20	1906.57	-0.0299102	0.610535	0.649049	NA
PF3D7_1033500	WDR70	WD repeat-containing protein 70, putative	1013.27	-0.034383	0.611907	0.650364	NA
PF3D7_0714100	N/A	MAATS1 domain-containing protein, putative	55.1972	-0.109245	0.612331	0.65067	NA
PF3D7_0614700	N/A	conserved Plasmodium protein, unknown function	365.13	-0.0508382	0.613597	0.65187	NA
PF3D7_0717200	N/A	conserved Plasmodium protein, unknown function	803.885	0.0362108	0.615559	0.65381	NA
PF3D7_1038200	N/A	conserved Plasmodium protein, unknown function	74.6192	0.0938106	0.616957	0.655149	NA
PF3D7_1329400	N/A	AMP deaminase, putative	428.773	0.0484848	0.61944	0.65764	NA
PF3D7_1344600	LipA	lipoyl synthase	315.441	0.052477	0.619676	0.657744	NA
PF3D7_0108600	N/A	conserved protein, unknown function	135.253	0.072418	0.620634	0.658546	NA
PF3D7_0204400	N/A	dynein light chain, putative	142.626	-0.0719163	0.620706	0.658546	NA
PF3D7_0613100	N/A	conserved Plasmodium protein, unknown function	241.69	-0.0563214	0.622221	0.660007	NA
PF3D7_1457800	N/A	conserved Plasmodium protein, unknown function	126.955	0.0777469	0.624003	0.66175	NA
PF3D7_1250900	N/A	conserved protein, unknown function	113.308	-0.0786397	0.625629	0.663327	NA
PF3D7_0517900	N/A	zinc finger protein, putative	403.825	-0.04452	0.626025	0.6636	NA
PF3D7_0932600	RPS6	apicoplast ribosomal protein S6, putative	61.2606	0.0984359	0.626829	0.664306	NA
PF3D7_0932500	DHHC6	palmitoyltransferase DHHC6, putative	164.916	-0.0649461	0.628614	0.666049	NA
PF3D7_1409500	N/A	conserved Plasmodium protein, unknown function	235.398	-0.0566602	0.629324	0.666655	NA
PF3D7_1420900	N/A	mannose-1-phosphate guanyltransferase, putative	184.799	0.0634983	0.62965	0.666853	NA
PF3D7_0622100	N/A	conserved Plasmodium protein, unknown function	425.099	-0.0447657	0.631871	0.669056	NA
PF3D7_1323000	FabZ	beta-hydroxyacyl-ACP dehydratase	226.835	-0.0560202	0.634641	0.671841	NA
PF3D7_0802700	N/A	conserved Plasmodium protein, unknown function	57.9331	-0.0983069	0.637087	0.674256	NA
PF3D7_1115200	SET7	histone-lysine N-methyltransferase SET7	1881.3	0.0321005	0.637346	0.674256	NA
PF3D7_1421000	N/A	DIX domain-containing protein, putative	84.2215	-0.0824589	0.63721	0.674256	NA
PF3D7_0506300	N/A	conserved protein, unknown function	112.306	-0.0745319	0.637734	0.674519	NA
PF3D7_1311700	N/A	cytochrome c, putative	393.954	-0.0437072	0.638361	0.675032	NA
PF3D7_0708200	N/A	conserved Plasmodium protein, unknown function	193.898	-0.0579839	0.639139	0.675706	NA
PF3D7_0805900	N/A	conserved protein, unknown function	173.579	0.0625152	0.640576	0.677075	NA
PF3D7_0320400	Cap380	oocyst capsule protein Cap380	155.789	0.0690754	0.641004	0.677378	NA
PF3D7_1121500	N/A	conserved protein, unknown function	55.3831	0.100576	0.641346	0.677441	NA
PF3D7_1446100	N/A	conserved Plasmodium protein, unknown function	397.796	-0.0436839	0.641305	0.677441	NA
PF3D7_0520300	LSM2	U6 snRNA-associated Sm-like protein LSm2, putative	253.469	0.0514976	0.641799	0.677769	NA
PF3D7_0105100	N/A	conserved Apicomplexan protein, unknown function	78.4259	-0.0953552	0.64451	0.680482	NA
PF3D7_1242500	N/A	conserved protein, unknown function	129.296	0.0720903	0.649415	0.68551	NA
PF3D7_0614500	RPL19	60S ribosomal protein L19	3917.75	-0.0262902	0.651432	0.687184	NA
PF3D7_1025200	ATP12	ATP synthase mitochondrial F1 complex assembly factor 2, putative	92.4074	0.0774879	0.651402	0.687184	NA
PF3D7_1311400	AP1M1	AP-1 complex subunit mu-1	1121.89	-0.0308147	0.651162	0.687184	NA
PF3D7_1223800	YHM2	citrate/oxoglutarate carrier protein, putative	297.618	0.0502739	0.653208	0.688906	NA
PF3D7_1448500	N/A	conserved Plasmodium protein, unknown function	2143.45	0.0259311	0.653455	0.689015	NA
PF3D7_1315600	PIS	CDP-diacylglycerol--inositol 3-phosphatidyltransferase	240.756	0.0540166	0.654026	0.689464	NA
PF3D7_1109200	N/A	conserved Plasmodium protein, unknown function	186.529	-0.0592534	0.656493	0.691913	NA
PF3D7_0622200	N/A	radical SAM protein, putative	2265.26	-0.0242026	0.664279	0.699965	NA
PF3D7_1130500	COG2	conserved oligomeric Golgi complex subunit 2, putative	370.638	0.041602	0.665069	0.700642	NA
PF3D7_1464700	N/A	ATP synthase (C/AC39) subunit, putative	722.269	-0.0327025	0.667771	0.703334	NA
PF3D7_1204600	N/A	cytidine deaminase, putative	323.23	-0.0445345	0.669678	0.704998	NA
PF3D7_1223200	N/A	nucleus export protein BRR6, putative	453.549	-0.0378003	0.669792	0.704998	NA
PF3D7_1462100	N/A	conserved Plasmodium protein, unknown function	81.9753	-0.0821837	0.669788	0.704998	NA
PF3D7_0212300	N/A	peptide chain release factor subunit 1, putative	2259.04	0.0235071	0.670123	0.705191	NA
PF3D7_1451100	eEF2	elongation factor 2	16044.7	-0.0248026	0.672096	0.707112	NA
PF3D7_1126900	SNRPF	small nuclear ribonucleoprotein F, putative	519.299	0.0351788	0.672593	0.707479	NA
PF3D7_0705300	ORC2	origin recognition complex subunit 2	490.179	0.0370846	0.6757	0.710591	NA
PF3D7_0722100	N/A	protein pelota homolog, putative	426.483	-0.0400792	0.676787	0.711578	NA
PF3D7_0520200	MED17	mediator of RNA polymerase II transcription subunit 17, putative	479.74	0.0376424	0.677166	0.71182	NA
PF3D7_0315700	N/A	conserved Plasmodium membrane protein, unknown function	120.301	0.0681897	0.677869	0.712142	NA
PF3D7_0500100	VAR	erythrocyte membrane protein 1, PfEMP1	290.072	0.0457326	0.677918	0.712142	NA
PF3D7_1249000	N/A	conserved Plasmodium membrane protein, unknown function	97.6487	0.069238	0.677764	0.712142	NA
PF3D7_0107400	N/A	ATP synthase-associated protein, putative	153.165	0.0607409	0.679266	0.713088	NA
PF3D7_0923500	N/A	cyclin-dependent kinases regulatory subunit, putative	157.29	0.0562302	0.679123	0.713088	NA
PF3D7_1329200	N/A	conserved Plasmodium protein, unknown function	104.272	0.0708005	0.679057	0.713088	NA
PF3D7_0403100	N/A	regulator of chromosome condensation, putative	209.297	0.0513626	0.679839	0.713533	NA
PF3D7_0316300	PPase	inorganic pyrophosphatase, inorganic pyrophosphatase, putative	1100.42	-0.0300204	0.680201	0.713693	NA
PF3D7_0719300	ARP6	actin-related protein, putative	1946.89	0.0271154	0.68029	0.713693	NA
PF3D7_1461000	N/A	conserved Plasmodium protein, unknown function	99.5269	0.114644	0.680485	0.713741	NA
PF3D7_0605500	N/A	cyclin dependent kinase binding protein, putative	182.923	0.0533159	0.68158	0.714734	NA
PF3D7_0215600	N/A	conserved Plasmodium protein, unknown function	261.033	-0.0443274	0.684961	0.718121	NA
PF3D7_0520700	N/A	CDC73 domain-containing protein, putative	360.807	-0.040506	0.685473	0.718406	NA
PF3D7_1111600	N/A	endonuclease/exonuclease/phosphatase family protein, putative	55.7909	0.0874353	0.685532	0.718406	NA
PF3D7_1011100	N/A	conserved Plasmodium protein, unknown function	177.119	0.0563124	0.686453	0.719055	NA
PF3D7_1343200	N/A	tRNA guanosine-2'-O-methyltransferase, putative	939.503	0.0325337	0.686395	0.719055	NA
PF3D7_1108300	PCD	pterin-4a-carbinolamine dehydratase	114.018	0.0625861	0.687442	0.719934	NA
PF3D7_0307500	SKA2	spindle and kinetochore-associated protein 2, putative	176.362	0.0523187	0.689204	0.721621	NA
PF3D7_0910600	YKT6.1	SNARE protein	166.944	-0.0545686	0.691052	0.723398	NA
PF3D7_1206100	N/A	IMP-specific 5'-nucleotidase, putative	136.78	0.0581192	0.691509	0.723718	NA
PF3D7_1462500	N/A	conserved Plasmodium protein, unknown function	62.0862	0.0797405	0.693319	0.725454	NA
PF3D7_0724000	N/A	Rab GTPase activator and protein kinase, putative	241.978	-0.0471302	0.693596	0.72557	NA
PF3D7_0811200	EMC1	ER membrane protein complex subunit 1, putative	934.962	-0.0328528	0.693733	0.72557	NA
PF3D7_0615500	CRK5	cdc2-related protein kinase 5	457.603	0.034827	0.694394	0.725969	NA
PF3D7_1013600	N/A	conserved Plasmodium protein, unknown function	608.637	-0.0313992	0.69457	0.725969	NA
PF3D7_1207000	N/A	conserved Plasmodium protein, unknown function	1964.15	-0.0238222	0.694426	0.725969	NA
PF3D7_0932800	CSE1	importin alpha re-exporter, putative	1413.01	0.0265008	0.694835	0.726088	NA
PF3D7_0423500	GAPM2	glideosome associated protein with multiple membrane spans 2	904.689	-0.0279661	0.69627	0.727429	NA
PF3D7_1452500	STX6	syntaxin-6, putative	184.143	0.0535565	0.699733	0.730886	NA
PF3D7_1329700	ACBP1	apicoplast calcium binding protein 1	285.705	0.0415132	0.703624	0.73479	NA
PF3D7_1328900	N/A	PUB domain-containing protein, putative	201.76	0.0468462	0.704416	0.735458	NA
PF3D7_1012800	N/A	conserved Plasmodium protein, unknown function	166.884	0.0505249	0.704714	0.735608	NA
PF3D7_0926900	N/A	replication termination factor, putative	362.98	-0.0371183	0.708498	0.739397	NA
PF3D7_1136800	N/A	DnaJ protein, putative	613.945	0.0300994	0.709531	0.740313	NA
PF3D7_1465000	ApiCOX25	cytochrome c oxidase subunit ApiCOX25, putative	242.89	-0.0418754	0.712838	0.743601	NA
PF3D7_1207400	N/A	conserved Plasmodium protein, unknown function	59.7852	-0.0768705	0.713618	0.744252	NA
PF3D7_0317600	RPS11	40S ribosomal protein S11, putative	3392.45	0.0185671	0.716902	0.747515	NA
PF3D7_0412200	N/A	conserved Plasmodium protein, unknown function	57.0368	-0.0755333	0.720374	0.750971	NA
PF3D7_1105900	N/A	conserved Plasmodium membrane protein, unknown function	73.829	0.0676094	0.721892	0.75239	NA
PF3D7_0417000	N/A	conserved Plasmodium protein, unknown function	42.5622	0.0828554	0.7231	0.753485	NA
PF3D7_0702400	SEMP1	small exported membrane protein 1	4064.45	0.0211136	0.724239	0.754344	NA
PF3D7_1333800	N/A	Voldacs domain-containing protein, putative	435.969	0.0326295	0.724234	0.754344	NA
PF3D7_0805700	FIKK8	serine/threonine protein kinase, FIKK family	494.975	0.0297768	0.726252	0.756276	NA
PF3D7_1312200	N/A	conserved protein, unknown function	44.3588	0.0844094	0.726876	0.75676	NA
PF3D7_1328500	N/A	alpha/beta-hydrolase, putative	1558.47	-0.0238772	0.729508	0.759336	NA
PF3D7_0908100	N/A	apicoplast integral membrane protein, putative	49.8862	-0.0770563	0.731749	0.761503	NA
PF3D7_1436100	N/A	conserved Plasmodium membrane protein, unknown function	961.515	-0.0258912	0.733648	0.763313	NA
PF3D7_1319900	N/A	conserved Plasmodium protein, unknown function	63.3534	-0.0724482	0.737382	0.767031	NA
PF3D7_0625800	N/A	conserved Plasmodium protein, unknown function	184.512	0.0424325	0.737678	0.767173	NA
PF3D7_0729000	SRP9	signal recognition particle subunit SRP9	159.027	-0.0460747	0.737885	0.767221	NA
PF3D7_1308100	N/A	CCAAT-binding transcription factor, putative	102.766	0.0530775	0.743763	0.773164	NA
PF3D7_0910700	ALP5a	actin-like protein, putative	49.0156	-0.0721475	0.744003	0.773246	NA
PF3D7_1237700	N/A	conserved protein, unknown function	1200.64	-0.0225093	0.744845	0.773852	NA
PF3D7_1337300	N/A	exoribonuclease, putative	1094.21	0.0231797	0.74491	0.773852	NA
PF3D7_0628500	N/A	conserved Plasmodium protein, unknown function	47.4402	0.072716	0.745256	0.774044	NA
PF3D7_1207800	N/A	conserved Plasmodium protein, unknown function	209.76	0.0407348	0.745826	0.774468	NA
PF3D7_0310400	PIESP1	parasite-infected erythrocyte surface protein	1246	0.0200405	0.746708	0.775216	NA
PF3D7_1000200	RIF	rifin	44.6144	-0.0764117	0.74821	0.776607	NA
PF3D7_1473500	N/A	conserved Plasmodium protein, unknown function	930.782	0.024399	0.748744	0.776993	NA
PF3D7_1317700	N/A	conserved Plasmodium protein, unknown function	130.122	-0.0467042	0.751604	0.779792	NA
PF3D7_1005700	N/A	peptidase, putative	91.1376	-0.0542735	0.753118	0.781192	NA
PF3D7_1145100	SEC21	coatomer subunit gamma, putative	863.445	-0.0229755	0.754193	0.782138	NA
PF3D7_1352300	N/A	conserved Plasmodium protein, unknown function	100.403	0.0542207	0.754614	0.782406	NA
PF3D7_0934200	N/A	conserved protein, unknown function	1329.86	-0.0244209	0.75501	0.782647	NA
PF3D7_0218500	SNRPD2	small nuclear ribonucleoprotein Sm D2, putative	464.923	-0.0270593	0.756575	0.784098	NA
PF3D7_0528900	N/A	conserved protein, unknown function	177.987	-0.0406963	0.757193	0.78457	NA
PF3D7_1471500	TMEM43	transmembrane protein 43, putative	97.7935	0.0539961	0.757992	0.785227	NA
PF3D7_0919900	RCC-PIP	regulator of chromosome condensation-PP1-interacting protein	3290.44	0.0158634	0.760853	0.788021	NA
PF3D7_1455900	N/A	polyprenol reductase, putative	80.6687	0.0560206	0.763603	0.790698	NA
PF3D7_1419800	GR	glutathione reductase	435.988	-0.0266467	0.765923	0.792928	NA
PF3D7_0811400	N/A	conserved protein, unknown function	3093.48	-0.0171463	0.766501	0.793355	NA
PF3D7_0220600	N/A	Plasmodium exported protein (hyp9), unknown function	653.147	-0.0231126	0.768119	0.794858	NA
PF3D7_0504200	DDX27	ATP-dependent RNA helicase DDX27, putative	160.235	-0.0394273	0.769375	0.795847	NA
PF3D7_1353500	TFB4	RNA polymerase II transcription factor B subunit 4, putative	135.482	0.0440102	0.769408	0.795847	NA
PF3D7_1302800	N/A	40S ribosomal protein S7, putative	4220.44	0.0137885	0.769712	0.79599	NA
PF3D7_0626800	PyrK	pyruvate kinase	10251.7	0.014278	0.773423	0.799483	NA
PF3D7_0926800	N/A	conserved Plasmodium protein, unknown function	615.087	-0.0228987	0.773303	0.799483	NA
PF3D7_1202400	CYP26	peptidyl-prolyl cis-trans isomerase	234.258	-0.0329563	0.775101	0.801043	NA
PF3D7_0705700	N/A	40S ribosomal protein S29, putative	2882.59	-0.0180521	0.776242	0.80205	NA
PF3D7_0531300	N/A	conserved Plasmodium protein, unknown function	127.444	0.043005	0.776724	0.802375	NA
PF3D7_1132100	N/A	RNA-binding protein, putative	108.143	-0.0459023	0.777594	0.803066	NA
PF3D7_1404200	N/A	conserved Plasmodium protein, unknown function	43.0608	0.0701273	0.777729	0.803066	NA
PF3D7_0416900	N/A	conserved Plasmodium protein, unknown function	1465.84	0.0181571	0.779692	0.804919	NA
PF3D7_1011300	ARV1	protein ARV1, putative	87.4197	-0.0494749	0.780827	0.805917	NA
PF3D7_0803300	MORG1	mitogen-activated protein kinase organizer 1, putative	138.077	-0.0400454	0.783308	0.808303	NA
PF3D7_0208500	ACP	acyl carrier protein	96.9023	0.0469342	0.784382	0.809237	NA
PF3D7_0416300	MCM9	DNA helicase MCM9, putative	446.123	-0.0240745	0.785707	0.810429	NA
PF3D7_0611000	N/A	SNARE associated Golgi protein, putative	46.3181	-0.0614655	0.786112	0.810673	NA
PF3D7_0809800	N/A	conserved Plasmodium protein, unknown function	110.446	0.0468316	0.78649	0.810888	NA
PF3D7_0923000	RPB3	DNA-directed RNA polymerase II subunit RPB3, putative	502.163	-0.0226881	0.788331	0.812611	NA
PF3D7_0632500	VAR	erythrocyte membrane protein 1, PfEMP1	934.867	-0.0218535	0.788657	0.812772	NA
PF3D7_1427500	MSH2-1	DNA mismatch repair protein MSH2, putative	172.332	0.0359685	0.7892	0.813156	NA
PF3D7_0705400	MCM7	DNA replication licensing factor MCM7	756.552	-0.0195508	0.7894	0.813187	NA
PF3D7_1210700	N/A	conserved Plasmodium protein, unknown function	101.628	0.0447798	0.789574	0.813191	NA
PF3D7_1247200	N/A	conserved protein, unknown function	107.686	0.0415403	0.794437	0.818024	NA
PF3D7_0922700	PRP18	pre-mRNA-splicing factor 18, putative	933.831	-0.0179093	0.795536	0.81898	NA
PF3D7_1342900	ApiAP2	AP2 domain transcription factor, putative	3312.14	0.0140848	0.795854	0.819131	NA
PF3D7_0307700	N/A	conserved Plasmodium protein, unknown function	1662.64	-0.0159487	0.796091	0.819198	NA
PF3D7_0218300	N/A	rRNA methyltransferase, putative	282.12	-0.0279416	0.797073	0.820033	NA
PF3D7_1448200	N/A	condensin-2 complex subunit G2, putative	106.169	-0.0426115	0.797285	0.820074	NA
PF3D7_1435400	EMC4	ER membrane protein complex subunit 4, putative	484.181	-0.024003	0.798612	0.821263	NA
PF3D7_1013000	N/A	zinc finger protein, putative	222.115	0.0309155	0.799315	0.821809	NA
PF3D7_0930700	N/A	conserved Plasmodium protein, unknown function	266.627	-0.0278688	0.800042	0.82238	NA
PF3D7_0915200	N/A	ribonuclease H2 subunit C, putative	82.5021	0.0453018	0.801111	0.823302	NA
PF3D7_0831800	HRP2	histidine-rich protein II	21685.2	-0.0135907	0.802786	0.824733	NA
PF3D7_1466000	N/A	conserved protein, unknown function	57.2908	0.0519815	0.802849	0.824733	NA
PF3D7_0934400	ApiAP2	AP2 domain transcription factor, putative	222.768	0.0295528	0.804041	0.825781	NA
PF3D7_0725300	N/A	conserved protein, unknown function	1152.53	-0.0163451	0.804484	0.826059	NA
PF3D7_0420500	N/A	conserved Plasmodium protein, unknown function	46.0656	0.0581994	0.804973	0.826384	NA
PF3D7_0616100	N/A	conserved Plasmodium protein, unknown function	148.74	-0.0340881	0.806029	0.82729	NA
PF3D7_0208100	N/A	conserved Plasmodium protein, unknown function	753.17	0.0210845	0.806306	0.827397	NA
PF3D7_1111800	N/A	peptidyl-prolyl cis-trans isomerase, putative	107.588	-0.0401916	0.807166	0.828102	NA
PF3D7_1357400	N/A	conserved Plasmodium protein, unknown function	771.195	-0.0171344	0.811065	0.831924	NA
PF3D7_1201600	NEK3	NIMA related kinase 3	97.5566	-0.0405107	0.811837	0.832538	NA
PF3D7_0418800	N/A	MOLO1 domain-containing protein, putative	58.3904	-0.0484815	0.813673	0.834242	NA
PF3D7_0219400	N/A	ribosome associated membrane protein RAMP4, putative, unspecified product	660.776	0.0192498	0.815787	0.83623	NA
PF3D7_1420500	N/A	protein GPR89, putative	75.347	0.043576	0.816658	0.836943	NA
PF3D7_1430600	N/A	endonuclease/exonuclease/phosphatase family protein, putative	167.201	-0.0303163	0.820595	0.840798	NA
PF3D7_0312900	N/A	hypothetical protein	211.907	0.0267157	0.822931	0.843011	NA
PF3D7_1112900	N/A	conserved Plasmodium protein, unknown function	122.983	-0.033737	0.823958	0.843883	NA
PF3D7_1470400	MPC2	mitochondrial pyruvate carrier protein 2, putative	54.1613	-0.0481556	0.825539	0.845321	NA
PF3D7_0616500	TLP	TRAP-like protein	78.0627	-0.0402144	0.826608	0.846234	NA
PF3D7_1451500	N/A	pre-mRNA-splicing factor CWF18, putative	195.613	0.0272662	0.827297	0.846759	NA
PF3D7_1231900	N/A	WD repeat-containing protein, putative	195.422	0.0279719	0.8275	0.846785	NA
PF3D7_0802400	N/A	conserved Plasmodium protein, unknown function	910.798	0.0152271	0.828817	0.847952	NA
PF3D7_1307400	N/A	conserved Plasmodium protein, unknown function	45.3555	-0.0497656	0.83226	0.851292	NA
PF3D7_0617400	VAR	erythrocyte membrane protein 1, PfEMP1	559.036	0.0176887	0.833848	0.852734	NA
PF3D7_0911200	N/A	conserved Plasmodium protein, unknown function	125.272	0.0327227	0.835846	0.854595	NA
PF3D7_0415200	N/A	conserved Plasmodium protein, unknown function	435.846	-0.0193178	0.836302	0.854879	NA
PF3D7_1235500	N/A	mRNA methyltransferase, putative	654.303	0.0155719	0.839799	0.85827	NA
PF3D7_1114500	N/A	conserved Plasmodium protein, unknown function	49.4192	0.0443201	0.840802	0.859111	NA
PF3D7_0613800	ApiAP2	AP2 domain transcription factor, putative	4602.1	-0.00975426	0.841376	0.859475	NA
PF3D7_0820800	N/A	conserved Plasmodium protein, unknown function	143.313	-0.0283988	0.841517	0.859475	NA
PF3D7_1364600	N/A	aldehyde reductase, putative	272.966	-0.0215857	0.842816	0.860619	NA
PF3D7_1435000	COX15	cytochrome c oxidase assembly protein COX15, putative	104.436	0.0317589	0.843464	0.861096	NA
PF3D7_1247800	DPAP2	dipeptidyl aminopeptidase 2	234.671	0.0234073	0.844254	0.861719	NA
PF3D7_1037700	ERH	enhancer of rudimentary homolog, putative	376.282	0.0196034	0.846768	0.8641	NA
PF3D7_1456600	N/A	mitochondrial ribosomal protein L28 precursor, putative	44.8812	-0.0429697	0.848473	0.865656	NA
PF3D7_0628400	N/A	protease, putative	155.045	-0.0261988	0.851752	0.868816	NA
PF3D7_1117000	N/A	conserved Plasmodium membrane protein, unknown function	69.0381	0.0362902	0.853459	0.870372	NA
PF3D7_1223600	N/A	conserved Plasmodium protein, unknown function	171.33	0.0241151	0.856028	0.872806	NA
PF3D7_1320600	RAB11a	ras-related protein Rab-11A	915.466	0.0136711	0.858022	0.874653	NA
PF3D7_0603400	TEX1	trophozoite exported protein 1	2111.64	0.0113916	0.858248	0.874697	NA
PF3D7_1021000	N/A	conserved protein, unknown function	177.554	0.0232912	0.859565	0.875852	NA
PF3D7_1032600	N/A	conserved protein, unknown function	51.2332	0.0396116	0.859972	0.87608	NA
PF3D7_0219300	N/A	conserved Plasmodium protein, unknown function	78.6572	0.031987	0.861725	0.87768	NA
PF3D7_1434300	HOP	Hsp70/Hsp90 organizing protein	3096.08	-0.0089915	0.863582	0.879384	NA
PF3D7_0304900	N/A	conserved protein, unknown function	305.47	0.0179174	0.864424	0.880054	NA
PF3D7_1357000	N/A	elongation factor 1-alpha	4037.73	0.00946196	0.865025	0.880479	NA
PF3D7_0729500	N/A	mRNA (N6-adenosine)-methyltransferase, putative	1468.32	0.0100637	0.866647	0.881942	NA
PF3D7_1307200	N/A	DnaJ protein, putative	498.854	0.0142809	0.869899	0.884704	NA
PF3D7_1420000	SF3B4	splicing factor 3B subunit 4, putative	1603.23	-0.00999395	0.869916	0.884704	NA
PF3D7_1442200	N/A	GTP-binding protein, putative	480.829	-0.0146841	0.869719	0.884704	NA
PF3D7_0921700	N/A	conserved protein, unknown function	411.689	-0.0146772	0.871323	0.885947	NA
PF3D7_1452400	N/A	conserved Plasmodium protein, unknown function	2002.09	0.00945917	0.878714	0.893272	NA
PF3D7_0514600	N/A	ribose-5-phosphate isomerase, putative	297.555	0.0167078	0.881	0.895406	NA
PF3D7_1130200	PfP0	60S ribosomal protein P0	9523.31	0.00647786	0.886423	0.900726	NA
PF3D7_1032700	N/A	conserved Plasmodium protein, unknown function	985.072	-0.0101305	0.889938	0.904106	NA
PF3D7_1324800	DHFS-FPGS	dihydrofolate synthase/folylpolyglutamate synthase	380.737	-0.0132168	0.892358	0.906372	NA
PF3D7_1013300	N/A	conserved Plasmodium protein, unknown function	172.178	0.0179939	0.895719	0.909593	NA
PF3D7_1110000	N/A	conserved Plasmodium protein, unknown function	150.968	0.0201138	0.896858	0.910363	NA
PF3D7_1229600	N/A	conserved Plasmodium protein, unknown function	719.93	-0.00947235	0.89672	0.910363	NA
PF3D7_MIT01400	COX3	dolichyl-diphosphooligosaccharide--protein glycosyltransferase subunit OST4, putative	405.389	-0.0129522	0.901617	0.915	NA
PF3D7_0523200	N/A	heptatricopeptide repeat-containing protein, putative	159.138	-0.0170267	0.902009	0.915203	NA
PF3D7_1223300	GyrA	DNA gyrase subunit A	486.357	-0.0103616	0.904349	0.917313	NA
PF3D7_1243000	SYN16	syntaxin, Qa-SNARE family	128.367	-0.0177371	0.904471	0.917313	NA
PF3D7_1410700	N/A	conserved protein, unknown function	222.264	-0.0136085	0.907488	0.920178	NA
PF3D7_0805400	N/A	N-acetyltransferase, GNAT family, putative	249.413	-0.0125603	0.909518	0.921896	NA
PF3D7_1333500	N/A	conserved Plasmodium protein, unknown function	154.903	-0.0156491	0.909568	0.921896	NA
PF3D7_0305600	N/A	DNA-(apurinic or apyrimidinic site) lyase, putative	558.619	-0.00879388	0.91344	0.925624	NA
PF3D7_0933800	N/A	tubulin delta chain, putative	44.2696	-0.0245043	0.916144	0.928168	NA
PF3D7_0308500	N/A	activator of Hsp90 ATPase, putative	252.55	0.0123624	0.916547	0.928183	NA
PF3D7_1116200	PDX2	pyridoxine biosynthesis protein PDX2	206.658	-0.0126772	0.916358	0.928183	NA
PF3D7_1229300	N/A	conserved Plasmodium protein, unknown function	959.694	-0.00754942	0.918457	0.92992	NA
PF3D7_0610000	N/A	mitochondrial ribosomal protein L19 precursor, putative	116.343	-0.0153358	0.92014	0.931428	NA
PF3D7_1134100	PDI-11	protein disulfide isomerase	402.993	0.00969825	0.921694	0.932803	NA
PF3D7_0830700	N/A	Plasmodium exported protein (hyp9), unknown function	271.447	0.010571	0.922194	0.933112	NA
PF3D7_1226600	PCNA2	proliferating cell nuclear antigen 2	147.391	-0.0138394	0.923134	0.933866	NA
PF3D7_0720600	N/A	conserved protein, unknown function	271.19	-0.0105013	0.923635	0.934176	NA
PF3D7_1463000	MED20	mediator of RNA polymerase II transcription subunit 20, putative	125.737	0.0140721	0.926381	0.936754	NA
PF3D7_1011900	HO	heme oxygenase	342.225	-0.00850194	0.93099	0.941216	NA
PF3D7_1413000	N/A	conserved Plasmodium protein, unknown function	45.0133	-0.0265639	0.932837	0.942885	NA
PF3D7_0315200	CTRP	circumsporozoite- and TRAP-related protein	378.266	-0.00822555	0.934908	0.944579	NA
PF3D7_0719700	RPS10	40S ribosomal protein S10, putative	3856.34	0.00444065	0.934815	0.944579	NA
PF3D7_1455500	N/A	AP-1 complex subunit gamma, putative	834.237	-0.00592961	0.940484	0.950012	NA
PF3D7_0517800	DCX	apicortin, putative	48.8154	-0.0159158	0.940768	0.950099	NA
PF3D7_1418100	LISP1	liver specific protein 1, putative	48.1723	-0.0157105	0.943393	0.952549	NA
PF3D7_0212200	N/A	ribosomal protein L12, mitochondrial, putative	228.48	0.00822068	0.945379	0.954353	NA
PF3D7_0815900	aLipDH	dihydrolipoyl dehydrogenase, apicoplast	75.6161	-0.0119294	0.947387	0.956177	NA
PF3D7_0800100	VAR	erythrocyte membrane protein 1, PfEMP1	372.676	-0.00647955	0.947969	0.956564	NA
PF3D7_0904300	N/A	conserved protein, unknown function	121.42	0.0105404	0.948182	0.956577	NA
PF3D7_1115300	FP2B	cysteine proteinase falcipain 2b	492.504	-0.00552854	0.948779	0.956977	NA
PF3D7_1147900	PEX22	peroxisome assembly protein 22, putative	412.112	-0.00582527	0.949388	0.95739	NA
PF3D7_0104400	LytB	4-hydroxy-3-methylbut-2-enyl diphosphate reductase	601.201	0.00486898	0.951767	0.959587	NA
PF3D7_0731700	N/A	Plasmodium exported protein (hyp9), unknown function	77.4943	0.0118076	0.952121	0.959741	NA
PF3D7_1232300	N/A	cytochrome b5, putative	47.6631	0.0132407	0.953719	0.96115	NA
PF3D7_0623500	SOD2	superoxide dismutase [Fe]	271.93	-0.0059411	0.957167	0.964421	NA
PF3D7_1006000	IMP4	IMP1-like protein, putative	106.236	-0.00844636	0.958082	0.96514	NA
PF3D7_0509300	N/A	conserved Plasmodium protein, unknown function	377.256	0.0051836	0.958463	0.965321	NA
PF3D7_1367000	SKP1	suppressor of kinetochore protein 1, putative	298.469	0.00566477	0.958741	0.965398	NA
PF3D7_1003800	EFTUD2	U5 small nuclear ribonucleoprotein component, putative	2008.77	0.00357236	0.959021	0.965476	NA
PF3D7_0719800	N/A	conserved protein, unknown function	243.971	-0.00510585	0.963044	0.969322	NA
PF3D7_1413500	SufC	FeS assembly ATPase SufC	110.126	-0.00648381	0.966148	0.972242	NA
PF3D7_0518200	MDM2	SWIB/MDM2 domain-containing protein	219.734	0.00514686	0.966614	0.972507	NA
PF3D7_1468600	N/A	aminophospholipid transporter, putative	80.0178	0.00789349	0.967904	0.9736	NA
PF3D7_0932000	N/A	conserved Plasmodium protein, unknown function	96.027	-0.00664485	0.968409	0.973903	NA
PF3D7_1220500	TSR3	ribosome biogenesis protein TSR3, putative	60.432	-0.00799561	0.969336	0.97463	NA
PF3D7_1102400	PPCS	phosphopantothenate--cysteine ligase, putative	363.806	0.00332761	0.973151	0.978261	NA
PF3D7_0421700	N/A	conserved Plasmodium protein, unknown function	110.522	0.00672617	0.973511	0.978417	NA
PF3D7_1443300	LSM5	U6 snRNA-associated Sm-like protein LSm5, putative	480.837	0.00287322	0.975395	0.980105	NA
PF3D7_1336800	NUDC	nuclear movement protein, putative	1184.66	0.00191334	0.978017	0.982534	NA
PF3D7_1134800	N/A	coatomer subunit delta	736.003	0.00219442	0.978618	0.982931	NA
PF3D7_0613400	N/A	50S ribosomal protein L18, apicoplast, putative	315.921	0.00284957	0.979036	0.982938	NA
PF3D7_1142300	N/A	conserved Plasmodium membrane protein, unknown function	1105.91	-0.00165297	0.978837	0.982938	NA
PF3D7_0513100	N/A	conserved protein, unknown function	198.597	0.00315116	0.981312	0.985016	NA
PF3D7_1244200	TFB2	RNA polymerase II transcription factor B subunit 2, putative	1269.91	-0.00145721	0.98308	0.986171	NA
PF3D7_1305100	AMR3	protein AMR3	162.998	-0.00281204	0.983044	0.986171	NA
PF3D7_1475700	N/A	tubulin epsilon chain, putative	73.2075	-0.00386459	0.982763	0.986171	NA
PF3D7_1117900	N/A	conserved Plasmodium protein, unknown function	1843.68	-0.00114103	0.983931	0.986817	NA
PF3D7_0833500	VAR	erythrocyte membrane protein 1, PfEMP1	521.552	0.00169416	0.984201	0.986881	NA
PF3D7_0828400	OXA1	mitochondrial inner membrane protein OXA1, putative	80.9489	-0.00261936	0.987279	0.98976	NA
PF3D7_1413900	N/A	DnaJ protein, putative	345.568	-0.00137112	0.988528	0.990805	NA
PF3D7_1467500	N/A	DNA/RNA-binding protein KIN17, putative	732.184	-0.000916793	0.99003	0.992103	NA
PF3D7_1450900	N/A	acetyl-CoA acetyltransferase, putative	126.09	0.00204681	0.990604	0.99247	NA
PF3D7_1127700	N/A	conserved Plasmodium protein, unknown function	60.8239	0.00267323	0.991431	0.993091	NA
PF3D7_0525400	N/A	7-helix-1 protein	102.723	-0.00113496	0.993563	0.995018	NA
PF3D7_1410500	N/A	conserved Plasmodium protein, unknown function	74.9122	-0.00115978	0.994067	0.995314	NA
PF3D7_1430700	GDH2	NADP-specific glutamate dehydrogenase	131.381	-0.000500183	0.996393	0.997435	NA
PF3D7_0217400	N/A	conserved protein, unknown function	194.191	0.000237563	0.999408	0.999408	NA
PF3D7_0315000	N/A	zinc finger protein, putative	51.3238	-0.000116072	0.998646	0.999408	NA
PF3D7_0406800	N/A	ribosomal protein L25, putative	79.4265	1.74671e-05	0.999038	0.999408	NA
PF3D7_0713900	N/A	conserved Plasmodium protein, unknown function	7318.86	0.000192792	0.99897	0.999408	NA
PF3D7_0811600	N/A	conserved protein, unknown function	1353.25	0.000115804	0.999214	0.999408	NA
PF3D7_1233050	OST4	cytochrome c oxidase subunit 1	NA	NA	NA	NA	NA
PF3D7_1138350	N/A	cytochrome b	NA	NA	NA	NA	NA
PF3D7_0913150	N/A	conserved Plasmodium protein, unknown function	NA	NA	NA	NA	NA
PF3D7_0114750	N/A	cytochrome c oxidase subunit 3	NA	NA	NA	NA	NA
PF3D7_0928150	N/A	hypothetical protein	NA	NA	NA	NA	NA
PF3D7_1200610	N/A	conserved protein, unknown function	NA	NA	NA	NA	NA
PF3D7_0100200	RIF	rifin	NA	NA	NA	NA	NA
PF3D7_0100300	VAR	erythrocyte membrane protein 1, PfEMP1	NA	NA	NA	NA	NA
PF3D7_0100400	RIF	rifin	NA	NA	NA	NA	NA
PF3D7_0100600	RIF	rifin	NA	NA	NA	NA	NA
PF3D7_0100700	N/A	Plasmodium exported protein, unknown function, fragment	NA	NA	NA	NA	NA
PF3D7_0100800	RIF	rifin	NA	NA	NA	NA	NA
PF3D7_0100900	RIF	rifin	NA	NA	NA	NA	NA
PF3D7_0101000	RIF	rifin	NA	NA	NA	NA	NA
PF3D7_0101100	EPF4	exported protein family 4	NA	NA	NA	NA	NA
PF3D7_0101200	EPF3	exported protein family 3	NA	NA	NA	NA	NA
PF3D7_0101300	MC-2TM	Pfmc-2TM Maurer's cleft two transmembrane protein	NA	NA	NA	NA	NA
PF3D7_0101600	RIF	rifin	NA	NA	NA	NA	NA
PF3D7_0101800	N/A	stevor	NA	NA	NA	NA	NA
PF3D7_0101900	RIF	rifin	NA	NA	NA	NA	NA
PF3D7_0104000	TRSP	thrombospondin-related sporozoite protein	NA	NA	NA	NA	NA
PF3D7_0104700	MFR2	major facilitator superfamily-related transporter, putative	NA	NA	NA	NA	NA
PF3D7_0105500	N/A	conserved protein, unknown function	NA	NA	NA	NA	NA
PF3D7_0111200	N/A	conserved protein, unknown function	NA	NA	NA	NA	NA
PF3D7_0111700	N/A	conserved protein, unknown function	NA	NA	NA	NA	NA
PF3D7_0114100	MC-2TM	Pfmc-2TM Maurer's cleft two transmembrane protein	NA	NA	NA	NA	NA
PF3D7_0114200	EPF3	exported protein family 3	NA	NA	NA	NA	NA
PF3D7_0114500	N/A	Plasmodium exported protein (hyp10), unknown function	NA	NA	NA	NA	NA
PF3D7_0114700	RIF	rifin	NA	NA	NA	NA	NA
PF3D7_0114800	N/A	Plasmodium exported protein (hyp7), unknown function	NA	NA	NA	NA	NA
PF3D7_0115100	N/A	Plasmodium exported protein (PHISTa), unknown function	NA	NA	NA	NA	NA
PF3D7_0115200	RIF	rifin	NA	NA	NA	NA	NA
PF3D7_0115300	RIF	rifin	NA	NA	NA	NA	NA
PF3D7_0115400	N/A	stevor	NA	NA	NA	NA	NA
PF3D7_0200200	RIF	rifin	NA	NA	NA	NA	NA
PF3D7_0200300	N/A	erythrocyte membrane protein 1 (PfEMP1), exon 2	NA	NA	NA	NA	NA
PF3D7_0200400	N/A	stevor	NA	NA	NA	NA	NA
PF3D7_0200500	RIF	rifin	NA	NA	NA	NA	NA
PF3D7_0200600	RIF	rifin	NA	NA	NA	NA	NA
PF3D7_0200700	RIF	rifin	NA	NA	NA	NA	NA
PF3D7_0201000	RIF	rifin	NA	NA	NA	NA	NA
PF3D7_0201100	N/A	Plasmodium exported protein, unknown function, fragment	NA	NA	NA	NA	NA
PF3D7_0201200	RIF	rifin	NA	NA	NA	NA	NA
PF3D7_0201300	N/A	stevor	NA	NA	NA	NA	NA
PF3D7_0201400	N/A	Plasmodium exported protein (hyp10), unknown function	NA	NA	NA	NA	NA
PF3D7_0202800	N/A	conserved Plasmodium protein, unknown function	NA	NA	NA	NA	NA
PF3D7_0202900	DHHC12	palmitoyltransferase DHHC12, putative	NA	NA	NA	NA	NA
PF3D7_0205200	N/A	MORN repeat protein, putative	NA	NA	NA	NA	NA
PF3D7_0206700	ADSL	adenylosuccinate lyase	NA	NA	NA	NA	NA
PF3D7_0206800	MSP2	merozoite surface protein 2	NA	NA	NA	NA	NA
PF3D7_0207300	SERA8	serine repeat antigen 8	NA	NA	NA	NA	NA
PF3D7_0211600	ALG14	UDP-N-acetylglucosamine transferase subunit ALG14, putative	NA	NA	NA	NA	NA
PF3D7_0213200	N/A	conserved protein, unknown function	NA	NA	NA	NA	NA
PF3D7_0213300	N/A	conserved protein, unknown function	NA	NA	NA	NA	NA
PF3D7_0221000	N/A	Plasmodium exported protein, unknown function	NA	NA	NA	NA	NA
PF3D7_0221400	N/A	stevor	NA	NA	NA	NA	NA
PF3D7_0222000	EPF1	exported protein family 1	NA	NA	NA	NA	NA
PF3D7_0222100	MC-2TM	Pfmc-2TM Maurer's cleft two transmembrane protein	NA	NA	NA	NA	NA
PF3D7_0222200	EPF3	exported protein family 3	NA	NA	NA	NA	NA
PF3D7_0222500	RIF	rifin	NA	NA	NA	NA	NA
PF3D7_0222600	RIF	rifin	NA	NA	NA	NA	NA
PF3D7_0222700	RIF	rifin	NA	NA	NA	NA	NA
PF3D7_0222800	N/A	stevor	NA	NA	NA	NA	NA
PF3D7_0223100	RIF	rifin	NA	NA	NA	NA	NA
PF3D7_0223200	RIF	rifin	NA	NA	NA	NA	NA
PF3D7_0223300	N/A	erythrocyte membrane protein 1 (PfEMP1), exon 2	NA	NA	NA	NA	NA
PF3D7_0223400	RIF	rifin	NA	NA	NA	NA	NA
PF3D7_0300200	RIF	rifin	NA	NA	NA	NA	NA
PF3D7_0300400	N/A	stevor	NA	NA	NA	NA	NA
PF3D7_0300500	RIF	rifin	NA	NA	NA	NA	NA
PF3D7_0300600	N/A	Plasmodium exported protein, unknown function, fragment	NA	NA	NA	NA	NA
PF3D7_0300700	RIF	rifin	NA	NA	NA	NA	NA
PF3D7_0300800	RIF	rifin	NA	NA	NA	NA	NA
PF3D7_0300900	N/A	stevor-like	NA	NA	NA	NA	NA
PF3D7_0301100	N/A	Plasmodium exported protein (hyp13), unknown function	NA	NA	NA	NA	NA
PF3D7_0301900	N/A	conserved protein, unknown function	NA	NA	NA	NA	NA
PF3D7_0303600	Plrx	plasmoredoxin	NA	NA	NA	NA	NA
PF3D7_0304700	N/A	conserved Plasmodium protein, unknown function	NA	NA	NA	NA	NA
PF3D7_0305900	N/A	conserved Plasmodium protein, unknown function	NA	NA	NA	NA	NA
PF3D7_0311000	N/A	conserved Plasmodium protein, unknown function	NA	NA	NA	NA	NA
PF3D7_0314300	DER1-2	DER1-like protein	NA	NA	NA	NA	NA
PF3D7_0318000	N/A	conserved Plasmodium protein, unknown function	NA	NA	NA	NA	NA
PF3D7_0319800	N/A	conserved Plasmodium protein, unknown function	NA	NA	NA	NA	NA
PF3D7_0322800	N/A	conserved Plasmodium protein, unknown function	NA	NA	NA	NA	NA
PF3D7_0324000	EPF1	exported protein family 1	NA	NA	NA	NA	NA
PF3D7_0324100	MC-2TM	Pfmc-2TM Maurer's cleft two transmembrane protein	NA	NA	NA	NA	NA
PF3D7_0324200	EPF3	exported protein family 3	NA	NA	NA	NA	NA
PF3D7_0324400	RIF	rifin	NA	NA	NA	NA	NA
PF3D7_0324500	RIF	rifin	NA	NA	NA	NA	NA
PF3D7_0324600	N/A	stevor	NA	NA	NA	NA	NA
PF3D7_0324800	RIF	rifin	NA	NA	NA	NA	NA
PF3D7_0400300	RIF	rifin	NA	NA	NA	NA	NA
PF3D7_0400500	RIF	rifin	NA	NA	NA	NA	NA
PF3D7_0400700	RIF	rifin	NA	NA	NA	NA	NA
PF3D7_0400800	N/A	stevor	NA	NA	NA	NA	NA
PF3D7_0400900	RIF	rifin	NA	NA	NA	NA	NA
PF3D7_0401000	RIF	rifin	NA	NA	NA	NA	NA
PF3D7_0401100	N/A	Plasmodium exported protein, unknown function, fragment	NA	NA	NA	NA	NA
PF3D7_0401200	RIF	rifin	NA	NA	NA	NA	NA
PF3D7_0401300	RIF	rifin	NA	NA	NA	NA	NA
PF3D7_0401400	RIF	rifin	NA	NA	NA	NA	NA
PF3D7_0402600	N/A	stevor	NA	NA	NA	NA	NA
PF3D7_0403300	N/A	conserved Plasmodium protein, unknown function	NA	NA	NA	NA	NA
PF3D7_0406600	N/A	conserved protein, unknown function	NA	NA	NA	NA	NA
PF3D7_0408800	N/A	conserved Plasmodium protein, unknown function	NA	NA	NA	NA	NA
PF3D7_0410500	N/A	conserved Plasmodium protein, unknown function	NA	NA	NA	NA	NA
PF3D7_0411700	N/A	conserved Plasmodium protein, unknown function	NA	NA	NA	NA	NA
PF3D7_0412300	N/A	phosphopantothenoylcysteine synthetase, putative	NA	NA	NA	NA	NA
PF3D7_0412900	VAR	erythrocyte membrane protein 1, PfEMP1	NA	NA	NA	NA	NA
PF3D7_0413100	VAR	erythrocyte membrane protein 1, PfEMP1	NA	NA	NA	NA	NA
PF3D7_0413200	RIF	rifin	NA	NA	NA	NA	NA
PF3D7_0413300	RIF	rifin	NA	NA	NA	NA	NA
PF3D7_0413800	N/A	50S ribosomal protein L10, putative	NA	NA	NA	NA	NA
PF3D7_0414400	N/A	conserved Plasmodium protein, unknown function	NA	NA	NA	NA	NA
PF3D7_0419200	GOT1	protein transport protein GOT1, putative	NA	NA	NA	NA	NA
PF3D7_0420900	VAR	erythrocyte membrane protein 1, PfEMP1	NA	NA	NA	NA	NA
PF3D7_0421200	RIF	rifin	NA	NA	NA	NA	NA
PF3D7_0421800	N/A	conserved Plasmodium protein, unknown function	NA	NA	NA	NA	NA
PF3D7_0421900	N/A	conserved Plasmodium protein, unknown function	NA	NA	NA	NA	NA
PF3D7_0425500	N/A	stevor	NA	NA	NA	NA	NA
PF3D7_0425700	RIF	rifin	NA	NA	NA	NA	NA
PF3D7_0500400	RIF	rifin	NA	NA	NA	NA	NA
PF3D7_0500500	RIF	rifin	NA	NA	NA	NA	NA
PF3D7_0501700	APC3	anaphase-promoting complex subunit 3, putative	NA	NA	NA	NA	NA
PF3D7_0502300	N/A	conserved Plasmodium protein, unknown function	NA	NA	NA	NA	NA
PF3D7_0504300	N/A	conserved Plasmodium protein, unknown function	NA	NA	NA	NA	NA
PF3D7_0506000	N/A	conserved Plasmodium protein, unknown function	NA	NA	NA	NA	NA
PF3D7_0510700	N/A	conserved Plasmodium protein, unknown function	NA	NA	NA	NA	NA
PF3D7_0511400	N/A	conserved Plasmodium protein, unknown function	NA	NA	NA	NA	NA
PF3D7_0512100	N/A	conserved protein, unknown function	NA	NA	NA	NA	NA
PF3D7_0512900	AKAL	AKAP-like protein	NA	NA	NA	NA	NA
PF3D7_0518400	CYC3	cyclin, putative	NA	NA	NA	NA	NA
PF3D7_0518900	N/A	conserved protein, unknown function	NA	NA	NA	NA	NA
PF3D7_0521100	N/A	conserved Plasmodium protein, unknown function	NA	NA	NA	NA	NA
PF3D7_0525700	N/A	conserved protein, unknown function	NA	NA	NA	NA	NA
PF3D7_0526100	N/A	conserved Plasmodium membrane protein, unknown function	NA	NA	NA	NA	NA
PF3D7_0528600	N/A	conserved Plasmodium protein, unknown function	NA	NA	NA	NA	NA
PF3D7_0530500	N/A	conserved Plasmodium membrane protein, unknown function	NA	NA	NA	NA	NA
PF3D7_0530750	DPM3	dolichol-phosphate mannosyltransferase subunit 3, putative	NA	NA	NA	NA	NA
PF3D7_0532900	RIF	rifin	NA	NA	NA	NA	NA
PF3D7_0600300	RIF	rifin	NA	NA	NA	NA	NA
PF3D7_0600400	VAR	erythrocyte membrane protein 1, PfEMP1	NA	NA	NA	NA	NA
PF3D7_0600500	RIF	rifin	NA	NA	NA	NA	NA
PF3D7_0600600	VAR	erythrocyte membrane protein 1 (PfEMP1), exon 2	NA	NA	NA	NA	NA
PF3D7_0600700	RIF	rifin	NA	NA	NA	NA	NA
PF3D7_0601000	EPF4	exported protein family 4	NA	NA	NA	NA	NA
PF3D7_0601300	EPF1	exported protein family 1	NA	NA	NA	NA	NA
PF3D7_0602300	PALM	liver merozoite formation protein, putative	NA	NA	NA	NA	NA
PF3D7_0604200	N/A	mitochondrial ribosomal protein L41, putative	NA	NA	NA	NA	NA
PF3D7_0604400	N/A	conserved protein, unknown function	NA	NA	NA	NA	NA
PF3D7_0606300	N/A	conserved Plasmodium protein, unknown function	NA	NA	NA	NA	NA
PF3D7_0607500	COQ2	4-hydroxybenzoate polyprenyltransferase, putative	NA	NA	NA	NA	NA
PF3D7_0608200	N/A	conserved Plasmodium protein, unknown function	NA	NA	NA	NA	NA
PF3D7_0610400	H3	histone H3	NA	NA	NA	NA	NA
PF3D7_0611100	SDH3	succinate dehydrogenase subunit 3, putative	NA	NA	NA	NA	NA
PF3D7_0611900	N/A	lsm12, putative	NA	NA	NA	NA	NA
PF3D7_0612300	TMEM234	transmembrane protein 234, putative	NA	NA	NA	NA	NA
PF3D7_0613200	N/A	conserved Plasmodium protein, unknown function	NA	NA	NA	NA	NA
PF3D7_0617600	N/A	stevor	NA	NA	NA	NA	NA
PF3D7_0617700	RIF	rifin	NA	NA	NA	NA	NA
PF3D7_0618400	N/A	LMBR1 domain-containing protein, putative	NA	NA	NA	NA	NA
PF3D7_0620200	N/A	conserved Plasmodium protein, unknown function	NA	NA	NA	NA	NA
PF3D7_0621350	SYS1	protein SYS1, putative	NA	NA	NA	NA	NA
PF3D7_0625100	SMS2	sphingomyelin synthase 2, putative	NA	NA	NA	NA	NA
PF3D7_0625900	N/A	conserved Plasmodium protein, unknown function	NA	NA	NA	NA	NA
PF3D7_0629000	GNA1	glucosamine 6-phosphate N-acetyltransferase	NA	NA	NA	NA	NA
PF3D7_0630000	N/A	CPW-WPC family protein	NA	NA	NA	NA	NA
PF3D7_0630200	PSOP6	secreted ookinete protein, putative	NA	NA	NA	NA	NA
PF3D7_0631300	EPF1	exported protein family 1	NA	NA	NA	NA	NA
PF3D7_0631600	EPF4	exported protein family 4	NA	NA	NA	NA	NA
PF3D7_0631800	RIF	rifin	NA	NA	NA	NA	NA
PF3D7_0631900	N/A	stevor	NA	NA	NA	NA	NA
PF3D7_0632000	RIF	rifin	NA	NA	NA	NA	NA
PF3D7_0632100	RIF	rifin	NA	NA	NA	NA	NA
PF3D7_0632200	RIF	rifin	NA	NA	NA	NA	NA
PF3D7_0632300	RIF	rifin	NA	NA	NA	NA	NA
PF3D7_0632400	RIF	rifin	NA	NA	NA	NA	NA
PF3D7_0632700	RIF	rifin	NA	NA	NA	NA	NA
PF3D7_0700200	RIF	rifin	NA	NA	NA	NA	NA
PF3D7_0700300	RIF	rifin	NA	NA	NA	NA	NA
PF3D7_0700400	N/A	stevor	NA	NA	NA	NA	NA
PF3D7_0700500	RIF	rifin	NA	NA	NA	NA	NA
PF3D7_0701500	EPF3	exported protein family 3	NA	NA	NA	NA	NA
PF3D7_0701600	MC-2TM	Pfmc-2TM Maurer's cleft two transmembrane protein	NA	NA	NA	NA	NA
PF3D7_0701700	EPF1	exported protein family 1	NA	NA	NA	NA	NA
PF3D7_0701800	RIF	rifin	NA	NA	NA	NA	NA
PF3D7_0706200	N/A	conserved protein, unknown function	NA	NA	NA	NA	NA
PF3D7_0708600	IMC1d	inner membrane complex protein 1d, putative	NA	NA	NA	NA	NA
PF3D7_0713000	RIF	rifin	NA	NA	NA	NA	NA
PF3D7_0713100	MC-2TM	Pfmc-2TM Maurer's cleft two transmembrane protein	NA	NA	NA	NA	NA
PF3D7_0715700	N/A	conserved protein, unknown function	NA	NA	NA	NA	NA
PF3D7_0718800	N/A	conserved protein, unknown function	NA	NA	NA	NA	NA
PF3D7_0718900	N/A	conserved Plasmodium protein, unknown function	NA	NA	NA	NA	NA
PF3D7_0720300	N/A	conserved Plasmodium protein, unknown function	NA	NA	NA	NA	NA
PF3D7_0723100	CPH1	protein CPH1, putative	NA	NA	NA	NA	NA
PF3D7_0723200	N/A	conserved Plasmodium protein, unknown function	NA	NA	NA	NA	NA
PF3D7_0726800	OST2	dolichyl-diphosphooligosaccharide--protein glycosyltransferase subunit OST2, putative	NA	NA	NA	NA	NA
PF3D7_0728500	N/A	conserved Plasmodium protein, unknown function	NA	NA	NA	NA	NA
PF3D7_0729800	N/A	dynein light chain, putative	NA	NA	NA	NA	NA
PF3D7_0732000	N/A	stevor	NA	NA	NA	NA	NA
PF3D7_0732200	RIF	rifin	NA	NA	NA	NA	NA
PF3D7_0732300	RIF	rifin	NA	NA	NA	NA	NA
PF3D7_0732400	RIF	rifin	NA	NA	NA	NA	NA
PF3D7_0732500	RIF	rifin	NA	NA	NA	NA	NA
PF3D7_0732600	N/A	Plasmodium exported protein, unknown function, fragment	NA	NA	NA	NA	NA
PF3D7_0732700	RIF	rifin	NA	NA	NA	NA	NA
PF3D7_0732800	N/A	erythrocyte membrane protein 1 (PfEMP1), exon 2	NA	NA	NA	NA	NA
PF3D7_0732900	RIF	rifin	NA	NA	NA	NA	NA
PF3D7_0800400	RIF	rifin	NA	NA	NA	NA	NA
PF3D7_0800500	RIF	rifin	NA	NA	NA	NA	NA
PF3D7_0800600	N/A	Plasmodium exported protein (PHISTa), unknown function	NA	NA	NA	NA	NA
PF3D7_0801600	N/A	conserved protein, unknown function	NA	NA	NA	NA	NA
PF3D7_0805800	N/A	conserved Plasmodium protein, unknown function	NA	NA	NA	NA	NA
PF3D7_0806900	N/A	conserved protein, unknown function	NA	NA	NA	NA	NA
PF3D7_0808800	RIF	rifin	NA	NA	NA	NA	NA
PF3D7_0808900	RIF	rifin	NA	NA	NA	NA	NA
PF3D7_0811700	N/A	conserved Plasmodium protein, unknown function	NA	NA	NA	NA	NA
PF3D7_0812800	N/A	conserved protein, unknown function	NA	NA	NA	NA	NA
PF3D7_0815700	Ub	ubiquitin	NA	NA	NA	NA	NA
PF3D7_0816500	HSP20	small heat shock protein HSP20, putative	NA	NA	NA	NA	NA
PF3D7_0816900	AK2	adenylate kinase 2	NA	NA	NA	NA	NA
PF3D7_0817000	UBA3	NEDD8-activating enzyme E1 catalytic subunit, putative	NA	NA	NA	NA	NA
PF3D7_0819400	PLP4	perforin-like protein 4	NA	NA	NA	NA	NA
PF3D7_0823400	N/A	alpha/beta hydrolase, putative	NA	NA	NA	NA	NA
PF3D7_0825100	N/A	ankyrin-repeat protein, putative	NA	NA	NA	NA	NA
PF3D7_0827700	N/A	magnesium transporter, putative	NA	NA	NA	NA	NA
PF3D7_0828000	ROM3	rhomboid protease ROM3	NA	NA	NA	NA	NA
PF3D7_0832300	N/A	Plasmodium exported protein (PHISTa-like), unknown function	NA	NA	NA	NA	NA
PF3D7_0832400	N/A	stevor	NA	NA	NA	NA	NA
PF3D7_0832500	RIF	rifin	NA	NA	NA	NA	NA
PF3D7_0832600	N/A	stevor	NA	NA	NA	NA	NA
PF3D7_0832800	RIF	rifin	NA	NA	NA	NA	NA
PF3D7_0832900	N/A	stevor	NA	NA	NA	NA	NA
PF3D7_0833000	RIF	rifin	NA	NA	NA	NA	NA
PF3D7_0833100	RIF	rifin	NA	NA	NA	NA	NA
PF3D7_0833200	RIF	rifin	NA	NA	NA	NA	NA
PF3D7_0833400	RIF	rifin	NA	NA	NA	NA	NA
PF3D7_0900300	RIF	rifin	NA	NA	NA	NA	NA
PF3D7_0900400	RIF	rifin	NA	NA	NA	NA	NA
PF3D7_0900500	RIF	rifin	NA	NA	NA	NA	NA
PF3D7_0900600	RIF	rifin	NA	NA	NA	NA	NA
PF3D7_0900700	RIF	rifin	NA	NA	NA	NA	NA
PF3D7_0900900	N/A	stevor	NA	NA	NA	NA	NA
PF3D7_0901000	RIF	rifin	NA	NA	NA	NA	NA
PF3D7_0901100	RIF	rifin	NA	NA	NA	NA	NA
PF3D7_0901200	N/A	Plasmodium exported protein, unknown function, fragment	NA	NA	NA	NA	NA
PF3D7_0901300	RIF	rifin	NA	NA	NA	NA	NA
PF3D7_0901400	RIF	rifin	NA	NA	NA	NA	NA
PF3D7_0901500	RIF	rifin	NA	NA	NA	NA	NA
PF3D7_0901600	N/A	stevor	NA	NA	NA	NA	NA
PF3D7_0902900	N/A	conserved Plasmodium protein, unknown function	NA	NA	NA	NA	NA
PF3D7_0906890	N/A	conserved Plasmodium protein, unknown function	NA	NA	NA	NA	NA
PF3D7_0917200	N/A	conserved protein, unknown function	NA	NA	NA	NA	NA
PF3D7_0919500	MFS3	major facilitator superfamily domain-containing protein, putative	NA	NA	NA	NA	NA
PF3D7_0920300	N/A	conserved Plasmodium protein, unknown function	NA	NA	NA	NA	NA
PF3D7_0921400	NifU	NifU-like scaffold protein	NA	NA	NA	NA	NA
PF3D7_0921500	N/A	conserved Plasmodium protein, unknown function	NA	NA	NA	NA	NA
PF3D7_0924800	TRF1	telomeric repeat binding factor 1, putative	NA	NA	NA	NA	NA
PF3D7_0924900	ATAT	alpha-tubulin N-acetyltransferase, putative	NA	NA	NA	NA	NA
PF3D7_0928400	N/A	conserved protein, unknown function	NA	NA	NA	NA	NA
PF3D7_0929500	N/A	conserved protein, unknown function	NA	NA	NA	NA	NA
PF3D7_0929700	N/A	conserved Plasmodium protein, unknown function	NA	NA	NA	NA	NA
PF3D7_0929800	N/A	conserved Plasmodium protein, unknown function	NA	NA	NA	NA	NA
PF3D7_0930000	N/A	procollagen lysine 5-dioxygenase, putative	NA	NA	NA	NA	NA
PF3D7_0931600	N/A	conserved protein, unknown function	NA	NA	NA	NA	NA
PF3D7_0933400	N/A	conserved Plasmodium protein, unknown function	NA	NA	NA	NA	NA
PF3D7_0937000	N/A	Plasmodium exported protein (PHISTb), unknown function	NA	NA	NA	NA	NA
PF3D7_0937100	N/A	Plasmodium exported protein, unknown function	NA	NA	NA	NA	NA
PF3D7_0937300	RIF	rifin	NA	NA	NA	NA	NA
PF3D7_0937400	RIF	rifin	NA	NA	NA	NA	NA
PF3D7_0937500	RIF	rifin	NA	NA	NA	NA	NA
PF3D7_0937600	VAR	erythrocyte membrane protein 1, PfEMP1	NA	NA	NA	NA	NA
PF3D7_0937700	RIF	rifin	NA	NA	NA	NA	NA
PF3D7_1000300	RIF	rifin	NA	NA	NA	NA	NA
PF3D7_1000400	RIF	rifin	NA	NA	NA	NA	NA
PF3D7_1000500	RIF	rifin	NA	NA	NA	NA	NA
PF3D7_1001300	N/A	Plasmodium exported protein (PHISTa), unknown function	NA	NA	NA	NA	NA
PF3D7_1002300	N/A	conserved Plasmodium protein, unknown function	NA	NA	NA	NA	NA
PF3D7_1002500	N/A	conserved protein, unknown function	NA	NA	NA	NA	NA
PF3D7_1003900	N/A	conserved Plasmodium protein, unknown function	NA	NA	NA	NA	NA
PF3D7_1005200	N/A	conserved Plasmodium protein, unknown function	NA	NA	NA	NA	NA
PF3D7_1005300	N/A	conserved Plasmodium protein, unknown function	NA	NA	NA	NA	NA
PF3D7_1005400	N/A	conserved Plasmodium protein, unknown function	NA	NA	NA	NA	NA
PF3D7_1007100	N/A	roadblock/LC7 domain-containing protein, putative	NA	NA	NA	NA	NA
PF3D7_1009100	N/A	conserved Plasmodium membrane protein, unknown function	NA	NA	NA	NA	NA
PF3D7_1010500	N/A	ankyrin-repeat protein, putative	NA	NA	NA	NA	NA
PF3D7_1014200	HAP2	male gamete fusion factor HAP2, putative	NA	NA	NA	NA	NA
PF3D7_1016100	N/A	conserved Plasmodium protein, unknown function	NA	NA	NA	NA	NA
PF3D7_1018100	N/A	conserved Plasmodium protein, unknown function	NA	NA	NA	NA	NA
PF3D7_1019200	N/A	conserved Plasmodium protein, unknown function	NA	NA	NA	NA	NA
PF3D7_1022700	N/A	phospholipid scramblase, putative	NA	NA	NA	NA	NA
PF3D7_1023500	N/A	conserved Plasmodium protein, unknown function	NA	NA	NA	NA	NA
PF3D7_1027500	N/A	conserved Plasmodium protein, unknown function	NA	NA	NA	NA	NA
PF3D7_1029500	N/A	conserved Plasmodium protein, unknown function	NA	NA	NA	NA	NA
PF3D7_1034100	N/A	conserved protein, unknown function	NA	NA	NA	NA	NA
PF3D7_1034200	RPL27	ribosomal protein L27, putative	NA	NA	NA	NA	NA
PF3D7_1034300	TLAP2	thioredoxin-like associated protein 2, putative	NA	NA	NA	NA	NA
PF3D7_1038300	N/A	conserved Plasmodium protein, unknown function	NA	NA	NA	NA	NA
PF3D7_1039700	MC-2TM	Pfmc-2TM Maurer's cleft two transmembrane protein	NA	NA	NA	NA	NA
PF3D7_1039800	EPF3	exported protein family 3	NA	NA	NA	NA	NA
PF3D7_1039900	EPF4	exported protein family 4	NA	NA	NA	NA	NA
PF3D7_1040000	RIF	rifin	NA	NA	NA	NA	NA
PF3D7_1040100	RIF	rifin	NA	NA	NA	NA	NA
PF3D7_1040200	N/A	stevor	NA	NA	NA	NA	NA
PF3D7_1040300	RIF	rifin	NA	NA	NA	NA	NA
PF3D7_1040400	RIF	rifin	NA	NA	NA	NA	NA
PF3D7_1040500	RIF	rifin	NA	NA	NA	NA	NA
PF3D7_1040600	RIF	rifin	NA	NA	NA	NA	NA
PF3D7_1040700	RIF	rifin	NA	NA	NA	NA	NA
PF3D7_1040800	RIF	rifin	NA	NA	NA	NA	NA
PF3D7_1040900	RIF	rifin	NA	NA	NA	NA	NA
PF3D7_1041000	RIF	rifin	NA	NA	NA	NA	NA
PF3D7_1041100	RIF	rifin	NA	NA	NA	NA	NA
PF3D7_1041200	RIF	rifin	NA	NA	NA	NA	NA
PF3D7_1100100	VAR	erythrocyte membrane protein 1, PfEMP1	NA	NA	NA	NA	NA
PF3D7_1101100	RIF	rifin	NA	NA	NA	NA	NA
PF3D7_1101200	RIF	rifin	NA	NA	NA	NA	NA
PF3D7_1101300	RIF	rifin	NA	NA	NA	NA	NA
PF3D7_1101500	EPF4	exported protein family 4	NA	NA	NA	NA	NA
PF3D7_1101600	EPF3	exported protein family 3	NA	NA	NA	NA	NA
PF3D7_1101700	MC-2TM	Pfmc-2TM Maurer's cleft two transmembrane protein	NA	NA	NA	NA	NA
PF3D7_1101800	EPF1	exported protein family 1	NA	NA	NA	NA	NA
PF3D7_1102200	N/A	DnaJ protein, putative	NA	NA	NA	NA	NA
PF3D7_1103900	N/A	conserved Plasmodium protein, unknown function	NA	NA	NA	NA	NA
PF3D7_1104500	N/A	WD repeat-containing protein, putative	NA	NA	NA	NA	NA
PF3D7_1108800	N/A	conserved Plasmodium protein, unknown function	NA	NA	NA	NA	NA
PF3D7_1120800	N/A	conserved Plasmodium protein, unknown function	NA	NA	NA	NA	NA
PF3D7_1121200	N/A	conserved protein, unknown function	NA	NA	NA	NA	NA
PF3D7_1127200	N/A	conserved Plasmodium protein, unknown function	NA	NA	NA	NA	NA
PF3D7_1131700	N/A	conserved Plasmodium protein, unknown function	NA	NA	NA	NA	NA
PF3D7_1131900	N/A	conserved Plasmodium protein, unknown function	NA	NA	NA	NA	NA
PF3D7_1133500	N/A	conserved Plasmodium protein, unknown function	NA	NA	NA	NA	NA
PF3D7_1135700	N/A	conserved Plasmodium protein, unknown function	NA	NA	NA	NA	NA
PF3D7_1136100	N/A	conserved Plasmodium protein, unknown function	NA	NA	NA	NA	NA
PF3D7_1138200	N/A	conserved protein, unknown function	NA	NA	NA	NA	NA
PF3D7_1138300	N/A	conserved Plasmodium membrane protein, unknown function	NA	NA	NA	NA	NA
PF3D7_1142200	N/A	conserved Plasmodium protein, unknown function	NA	NA	NA	NA	NA
PF3D7_1146300	N/A	conserved Plasmodium protein, unknown function	NA	NA	NA	NA	NA
PF3D7_1146500	LRR10	leucine-rich repeat protein	NA	NA	NA	NA	NA
PF3D7_1147100	N/A	dynein light chain, putative	NA	NA	NA	NA	NA
PF3D7_1149700	N/A	Plasmodium exported protein (PHISTa), unknown function, fragment	NA	NA	NA	NA	NA
PF3D7_1149800	RIF	rifin	NA	NA	NA	NA	NA
PF3D7_1149900	N/A	stevor	NA	NA	NA	NA	NA
PF3D7_1150000	RIF	rifin	NA	NA	NA	NA	NA
PF3D7_1150200	RIF	rifin	NA	NA	NA	NA	NA
PF3D7_1150300	RIF	rifin	NA	NA	NA	NA	NA
PF3D7_1200300	RIF	rifin	NA	NA	NA	NA	NA
PF3D7_1205200	HADO	HAD domain ookinete protein, putative	NA	NA	NA	NA	NA
PF3D7_1206400	N/A	rhodanese like protein, putative	NA	NA	NA	NA	NA
PF3D7_1208000	N/A	apicoplast ribosomal protein L29 precursor, putative	NA	NA	NA	NA	NA
PF3D7_1209800	ATP11	ATP synthase mitochondrial F1 complex assembly factor 1, putative	NA	NA	NA	NA	NA
PF3D7_1210500	N/A	conserved Plasmodium protein, unknown function	NA	NA	NA	NA	NA
PF3D7_1213300	N/A	conserved Plasmodium protein, unknown function	NA	NA	NA	NA	NA
PF3D7_1213400	N/A	kelch domain-containing protein, putative	NA	NA	NA	NA	NA
PF3D7_1213500	N/A	integral membrane protein GPR180, putative	NA	NA	NA	NA	NA
PF3D7_1214200	SET5	histone-lysine N-methyltransferase, putative	NA	NA	NA	NA	NA
PF3D7_1214800	OBC13	conserved Plasmodium protein, unknown function	NA	NA	NA	NA	NA
PF3D7_1215500	N/A	conserved Plasmodium protein, unknown function	NA	NA	NA	NA	NA
PF3D7_1215800	RSPH9	radial spoke head protein 9, putative	NA	NA	NA	NA	NA
PF3D7_1216100	N/A	conserved protein, unknown function	NA	NA	NA	NA	NA
PF3D7_1216600	CelTOS	cell traversal protein for ookinetes and sporozoites	NA	NA	NA	NA	NA
PF3D7_1217000	N/A	conserved protein, unknown function	NA	NA	NA	NA	NA
PF3D7_1219700	RKIP	raf kinase inhibitor	NA	NA	NA	NA	NA
PF3D7_1219800	N/A	conserved Plasmodium protein, unknown function	NA	NA	NA	NA	NA
PF3D7_1220000	N/A	zinc finger protein, putative	NA	NA	NA	NA	NA
PF3D7_1223000	N/A	conserved Plasmodium protein, unknown function	NA	NA	NA	NA	NA
PF3D7_1228100	LRR13	leucine-rich repeat protein	NA	NA	NA	NA	NA
PF3D7_1229700	N/A	conserved protein, unknown function	NA	NA	NA	NA	NA
PF3D7_1232800	N/A	conserved Plasmodium protein, unknown function	NA	NA	NA	NA	NA
PF3D7_1236500	N/A	conserved Plasmodium protein, unknown function	NA	NA	NA	NA	NA
PF3D7_1236600	N/A	p25-alpha family protein, putative	NA	NA	NA	NA	NA
PF3D7_1236800	N/A	protein-S-isoprenylcysteine O-methyltransferase, putative	NA	NA	NA	NA	NA
PF3D7_1237300	N/A	conserved Plasmodium protein, unknown function	NA	NA	NA	NA	NA
PF3D7_1238200	N/A	conserved Plasmodium protein, unknown function	NA	NA	NA	NA	NA
PF3D7_1243200	OST5	dolichyl-diphosphooligosaccharide--protein glycosyltransferase subunit OST5, putative	NA	NA	NA	NA	NA
PF3D7_1243300	N/A	conserved Plasmodium protein, unknown function	NA	NA	NA	NA	NA
PF3D7_1243800	WDR82	WD repeat-containing protein 82, putative	NA	NA	NA	NA	NA
PF3D7_1244500	PSOP26	conserved Plasmodium protein, unknown function	NA	NA	NA	NA	NA
PF3D7_1247600	N/A	conserved Plasmodium protein, unknown function	NA	NA	NA	NA	NA
PF3D7_1248800	N/A	conserved Plasmodium protein, unknown function	NA	NA	NA	NA	NA
PF3D7_1249200	N/A	conserved Plasmodium protein, unknown function	NA	NA	NA	NA	NA
PF3D7_1253400	ACS3	acyl-CoA synthetase	NA	NA	NA	NA	NA
PF3D7_1253500	N/A	Plasmodium exported protein, unknown function	NA	NA	NA	NA	NA
PF3D7_1253700	RIF	rifin	NA	NA	NA	NA	NA
PF3D7_1253800	N/A	Plasmodium exported protein (PHISTa), unknown function	NA	NA	NA	NA	NA
PF3D7_1254000	RIF	rifin	NA	NA	NA	NA	NA
PF3D7_1254100	N/A	stevor	NA	NA	NA	NA	NA
PF3D7_1254200	RIF	rifin	NA	NA	NA	NA	NA
PF3D7_1254300	N/A	stevor	NA	NA	NA	NA	NA
PF3D7_1254400	RIF	rifin	NA	NA	NA	NA	NA
PF3D7_1254500	RIF	rifin	NA	NA	NA	NA	NA
PF3D7_1254600	N/A	stevor	NA	NA	NA	NA	NA
PF3D7_1254700	RIF	rifin	NA	NA	NA	NA	NA
PF3D7_1254800	RIF	rifin	NA	NA	NA	NA	NA
PF3D7_1254900	N/A	Plasmodium exported protein, unknown function, fragment	NA	NA	NA	NA	NA
PF3D7_1255000	RIF	rifin	NA	NA	NA	NA	NA
PF3D7_1255100	RIF	rifin	NA	NA	NA	NA	NA
PF3D7_1300200	RIF	rifin	NA	NA	NA	NA	NA
PF3D7_1300400	RIF	rifin	NA	NA	NA	NA	NA
PF3D7_1300500	RIF	rifin	NA	NA	NA	NA	NA
PF3D7_1300600	RIF	rifin	NA	NA	NA	NA	NA
PF3D7_1300700	RIF	rifin	NA	NA	NA	NA	NA
PF3D7_1300900	N/A	stevor	NA	NA	NA	NA	NA
PF3D7_1301500	N/A	Plasmodium exported protein (PHISTa), unknown function	NA	NA	NA	NA	NA
PF3D7_1302200	UIS3	protein UIS3	NA	NA	NA	NA	NA
PF3D7_1303900	N/A	conserved protein, unknown function	NA	NA	NA	NA	NA
PF3D7_1305700	N/A	conserved Plasmodium protein, unknown function	NA	NA	NA	NA	NA
PF3D7_1305800	N/A	conserved Plasmodium protein, unknown function	NA	NA	NA	NA	NA
PF3D7_1306100	N/A	conserved Plasmodium protein, unknown function	NA	NA	NA	NA	NA
PF3D7_1309900	N/A	conserved Plasmodium protein, unknown function	NA	NA	NA	NA	NA
PF3D7_1312450	ARA1	apical ring associated protein 1, putative	NA	NA	NA	NA	NA
PF3D7_1314800	N/A	ubiquitin-like protein, putative	NA	NA	NA	NA	NA
PF3D7_1316300	N/A	conserved Plasmodium protein, unknown function	NA	NA	NA	NA	NA
PF3D7_1317500	N/A	conserved protein, unknown function	NA	NA	NA	NA	NA
PF3D7_1318200	G3PAT	glycerol-3-phosphate 1-O-acyltransferase	NA	NA	NA	NA	NA
PF3D7_1318500	N/A	conserved Plasmodium protein, unknown function	NA	NA	NA	NA	NA
PF3D7_1319500	N/A	conserved protein, unknown function	NA	NA	NA	NA	NA
PF3D7_1321000	N/A	conserved Plasmodium protein, unknown function	NA	NA	NA	NA	NA
PF3D7_1325300	N/A	conserved Plasmodium protein, unknown function	NA	NA	NA	NA	NA
PF3D7_1325600	FIS1	mitochondrial fission 1 protein, putative	NA	NA	NA	NA	NA
PF3D7_1327900	N/A	conserved Plasmodium protein, unknown function	NA	NA	NA	NA	NA
PF3D7_1332500	N/A	SAM-dependent RNA methyltransferase, putative	NA	NA	NA	NA	NA
PF3D7_1334400	MSRP4	MSP7-like protein	NA	NA	NA	NA	NA
PF3D7_1335500	N/A	DNA replication complex GINS protein, putative	NA	NA	NA	NA	NA
PF3D7_1336300	N/A	conserved Plasmodium membrane protein, unknown function	NA	NA	NA	NA	NA
PF3D7_1336600	N/A	conserved protein, unknown function	NA	NA	NA	NA	NA
PF3D7_1338500	N/A	conserved Plasmodium protein, unknown function	NA	NA	NA	NA	NA
PF3D7_1339000	N/A	conserved Plasmodium protein, unknown function	NA	NA	NA	NA	NA
PF3D7_1340200	N/A	conserved Plasmodium protein, unknown function	NA	NA	NA	NA	NA
PF3D7_1340400	N/A	conserved Plasmodium protein, unknown function	NA	NA	NA	NA	NA
PF3D7_1341700	N/A	conserved Plasmodium protein, unknown function	NA	NA	NA	NA	NA
PF3D7_1347800	LRR4.1	leucine-rich repeat protein	NA	NA	NA	NA	NA
PF3D7_1356500	N/A	conserved Plasmodium protein, unknown function	NA	NA	NA	NA	NA
PF3D7_1357300	N/A	dynein light chain, putative	NA	NA	NA	NA	NA
PF3D7_1360300	N/A	conserved Plasmodium protein, unknown function	NA	NA	NA	NA	NA
PF3D7_1363600	N/A	conserved Plasmodium protein, unknown function	NA	NA	NA	NA	NA
PF3D7_1365100	MRPS17	ribosomal protein S17, putative	NA	NA	NA	NA	NA
PF3D7_1367900	N/A	conserved Plasmodium protein, unknown function	NA	NA	NA	NA	NA
PF3D7_1371500	N/A	probable protein, unknown function	NA	NA	NA	NA	NA
PF3D7_1371900	N/A	Plasmodium exported protein, unknown function	NA	NA	NA	NA	NA
PF3D7_1372600	RIF	rifin	NA	NA	NA	NA	NA
PF3D7_1372700	RIF	rifin	NA	NA	NA	NA	NA
PF3D7_1372800	N/A	stevor	NA	NA	NA	NA	NA
PF3D7_1373000	RIF	rifin	NA	NA	NA	NA	NA
PF3D7_1373100	RIF	rifin	NA	NA	NA	NA	NA
PF3D7_1373200	N/A	Plasmodium exported protein, unknown function, fragment	NA	NA	NA	NA	NA
PF3D7_1373300	RIF	rifin	NA	NA	NA	NA	NA
PF3D7_1400300	RIF	rifin	NA	NA	NA	NA	NA
PF3D7_1400400	RIF	rifin	NA	NA	NA	NA	NA
PF3D7_1400500	RIF	rifin	NA	NA	NA	NA	NA
PF3D7_1400600	RIF	rifin	NA	NA	NA	NA	NA
PF3D7_1400700	N/A	stevor	NA	NA	NA	NA	NA
PF3D7_1400800	RIF	rifin	NA	NA	NA	NA	NA
PF3D7_1401000	GBPH	GBPH protein	NA	NA	NA	NA	NA
PF3D7_1401700	N/A	conserved Plasmodium protein, unknown function	NA	NA	NA	NA	NA
PF3D7_1404300	SOAP	secreted ookinete adhesive protein, putative	NA	NA	NA	NA	NA
PF3D7_1408300	N/A	conserved Plasmodium protein, unknown function	NA	NA	NA	NA	NA
PF3D7_1413100	N/A	conserved Plasmodium protein, unknown function	NA	NA	NA	NA	NA
PF3D7_1413300	N/A	conserved Plasmodium protein, unknown function	NA	NA	NA	NA	NA
PF3D7_1416000	N/A	conserved Plasmodium protein, unknown function	NA	NA	NA	NA	NA
PF3D7_1417000	IMC1l	inner membrane complex protein 1l	NA	NA	NA	NA	NA
PF3D7_1420800	N/A	dynein light chain, putative	NA	NA	NA	NA	NA
PF3D7_1426400	N/A	MORN repeat protein, putative	NA	NA	NA	NA	NA
PF3D7_1427700	N/A	conserved Plasmodium protein, unknown function	NA	NA	NA	NA	NA
PF3D7_1433600	SPC1	signal peptidase complex subunit SPC1, putative	NA	NA	NA	NA	NA
PF3D7_1434000	CAF16	CCR4-associated factor 16, putative	NA	NA	NA	NA	NA
PF3D7_1434900	N/A	conserved Plasmodium protein, unknown function	NA	NA	NA	NA	NA
PF3D7_1437600	N/A	conserved protein, unknown function	NA	NA	NA	NA	NA
PF3D7_1440300	PBGS	porphobilinogen synthase	NA	NA	NA	NA	NA
PF3D7_1441700	ATP23	mitochondrial inner membrane protease ATP23, putative	NA	NA	NA	NA	NA
PF3D7_1442800	N/A	conserved Plasmodium protein, unknown function	NA	NA	NA	NA	NA
PF3D7_1444000	N/A	conserved Plasmodium protein, unknown function	NA	NA	NA	NA	NA
PF3D7_1444600	N/A	conserved Plasmodium protein, unknown function	NA	NA	NA	NA	NA
PF3D7_1444900	N/A	conserved protein, unknown function	NA	NA	NA	NA	NA
PF3D7_1447500	IMC20	inner membrane complex protein, putative	NA	NA	NA	NA	NA
PF3D7_1447600	N/A	conserved protein, unknown function	NA	NA	NA	NA	NA
PF3D7_1452300	DER1-1	DER1-like protein	NA	NA	NA	NA	NA
PF3D7_1453300	N/A	Yos1-like protein, putative	NA	NA	NA	NA	NA
PF3D7_1454800	N/A	conserved Plasmodium protein, unknown function	NA	NA	NA	NA	NA
PF3D7_1456100	SHMT	serine hydroxymethyltransferase	NA	NA	NA	NA	NA
PF3D7_1458200	N/A	conserved Plasmodium protein, unknown function	NA	NA	NA	NA	NA
PF3D7_1459900	N/A	rhoptry protein, putative	NA	NA	NA	NA	NA
PF3D7_1460000	HCS2	biotin--protein ligase 2	NA	NA	NA	NA	NA
PF3D7_1462000	TLP1	thioredoxin-like protein	NA	NA	NA	NA	NA
PF3D7_1462600	N/A	conserved Plasmodium membrane protein, unknown function	NA	NA	NA	NA	NA
PF3D7_1463600	N/A	conserved Plasmodium protein, unknown function	NA	NA	NA	NA	NA
PF3D7_1463800	N/A	mitochondrial ribosomal protein S6-2 precursor, putative	NA	NA	NA	NA	NA
PF3D7_1464800	N/A	conserved Plasmodium protein, unknown function	NA	NA	NA	NA	NA
PF3D7_1468300	LRR14.1	leucine-rich repeat protein	NA	NA	NA	NA	NA
PF3D7_1473000	N/A	conserved Plasmodium protein, unknown function	NA	NA	NA	NA	NA
PF3D7_1475000	MED31	mediator of RNA polymerase II transcription subunit 31, putative	NA	NA	NA	NA	NA
PF3D7_1475900	N/A	KELT protein	NA	NA	NA	NA	NA
PF3D7_1476100	ETRAMP14.2	early transcribed membrane protein 14.2	NA	NA	NA	NA	NA
PF3D7_1476700	N/A	lysophospholipase, putative	NA	NA	NA	NA	NA
PF3D7_1477100	N/A	Plasmodium exported protein (hyp6), unknown function	NA	NA	NA	NA	NA
PF3D7_1477200	N/A	Plasmodium exported protein (hyp15), unknown function	NA	NA	NA	NA	NA
PF3D7_1479100	N/A	Plasmodium exported protein, unknown function	NA	NA	NA	NA	NA
PF3D7_1479200	N/A	Plasmodium exported protein (PHISTa), unknown function	NA	NA	NA	NA	NA
PF3D7_1479400	RIF	rifin	NA	NA	NA	NA	NA
PF3D7_1479500	N/A	stevor	NA	NA	NA	NA	NA
PF3D7_1479600	RIF	rifin	NA	NA	NA	NA	NA
PF3D7_1479700	RIF	rifin	NA	NA	NA	NA	NA
PF3D7_1479800	RIF	rifin	NA	NA	NA	NA	NA
PF3D7_1479900	N/A	stevor	NA	NA	NA	NA	NA
PF3D7_1480000	RIF	rifin	NA	NA	NA	NA	NA
PF3D7_API00100	RPS4	apicoplast ribosomal protein S4	NA	NA	NA	NA	NA
PF3D7_API01300	RPL4	50S ribosomal protein L4, putative	NA	NA	NA	NA	NA
PF3D7_API01400	RPL23	ribosomal protein L23, putative	NA	NA	NA	NA	NA
PF3D7_API01600	RPS19	apicoplast ribosomal protein S19	NA	NA	NA	NA	NA
PF3D7_API01700	RPS3	ribosomal protein S3, putative	NA	NA	NA	NA	NA
PF3D7_API01800	RPL16	apicoplast ribosomal protein L16	NA	NA	NA	NA	NA
PF3D7_API01900	RPS17	apicoplast ribosomal protein S17	NA	NA	NA	NA	NA
PF3D7_API02000	RPL14	apicoplast ribosomal protein L14	NA	NA	NA	NA	NA
PF3D7_API02100	RPS8	apicoplast ribosomal protein S8	NA	NA	NA	NA	NA
PF3D7_API02200	RPL6	apicoplast ribosomal protein L6	NA	NA	NA	NA	NA
PF3D7_API02300	RPS5	apicoplast ribosomal protein S5	NA	NA	NA	NA	NA
PF3D7_API02400	ORF91	probable protein, unknown function	NA	NA	NA	NA	NA
PF3D7_API02500	RPL36	apicoplast ribosomal protein L36	NA	NA	NA	NA	NA
PF3D7_API02600	RPS11	apicoplast ribosomal protein S11	NA	NA	NA	NA	NA
PF3D7_API02800	RPS7	apicoplast ribosomal protein S7	NA	NA	NA	NA	NA
PF3D7_API03000	ORF78	probable protein, unknown function	NA	NA	NA	NA	NA
PF3D7_API03500	RPL11	apicoplast ribosomal protein L11, putative	NA	NA	NA	NA	NA
PF3D7_API03600	ClpM	chaperone protein ClpM	NA	NA	NA	NA	NA
PF3D7_API03800	ORF79	probable protein, unknown function	NA	NA	NA	NA	NA
PF3D7_API04000	YCF93	hypothetical chloroplast reading frame 93	NA	NA	NA	NA	NA
PF3D7_API04100	RPS2	30S ribosomal protein S2, putative	NA	NA	NA	NA	NA
PF3D7_API04200	rpoC2	DNA-directed RNA polymerase subunit beta'', putative	NA	NA	NA	NA	NA
PF3D7_API04300	rpoC1	DNA-directed RNA polymerase subunit beta', putative	NA	NA	NA	NA	NA
PF3D7_API04400	rpoB	DNA-directed RNA polymerase subunit beta, putative	NA	NA	NA	NA	NA
PF3D7_API04500	ORF101	hypothetical protein	NA	NA	NA	NA	NA
PF3D7_API04600	ORF51	hypothetical protein	NA	NA	NA	NA	NA
PF3D7_API04700	SUFB	FeS cluster assembly protein SufB	NA	NA	NA	NA	NA
PF3D7_0113000	GARP	glutamic acid-rich protein GARP	6733.6	1.94642	0	0	UP
PF3D7_0201900	EMP3	erythrocyte membrane protein 3	13912.7	2.96684	0	0	UP
PF3D7_0202400	PTEF	translation-enhancing factor	3614.56	2.78842	0	0	UP
PF3D7_0209000	P230	6-cysteine protein P230	1783.79	3.14896	0	0	UP
PF3D7_0422300	N/A	alpha tubulin 2	3445.14	2.13809	0	0	UP
PF3D7_0500800	MESA	mature parasite-infected erythrocyte surface antigen	8601.5	1.9258	0	0	UP
PF3D7_0532400	LyMP	lysine-rich membrane-associated PHISTb protein	2239.62	2.41621	0	0	UP
PF3D7_0608800	OAT	ornithine aminotransferase	2190.37	2.44791	0	0	UP
PF3D7_0817300	N/A	conserved Plasmodium protein, unknown function	2287.24	2.35777	0	0	UP
PF3D7_0832200	N/A	Plasmodium exported protein (PHISTa-like), unknown function	1716.31	4.1166	0	0	UP
PF3D7_1038400	Pf11-1	gametocyte-specific protein	1497.33	3.27638	0	0	UP
PF3D7_1201000	N/A	Plasmodium exported protein (PHISTb), unknown function	2066.78	3.37956	0	0	UP
PF3D7_1216500	MDV1	male development gene 1	2622.09	2.57103	0	0	UP
PF3D7_1222300	GRP94	endoplasmin, putative	5644.75	1.81795	0	0	UP
PF3D7_1233200	N/A	conserved Plasmodium protein, unknown function	2618.92	2.18869	0	0	UP
PF3D7_1317200	ApiAP2	AP2 domain transcription factor AP2-G3, putative	1886.71	2.54521	0	0	UP
PF3D7_1461800	N/A	conserved Plasmodium protein, unknown function	4727.27	2.07671	0	0	UP
PF3D7_1466800	N/A	conserved Plasmodium protein, unknown function	5077.19	2.26754	0	0	UP
PF3D7_1474000	N/A	conserved Plasmodium protein, unknown function	3892.47	2.28762	0	0	UP
PF3D7_1477700	Pfg14-748	Plasmodium exported protein (PHISTa), unknown function	1535.16	3.34524	0	0	UP
PF3D7_0830800	SURF8.2	surface-associated interspersed protein 8.2 (SURFIN 8.2)	2811.21	2.06497	8.53325e-301	4.39141e-299	UP
PF3D7_0114000	EPF1	exported protein family 1	3263.67	1.88676	1.73772e-299	8.75446e-298	UP
PF3D7_1016900	ETRAMP10.3	early transcribed membrane protein 10.3	5210.33	1.98891	5.49008e-292	2.6541e-290	UP
PF3D7_0831300	GEXP13	Plasmodium exported protein, unknown function	2061.82	2.17662	5.47365e-290	2.59375e-288	UP
PF3D7_0314700	RNF1	RING finger protein RNF1	2067.34	2.27292	1.93504e-284	8.65522e-283	UP
PF3D7_1008700	N/A	tubulin beta chain	4945.6	1.70388	2.91005e-282	1.27775e-280	UP
PF3D7_0501200	PIESP2	parasite-infected erythrocyte surface protein	1814.38	2.25918	6.26193e-274	2.60605e-272	UP
PF3D7_0402000	N/A	Plasmodium exported protein (PHISTa), unknown function	1573.34	2.26997	1.70358e-267	6.90959e-266	UP
PF3D7_0802000	GDH3	glutamate dehydrogenase, putative	4481.75	1.8419	1.25079e-254	4.7136e-253	UP
PF3D7_1477300	Pfg14-744	Plasmodium exported protein (PHIST), unknown function	704.944	3.11418	7.65797e-233	2.73515e-231	UP
PF3D7_0406200	Pfs16	sexual stage-specific protein precursor	35513.2	1.67299	4.20819e-227	1.44895e-225	UP
PF3D7_1346700	P48/45	6-cysteine protein	857.865	2.79417	4.36179e-225	1.49111e-223	UP
PF3D7_1146800	N/A	conserved Plasmodium protein, unknown function	1568.5	2.12091	3.53818e-215	1.16784e-213	UP
PF3D7_1004400	N/A	RNA-binding protein, putative	1466.91	1.99213	5.27045e-209	1.69291e-207	UP
PF3D7_0532300	N/A	Plasmodium exported protein (PHISTb), unknown function	7214.09	1.73459	2.32124e-207	7.4063e-206	UP
PF3D7_1472900	N/A	dihydroorotase, putative	1086.35	2.27098	3.99548e-207	1.26638e-205	UP
PF3D7_0110000	N/A	conserved Plasmodium protein, unknown function	765.487	2.55898	2.23754e-204	7.04531e-203	UP
PF3D7_1012400	HGPRT	hypoxanthine-guanine phosphoribosyltransferase	4533.55	1.72646	2.94564e-201	8.92266e-200	UP
PF3D7_1033200	ETRAMP10.2	early transcribed membrane protein 10.2	2002.57	1.79445	7.86741e-201	2.36814e-199	UP
PF3D7_1100800	MC-2TM	Pfmc-2TM Maurer's cleft two transmembrane protein	528.152	3.38341	3.8129e-191	1.09273e-189	UP
PF3D7_0621200	PDX1	pyridoxine biosynthesis protein PDX1	2351.97	1.60963	9.41951e-189	2.66756e-187	UP
PF3D7_0513600	N/A	deoxyribodipyrimidine photo-lyase, putative	2558.89	1.58745	1.66032e-186	4.56683e-185	UP
PF3D7_0726200	FIKK7.1	serine/threonine protein kinase, FIKK family	1020.58	2.23387	3.62033e-185	9.84483e-184	UP
PF3D7_0423700	ETRAMP4	early transcribed membrane protein 4	6793.51	1.63893	8.03933e-180	2.11408e-178	UP
PF3D7_0214300	N/A	conserved Plasmodium protein, unknown function	2340.94	1.55463	3.74335e-175	9.42931e-174	UP
PF3D7_1431100	PIP2	PhIL1 interacting protein PIP2	647.003	2.46312	8.87397e-165	2.15588e-163	UP
PF3D7_0519500	CCR4-1	CCR4 domain-containing protein 1, putative	2167.18	1.64182	3.9798e-162	9.33692e-161	UP
PF3D7_1362700	N/A	conserved Plasmodium protein, unknown function	4020.36	1.38483	6.84548e-159	1.58273e-157	UP
PF3D7_0831100	SURF8.1	surface-associated interspersed protein 8.1 (SURFIN 8.1)	489.105	2.99568	6.28278e-158	1.43188e-156	UP
PF3D7_0215000	ACS9	acyl-CoA synthetase	3086.26	1.63401	1.19805e-157	2.71748e-156	UP
PF3D7_1236200	N/A	conserved Plasmodium protein, unknown function	9253.59	1.55526	1.411e-155	3.11201e-154	UP
PF3D7_1125300	mtRNAP	DNA-directed RNA polymerase	991.033	2.05507	7.70908e-154	1.66197e-152	UP
PF3D7_1476200	N/A	Plasmodium exported protein (PHISTb), unknown function	495.431	2.94343	4.30168e-153	9.23223e-152	UP
PF3D7_1149000	Pf332	antigen 332, DBL-like protein	4423.63	1.61119	5.24992e-153	1.1217e-151	UP
PF3D7_1477500	N/A	Plasmodium exported protein (PHISTb), unknown function	1711.52	1.61262	3.001e-151	6.29947e-150	UP
PF3D7_1476500	N/A	probable protein, unknown function	1048.46	2.06275	2.70175e-150	5.57352e-149	UP
PF3D7_0810800	PPPK-DHPS	hydroxymethyldihydropterin pyrophosphokinase-dihydropteroate synthase	587.136	2.40093	5.88159e-150	1.20812e-148	UP
PF3D7_1149100	N/A	Plasmodium exported protein, unknown function	1560.03	1.59467	4.00625e-143	7.89049e-142	UP
PF3D7_0800700	SURF8.3	surface-associated interspersed protein 8.3 (SURFIN 8.3)	608.464	2.3502	2.86191e-142	5.61357e-141	UP
PF3D7_0602000	N/A	zinc finger protein, putative	1023.58	1.7669	1.66939e-136	3.18314e-135	UP
PF3D7_1021900	N/A	PHAX domain-containing protein, putative	4417.28	1.30506	1.07062e-135	2.02529e-134	UP
PF3D7_0404600	N/A	conserved Plasmodium membrane protein, unknown function	1903.4	1.56546	1.141e-135	2.14992e-134	UP
PF3D7_1201100	N/A	RESA-like protein with PHIST and DnaJ domains	471.204	2.67608	4.41287e-135	8.2179e-134	UP
PF3D7_1477400	N/A	Plasmodium exported protein (PHIST), unknown function	376.908	2.93511	2.66063e-134	4.87883e-133	UP
PF3D7_1035800	M712	probable protein, unknown function	608.319	2.33669	2.75495e-134	5.03252e-133	UP
PF3D7_0501000	N/A	Plasmodium exported protein, unknown function	1748.16	1.55109	2.94424e-134	5.35785e-133	UP
PF3D7_0601200	MC-2TM	Pfmc-2TM Maurer's cleft two transmembrane protein	384.652	3.08853	1.21214e-131	2.17278e-130	UP
PF3D7_1134000	HSP70-3	heat shock protein 70	3060.22	1.32235	6.89419e-131	1.2266e-129	UP
PF3D7_0411000	N/A	conserved Plasmodium protein, unknown function	2366.94	1.8526	3.45505e-130	6.10179e-129	UP
PF3D7_0401800	PfD80	Plasmodium exported protein (PHISTb), unknown function	891.59	1.86505	2.01652e-129	3.53518e-128	UP
PF3D7_1149400	N/A	Plasmodium exported protein, unknown function	357.151	2.92089	3.24272e-127	5.58261e-126	UP
PF3D7_1134600	N/A	zinc finger protein, putative	1477.71	1.66325	5.96265e-127	1.01919e-125	UP
PF3D7_1301400	HYP12	Plasmodium exported protein (hyp12), unknown function	4655.1	1.20936	6.21357e-127	1.0583e-125	UP
PF3D7_1415400	N/A	conserved Plasmodium protein, unknown function	1331.98	1.5923	1.07141e-126	1.81836e-125	UP
PF3D7_1466200	EGXP	early gametocyte enriched phosphoprotein EGXP	4136.85	1.44572	1.21517e-125	2.05506e-124	UP
PF3D7_0927200	N/A	zinc finger protein, putative	1162.99	1.62256	1.9365e-124	3.24059e-123	UP
PF3D7_1139300	ApiAP2	AP2 domain transcription factor, putative	7146.29	1.19875	5.58924e-123	9.28822e-122	UP
PF3D7_1319800	Pfg17	conserved Plasmodium protein, unknown function	357.26	3.02011	6.38096e-122	1.05308e-120	UP
PF3D7_0309200	ARK2	serine/threonine protein kinase, putative	1836.03	1.47944	1.98962e-119	3.2279e-118	UP
PF3D7_1107800	ApiAP2	AP2 domain transcription factor, putative	4813.69	1.19708	1.02845e-118	1.64072e-117	UP
PF3D7_0920000	ELO3	long chain fatty acid elongation enzyme, putative	477.555	2.2946	2.14067e-118	3.40374e-117	UP
PF3D7_1005500	UPF1	regulator of nonsense transcripts 1, putative	2818.36	1.33165	2.32946e-118	3.69165e-117	UP
PF3D7_0830900	N/A	Plasmodium exported protein, unknown function	509.64	2.15028	1.36793e-113	2.1119e-112	UP
PF3D7_1348400	N/A	conserved Plasmodium membrane protein, unknown function	1389.96	1.57705	1.60525e-112	2.45454e-111	UP
PF3D7_1001000	PfJ13	Plasmodium exported protein (hyp12), unknown function	256.709	3.60031	3.17026e-111	4.75638e-110	UP
PF3D7_1118200	N/A	heat shock protein 90, putative	1307.48	1.42974	3.13598e-110	4.64669e-109	UP
PF3D7_1430800	PIP3	PhIL1 interacting protein PIP3	450.568	2.36026	5.70616e-110	8.42892e-109	UP
PF3D7_0936800	N/A	Plasmodium exported protein (PHISTc), unknown function	15644.7	1.05347	3.46449e-109	5.08621e-108	UP
PF3D7_1007700	AP2-I	AP2 domain transcription factor AP2-I	3188.97	1.34266	7.40315e-108	1.07044e-106	UP
PF3D7_1325800	N/A	conserved Plasmodium protein, unknown function	513.084	2.07617	7.50056e-107	1.07478e-105	UP
PF3D7_0504700	CEP120	centrosomal protein CEP120, putative	1054.91	1.64455	7.59703e-106	1.08212e-104	UP
PF3D7_0700800	MC-2TM	Pfmc-2TM Maurer's cleft two transmembrane protein	288.569	3.12694	8.16123e-106	1.15904e-104	UP
PF3D7_1306500	N/A	MORN repeat protein, putative	856.832	1.93849	5.05886e-105	7.12109e-104	UP
PF3D7_0405700	N/A	lysine decarboxylase, putative	981.328	1.54891	3.10424e-101	4.25699e-100	UP
PF3D7_0715200	N/A	conserved Plasmodium protein, unknown function	1904.87	1.28352	5.07883e-101	6.94494e-100	UP
PF3D7_0506500	N/A	conserved Plasmodium protein, unknown function	4009.72	1.02729	1.29551e-100	1.76146e-99	UP
PF3D7_0105700	N/A	asparagine-rich antigen Pfa35-2	2352.71	1.174	1.06269e-99	1.43674e-98	UP
PF3D7_1318300	N/A	conserved Plasmodium protein, unknown function	882.087	1.57311	3.24562e-97	4.30291e-96	UP
PF3D7_1429300	N/A	CPW-WPC family protein	474.172	2.06172	6.84162e-96	9.02039e-95	UP
PF3D7_0218600	N/A	patatin-like phospholipase, putative	1926.39	1.1991	1.36826e-94	1.78434e-93	UP
PF3D7_1467600	N/A	conserved Plasmodium protein, unknown function	6887.86	1.03872	2.25875e-94	2.9376e-93	UP
PF3D7_1302100	G27/25	gamete antigen 27/25	12652	1.03012	4.36202e-93	5.59695e-92	UP
PF3D7_0109400	N/A	tubulin-specific chaperone a, putative	544.903	1.86159	1.06794e-92	1.36297e-91	UP
PF3D7_0414500	N/A	RNA-binding protein, putative	540.919	1.96484	1.80269e-91	2.27643e-90	UP
PF3D7_1103800	NOT1	CCR4-NOT transcription complex subunit 1, putative	3009.67	1.04593	3.4871e-87	4.17232e-86	UP
PF3D7_1436000	GPI	glucose-6-phosphate isomerase	2050.78	1.31888	5.63047e-87	6.70335e-86	UP
PF3D7_1241400	N/A	RNA-binding protein, putative	578.588	1.77913	7.09179e-85	8.29861e-84	UP
PF3D7_1126800	N/A	RNA-binding protein, putative	649.403	1.73183	9.30843e-83	1.06835e-81	UP
PF3D7_0305100	N/A	conserved Plasmodium protein, unknown function	1265.55	1.22483	3.96886e-81	4.43807e-80	UP
PF3D7_1435700	N/A	ataxin-2 like protein, putative	1186.65	1.25435	4.54816e-80	5.03878e-79	UP
PF3D7_1222400	ApiAP2	AP2 domain transcription factor	1379.19	1.16643	3.27203e-79	3.5835e-78	UP
PF3D7_1120600	N/A	DDRGK domain-containing protein, putative	894.022	1.37992	1.05275e-78	1.14771e-77	UP
PF3D7_0516800	ApiAP2	AP2 domain transcription factor AP2-O2, putative	2506.12	1.00308	3.19682e-78	3.45372e-77	UP
PF3D7_0422200	N/A	erythrocyte membrane-associated antigen	3660.52	0.908777	1.12861e-77	1.21111e-76	UP
PF3D7_1329100	MyoF	myosin F, putative	2453.74	1.08034	1.58798e-77	1.70024e-76	UP
PF3D7_0801700	SENP2	sentrin-specific protease 2, putative	1386.91	1.18515	2.51771e-77	2.67179e-76	UP
PF3D7_1015600	HSP60	heat shock protein 60	592.866	1.58388	7.91673e-77	8.3457e-76	UP
PF3D7_1461700	N/A	conserved Plasmodium protein, unknown function	327.159	2.09553	2.99839e-76	3.14011e-75	UP
PF3D7_1476600	N/A	Plasmodium exported protein, unknown function	1824.28	1.23468	1.30569e-75	1.3526e-74	UP
PF3D7_1429200	ApiAP2	AP2 domain transcription factor AP2-O3, putative	469.832	1.72072	3.5025e-75	3.58183e-74	UP
PF3D7_1442400	N/A	conserved Plasmodium protein, unknown function	2396.44	1.06013	4.34628e-75	4.43525e-74	UP
PF3D7_1372000	N/A	Plasmodium exported protein (PHISTa), unknown function	554.62	1.75311	1.05641e-72	1.05552e-71	UP
PF3D7_1372100	GEXP04	Plasmodium exported protein (PHISTb), unknown function	579.219	1.77167	1.39698e-72	1.38139e-71	UP
PF3D7_1478600	PTP3	EMP1-trafficking protein	2157.41	1.11042	2.60783e-72	2.56812e-71	UP
PF3D7_0422000	N/A	steroid dehydrogenase, putative	735.026	1.48241	8.08293e-72	7.92724e-71	UP
PF3D7_0115600	RIF	rifin	277.416	2.50613	1.13622e-70	1.1008e-69	UP
PF3D7_0323100	N/A	conserved Plasmodium protein, unknown function	864.944	1.2891	1.26787e-70	1.22586e-69	UP
PF3D7_1215100	N/A	SUN domain-containing protein, putative	898.656	1.28242	1.04857e-69	1.00169e-68	UP
PF3D7_0216000	N/A	DEAD/DEAH box helicase, putative	854.784	1.27219	2.06891e-69	1.96854e-68	UP
PF3D7_1440500	N/A	allantoicase, putative	382.527	1.92508	7.3503e-69	6.93856e-68	UP
PF3D7_0816600	ClpB1	chaperone protein ClpB1	599.608	1.49664	2.15437e-68	2.0257e-67	UP
PF3D7_1100400	RIF	rifin	179.897	3.04905	1.56312e-67	1.45264e-66	UP
PF3D7_1455800	CCp2	LCCL domain-containing protein	257.107	2.28918	1.79769e-67	1.66416e-66	UP
PF3D7_0311700	PM6	plasmepsin VI	337.691	2.07962	1.44108e-66	1.32126e-65	UP
PF3D7_1403900	CPPED1	serine/threonine protein phosphatase CPPED1, putative	455.591	1.60315	4.26225e-66	3.87816e-65	UP
PF3D7_1236100	CARP	clustered-asparagine-rich protein	2223.04	1.28219	2.58695e-65	2.32728e-64	UP
PF3D7_1438800	N/A	OST-HTH associated domain protein, putative	471.946	1.69096	5.55042e-65	4.9468e-64	UP
PF3D7_1473700	NUP116	nucleoporin NUP116/NSP116, putative	8474.95	0.791757	6.69354e-65	5.95452e-64	UP
PF3D7_0729100	N/A	conserved Plasmodium protein, unknown function	1555.08	1.17477	8.18902e-65	7.2579e-64	UP
PF3D7_1457100	N/A	conserved Plasmodium protein, unknown function	596.679	1.40754	1.33253e-64	1.17666e-63	UP
PF3D7_1469400	NT3	nucleoside transporter 3, putative	407.518	1.77385	1.88609e-64	1.65935e-63	UP
PF3D7_0602400	EF-G	elongation factor G	500.673	1.51861	7.29187e-64	6.40347e-63	UP
PF3D7_1434800	N/A	mitochondrial acidic protein MAM33, putative	410.413	1.68666	2.94133e-62	2.55022e-61	UP
PF3D7_1427900	N/A	leucine-rich repeat protein	1002.52	1.13608	5.46059e-62	4.7089e-61	UP
PF3D7_0819500	N/A	conserved protein, unknown function	391.234	1.83865	1.15644e-61	9.95456e-61	UP
PF3D7_0315600	N/A	zinc finger protein, putative	492.182	1.52481	1.70366e-61	1.46387e-60	UP
PF3D7_0416000	N/A	RNA-binding protein, putative	1299.78	1.02623	1.55084e-60	1.30675e-59	UP
PF3D7_0410900	N/A	conserved Plasmodium protein, unknown function	839.167	1.26067	1.61854e-60	1.36139e-59	UP
PF3D7_1360500	GCbeta	guanylyl cyclase beta	519.171	1.51364	4.30254e-60	3.61262e-59	UP
PF3D7_0306300	GRX1	glutaredoxin 1	709.425	1.2599	1.27496e-59	1.06677e-58	UP
PF3D7_0110500	N/A	bromodomain protein, putative	1995.52	0.971591	2.27934e-59	1.90051e-58	UP
PF3D7_1308900	DCP2	mRNA-decapping enzyme 2, putative	2374.29	1.095	4.63648e-59	3.85246e-58	UP
PF3D7_0418000	N/A	conserved Plasmodium protein, unknown function	1142.68	1.08777	5.82091e-59	4.82823e-58	UP
PF3D7_1451800	SORTLR	sortilin	1155.87	1.1326	7.95393e-59	6.58607e-58	UP
PF3D7_0631400	MC-2TM	Pfmc-2TM Maurer's cleft two transmembrane protein	148.29	3.06491	8.38559e-59	6.93151e-58	UP
PF3D7_0831400	N/A	Plasmodium exported protein, unknown function	226.33	2.31621	2.4486e-58	2.02052e-57	UP
PF3D7_0603600	N/A	conserved Plasmodium protein, unknown function	1541.15	1.08421	1.12127e-57	9.14209e-57	UP
PF3D7_0517400	FACT-L	FACT complex subunit SPT16, putative	1742.89	0.966575	1.35893e-57	1.1061e-56	UP
PF3D7_1128600	NOT2	CCR4-NOT transcription complex subunit 2, putative	280.414	2.0102	4.80645e-57	3.88576e-56	UP
PF3D7_0831000	GEXP09	Plasmodium exported protein (PHISTb), unknown function	182.411	2.50815	5.87984e-57	4.74552e-56	UP
PF3D7_1115700	FP2A	cysteine proteinase falcipain 2a	1797.83	1.05342	6.13945e-57	4.9467e-56	UP
PF3D7_1409900	CDS	cytidine diphosphate-diacylglycerol synthase	1382.58	1.04998	1.00911e-56	8.08977e-56	UP
PF3D7_0903700	N/A	alpha tubulin 1	1103.45	1.17796	1.40746e-56	1.12644e-55	UP
PF3D7_1469600	ACC	acetyl-CoA carboxylase	995.487	1.14998	6.65187e-56	5.27957e-55	UP
PF3D7_1319600	N/A	ACDC domain-containing protein, putative	698.901	1.26628	1.32273e-55	1.04465e-54	UP
PF3D7_0532600	N/A	Plasmodium exported protein, unknown function	159.662	2.7475	1.50534e-55	1.18691e-54	UP
PF3D7_0205100	N/A	conserved Plasmodium protein, unknown function	397.937	1.64322	1.51487e-55	1.19246e-54	UP
PF3D7_0515600	N/A	conserved Plasmodium protein, unknown function	438.295	1.69186	1.65244e-55	1.29861e-54	UP
PF3D7_1343300	N/A	CDT1-like protein, putative	1303.1	1.00008	1.85366e-55	1.45437e-54	UP
PF3D7_1319000	N/A	conserved Plasmodium protein, unknown function	371.406	1.68652	2.14164e-55	1.67482e-54	UP
PF3D7_0111800	N/A	eukaryotic translation initiation factor 4E, putative	748.122	1.21066	5.21264e-55	4.06314e-54	UP
PF3D7_1474400	N/A	conserved Plasmodium protein, unknown function	730.949	1.26597	7.2225e-55	5.61151e-54	UP
PF3D7_0512800	N/A	conserved Plasmodium protein, unknown function	387.143	1.5977	1.0518e-54	8.15866e-54	UP
PF3D7_0904200	PH	PH domain-containing protein, putative	205.595	2.35124	1.2395e-54	9.5991e-54	UP
PF3D7_1031000	P25	ookinete surface protein P25	231.266	2.04758	1.57031e-54	1.21218e-53	UP
PF3D7_1017400	PMM	phosphomannomutase, putative	1387.13	1.00576	1.64709e-54	1.2694e-53	UP
PF3D7_0832000	N/A	stevor	203.675	2.26383	2.22655e-54	1.71323e-53	UP
PF3D7_1350900	ApiAP2	AP2 domain transcription factor AP2-O4, putative	516.78	1.43089	3.05326e-54	2.34557e-53	UP
PF3D7_1416600	N/A	conserved Plasmodium protein, unknown function	718.415	1.22578	7.03344e-54	5.36019e-53	UP
PF3D7_0718100	EST	exported serine/threonine protein kinase	1020.19	1.05082	1.49979e-53	1.13576e-52	UP
PF3D7_1148700	GEXP12	Plasmodium exported protein (PHISTc), unknown function	4489.3	0.79373	4.53553e-53	3.39704e-52	UP
PF3D7_1357900	N/A	pyrroline-5-carboxylate reductase, putative	589.432	1.39691	4.78809e-53	3.5806e-52	UP
PF3D7_1446200	LAP	M17 leucyl aminopeptidase	3427.44	0.871641	5.32727e-53	3.97758e-52	UP
PF3D7_1475500	CCp1	LCCL domain-containing protein	320.467	1.71626	7.85116e-53	5.84381e-52	UP
PF3D7_0936200	N/A	Plasmodium exported protein (hyp11), unknown function	260.344	1.87674	1.04514e-52	7.75509e-52	UP
PF3D7_0727800	N/A	cation transporting ATPase, putative	1348.88	1.05316	2.02739e-52	1.4997e-51	UP
PF3D7_1205600	N/A	tetratricopeptide repeat protein, putative	721.372	1.16281	2.60038e-52	1.91468e-51	UP
PF3D7_1132400	N/A	conserved Plasmodium membrane protein, unknown function	915.751	1.13368	3.66713e-52	2.69186e-51	UP
PF3D7_1368600	TIM9	mitochondrial import inner membrane translocase subunit TIM9, putative	239.463	2.00004	4.0516e-52	2.96952e-51	UP
PF3D7_0411200	N/A	PP-loop family protein, putative	316.616	1.69975	1.2186e-51	8.89058e-51	UP
PF3D7_0320800	DOZI	ATP-dependent RNA helicase DDX6	784.877	1.25423	2.3967e-51	1.74325e-50	UP
PF3D7_0307900	N/A	conserved Plasmodium protein, unknown function	419.18	1.50491	2.80276e-51	2.02935e-50	UP
PF3D7_1010700	N/A	dolichyl-phosphate-mannose--protein mannosyltransferase, putative	913.564	1.0411	2.17315e-50	1.56637e-49	UP
PF3D7_1104800	N/A	metabolite/drug transporter, putative	404.972	1.46296	4.18665e-50	3.01313e-49	UP
PF3D7_1416700	N/A	conserved protein, unknown function	170.811	2.34951	8.01892e-50	5.73671e-49	UP
PF3D7_0925800	N/A	armadillo repeat protein, putative	632.485	1.24366	1.5142e-49	1.07363e-48	UP
PF3D7_1014700	PHB2	prohibitin 2, putative	243.477	2.04226	1.99912e-49	1.4091e-48	UP
PF3D7_1425600	N/A	zinc finger protein, putative	319.487	1.74798	2.78812e-49	1.96234e-48	UP
PF3D7_1428400	WDTC1	WD and tetratricopeptide repeats protein 1, putative	743.344	1.17123	3.82717e-49	2.68576e-48	UP
PF3D7_0417800	CRK1	cdc2-related protein kinase 1	573.028	1.36643	6.5558e-49	4.58715e-48	UP
PF3D7_1416800	KRS2	lysine--tRNA ligase, putative	328.983	1.65634	1.19546e-48	8.34031e-48	UP
PF3D7_1141100	N/A	conserved Plasmodium protein, unknown function	369.665	1.54064	3.53634e-48	2.4458e-47	UP
PF3D7_0619400	N/A	cell division cycle protein 48 homologue, putative	2706.06	0.809482	1.84726e-47	1.27026e-46	UP
PF3D7_0414000	SMC3	structural maintenance of chromosomes protein 3, putative	1101.86	1.04375	4.38698e-47	2.98664e-46	UP
PF3D7_0614300	MFR1	major facilitator superfamily-related transporter, putative	2808.38	0.885995	5.47945e-47	3.72509e-46	UP
PF3D7_0629400	PABP3	polyadenylate-binding protein 3, putative	529.883	1.25929	9.26299e-47	6.24404e-46	UP
PF3D7_0936100	ETRAMP9	early transcribed membrane protein	574.659	1.27539	2.14551e-46	1.44219e-45	UP
PF3D7_1342800	PEPCK	phosphoenolpyruvate carboxykinase	604.557	1.26552	2.58193e-46	1.72827e-45	UP
PF3D7_0512000	N/A	prefoldin subunit 6, putative	406.718	1.4231	7.13886e-46	4.75196e-45	UP
PF3D7_1106500	N/A	conserved Plasmodium protein, unknown function	1079.03	0.99593	1.6569e-45	1.09681e-44	UP
PF3D7_1475400	CRMP4	cysteine repeat modular protein 4	556.475	1.22069	3.87391e-45	2.55028e-44	UP
PF3D7_1104700	RPC25	DNA-directed RNA polymerase III subunit RPC8, putative	323.733	1.534	1.22559e-44	8.00227e-44	UP
PF3D7_1312700	N/A	conserved Plasmodium protein, unknown function	311.93	1.63605	2.45381e-44	1.59565e-43	UP
PF3D7_0105200	N/A	heptatricopeptide repeat and RAP domain-containing protein, putative	404.804	1.34797	8.6911e-44	5.61344e-43	UP
PF3D7_1447800	N/A	calponin homology domain-containing protein, putative	1118.1	0.94171	1.03255e-43	6.66006e-43	UP
PF3D7_0512700	OPRT	orotate phosphoribosyltransferase	329.555	1.50569	2.79498e-43	1.78595e-42	UP
PF3D7_0913700	N/A	conserved Plasmodium protein, unknown function	554.181	1.17201	1.67214e-42	1.05998e-41	UP
PF3D7_0312400	GSK3	glycogen synthase kinase 3	1449.14	0.90312	2.06774e-42	1.30902e-41	UP
PF3D7_1415600	N/A	conserved Plasmodium protein, unknown function	699.015	1.09228	4.06939e-42	2.56602e-41	UP
PF3D7_1228800	N/A	WD repeat-containing protein, putative	4932.13	0.656126	5.29084e-42	3.33184e-41	UP
PF3D7_1206500	N/A	Tat binding protein 1(TBP-1)-interacting protein, putative	449.762	1.50743	5.62568e-42	3.53804e-41	UP
PF3D7_0903200	RAB7	ras-related protein RAB7	904.485	0.948991	8.79301e-42	5.52275e-41	UP
PF3D7_1037100	PyKII	pyruvate kinase 2	318.628	1.4574	9.31685e-42	5.8441e-41	UP
PF3D7_1459800	N/A	bax inhibitor 1, putative	614.983	1.08728	1.42373e-41	8.89554e-41	UP
PF3D7_1100500	RIF	rifin	94.0745	3.2357	1.76464e-41	1.09826e-40	UP
PF3D7_0828200	N/A	leucine--tRNA ligase, putative	569.307	1.18848	1.91188e-41	1.18681e-40	UP
PF3D7_0932300	M18AAP	M18 aspartyl aminopeptidase	503.216	1.29711	4.68338e-41	2.89221e-40	UP
PF3D7_1239800	N/A	conserved Plasmodium protein, unknown function	2656.77	0.851656	5.87819e-41	3.62539e-40	UP
PF3D7_1247400	FKBP35	peptidyl-prolyl cis-trans isomerase FKBP35	576.389	1.218	7.02174e-41	4.3251e-40	UP
PF3D7_0926500	N/A	tetratricopeptide repeat protein, putative	1788.5	0.798259	1.26305e-40	7.71042e-40	UP
PF3D7_1317400	N/A	zinc finger protein, putative	229.658	1.72574	6.39214e-40	3.86272e-39	UP
PF3D7_1440200	SPP	stromal-processing peptidase, putative	319.081	1.42444	8.52831e-40	5.14062e-39	UP
PF3D7_1422700	N/A	conserved Plasmodium protein, unknown function	1344.7	0.823063	1.02188e-39	6.13643e-39	UP
PF3D7_0934700	N/A	UBX domain-containing protein, putative	1876.2	0.751476	1.28422e-39	7.69248e-39	UP
PF3D7_0514300	N/A	aspartate--tRNA ligase, putative	444.175	1.21562	1.76879e-39	1.05423e-38	UP
PF3D7_1452700	N/A	U1 snRNP-associated protein, putative	456.779	1.23416	2.22927e-39	1.32538e-38	UP
PF3D7_1443900	HSP90	heat shock protein 90, putative	662.185	1.03492	3.27506e-39	1.93035e-38	UP
PF3D7_0616700	N/A	ras GTPAse, putative	272.564	1.55118	4.30636e-39	2.52577e-38	UP
PF3D7_0615900	N/A	protein phosphatase, putative	789.291	1.06063	6.42766e-39	3.76534e-38	UP
PF3D7_1420100	N/A	conserved Plasmodium protein, unknown function	263.546	1.56227	2.37662e-38	1.38376e-37	UP
PF3D7_1033400	HAD1	haloacid dehalogenase-like hydrolase	2228.66	0.720872	2.63786e-38	1.534e-37	UP
PF3D7_0711400	SAP18	histone deacetylase complex subunit SAP18, putative	532.662	1.15419	2.88469e-38	1.67347e-37	UP
PF3D7_1238100	N/A	calcyclin binding protein, putative	673.367	1.00925	5.32658e-38	3.07145e-37	UP
PF3D7_0609400	CLS	mitochondrial cardiolipin synthase, putative	504.286	1.14047	8.22061e-38	4.72882e-37	UP
PF3D7_0504000	ATPase3	cation transporting P-ATPase	664.302	1.00908	1.59052e-37	9.11646e-37	UP
PF3D7_1009500	N/A	metalloprotease, putative	347.352	1.31919	1.71586e-37	9.82307e-37	UP
PF3D7_1322200	N/A	conserved Plasmodium protein, unknown function	1800.99	0.718319	2.45679e-37	1.40313e-36	UP
PF3D7_0919400	PDI9	protein disulfide isomerase	759.532	1.00626	5.59899e-37	3.17874e-36	UP
PF3D7_1014300	N/A	SPRY domain-containing protein, putative	1291.28	0.795575	5.67833e-37	3.21996e-36	UP
PF3D7_1122900	N/A	dynein heavy chain, putative	417.68	1.21471	5.81337e-37	3.29264e-36	UP
PF3D7_0306800	CCT2	T-complex protein 1 subunit beta	2001.69	0.709544	6.23265e-37	3.52178e-36	UP
PF3D7_1403200	N/A	conserved Plasmodium protein, unknown function	133.009	2.25596	6.43663e-37	3.63275e-36	UP
PF3D7_0510800	N/A	WD repeat-containing protein, putative	212.551	1.67571	6.57396e-37	3.70153e-36	UP
PF3D7_0711500	N/A	regulator of chromosome condensation, putative	1454.49	0.819359	9.9871e-37	5.61012e-36	UP
PF3D7_1447900	MDR2	multidrug resistance protein 2	665.65	1.05445	1.02454e-36	5.7485e-36	UP
PF3D7_0916200	N/A	conserved Plasmodium protein, unknown function	493.73	1.13717	1.05214e-36	5.89643e-36	UP
PF3D7_0809600	N/A	peptidase family C50, putative	704.941	0.959876	2.3602e-36	1.31654e-35	UP
PF3D7_0718500	N/A	prefoldin subunit 3, putative	659.952	1.02174	2.80573e-36	1.56142e-35	UP
PF3D7_0110700	N/A	chromatin assembly factor 1 protein WD40 domain, putative	833.287	0.93219	3.43628e-36	1.91011e-35	UP
PF3D7_0619000	N/A	conserved protein, unknown function	2333.39	0.681587	4.18908e-36	2.3178e-35	UP
PF3D7_0608100	N/A	conserved Plasmodium protein, unknown function	966.057	0.865305	7.32662e-36	4.03512e-35	UP
PF3D7_1234700	ULG8	upregulated in late gametocytes ULG8	309.478	1.41593	8.03641e-36	4.41587e-35	UP
PF3D7_0522900	N/A	zinc finger protein, putative	493.099	1.23611	1.39891e-35	7.63418e-35	UP
PF3D7_1409800	CELF2	CUGBP Elav-like family member 2, putative	282.626	1.41007	1.96487e-35	1.06741e-34	UP
PF3D7_1474300	N/A	DNA repair metallo-beta-lactamase protein, putative	238.482	1.54093	2.72191e-35	1.47199e-34	UP
PF3D7_0508300	TPT	triose phosphate transporter	438.358	1.18786	4.41652e-35	2.375e-34	UP
PF3D7_0213700	N/A	conserved protein, unknown function	283.339	1.40886	5.36725e-35	2.87978e-34	UP
PF3D7_0316600	FNT	formate-nitrite transporter	2801.22	0.726535	5.81914e-35	3.11874e-34	UP
PF3D7_0312200	N/A	tetratricopeptide repeat protein, putative	343.726	1.30609	9.09949e-35	4.85509e-34	UP
PF3D7_1304500	N/A	small heat shock protein, putative	310.891	1.40438	1.04753e-34	5.57671e-34	UP
PF3D7_0313100	HRD3	ubiquitin-protein ligase, putative	964.962	0.914827	1.54663e-34	8.2155e-34	UP
PF3D7_1470900	N/A	proteasome subunit beta type-2, putative	640.518	0.979866	1.81155e-34	9.60143e-34	UP
PF3D7_0107900	N/A	conserved Plasmodium protein, unknown function	188.975	1.68286	3.71762e-34	1.95953e-33	UP
PF3D7_1470600	N/A	RAP protein, putative	525.422	1.05606	4.02161e-34	2.11743e-33	UP
PF3D7_0323000	TMA7	translation machinery-associated protein 7, putative	345.164	1.27873	4.8051e-34	2.51886e-33	UP
PF3D7_1341900	N/A	V-type proton ATPase subunit D, putative	553.937	1.03395	8.05207e-34	4.19339e-33	UP
PF3D7_0707400	N/A	AAA family ATPase, putative	671.435	1.0227	8.52596e-34	4.43535e-33	UP
PF3D7_0613500	N/A	AP-3 complex subunit beta, putative	435.272	1.14305	1.07389e-33	5.57444e-33	UP
PF3D7_1019700	N/A	conserved Plasmodium protein, unknown function	798.44	0.88981	1.07773e-33	5.58833e-33	UP
PF3D7_1031600	GEXP15	conserved Plasmodium protein, unknown function	1614.17	0.735105	1.23457e-33	6.39467e-33	UP
PF3D7_1218900	N/A	WD repeat-containing protein, putative	278.386	1.45362	1.46341e-33	7.55542e-33	UP
PF3D7_1003700	N/A	MKT1 domain-containing protein, putative	728.085	0.923621	1.77865e-33	9.1632e-33	UP
PF3D7_0509600	AsnRS	asparagine--tRNA ligase	649.669	0.939073	2.06329e-33	1.06182e-32	UP
PF3D7_1372200	HRPIII	histidine-rich protein III	9582.61	0.647269	2.26274e-33	1.16196e-32	UP
PF3D7_1147300	N/A	conserved Plasmodium protein, unknown function	1469.04	0.752078	2.46841e-33	1.26622e-32	UP
PF3D7_1471200	SulP	inorganic anion exchanger, inorganic anion antiporter	1232.67	0.754393	2.62577e-33	1.34406e-32	UP
PF3D7_1355600	PIP1	PhIL1 interacting protein PIP1	302.422	1.31607	2.84693e-33	1.4526e-32	UP
PF3D7_1147200	N/A	tubulin--tyrosine ligase, putative	487.805	1.09436	2.86025e-33	1.45784e-32	UP
PF3D7_0823800	N/A	DnaJ protein, putative	650.527	0.982139	4.92002e-33	2.4997e-32	UP
PF3D7_1334200	N/A	chaperone binding protein, putative	1231.39	0.790676	4.93987e-33	2.50713e-32	UP
PF3D7_0321600	DDX42	ATP-dependent RNA helicase DDX42, putative	764.851	0.894875	5.84511e-33	2.96342e-32	UP
PF3D7_0513700	PSOP12	secreted ookinete protein, putative	156.512	1.89915	6.96018e-33	3.52129e-32	UP
PF3D7_1460500	N/A	conserved Plasmodium protein, unknown function	1110.37	0.800295	1.17315e-32	5.91641e-32	UP
PF3D7_1316000	N/A	protein kinase, putative	183.136	1.65408	2.37925e-32	1.19362e-31	UP
PF3D7_1333000	CPN20	20 kDa chaperonin	387.262	1.16256	2.44663e-32	1.22613e-31	UP
PF3D7_0802200	1-CysPxn	1-cys peroxiredoxin	496.734	1.05546	3.66622e-32	1.83349e-31	UP
PF3D7_1305900	N/A	conserved Plasmodium protein, unknown function	364.274	1.18998	4.76728e-32	2.38165e-31	UP
PF3D7_0313600	N/A	conserved Plasmodium protein, unknown function	468.246	1.08419	8.38932e-32	4.16939e-31	UP
PF3D7_0518700	PUF1	mRNA-binding protein PUF1	997.734	0.8004	9.34576e-32	4.63511e-31	UP
PF3D7_1124700	MGE1	GrpE protein homolog, mitochondrial, putative	552.078	1.15065	9.61546e-32	4.76393e-31	UP
PF3D7_0616000	PDXK	pyridoxal kinase	279.689	1.34194	2.06165e-31	1.01618e-30	UP
PF3D7_0621000	N/A	conserved Plasmodium protein, unknown function	333.118	1.31048	2.17533e-31	1.0711e-30	UP
PF3D7_1009600	PPM10	protein phosphatase PPM10, putative	194.252	1.59867	2.25442e-31	1.10891e-30	UP
PF3D7_0310500	DHX57	ATP-dependent RNA helicase DHX57, putative	1832.16	0.703753	2.45156e-31	1.20217e-30	UP
PF3D7_0411900	N/A	DNA polymerase alpha catalytic subunit A	981.296	0.804135	2.75214e-31	1.34543e-30	UP
PF3D7_0221200	N/A	Plasmodium exported protein (hyp15), unknown function	141.099	1.86291	2.95817e-31	1.44468e-30	UP
PF3D7_0616800	MQO	malate:quinone oxidoreductase	338.564	1.20827	3.14971e-31	1.53508e-30	UP
PF3D7_0513000	N/A	conserved protein, unknown function	241.897	1.47501	3.71153e-31	1.80522e-30	UP
PF3D7_1021600	DPA	deoxyribose-phosphate aldolase, putative	596.675	0.991679	4.46933e-31	2.165e-30	UP
PF3D7_1202000	PSH2	ATP-dependent DNA/RNA helicase PSH2	365.591	1.18809	4.4685e-31	2.165e-30	UP
PF3D7_1405100	N/A	GTPase-activating protein, putative	665.874	0.9417	4.74411e-31	2.29347e-30	UP
PF3D7_0721100	N/A	conserved protein, unknown function	771.184	0.863897	8.19162e-31	3.93626e-30	UP
PF3D7_1250300	VPS26	vacuolar protein sorting-associated protein 26, putative	525.704	1.01837	1.25802e-30	6.01489e-30	UP
PF3D7_0906910	N/A	tubulin-specific chaperone, putative	373.259	1.16593	1.46702e-30	6.99321e-30	UP
PF3D7_0825900	N/A	conserved Plasmodium protein, unknown function	180.545	1.65157	1.58543e-30	7.55014e-30	UP
PF3D7_0424000	N/A	Plasmodium exported protein (PHISTc), unknown function	174.459	1.6994	1.73264e-30	8.24296e-30	UP
PF3D7_1471600	N/A	conserved Plasmodium protein, unknown function	155.35	1.77194	3.55937e-30	1.68331e-29	UP
PF3D7_1106600	N/A	DEAD/DEAH box helicase, putative	275.128	1.37375	4.22511e-30	1.99422e-29	UP
PF3D7_1353700	ROMO1	reactive oxygen species modulator 1, putative	107.521	2.18778	6.3167e-30	2.96389e-29	UP
PF3D7_1303800	N/A	conserved Plasmodium protein, unknown function	2896.75	0.668544	6.56512e-30	3.07744e-29	UP
PF3D7_1131600	N/A	kelch domain-containing protein, putative	212.932	1.48281	7.55367e-30	3.53046e-29	UP
PF3D7_1368700	N/A	mitochondrial carrier protein, putative	445.523	1.05057	9.21649e-30	4.30342e-29	UP
PF3D7_0829200	PHB1	prohibitin 1, putative	215.965	1.46078	9.6864e-30	4.50964e-29	UP
PF3D7_0510500	TopoI	topoisomerase I	1311.45	0.696253	1.38595e-29	6.43995e-29	UP
PF3D7_1403800	MISFIT	nuclear formin-like protein MISFIT, putative	451.284	1.02196	1.96664e-29	9.12048e-29	UP
PF3D7_1023100	N/A	dynein heavy chain, putative	334.726	1.29105	2.55876e-29	1.18321e-28	UP
PF3D7_0719400	N/A	conserved Plasmodium protein, unknown function	1211.12	0.745039	3.31289e-29	1.5275e-28	UP
PF3D7_1104300	N/A	conserved Plasmodium protein, unknown function	572.443	0.956575	3.40826e-29	1.56997e-28	UP
PF3D7_1210200	N/A	zinc finger protein, putative	185.247	1.67359	3.96176e-29	1.82317e-28	UP
PF3D7_0107800	MRE11	double-strand break repair protein MRE11	399.273	1.10634	5.0025e-29	2.29769e-28	UP
PF3D7_0826000	N/A	conserved Plasmodium protein, unknown function	220.741	1.47205	6.81502e-29	3.12313e-28	UP
PF3D7_0824400	NT2	nucleoside transporter 2	410.748	1.08832	7.31583e-29	3.34418e-28	UP
PF3D7_1426200	PRMT1	protein arginine N-methyltransferase 1	1181.94	0.780978	8.32295e-29	3.7973e-28	UP
PF3D7_0217100	N/A	ATP synthase subunit alpha, mitochondrial	561.627	0.925919	9.67519e-29	4.40585e-28	UP
PF3D7_1241500	N/A	conserved Plasmodium protein, unknown function	208.377	1.46491	9.78513e-29	4.45168e-28	UP
PF3D7_1365500	GCVT	aminomethyltransferase, mitochondrial, putative	281.276	1.34385	1.00296e-28	4.55425e-28	UP
PF3D7_1324600	N/A	conserved Plasmodium protein, unknown function	317.466	1.25508	1.04818e-28	4.75504e-28	UP
PF3D7_0726900	TIM50	mitochondrial import inner membrane translocase subunit TIM50, putative	323.451	1.25186	1.09483e-28	4.96197e-28	UP
PF3D7_0319400	N/A	kinesin-8, putative	651.089	0.89032	1.13437e-28	5.13631e-28	UP
PF3D7_0731600	ACS5	acyl-CoA synthetase	1279.09	0.703597	1.29652e-28	5.85944e-28	UP
PF3D7_1026300	N/A	conserved Plasmodium protein, unknown function	294.53	1.24763	1.44256e-28	6.51328e-28	UP
PF3D7_0526600	N/A	conserved Plasmodium protein, unknown function	1458.85	0.705682	2.49561e-28	1.12255e-27	UP
PF3D7_0828100	N/A	conserved Plasmodium protein, unknown function	200.517	1.48957	2.82399e-28	1.26788e-27	UP
PF3D7_0809700	RUVB1	RuvB-like helicase 1	135.216	1.79615	2.9983e-28	1.34362e-27	UP
PF3D7_1208600	TIM10	mitochondrial import inner membrane translocase subunit TIM10, putative	155.54	1.71778	3.16119e-28	1.41265e-27	UP
PF3D7_1447400	N/A	conserved Plasmodium protein, unknown function	199.612	1.49651	4.59099e-28	2.04395e-27	UP
PF3D7_0803400	RAD54	DNA repair and recombination protein RAD54, putative	1146.84	0.74787	7.78965e-28	3.45197e-27	UP
PF3D7_0604000	N/A	conserved Plasmodium protein, unknown function	230.218	1.34821	1.83664e-27	8.06435e-27	UP
PF3D7_1448400	HRD3	ubiquitin-protein ligase, putative	452.884	1.02011	2.14651e-27	9.38192e-27	UP
PF3D7_1144300	RPL41	60S ribosomal protein L41	1535.1	0.812751	2.86484e-27	1.24533e-26	UP
PF3D7_0723700	N/A	metallo-hydrolase/oxidoreductase, putative	635.535	0.982974	4.9568e-27	2.14884e-26	UP
PF3D7_1230000	N/A	TBC domain-containing protein, putative	1172.41	0.720813	5.14944e-27	2.22832e-26	UP
PF3D7_0317000	N/A	proteasome subunit alpha type-3, putative	880.654	0.757227	5.25679e-27	2.27272e-26	UP
PF3D7_0510300	SIP	stripes inner membrane complex protein, putative	133.398	1.74793	5.44777e-27	2.35316e-26	UP
PF3D7_1362600	N/A	conserved protein, unknown function	175.355	1.50443	5.74276e-27	2.47389e-26	UP
PF3D7_0827600	N/A	conserved Plasmodium protein, unknown function	815.103	0.810176	7.64522e-27	3.28162e-26	UP
PF3D7_1233300	N/A	pentatricopeptide repeat domain-containing protein, putative	343.797	1.12925	9.47028e-27	4.05772e-26	UP
PF3D7_1415700	SPT	serine palmitoyltransferase, putative	220.218	1.36978	1.046e-26	4.47377e-26	UP
PF3D7_0930800	N/A	conserved Plasmodium membrane protein, unknown function	1416.01	0.688257	1.25891e-26	5.36523e-26	UP
PF3D7_1248400	N/A	conserved Plasmodium protein, unknown function	150.938	1.61634	1.58567e-26	6.73981e-26	UP
PF3D7_1140500	MyoK	myosin K, putative	321.582	1.12811	2.42846e-26	1.02673e-25	UP
PF3D7_1215300	CPN10	10 kDa chaperonin	164.829	1.64252	2.86712e-26	1.21112e-25	UP
PF3D7_1416900	N/A	prefoldin subunit 2, putative	253.22	1.35517	4.15102e-26	1.74576e-25	UP
PF3D7_0805100	N/A	conserved protein, unknown function	236.228	1.31106	4.37534e-26	1.83688e-25	UP
PF3D7_1320500	SNAP23	SNARE protein, putative	236.208	1.29647	5.63749e-26	2.36261e-25	UP
PF3D7_0214200	mRPL13	ribosomal protein L13, mitochondrial	315.491	1.12198	6.20725e-26	2.59005e-25	UP
PF3D7_1471800	N/A	conserved Plasmodium protein, unknown function	196.542	1.41379	6.27615e-26	2.61652e-25	UP
PF3D7_1359600	N/A	conserved Plasmodium protein, unknown function	1902.3	0.616243	6.92341e-26	2.88134e-25	UP
PF3D7_0526700	N/A	conserved protein, unknown function	472.3	0.966149	7.84783e-26	3.26039e-25	UP
PF3D7_1369300	N/A	conserved Plasmodium protein, unknown function	177.838	1.57546	1.38263e-25	5.72922e-25	UP
PF3D7_1106300	N/A	exonuclease, putative	606.918	0.835009	1.52235e-25	6.29729e-25	UP
PF3D7_1365200	N/A	conserved protein, unknown function	241.125	1.28125	1.82426e-25	7.53965e-25	UP
PF3D7_1326500	N/A	conserved Plasmodium protein, unknown function	474.446	0.940405	1.91544e-25	7.90964e-25	UP
PF3D7_0205000	N/A	conserved Plasmodium protein, unknown function	267.773	1.24331	2.32446e-25	9.56565e-25	UP
PF3D7_0809250	C4AP5	Plasmodium exported protein, unknown function, fragment	98.2063	2.08668	2.49038e-25	1.02221e-24	UP
PF3D7_1221700	N/A	FbpA domain protein, putative	281.797	1.19562	2.76675e-25	1.1337e-24	UP
PF3D7_1354500	ADSS	adenylosuccinate synthetase	1029.45	0.711326	3.72469e-25	1.52232e-24	UP
PF3D7_1368100	RPN11	26S proteasome regulatory subunit RPN11, putative	383.436	1.07625	3.98074e-25	1.6242e-24	UP
PF3D7_0601500	N/A	Plasmodium exported protein (PHISTb), unknown function	191.77	1.42082	4.30285e-25	1.75266e-24	UP
PF3D7_0703200	N/A	conserved Plasmodium protein, unknown function	798.03	0.761054	4.30291e-25	1.75266e-24	UP
PF3D7_1125200	N/A	conserved Plasmodium protein, unknown function	474.009	0.939705	4.32881e-25	1.76171e-24	UP
PF3D7_0504400	N/A	ATP-dependent helicase, putative	440.915	0.966399	4.56338e-25	1.85402e-24	UP
PF3D7_1470800	N/A	conserved Plasmodium protein, unknown function	419.196	0.979418	4.85093e-25	1.96584e-24	UP
PF3D7_0109950	N/A	conserved protein, unknown function	196.746	1.36437	5.0428e-25	2.04186e-24	UP
PF3D7_1240900	VAR	erythrocyte membrane protein 1, PfEMP1	819.975	0.777386	5.87272e-25	2.36989e-24	UP
PF3D7_1330500	N/A	CTLH domain-containing protein, putative	552.862	0.873959	5.97648e-25	2.4077e-24	UP
PF3D7_1120700	N/A	conserved Plasmodium protein, unknown function	448.685	0.934222	6.15803e-25	2.47875e-24	UP
PF3D7_1368800	ERCC4	DNA repair endonuclease XPF, putative	438.547	0.939836	1.16664e-24	4.68023e-24	UP
PF3D7_0608600	N/A	conserved Plasmodium protein, unknown function	182.073	1.45626	1.8362e-24	7.33558e-24	UP
PF3D7_0202600	N/A	nucleic acid binding protein, putative	991.46	0.741141	1.98553e-24	7.91895e-24	UP
PF3D7_1477600	SURF14.1	surface-associated interspersed protein 14.1 (SURFIN 14.1)	237.235	1.22491	1.99366e-24	7.94474e-24	UP
PF3D7_1119100	N/A	tRNA m(1)G methyltransferase, putative	229.305	1.30355	2.25517e-24	8.97941e-24	UP
PF3D7_1470700	N/A	conserved Plasmodium protein, unknown function	399.937	1.01553	2.26761e-24	9.02141e-24	UP
PF3D7_1025500	N/A	conserved Plasmodium protein, unknown function	693.634	0.886606	2.28878e-24	9.09809e-24	UP
PF3D7_0717300	N/A	transcription initiation factor IIE subunit alpha, putative	857.986	0.739206	2.7163e-24	1.07707e-23	UP
PF3D7_1218800	PSOP17	secreted ookinete protein, putative	154.133	1.55859	2.87116e-24	1.13753e-23	UP
PF3D7_1130700	SMC1	structural maintenance of chromosomes protein 1, putative	566.662	0.867228	3.2678e-24	1.29254e-23	UP
PF3D7_1232100	CPN60	60 kDa chaperonin	862.72	0.750975	3.72466e-24	1.46718e-23	UP
PF3D7_1440700	AP3M	AP-3 complex subunit mu, putative	271.157	1.17783	4.05341e-24	1.59405e-23	UP
PF3D7_0620100	N/A	ATP synthase-associated protein, putative	126.09	1.694	4.635e-24	1.81829e-23	UP
PF3D7_0728600	N/A	RING zinc finger protein, putative	1483.38	0.656651	6.60418e-24	2.58867e-23	UP
PF3D7_1403400	N/A	conserved Plasmodium protein, unknown function	295.846	1.12348	6.79355e-24	2.66072e-23	UP
PF3D7_1441400	FACT-S	FACT complex subunit SSRP1, putative	510.098	0.87781	7.06932e-24	2.76194e-23	UP
PF3D7_1237000	UBA2	SUMO-activating enzyme subunit 2	363.809	1.00599	7.47002e-24	2.91136e-23	UP
PF3D7_1322300	N/A	conserved Plasmodium protein, unknown function	447.203	0.915856	8.32633e-24	3.23719e-23	UP
PF3D7_0220300	N/A	Plasmodium exported protein, unknown function	255.599	1.27872	8.45317e-24	3.28384e-23	UP
PF3D7_1317300	N/A	conserved Plasmodium protein, unknown function	506.506	0.863404	1.36463e-23	5.28409e-23	UP
PF3D7_0508200	N/A	longevity-assurance (LAG1) protein, putative	269.363	1.14629	1.57361e-23	6.07852e-23	UP
PF3D7_1405600	RNR	ribonucleoside-diphosphate reductase small chain, putative	508.779	0.866366	1.71439e-23	6.60635e-23	UP
PF3D7_1111100	RFC5	replication factor C subunit 5, putative	414.561	0.959294	2.06246e-23	7.93484e-23	UP
PF3D7_0416500	MAF1	repressor of RNA polymerase III transcription MAF1	303.687	1.0684	2.24719e-23	8.63166e-23	UP
PF3D7_1467700	N/A	conserved Plasmodium protein, unknown function	159.971	1.45675	2.55718e-23	9.79876e-23	UP
PF3D7_0905300	N/A	dynein heavy chain, putative	772.236	0.782011	3.00718e-23	1.15047e-22	UP
PF3D7_1338800	N/A	CPW-WPC family protein	191.281	1.40039	3.17816e-23	1.21394e-22	UP
PF3D7_1135600	N/A	condensin-2 complex subunit D3, putative	253.861	1.15134	3.39899e-23	1.29725e-22	UP
PF3D7_1246800	SRPRB	signal recognition particle receptor subunit beta, putative	413.582	0.932531	3.69562e-23	1.40822e-22	UP
PF3D7_0823500	IMC1i	inner membrane complex protein 1i, putative	223.076	1.22629	3.94908e-23	1.50241e-22	UP
PF3D7_1443400	WLP1	WD repeat-containing protein	464.137	0.905883	4.11166e-23	1.56302e-22	UP
PF3D7_0933500	N/A	gamma-tubulin complex component, putative	547.373	0.834741	4.20973e-23	1.59903e-22	UP
PF3D7_1359200	HMGB4	high mobility group protein B4, putative	369.468	1.0075	4.63521e-23	1.75925e-22	UP
PF3D7_0314400	PPP6	serine/threonine protein phosphatase 6, putative	363.171	0.998649	5.20354e-23	1.97026e-22	UP
PF3D7_0719000	N/A	conserved protein, unknown function	308.588	1.06045	6.64908e-23	2.50571e-22	UP
PF3D7_0630300	N/A	DNA polymerase epsilon catalytic subunit A, putative	607.176	0.798656	7.5058e-23	2.82634e-22	UP
PF3D7_1423600	N/A	calcium-dependent protein kinase, putative	325.636	1.03063	7.93547e-23	2.98578e-22	UP
PF3D7_0605300	ARK1	serine/threonine protein kinase	337.769	1.0174	8.84227e-23	3.32175e-22	UP
PF3D7_0103600	N/A	ATP-dependent RNA helicase, putative	636.098	0.87749	1.13879e-22	4.25799e-22	UP
PF3D7_1337000	OCT1	mitochondrial intermediate peptidase, putative	201.306	1.3326	1.53181e-22	5.7097e-22	UP
PF3D7_0619300	N/A	conserved Plasmodium protein, unknown function	745.662	0.767478	1.56781e-22	5.83934e-22	UP
PF3D7_0316400	N/A	conserved protein, unknown function	573.101	0.844782	1.61421e-22	6.00746e-22	UP
PF3D7_0211800	AsnRS	asparagine--tRNA ligase	1790.75	0.633767	1.9879e-22	7.37525e-22	UP
PF3D7_1137400	N/A	UVB-resistance protein UVR8 homologue	274.905	1.11535	2.14006e-22	7.92748e-22	UP
PF3D7_0514100	UvrD	ATP-dependent DNA helicase UvrD	462.229	0.882983	2.20251e-22	8.15254e-22	UP
PF3D7_1314700	N/A	pinin/SDK/MemA domain-containing protein, putative	491.733	0.953045	2.36921e-22	8.74928e-22	UP
PF3D7_0303500	N/A	spindle pole body protein, putative	652.348	0.814477	2.59713e-22	9.58354e-22	UP
PF3D7_1403100	CND1	condensin complex subunit 1, putative	1381.25	0.59911	2.63803e-22	9.72697e-22	UP
PF3D7_0421300	VAR	erythrocyte membrane protein 1, PfEMP1	447.614	0.894623	3.18924e-22	1.17323e-21	UP
PF3D7_1402700	SR140	U2 snRNP-associated SURP motif-containing protein, putative	1155.16	0.63217	3.47275e-22	1.27458e-21	UP
PF3D7_1440800	MFS6	major facilitator superfamily domain-containing protein, putative	227.527	1.21251	4.17979e-22	1.52823e-21	UP
PF3D7_0627600	N/A	conserved Plasmodium protein, unknown function	297.207	1.04607	4.35774e-22	1.59086e-21	UP
PF3D7_1466500	N/A	conserved Plasmodium protein, unknown function	135.283	1.59862	4.59951e-22	1.67784e-21	UP
PF3D7_1334300	MSRP5	MSP7-like protein	245.821	1.13287	5.67429e-22	2.06675e-21	UP
PF3D7_1474900	CITH	trailer hitch homolog, putative	288.818	1.0909	6.10074e-22	2.21702e-21	UP
PF3D7_1239700	FTSH1	ATP-dependent zinc metalloprotease FTSH 1	887.293	0.679203	6.13976e-22	2.2295e-21	UP
PF3D7_0218200	N/A	SUZ domain-containing protein, putative	459.595	0.865104	6.74247e-22	2.44096e-21	UP
PF3D7_0607200	N/A	RING zinc finger protein, putative	268.215	1.08417	7.18193e-22	2.59809e-21	UP
PF3D7_1110500	VPS35	vacuolar protein sorting-associated protein 35, putative	655.19	0.773775	8.00286e-22	2.88634e-21	UP
PF3D7_0303700	BCKDH-E2	lipoamide acyltransferase component of branched-chain alpha-keto acid dehydrogenase complex	387.43	0.918827	8.9158e-22	3.20835e-21	UP
PF3D7_0520800	N/A	conserved protein, unknown function	1087.67	0.657601	1.1434e-21	4.10528e-21	UP
PF3D7_0928100	N/A	conserved Plasmodium protein, unknown function	240.552	1.25129	1.19745e-21	4.29611e-21	UP
PF3D7_0208700	N/A	conserved Plasmodium protein, unknown function, unspecified product	351.438	0.986808	1.79715e-21	6.4092e-21	UP
PF3D7_0417500	N/A	memo-like protein	432.733	0.905618	2.56915e-21	9.15557e-21	UP
PF3D7_1462700	N/A	cytochrome c1 precursor, putative	415.065	0.878267	3.09945e-21	1.1029e-20	UP
PF3D7_0802900	N/A	conserved Plasmodium protein, unknown function	156.851	1.37834	3.21466e-21	1.14135e-20	UP
PF3D7_1232900	N/A	nucleotidyltransferase, putative	210.351	1.23191	4.16238e-21	1.47346e-20	UP
PF3D7_1215400	N/A	conserved Plasmodium protein, unknown function	461.758	0.877319	4.38079e-21	1.54848e-20	UP
PF3D7_0933600	MAS1	mitochondrial-processing peptidase subunit beta, putative	774.273	0.786109	5.70149e-21	2.00938e-20	UP
PF3D7_1216200	N/A	glycerol-3-phosphate dehydrogenase [NAD(+)], putative	991.376	0.645338	6.62208e-21	2.33039e-20	UP
PF3D7_0619500	ACS12	acyl-CoA synthetase	455.865	0.849076	7.01404e-21	2.46651e-20	UP
PF3D7_0801400	N/A	conserved Plasmodium protein, unknown function	89.1454	1.98754	7.35033e-21	2.57908e-20	UP
PF3D7_0603700	mFRS	phenylalanine--tRNA ligase	107.465	1.66506	9.26069e-21	3.23752e-20	UP
PF3D7_0816800	DMC1	meiotic recombination protein DMC1, putative	81.3141	1.96211	9.51129e-21	3.32028e-20	UP
PF3D7_1344800	ATCase	aspartate carbamoyltransferase	532.539	0.818905	1.18799e-20	4.1441e-20	UP
PF3D7_0212800	MATE	multidrug efflux pump, putative	306.279	1.01355	1.43296e-20	4.98049e-20	UP
PF3D7_1356200	TIM23	mitochondrial import inner membrane translocase subunit TIM23, putative	266.234	1.10432	1.68104e-20	5.82159e-20	UP
PF3D7_1038600	N/A	Plasmodium exported protein, unknown function	237.703	1.23806	1.68626e-20	5.83546e-20	UP
PF3D7_1240300	VAR	erythrocyte membrane protein 1, PfEMP1	975.621	0.671724	1.75971e-20	6.08525e-20	UP
PF3D7_1460400	UCHL3	ubiquitin carboxyl-terminal hydrolase isozyme L3	313.866	0.967916	2.29433e-20	7.91113e-20	UP
PF3D7_0511300	N/A	MORN repeat protein, putative	246.812	1.09291	2.45989e-20	8.46979e-20	UP
PF3D7_0210000	Sec61-gamma	secretory complex protein 61 gamma subunit	1470.14	0.606048	2.59507e-20	8.92242e-20	UP
PF3D7_0907400	ClpY	ATP-dependent protease ATPase subunit ClpY	1501.37	0.627151	2.62278e-20	9.01123e-20	UP
PF3D7_0712000	VAR	erythrocyte membrane protein 1, PfEMP1	347.745	0.963876	3.35349e-20	1.15052e-19	UP
PF3D7_0937200	N/A	lysophospholipase, putative	154.032	1.35547	3.48574e-20	1.19504e-19	UP
PF3D7_1028000	N/A	methyltransferase, putative	802.853	0.729329	4.20303e-20	1.43581e-19	UP
PF3D7_1132300	N/A	nucleic acid binding protein, putative	319.756	1.00194	4.37171e-20	1.49237e-19	UP
PF3D7_0717900	N/A	thioredoxin-like protein	339.539	0.959635	4.82058e-20	1.64209e-19	UP
PF3D7_1103500	N/A	CPW-WPC family protein	108.541	1.6043	7.77601e-20	2.6413e-19	UP
PF3D7_1443500	PARN	poly(A)-specific ribonuclease PARN, putative	233.06	1.1268	9.13869e-20	3.09977e-19	UP
PF3D7_1442500	N/A	geranylgeranyl transferase type-2 subunit alpha, putative	136.118	1.44488	1.06795e-19	3.60962e-19	UP
PF3D7_0321000	N/A	conserved protein, unknown function	817.94	0.687564	1.34427e-19	4.53396e-19	UP
PF3D7_0315500	N/A	mitochondrial ribosomal protein L29/L47 precursor, putative	248.754	1.08575	1.47914e-19	4.98532e-19	UP
PF3D7_1227100	DH60	DNA helicase 60	576.461	0.75184	1.56112e-19	5.25795e-19	UP
PF3D7_0518100	AMR2	protein AMR2	548.445	0.780047	1.61293e-19	5.4286e-19	UP
PF3D7_0608900	N/A	conserved Plasmodium protein, unknown function	309.212	1.0462	1.64113e-19	5.51963e-19	UP
PF3D7_1463200	RFC3	replication factor C subunit 3, putative	282.082	1.05877	1.77473e-19	5.96061e-19	UP
PF3D7_1225100	api-IRS	isoleucine--tRNA ligase, putative	259.088	1.08988	1.78789e-19	6.00058e-19	UP
PF3D7_0618500	MDH	malate dehydrogenase	248.83	1.07933	1.83018e-19	6.13821e-19	UP
PF3D7_1239200	ApiAP2	AP2 domain transcription factor, putative	1837.52	0.656864	1.90455e-19	6.37872e-19	UP
PF3D7_0621700	N/A	conserved Plasmodium protein, unknown function	364.872	0.918768	2.19261e-19	7.33321e-19	UP
PF3D7_1345400	N/A	conserved Plasmodium protein, unknown function	874.44	0.665488	2.56832e-19	8.57182e-19	UP
PF3D7_0608300	N/A	heptatricopeptide repeat-containing protein, putative	247.819	1.13368	2.76793e-19	9.21873e-19	UP
PF3D7_1029300	N/A	conserved protein, unknown function	229.906	1.08422	2.82782e-19	9.40509e-19	UP
PF3D7_0628900	N/A	RAP protein, putative	226.512	1.14445	2.91483e-19	9.68102e-19	UP
PF3D7_1323200	N/A	V-type proton ATPase subunit G, putative	545.815	0.777642	2.92038e-19	9.68602e-19	UP
PF3D7_1472800	N/A	HSP20-like chaperone, putative	529.6	0.781435	2.9194e-19	9.68602e-19	UP
PF3D7_1337100	PK6	protein kinase 6	121.518	1.53104	3.26295e-19	1.08047e-18	UP
PF3D7_0106100	N/A	V-type proton ATPase subunit C, putative	486.646	0.798947	3.4058e-19	1.12648e-18	UP
PF3D7_0311300	N/A	phosphatidylinositol 3- and 4-kinase, putative	1126.64	0.612271	3.42083e-19	1.13067e-18	UP
PF3D7_0906000	RNaseII	exoribonuclease II	439.336	0.869338	3.70375e-19	1.22249e-18	UP
PF3D7_1202100	N/A	SRAP domain-containing protein, putative	453.578	0.824048	3.84899e-19	1.26868e-18	UP
PF3D7_1221400	IMC1h	inner membrane complex protein 1h, putative	156.71	1.34305	4.60338e-19	1.51421e-18	UP
PF3D7_1001200	ACBP2	acyl-CoA binding protein, isoform 2, ACBP2	215.666	1.11521	5.31691e-19	1.74532e-18	UP
PF3D7_1238700	N/A	BTB/POZ domain-containing protein, putative	373.823	0.882399	6.36115e-19	2.08524e-18	UP
PF3D7_1410100	N/A	alpha/beta hydrolase, putative	127.2	1.47978	6.94589e-19	2.27225e-18	UP
PF3D7_0418900	N/A	conserved protein, unknown function	234.929	1.1465	7.09486e-19	2.31781e-18	UP
PF3D7_0103200	NT4	nucleoside transporter 4	672.973	0.75208	7.14724e-19	2.33334e-18	UP
PF3D7_1345600	N/A	inner membrane complex protein	717.87	0.727524	7.32485e-19	2.38969e-18	UP
PF3D7_0532500	N/A	Plasmodium exported protein, unknown function	57.8397	2.29709	8.568e-19	2.78956e-18	UP
PF3D7_1471700	N/A	conserved Plasmodium protein, unknown function	97.1813	1.68895	9.15256e-19	2.9738e-18	UP
PF3D7_1455700	N/A	conserved Plasmodium protein, unknown function	444.032	0.804797	1.08693e-18	3.5268e-18	UP
PF3D7_0509000	alphaSNAP	alpha-soluble NSF attachment protein, putative	407.688	0.857869	1.37504e-18	4.44957e-18	UP
PF3D7_1360900	N/A	RNA-binding protein, putative	737.595	0.688655	1.48482e-18	4.79833e-18	UP
PF3D7_1340600	DBR1	RNA lariat debranching enzyme, putative	1404.43	0.608763	1.54742e-18	4.99727e-18	UP
PF3D7_1219900	N/A	ribulose-phosphate 3-epimerase, putative	138.289	1.37082	1.82951e-18	5.89632e-18	UP
PF3D7_1326100	N/A	WD repeat-containing protein, putative	321.758	0.921042	1.84807e-18	5.95213e-18	UP
PF3D7_1117100	UCH54	ubiquitin carboxyl-terminal hydrolase UCH54	252.905	1.03483	2.09126e-18	6.71391e-18	UP
PF3D7_0624900	N/A	GAS8-like protein, putative	181.592	1.23084	2.19244e-18	7.02344e-18	UP
PF3D7_1425700	N/A	conserved Plasmodium protein, unknown function	447.432	0.805181	2.6306e-18	8.38778e-18	UP
PF3D7_1431000	N/A	mitochondrial ribosomal protein L17-2 precursor, putative	159.668	1.25118	2.70711e-18	8.62599e-18	UP
PF3D7_0103900	PIESP15	parasite-infected erythrocyte surface protein	256.295	1.02074	3.13895e-18	9.98207e-18	UP
PF3D7_1235700	N/A	ATP synthase subunit beta, mitochondrial	426.69	0.866982	3.19225e-18	1.01448e-17	UP
PF3D7_1403700	TRAM	translocation associated membrane protein, putative	186.268	1.20612	3.34275e-18	1.06161e-17	UP
PF3D7_0829300	LSM8	U6 snRNA-associated Sm-like protein LSm8, putative	284.501	0.965776	3.45922e-18	1.09787e-17	UP
PF3D7_1403000	N/A	conserved Plasmodium protein, unknown function	164.3	1.26529	3.53461e-18	1.12105e-17	UP
PF3D7_1033900	N/A	ubiquitin-conjugating enzyme E2, putative	568.129	0.744299	3.6148e-18	1.14572e-17	UP
PF3D7_1407000	CCp3	LCCL domain-containing protein	154.215	1.28694	3.9395e-18	1.24781e-17	UP
PF3D7_0306200	AHA1	activator of Hsp90 ATPase	393.484	0.816888	4.27391e-18	1.35194e-17	UP
PF3D7_0716600	SufS	cysteine desulfurase	163.942	1.21735	4.31991e-18	1.36559e-17	UP
PF3D7_1470500	PDEdelta	cGMP-specific 3',5'-cyclic phosphodiesterase delta	306.453	0.963586	4.43337e-18	1.39869e-17	UP
PF3D7_1408400	FANCJ	FANCJ-like helicase, putative	667.423	0.686962	4.79882e-18	1.51e-17	UP
PF3D7_1145900	N/A	conserved Plasmodium protein, unknown function	196.204	1.12218	4.99341e-18	1.5702e-17	UP
PF3D7_0817100	N/A	tRNA modification GTPase, putative	178.585	1.23191	5.15179e-18	1.61788e-17	UP
PF3D7_1235600	SHMT	serine hydroxymethyltransferase	702.948	0.666418	5.26125e-18	1.65117e-17	UP
PF3D7_1131100	SR1	serpentine receptor, putative	387.696	0.855669	6.25883e-18	1.96167e-17	UP
PF3D7_1036700	PhLP2	phosducin-like protein 2, putative	185.639	1.17114	8.15328e-18	2.54544e-17	UP
PF3D7_1217900	N/A	PPPDE peptidase domain-containing protein, putative	386.675	0.860807	8.93144e-18	2.78112e-17	UP
PF3D7_0628800	GATB	glutamyl-tRNA(Gln) amidotransferase subunit B	208.372	1.08869	1.00494e-17	3.12517e-17	UP
PF3D7_1002800	N/A	DnaJ protein, putative	333.422	0.903247	1.06797e-17	3.31687e-17	UP
PF3D7_1319700	N/A	protein phosphatase PP2A regulatory subunit A, putative	162.169	1.23293	1.12825e-17	3.49956e-17	UP
PF3D7_0716700	N/A	conserved Plasmodium protein, unknown function	172.113	1.27965	1.29143e-17	4.0005e-17	UP
PF3D7_1111200	N/A	conserved protein, unknown function	511.742	0.782326	2.00049e-17	6.1611e-17	UP
PF3D7_0825800	N/A	conserved protein, unknown function	115.212	1.48613	2.16775e-17	6.66336e-17	UP
PF3D7_0512200	GS	glutathione synthetase	273.948	1.01011	2.2057e-17	6.77566e-17	UP
PF3D7_1468900	N/A	zinc finger protein, putative	662.688	0.667708	2.99788e-17	9.1797e-17	UP
PF3D7_0631100	N/A	Plasmodium exported protein (PHISTb), unknown function	168.39	1.18057	3.15747e-17	9.66217e-17	UP
PF3D7_0921000	N/A	ubiquitin-conjugating enzyme E2, putative	343.821	0.871546	3.58469e-17	1.09625e-16	UP
PF3D7_1143600	N/A	conserved Plasmodium protein, unknown function	159.412	1.34404	4.15915e-17	1.26869e-16	UP
PF3D7_1242400	N/A	GAS8-like protein, putative	145.688	1.29559	4.51315e-17	1.37404e-16	UP
PF3D7_1311200	N/A	alternative splicing regulator, putative	325.558	0.883847	4.56634e-17	1.38935e-16	UP
PF3D7_1118800	ARC40	actin-related protein 2/3 complex subunit 1, putative	144.214	1.27432	4.64689e-17	1.41296e-16	UP
PF3D7_1216000	N/A	serine--tRNA ligase, putative	447.71	0.761969	5.02383e-17	1.52661e-16	UP
PF3D7_0927100	N/A	conserved protein, unknown function	108.448	1.45086	5.55802e-17	1.68572e-16	UP
PF3D7_1429600	GEXP03	conserved Plasmodium protein, unknown function	147.974	1.22984	8.884e-17	2.67919e-16	UP
PF3D7_1224600	CCHL	cytochrome c heme lyase, putative	276.484	0.925321	8.97886e-17	2.70439e-16	UP
PF3D7_0718000	N/A	dynein heavy chain, putative	455.871	0.782303	9.41391e-17	2.83186e-16	UP
PF3D7_0728100	N/A	conserved Plasmodium membrane protein, unknown function	888.334	0.605778	1.15631e-16	3.47182e-16	UP
PF3D7_0518600	WDR26	WD repeat-containing protein 26, putative	804.122	0.617564	1.25138e-16	3.75256e-16	UP
PF3D7_1320300	N/A	conserved protein, unknown function	192.861	1.13909	1.29064e-16	3.86547e-16	UP
PF3D7_1127500	N/A	protein disulfide-isomerase, putative	457.398	0.755927	1.3878e-16	4.15126e-16	UP
PF3D7_1412500	ACT2	actin II	1099.57	0.615856	1.45514e-16	4.34724e-16	UP
PF3D7_0521900	N/A	conserved Plasmodium protein, unknown function	488.206	0.887811	1.52167e-16	4.54036e-16	UP
PF3D7_0213600	N/A	conserved Plasmodium protein, unknown function	344.025	1.03708	1.52911e-16	4.55971e-16	UP
PF3D7_1404100	N/A	cytochrome c, putative	407.09	0.80182	1.71582e-16	5.10691e-16	UP
PF3D7_1132800	AQP	aquaglyceroporin	1017.99	0.669668	1.85616e-16	5.51776e-16	UP
PF3D7_1475100	N/A	conserved Plasmodium protein, unknown function	331.52	0.881642	2.109e-16	6.24996e-16	UP
PF3D7_1432800	N/A	HP12 protein homolog, putative	484.894	0.751191	2.13013e-16	6.30866e-16	UP
PF3D7_1456500	N/A	conserved Plasmodium protein, unknown function	687.764	0.646271	2.7476e-16	8.11229e-16	UP
PF3D7_0504600	BCKDHB	2-oxoisovalerate dehydrogenase subunit beta, mitochondrial, putative	313.056	0.876127	3.96138e-16	1.16457e-15	UP
PF3D7_0933200	N/A	calcyclin-binding protein, putative	175.909	1.15707	4.40023e-16	1.29079e-15	UP
PF3D7_0624400	N/A	conserved protein, unknown function	401.732	0.774763	4.87276e-16	1.42811e-15	UP
PF3D7_1427600	MIT3	CorA-like Mg2+ transporter protein, putative	200.52	1.06683	6.54086e-16	1.90649e-15	UP
PF3D7_0705900	N/A	ATP synthase subunit C, putative	361.178	0.796395	6.99998e-16	2.03783e-15	UP
PF3D7_1474200	N/A	conserved Plasmodium membrane protein, unknown function	250.836	1.03488	7.14684e-16	2.07805e-15	UP
PF3D7_0719200	NEK4	NIMA related kinase 4	111.686	1.39605	7.98403e-16	2.31445e-15	UP
PF3D7_1426500	ABCG2	ABC transporter G family member 2	115.141	1.33948	8.05568e-16	2.33381e-15	UP
PF3D7_1141700	N/A	OTU domain-containing protein, putative	286.485	0.9507	8.08095e-16	2.33971e-15	UP
PF3D7_1143000	N/A	alpha/beta hydrolase, putative	98.8991	1.47654	8.17773e-16	2.3663e-15	UP
PF3D7_1337200	DXS	1-deoxy-D-xylulose 5-phosphate synthase	385.001	0.878002	8.24714e-16	2.38494e-15	UP
PF3D7_1402000	N/A	conserved Plasmodium protein, unknown function	266.514	0.934026	8.441e-16	2.43953e-15	UP
PF3D7_0411400	N/A	DEAD box ATP-dependent RNA helicase, putative	376.038	0.804507	8.49933e-16	2.45491e-15	UP
PF3D7_1442000	N/A	ADP-ribosylation factor, putative	77.9121	1.66617	9.48368e-16	2.73592e-15	UP
PF3D7_1140100	N/A	V-type proton ATPase subunit F, putative	435.68	0.79851	9.52807e-16	2.74707e-15	UP
PF3D7_1418000	UFD1	ubiquitin fusion degradation protein 1, putative	597.975	0.681281	1.0862e-15	3.12976e-15	UP
PF3D7_1025300	N/A	conserved protein, unknown function	219.018	1.00702	1.1617e-15	3.34531e-15	UP
PF3D7_1430000	N/A	conserved protein, unknown function	179.846	1.11712	1.24026e-15	3.56508e-15	UP
PF3D7_1229900	N/A	conserved Plasmodium protein, unknown function	483.361	0.709126	1.27018e-15	3.64892e-15	UP
PF3D7_0624300	N/A	CPW-WPC family protein	124.209	1.35513	1.29896e-15	3.72936e-15	UP
PF3D7_0320500	Nico	nicotinamidase, putative	650.327	0.6914	1.45758e-15	4.18225e-15	UP
PF3D7_0904800	RPA1	replication protein A1, small fragment	530.217	0.716148	1.86375e-15	5.33167e-15	UP
PF3D7_1226500	N/A	heptatricopeptide repeat and RAP domain-containing protein, putative	236.243	0.934977	1.93864e-15	5.5426e-15	UP
PF3D7_0928600	N/A	conserved Plasmodium protein, unknown function	137.656	1.3519	1.94054e-15	5.54473e-15	UP
PF3D7_0608400	N/A	conserved Plasmodium protein, unknown function	113.531	1.34766	2.11307e-15	6.0305e-15	UP
PF3D7_1128100	N/A	prefoldin subunit 5, putative	694.42	0.642256	2.29715e-15	6.54805e-15	UP
PF3D7_1325200	N/A	lactate dehydrogenase, putative	187.474	1.0558	2.38308e-15	6.78491e-15	UP
PF3D7_0320000	I2	protein phosphatase inhibitor 2	253.498	0.936432	4.11007e-15	1.16326e-14	UP
PF3D7_0110900	AKLP1	adenylate kinase-like protein 1	110.511	1.34626	4.12443e-15	1.16664e-14	UP
PF3D7_0916800	N/A	conserved Plasmodium protein, unknown function	119.664	1.32016	4.20953e-15	1.1893e-14	UP
PF3D7_1208300	N/A	acyl carrier protein, mitochondrial, putative	183.359	1.04911	4.20784e-15	1.1893e-14	UP
PF3D7_1371800	N/A	Plasmodium exported protein, unknown function	110.376	1.47825	4.28745e-15	1.2106e-14	UP
PF3D7_0530800	N/A	CPW-WPC family protein	218.138	0.98981	4.46768e-15	1.26075e-14	UP
PF3D7_1430100	PTPA	serine/threonine protein phosphatase 2A activator	230.615	0.943026	4.67522e-15	1.31699e-14	UP
PF3D7_1402100	N/A	pseudouridine synthase, putative	312.66	0.832288	5.20575e-15	1.46299e-14	UP
PF3D7_1215000	Trx-Px2	thioredoxin peroxidase 2	225.114	0.968716	5.51722e-15	1.54961e-14	UP
PF3D7_1412700	N/A	AAA family ATPase, putative	664.845	0.619419	7.25416e-15	2.03269e-14	UP
PF3D7_1421800	N/A	conserved Plasmodium protein, unknown function	145.177	1.19959	7.74118e-15	2.16663e-14	UP
PF3D7_0311400	PKRP	kinase-related protein PKRP, putative	511.638	0.725101	8.14577e-15	2.27853e-14	UP
PF3D7_1246500	N/A	methyltransferase, putative	208.565	0.976114	1.31092e-14	3.65623e-14	UP
PF3D7_1023700	N/A	conserved Plasmodium protein, unknown function	72.9858	1.67485	1.35451e-14	3.77558e-14	UP
PF3D7_0517500	N/A	UTP--glucose-1-phosphate uridylyltransferase, putative	231.21	0.963872	1.47315e-14	4.09913e-14	UP
PF3D7_0717100	N/A	conserved Plasmodium protein, unknown function	356.181	0.796051	1.5093e-14	4.19728e-14	UP
PF3D7_0630600	N/A	conserved protein, unknown function	692.624	0.61008	1.57296e-14	4.36923e-14	UP
PF3D7_1467800	N/A	conserved Plasmodium protein, unknown function	111.563	1.41242	1.58774e-14	4.40772e-14	UP
PF3D7_0719100	N/A	ATP synthase F0 subunit a-like protein, putative	142.504	1.19956	1.83896e-14	5.09628e-14	UP
PF3D7_0716400	N/A	transcription initiation factor IIA subunit 1, putative	458.623	0.73853	1.97536e-14	5.46479e-14	UP
PF3D7_0918600	RECQ1	ATP-dependent DNA helicase Q1	218.724	0.945901	2.61713e-14	7.22353e-14	UP
PF3D7_0728700	N/A	alpha/beta hydrolase, putative	237.096	0.94629	2.85387e-14	7.85883e-14	UP
PF3D7_0906100	VPS46	vacuolar protein sorting-associated protein 46, putative	157.422	1.14219	3.30723e-14	9.09679e-14	UP
PF3D7_1318100	FD	ferredoxin	103.705	1.33012	3.31996e-14	9.12655e-14	UP
PF3D7_1442700	N/A	conserved Plasmodium protein, unknown function	633.113	0.622026	3.32838e-14	9.13921e-14	UP
PF3D7_0203900	N/A	5'-3' exonuclease, N-terminal resolvase-like domain, putative	117.886	1.28435	3.4693e-14	9.51523e-14	UP
PF3D7_0323600	N/A	conserved Plasmodium protein, unknown function	366.418	0.737508	3.72053e-14	1.01984e-13	UP
PF3D7_0708000	N/A	cytoskeleton associated protein, putative	495.146	0.648522	4.46022e-14	1.21911e-13	UP
PF3D7_0609500	N/A	conserved Plasmodium protein, unknown function	147.455	1.14021	5.17121e-14	1.41022e-13	UP
PF3D7_1303000	N/A	ATP synthase-associated protein, putative	116.137	1.24683	5.54442e-14	1.51028e-13	UP
PF3D7_1250500	N/A	AP-3 complex subunit sigma, putative	262.701	0.864796	5.81075e-14	1.58192e-13	UP
PF3D7_1208500	N/A	conserved Plasmodium protein, unknown function	174.536	1.10586	5.93454e-14	1.61471e-13	UP
PF3D7_1213600	DLC8	dynein light chain 1, putative	149.006	1.14418	6.1018e-14	1.65833e-13	UP
PF3D7_1333200	UBA1	ubiquitin-activating enzyme	687.837	0.585285	6.41081e-14	1.74132e-13	UP
PF3D7_0425900	RIF	rifin	100.666	1.38725	6.7499e-14	1.83135e-13	UP
PF3D7_0609300	N/A	conserved Plasmodium protein, unknown function	222.104	0.919484	7.42309e-14	2.01285e-13	UP
PF3D7_0301400	N/A	Plasmodium exported protein, unknown function	118.285	1.2381	8.14637e-14	2.20648e-13	UP
PF3D7_0908300	N/A	conserved protein, unknown function	272.949	0.895439	8.9962e-14	2.43116e-13	UP
PF3D7_0931400	N/A	PUB domain-containing protein, putative	632.284	0.61277	1.05366e-13	2.84102e-13	UP
PF3D7_0618200	N/A	conserved protein, unknown function	751.467	0.597804	1.05866e-13	2.85289e-13	UP
PF3D7_1230600	N/A	sun-family protein, putative	252.798	0.855433	1.14706e-13	3.08939e-13	UP
PF3D7_0727000	VPS53	vacuolar protein sorting-associated protein 53, putative	520.838	0.621648	1.2732e-13	3.42335e-13	UP
PF3D7_1230100	TLAP1	thioredoxin-like associated protein 1, putative	131.002	1.15979	1.30795e-13	3.5148e-13	UP
PF3D7_1236300	N/A	conserved protein, unknown function	222.96	0.890563	1.37061e-13	3.67904e-13	UP
PF3D7_0523100	N/A	mitochondrial-processing peptidase subunit alpha, putative	560.385	0.634068	1.72039e-13	4.60503e-13	UP
PF3D7_0210500	N/A	conserved Plasmodium protein, unknown function	205.22	0.946839	1.80596e-13	4.82868e-13	UP
PF3D7_0611300	N/A	ATP synthase-associated protein, putative	194.265	0.968303	1.90063e-13	5.07896e-13	UP
PF3D7_1116600	STT3	dolichyl-diphosphooligosaccharide--protein glycosyltransferase subunit STT3, putative	519.937	0.622238	1.9029e-13	5.08218e-13	UP
PF3D7_1216700	PLP2	perforin-like protein 2	246.642	0.863444	2.03109e-13	5.41851e-13	UP
PF3D7_1414000	RPN13	26S proteasome regulatory subunit RPN13, putative	517.073	0.641019	2.09879e-13	5.59288e-13	UP
PF3D7_1345700	IDH	isocitrate dehydrogenase [NADP], mitochondrial	546.047	0.647947	2.1192e-13	5.64413e-13	UP
PF3D7_0903000	N/A	conserved protein, unknown function	122.522	1.19341	2.14222e-13	5.69908e-13	UP
PF3D7_0604800	N/A	RAP protein, putative	156.913	1.09809	2.30994e-13	6.14187e-13	UP
PF3D7_0622500	N/A	RNA methyltransferase, putative	132.379	1.14952	2.39034e-13	6.34859e-13	UP
PF3D7_0824500	N/A	conserved protein, unknown function	137.068	1.13463	2.52096e-13	6.6881e-13	UP
PF3D7_0514500	N/A	conserved Plasmodium membrane protein, unknown function	84.8979	1.51034	3.29611e-13	8.7252e-13	UP
PF3D7_0211400	KASIII	beta-ketoacyl-ACP synthase III	100.994	1.31597	3.58845e-13	9.48333e-13	UP
PF3D7_1470100	N/A	conserved Plasmodium protein, unknown function	309.456	0.761011	3.96725e-13	1.04671e-12	UP
PF3D7_0502900	N/A	Tim10/DDP family zinc finger protein, putative	152.526	1.07412	4.02011e-13	1.05948e-12	UP
PF3D7_1363500	CCR4-2	CCR4 domain-containing protein 2, putative	270	0.833845	4.92535e-13	1.29449e-12	UP
PF3D7_0519000	SLBP	histone RNA hairpin-binding protein, putative	112.764	1.25828	4.99722e-13	1.31194e-12	UP
PF3D7_0715500	N/A	ATP synthase subunit epsilon, mitochondrial, putative	102.551	1.28942	5.17028e-13	1.35589e-12	UP
PF3D7_1246100	ALAS	delta-aminolevulinic acid synthetase	167.165	1.00049	5.263e-13	1.37869e-12	UP
PF3D7_1313400	N/A	DEAD box helicase, putative	359.265	0.707577	5.65571e-13	1.47995e-12	UP
PF3D7_0213800	N/A	conserved protein, unknown function	115.849	1.22946	5.83908e-13	1.5271e-12	UP
PF3D7_1251700	aTrpRS	tryptophan--tRNA ligase	282.857	0.796724	6.00297e-13	1.56739e-12	UP
PF3D7_0411300	N/A	conserved Plasmodium protein, unknown function	129.094	1.23048	7.01545e-13	1.82478e-12	UP
PF3D7_0312100	N/A	E3 ubiquitin-protein ligase	318.004	0.753169	7.1013e-13	1.84511e-12	UP
PF3D7_1221100	N/A	conserved Plasmodium protein, unknown function	108.085	1.27887	8.06309e-13	2.09387e-12	UP
PF3D7_1307300	DBP6	ATP-dependent RNA helicase DBP6, putative	275.347	0.833387	8.36604e-13	2.17136e-12	UP
PF3D7_0506700	N/A	GTPase-activating protein, putative	508.695	0.625433	9.29561e-13	2.41001e-12	UP
PF3D7_0823900	DTC	dicarboxylate/tricarboxylate carrier	211.824	0.914646	9.39179e-13	2.43363e-12	UP
PF3D7_0720400	AIF	apoptosis-inducing factor, putative	431.503	0.648703	9.56157e-13	2.47628e-12	UP
PF3D7_0525000	N/A	zinc finger protein, putative	471.444	0.676658	9.65037e-13	2.49793e-12	UP
PF3D7_1123700	N/A	mitochondrial ribosomal protein L37, putative	117.354	1.20333	1.25151e-12	3.22897e-12	UP
PF3D7_1320800	N/A	dihydrolipoyllysine-residue succinyltransferase component of 2-oxoglutarate dehydrogenase complex	218.33	0.867682	1.2532e-12	3.23158e-12	UP
PF3D7_1011000	ISP1	inner membrane complex sub-compartment protein 1	212.18	0.87197	1.43661e-12	3.69855e-12	UP
PF3D7_1414900	N/A	ATP-dependent protease, putative	166.635	0.997211	1.44059e-12	3.7068e-12	UP
PF3D7_0922300	N/A	conserved protein, unknown function	142.796	1.06712	1.48242e-12	3.81238e-12	UP
PF3D7_1038500	N/A	Plasmodium exported protein, unknown function	74.0883	1.47719	1.52089e-12	3.90503e-12	UP
PF3D7_1457200	TRX1	thioredoxin 1	445.791	0.634084	1.53172e-12	3.93074e-12	UP
PF3D7_1126400	MED21	mediator of RNA polymerase II transcription subunit 21, putative	272.347	0.78861	1.6904e-12	4.33562e-12	UP
PF3D7_1353800	N/A	proteasome subunit alpha type-4, putative	402.607	0.668817	1.70915e-12	4.37972e-12	UP
PF3D7_1222900	N/A	conserved Plasmodium protein, unknown function	93.4303	1.28778	1.72351e-12	4.41345e-12	UP
PF3D7_1304600	N/A	conserved Plasmodium protein, unknown function	210.678	0.960563	1.8072e-12	4.62527e-12	UP
PF3D7_1232000	aFRS	phenylalanine--tRNA ligase	140.535	1.11841	1.90202e-12	4.86274e-12	UP
PF3D7_1131200	N/A	conserved Plasmodium protein, unknown function	234.013	0.835029	1.98477e-12	5.0716e-12	UP
PF3D7_1126600	N/A	steryl ester hydrolase, putative	347.923	0.702963	2.03182e-12	5.18628e-12	UP
PF3D7_1417700	N/A	conserved protein, unknown function	435.956	0.668522	2.09414e-12	5.33966e-12	UP
PF3D7_1245000	N/A	5-formyltetrahydrofolate cyclo-ligase, putative	73.1923	1.49056	2.39784e-12	6.10103e-12	UP
PF3D7_1465800	N/A	dynein beta chain, putative	361.527	0.701919	2.50426e-12	6.36504e-12	UP
PF3D7_1007000	TMEM147	transmembrane protein 147, putative	269.512	0.803803	2.58734e-12	6.57273e-12	UP
PF3D7_1147700	N/A	ATP synthase subunit delta, mitochondrial, putative	262.673	0.82558	2.63933e-12	6.70124e-12	UP
PF3D7_0919700	N/A	pyridoxal phosphate homeostasis protein, putative	92.8972	1.35545	2.78271e-12	7.05404e-12	UP
PF3D7_1363800	GEX1	nuclear fusion protein, putative	136.998	1.12772	2.84285e-12	7.20268e-12	UP
PF3D7_1352000	N/A	GTP-binding protein, putative	471.696	0.624913	3.06392e-12	7.75457e-12	UP
PF3D7_1354800	MCA1	metacaspase-1	311.116	0.740511	3.14746e-12	7.9618e-12	UP
PF3D7_1401300	EH2	epoxide hydrolase 2	200.178	0.894122	3.55186e-12	8.94225e-12	UP
PF3D7_0605600	N/A	nucleoside diphosphate kinase, putative	328.985	0.726221	3.70602e-12	9.32545e-12	UP
PF3D7_1118900	N/A	conserved protein, unknown function	69.4489	1.56415	3.80584e-12	9.56658e-12	UP
PF3D7_1245400	N/A	50S ribosomal protein L3, mitochondrial, putative	172.891	0.955188	4.16217e-12	1.04458e-11	UP
PF3D7_0412000	N/A	LITAF-like zinc finger protein, putative	441.695	0.629927	4.93883e-12	1.23561e-11	UP
PF3D7_0730100	N/A	tRNA pseudouridine synthase D, putative	170.051	0.992487	4.97254e-12	1.24275e-11	UP
PF3D7_0615100	ENR	enoyl-acyl carrier reductase	128.189	1.1353	5.36807e-12	1.3409e-11	UP
PF3D7_1124500	pdhA	pyruvate dehydrogenase E1 component subunit alpha	278.334	0.80949	5.46662e-12	1.3648e-11	UP
PF3D7_1210000	RPL1	50S ribosomal protein L1, apicoplast, putative	240.982	0.840273	6.76181e-12	1.68552e-11	UP
PF3D7_0917100	OGG1	N-glycosylase/DNA lyase, putative	436.131	0.638606	7.73879e-12	1.92005e-11	UP
PF3D7_1415300	N/A	RNA-binding protein Nova-1, putative	336.049	0.715389	9.25262e-12	2.29327e-11	UP
PF3D7_1011400	N/A	proteasome subunit beta type-5	461.461	0.652402	9.59698e-12	2.37616e-11	UP
PF3D7_1310100	N/A	conserved Plasmodium protein, unknown function	98.9071	1.24883	9.86404e-12	2.43976e-11	UP
PF3D7_0925400	N/A	protein phosphatase-beta	127.945	1.12453	1.01082e-11	2.49757e-11	UP
PF3D7_0910400	N/A	selenide water dikinase, putative	324.575	0.701829	1.02286e-11	2.526e-11	UP
PF3D7_0417700	N/A	conserved Plasmodium protein, unknown function	111.662	1.19013	1.03012e-11	2.54263e-11	UP
PF3D7_1452900	N/A	conserved protein, unknown function	106.424	1.17244	1.15257e-11	2.84047e-11	UP
PF3D7_0107000	CEN1	centrin-1	329.417	0.68964	1.26943e-11	3.12204e-11	UP
PF3D7_1421400	RPC34	DNA-directed RNA polymerase III subunit RPC6, putative	436.249	0.630689	1.27385e-11	3.13131e-11	UP
PF3D7_0320200	N/A	CPW-WPC family protein	136.621	1.09732	1.28642e-11	3.16058e-11	UP
PF3D7_1022300	ZIPCO	ZIP domain-containing protein, putative	107.413	1.15574	1.35591e-11	3.3262e-11	UP
PF3D7_0820100	N/A	RNA-binding protein, putative	159.21	0.953577	1.43084e-11	3.50639e-11	UP
PF3D7_1108900	N/A	tetratricopeptide repeat protein, putative	209.329	0.83088	1.50935e-11	3.69311e-11	UP
PF3D7_1032500	Der1-2	DER1-like protein, putative	301.947	0.739272	1.54517e-11	3.77885e-11	UP
PF3D7_1121800	N/A	peptidase M16, putative	309.791	0.701167	1.5591e-11	3.81096e-11	UP
PF3D7_1308500	N/A	conserved Plasmodium protein, unknown function	211.636	0.871412	1.57501e-11	3.84789e-11	UP
PF3D7_1429100	N/A	apicoplast ribosomal protein L15 precursor, putative	435.688	0.610989	1.63183e-11	3.98467e-11	UP
PF3D7_0505900	MED11	mediator of RNA polymerase II transcription subunit 11, putative	367.903	0.650783	1.76557e-11	4.30245e-11	UP
PF3D7_1469800	N/A	conserved Plasmodium protein, unknown function	171.612	0.945447	1.89048e-11	4.60217e-11	UP
PF3D7_1209700	N/A	conserved protein, unknown function	116.791	1.10882	1.92191e-11	4.6763e-11	UP
PF3D7_0212700	N/A	SRR1-like protein	149.9	0.979737	1.93415e-11	4.70368e-11	UP
PF3D7_1015800	N/A	ribonucleoside-diphosphate reductase small chain, putative	472.183	0.588866	1.96369e-11	4.7731e-11	UP
PF3D7_1148000	N/A	serine/threonine protein kinase, putative	482.278	0.600281	2.15417e-11	5.23344e-11	UP
PF3D7_1147600	N/A	conserved Plasmodium protein, unknown function	189.905	0.879703	2.39666e-11	5.81369e-11	UP
PF3D7_0603300	DHODH	dihydroorotate dehydrogenase	353.48	0.697863	2.42391e-11	5.87683e-11	UP
PF3D7_1249700	N/A	conserved Plasmodium protein, unknown function	89.0991	1.24764	2.62196e-11	6.33454e-11	UP
PF3D7_0311800	N/A	ATP synthase F0 subunit d-like protein, putative	406.511	0.622137	3.1371e-11	7.56e-11	UP
PF3D7_0113200	N/A	Plasmodium exported protein, unknown function	454.164	0.604555	3.21347e-11	7.74014e-11	UP
PF3D7_0928700	N/A	conserved Plasmodium protein, unknown function	242.56	0.787021	3.73073e-11	8.94104e-11	UP
PF3D7_0727700	N/A	conserved Plasmodium protein, unknown function	143.701	1.0708	3.74649e-11	8.96669e-11	UP
PF3D7_1400200	RIF	rifin	47.881	1.72723	3.84946e-11	9.20716e-11	UP
PF3D7_0626100	N/A	oxidoreductase, short-chain dehydrogenase family, putative	188.37	0.877581	3.89583e-11	9.31342e-11	UP
PF3D7_1314300	N/A	MACRO domain-containing protein, putative	159.122	0.962776	4.28267e-11	1.0228e-10	UP
PF3D7_1000600	RIF	rifin	66.9572	1.45182	4.42273e-11	1.05519e-10	UP
PF3D7_1038700	N/A	Plasmodium exported protein, unknown function	176.123	0.908984	4.53771e-11	1.08155e-10	UP
PF3D7_1429700	N/A	mitochondrial ribosomal protein L15 precursor, putative	480.881	0.613859	4.65109e-11	1.10754e-10	UP
PF3D7_0213500	N/A	tetratricopeptide repeat protein, putative	231.942	0.793409	4.72586e-11	1.12304e-10	UP
PF3D7_1004900	N/A	conserved protein, unknown function	201.596	0.866141	5.17523e-11	1.22921e-10	UP
PF3D7_0318100	STOML	stomatin-like protein, putative	170.295	0.968466	5.75369e-11	1.36458e-10	UP
PF3D7_1004800	N/A	ADP/ATP carrier protein, putative	148.025	0.995074	6.1083e-11	1.44796e-10	UP
PF3D7_1443200	N/A	heptatricopeptide repeat-containing protein, putative	105.927	1.22036	6.23015e-11	1.47611e-10	UP
PF3D7_1207300	LIMP	LIMP protein, putative	50.3885	1.67276	6.37672e-11	1.51009e-10	UP
PF3D7_1440600	SOC3	protein SOC3, putative	158.043	0.969487	6.5601e-11	1.55198e-10	UP
PF3D7_0715800	DMT1	drug/metabolite transporter DMT1, putative	160.307	0.913655	6.81643e-11	1.61183e-10	UP
PF3D7_1225000	N/A	conserved Plasmodium protein, unknown function	126.587	1.1873	7.21427e-11	1.70422e-10	UP
PF3D7_1130900	N/A	conserved Plasmodium protein, unknown function	115.06	1.09769	7.30369e-11	1.72449e-10	UP
PF3D7_0728300	N/A	conserved protein, unknown function	91.1473	1.21853	7.92042e-11	1.86735e-10	UP
PF3D7_1439700	N/A	leucine carboxyl methyltransferase, putative	265.045	0.742297	7.99934e-11	1.88502e-10	UP
PF3D7_1239400	N/A	conserved protein, unknown function	47.3145	1.74634	9.18081e-11	2.16237e-10	UP
PF3D7_1366500	NDK	nucleoside diphosphate kinase	255.524	0.726409	9.36208e-11	2.20398e-10	UP
PF3D7_1358600	N/A	zinc finger protein, putative	405.636	0.604008	9.55656e-11	2.24755e-10	UP
PF3D7_0518800	PSOP13	secreted ookinete protein, putative	55.5659	1.54178	9.98912e-11	2.34698e-10	UP
PF3D7_1317600	N/A	conserved Plasmodium protein, unknown function	208.886	0.80072	1.02272e-10	2.39937e-10	UP
PF3D7_0816300	N/A	conserved Plasmodium protein, unknown function	173.936	0.883048	1.03137e-10	2.41731e-10	UP
PF3D7_0102600	FIKK1	serine/threonine protein kinase, FIKK family	441.413	0.599845	1.13035e-10	2.64539e-10	UP
PF3D7_0422100	N/A	transmembrane emp24 domain-containing protein, putative	523.2	0.640723	1.30571e-10	3.04984e-10	UP
PF3D7_0203400	N/A	conserved Plasmodium protein, unknown function	238.742	0.814459	1.33322e-10	3.11107e-10	UP
PF3D7_1205100	SEPSECS	O-phosphoseryl-tRNA(Sec) selenium transferase, putative	388.33	0.607284	1.34241e-10	3.13099e-10	UP
PF3D7_0516100	ATPase1	cation-transporting ATPase 1	474.206	0.585077	1.41603e-10	3.29948e-10	UP
PF3D7_0524700	TOM22	mitochondrial import receptor subunit TOM22, putative	238.813	0.783595	1.42e-10	3.30711e-10	UP
PF3D7_1011600	N/A	heptatricopeptide repeat-containing protein, putative	149.365	0.987518	1.4248e-10	3.31668e-10	UP
PF3D7_0825700	CryPH	crystalloid-specific PH domain-containing protein, putative	47.9085	1.71927	1.5992e-10	3.71903e-10	UP
PF3D7_0610600	CDPK2	calcium-dependent protein kinase 2	273.108	0.737837	1.63123e-10	3.79168e-10	UP
PF3D7_1122600	N/A	conserved Plasmodium protein, unknown function	360.918	0.669142	1.66827e-10	3.8759e-10	UP
PF3D7_0815400	N/A	ATP synthase-associated protein, putative	122.036	1.01338	1.75209e-10	4.06866e-10	UP
PF3D7_0720500	N/A	conserved Plasmodium protein, unknown function	119.88	1.06064	2.04262e-10	4.73642e-10	UP
PF3D7_1369400	N/A	conserved Plasmodium protein, unknown function	401.863	0.626606	2.1387e-10	4.95202e-10	UP
PF3D7_1006600	PhLP3	phosducin-like protein 3, putative	292.149	0.695035	2.1599e-10	4.99868e-10	UP
PF3D7_1453600	N/A	RAP protein, putative	186.3	0.874413	2.23349e-10	5.16651e-10	UP
PF3D7_1428800	N/A	transcription initiation TFIID-like, putative	217.909	0.783223	2.31407e-10	5.3503e-10	UP
PF3D7_0915700	N/A	cytochrome c oxidase subunit ApiCOX30, putative	170.826	0.881495	2.48173e-10	5.72688e-10	UP
PF3D7_0721700	PSOP1	secreted ookinete protein, putative	392.174	0.603446	2.69908e-10	6.21347e-10	UP
PF3D7_0111400	GEXP19	conserved Plasmodium protein, unknown function	304.174	0.765032	2.91974e-10	6.70532e-10	UP
PF3D7_1204400	G37	sexual stage-specific protein G37, putative	154.708	0.909905	2.96468e-10	6.80525e-10	UP
PF3D7_1345200	ROM6	rhomboid protease ROM6, putative	241.238	0.740571	3.05988e-10	7.01706e-10	UP
PF3D7_1125100	ICAP2	ATP synthase F0 subunit b-like protein, putative	182.885	0.859575	3.14934e-10	7.2153e-10	UP
PF3D7_0405800	N/A	conserved protein, unknown function	78.71	1.2625	3.25108e-10	7.44481e-10	UP
PF3D7_1330600	N/A	elongation factor Tu, putative	242.784	0.756874	3.93868e-10	9.00646e-10	UP
PF3D7_1246700	N/A	conserved Plasmodium protein, unknown function	178.085	0.872323	3.95535e-10	9.04027e-10	UP
PF3D7_0816700	TRAPPC2L	trafficking protein particle complex subunit 2-like protein, putative	78.8096	1.22607	4.05702e-10	9.25495e-10	UP
PF3D7_1428700	N/A	heme/steroid binding domain containing protein, putative	199.774	0.787845	4.18171e-10	9.53486e-10	UP
PF3D7_1347600	N/A	conserved protein, unknown function	120.638	1.05783	4.52432e-10	1.03013e-09	UP
PF3D7_0810400	AQP2	aquaporin, putative	144.151	0.947099	4.78644e-10	1.08826e-09	UP
PF3D7_0105600	N/A	conserved Plasmodium protein, unknown function	470.21	0.605713	5.08975e-10	1.15558e-09	UP
PF3D7_0726600	N/A	conserved Plasmodium protein, unknown function	210.065	0.774712	5.16029e-10	1.16993e-09	UP
PF3D7_0602200	N/A	MYND-type zinc finger protein, putative	313.237	0.662168	5.31733e-10	1.20496e-09	UP
PF3D7_1418300	N/A	calmodulin, putative	84.421	1.19289	5.51802e-10	1.24985e-09	UP
PF3D7_1128300	PFK11	ATP-dependent 6-phosphofructokinase	265.473	0.841049	5.53091e-10	1.25217e-09	UP
PF3D7_0624200	N/A	conserved Plasmodium protein, unknown function	223.39	0.760937	6.17295e-10	1.39555e-09	UP
PF3D7_0603100	N/A	RNA-binding protein, putative	139.109	0.970566	6.27276e-10	1.41744e-09	UP
PF3D7_1429000	N/A	protein archease, putative	106.442	1.07618	6.30233e-10	1.42345e-09	UP
PF3D7_1232200	LPD1	dihydrolipoyl dehydrogenase, mitochondrial	161.722	0.894287	6.46076e-10	1.45855e-09	UP
PF3D7_1346800	P47	6-cysteine protein	97.1126	1.13814	6.54796e-10	1.47754e-09	UP
PF3D7_1145600	N/A	TMEM65 domain-containing protein, putative	178.958	0.839904	6.62161e-10	1.49345e-09	UP
PF3D7_0407400	N/A	conserved Plasmodium protein, unknown function	103.921	1.07054	7.14159e-10	1.60619e-09	UP
PF3D7_1129500	N/A	A/G-specific adenine glycosylase, putative	250.019	0.730046	7.23234e-10	1.62583e-09	UP
PF3D7_0516000	N/A	RAP protein, putative	212.492	0.794632	7.32729e-10	1.64563e-09	UP
PF3D7_0922400	pBAS	para-aminobenzoic acid synthetase	162.312	0.860315	7.55098e-10	1.69507e-09	UP
PF3D7_1431600	N/A	succinyl-CoA ligase [ADP-forming] subunit beta, putative	317.238	0.649033	7.99874e-10	1.79391e-09	UP
PF3D7_1418200	N/A	conserved Plasmodium protein, unknown function	78.5889	1.2733	8.73598e-10	1.95558e-09	UP
PF3D7_0727100	N/A	conserved protein, unknown function	217.269	0.750294	9.44188e-10	2.11064e-09	UP
PF3D7_0824200	N/A	conserved Plasmodium protein, unknown function	185.503	0.804377	9.83882e-10	2.1963e-09	UP
PF3D7_0803700	g-tub	tubulin gamma chain	242.902	0.738724	1.01882e-09	2.27323e-09	UP
PF3D7_0519300	COX10	protoheme IX farnesyltransferase, putative	166.189	0.840829	1.0642e-09	2.37117e-09	UP
PF3D7_1302900	N/A	conserved protein, unknown function	225.828	0.755524	1.18571e-09	2.63699e-09	UP
PF3D7_1129800	N/A	conserved Plasmodium protein, unknown function	193.892	0.771654	1.25916e-09	2.79645e-09	UP
PF3D7_0904500	N/A	prefoldin subunit 4, putative	112.848	1.00431	1.28376e-09	2.84843e-09	UP
PF3D7_1022200	N/A	conserved Plasmodium membrane protein, unknown function	187.778	0.784415	1.39222e-09	3.08623e-09	UP
PF3D7_1320400	SPB	type I signal peptidase	169.728	0.849973	1.41351e-09	3.13198e-09	UP
PF3D7_0908700	N/A	tRNA pseudouridine synthase, putative	156.016	0.849455	1.67791e-09	3.70923e-09	UP
PF3D7_1031900	N/A	conserved Plasmodium protein, unknown function	98.5567	1.13786	1.86332e-09	4.1134e-09	UP
PF3D7_1454900	N/A	conserved protein, unknown function	67.4757	1.33113	1.92529e-09	4.24432e-09	UP
PF3D7_0309100	N/A	conserved Plasmodium protein, unknown function	85.5064	1.19616	1.92992e-09	4.25257e-09	UP
PF3D7_1246900	PKB	RAC-beta serine/threonine protein kinase	198.873	0.786067	2.12517e-09	4.67635e-09	UP
PF3D7_0607900	N/A	conserved Plasmodium protein, unknown function	205.243	0.843926	2.21003e-09	4.86084e-09	UP
PF3D7_0107200	CCR4-3	CCR4 domain-containing protein 3, putative	65.1258	1.306	2.22703e-09	4.89598e-09	UP
PF3D7_0408400	N/A	conserved protein, unknown function	143.566	0.895245	2.30934e-09	5.0746e-09	UP
PF3D7_1119000	N/A	acyl-CoA-binding protein, putative	324.908	0.61126	2.47279e-09	5.42382e-09	UP
PF3D7_1413200	N/A	conserved Plasmodium protein, unknown function	449.209	1.28269	2.55389e-09	5.59657e-09	UP
PF3D7_0513400	N/A	GTP-binding protein, putative	114.884	1.01004	2.69546e-09	5.89601e-09	UP
PF3D7_1404600	ACalpha	adenylyl cyclase alpha	325.381	0.636156	2.99348e-09	6.52998e-09	UP
PF3D7_0521400	N/A	conserved protein, unknown function	134.474	0.971097	3.1032e-09	6.76624e-09	UP
PF3D7_1406700	VPS29	vacuolar protein sorting-associated protein 29	149.456	0.838291	3.88104e-09	8.41624e-09	UP
PF3D7_1221500	N/A	heptatricopeptide repeat-containing protein, putative	110.647	0.97674	4.15665e-09	8.99354e-09	UP
PF3D7_1250400	N/A	conserved Plasmodium protein, unknown function	217.334	0.723865	4.22131e-09	9.12932e-09	UP
PF3D7_1306600	N/A	V-type proton ATPase subunit H, putative	303.777	0.654238	4.57017e-09	9.86597e-09	UP
PF3D7_0111900	N/A	conserved protein, unknown function	195.164	0.770472	4.6156e-09	9.95954e-09	UP
PF3D7_0324900	VAR	erythrocyte membrane protein 1, PfEMP1	316.536	0.620582	5.43418e-09	1.17048e-08	UP
PF3D7_0417100	PUF2	mRNA-binding protein PUF2	46.4035	1.57965	5.59756e-09	1.20458e-08	UP
PF3D7_1143500	N/A	conserved Plasmodium protein, unknown function	340.354	0.600747	5.90062e-09	1.26695e-08	UP
PF3D7_1344400	N/A	conserved Plasmodium protein, unknown function	105.446	1.03928	5.89921e-09	1.26695e-08	UP
PF3D7_1455000	PPM3	protein phosphatase PPM3, putative	149.423	0.86785	6.62379e-09	1.42095e-08	UP
PF3D7_0821900	N/A	conserved protein, unknown function	101.647	1.079	6.69743e-09	1.43611e-08	UP
PF3D7_0611200	ApiAP2	AP2 domain transcription factor, putative	121.457	0.969445	7.09943e-09	1.51958e-08	UP
PF3D7_1303100	N/A	methyltransferase, putative	144.536	0.922166	7.14087e-09	1.52777e-08	UP
PF3D7_1110800	N/A	conserved Plasmodium protein, unknown function	116.528	0.949956	7.46469e-09	1.59562e-08	UP
PF3D7_0311600	OST1	dolichyl-diphosphooligosaccharide--protein glycosyltransferase subunit OST1, putative	266.407	0.660623	7.63082e-09	1.62968e-08	UP
PF3D7_1241300	N/A	ribosome-binding factor A, putative	73.7317	1.17176	7.68122e-09	1.63971e-08	UP
PF3D7_1306300	N/A	SAM dependent methyltransferase, putative	104.712	1.03388	7.6984e-09	1.64265e-08	UP
PF3D7_0710500	N/A	conserved protein, unknown function	142.28	0.870998	9.24509e-09	1.96566e-08	UP
PF3D7_0615800	COG4	conserved oligomeric Golgi complex subunit 4, putative	299.781	0.6008	9.85093e-09	2.09261e-08	UP
PF3D7_0400400	VAR	erythrocyte membrane protein 1, PfEMP1	127.662	0.882689	1.04543e-08	2.21586e-08	UP
PF3D7_1023400	N/A	HORMA domain protein, putative	126.55	0.881953	1.20848e-08	2.55468e-08	UP
PF3D7_1417900	N/A	ATP synthase-associated protein, putative	109.022	0.98559	1.33501e-08	2.81346e-08	UP
PF3D7_1349600	N/A	conserved Plasmodium protein, unknown function	222.767	0.713346	1.36711e-08	2.87984e-08	UP
PF3D7_1313200	MTFMT	methionyl-tRNA formyltransferase, putative	65.3249	1.279	1.58037e-08	3.32323e-08	UP
PF3D7_1131400	N/A	conserved Plasmodium protein, unknown function	187.155	0.784652	1.59617e-08	3.35497e-08	UP
PF3D7_1225900	N/A	conserved Plasmodium protein, unknown function	191.386	0.734861	1.6595e-08	3.48502e-08	UP
PF3D7_0721400	N/A	rhoptry protein, putative	297.069	0.587222	2.0748e-08	4.33813e-08	UP
PF3D7_1348900	N/A	conserved Plasmodium protein, unknown function	110.789	0.920764	2.08965e-08	4.36729e-08	UP
PF3D7_1456200	N/A	conserved Plasmodium protein, unknown function	50.2925	1.3641	2.41145e-08	5.02885e-08	UP
PF3D7_0304500	GLP1	1-cys-glutaredoxin-like protein-1	84.5109	1.0615	2.58278e-08	5.36977e-08	UP
PF3D7_0203800	N/A	conserved Plasmodium protein, unknown function	142.209	0.916839	2.64763e-08	5.49743e-08	UP
PF3D7_1438700	N/A	DNA primase small subunit	269.209	0.665654	2.7743e-08	5.75046e-08	UP
PF3D7_0908900	N/A	conserved Plasmodium protein, unknown function	183.559	0.75023	2.84921e-08	5.90317e-08	UP
PF3D7_0305000	EF-Ts	elongation factor Ts	291.718	0.603334	2.85094e-08	5.90419e-08	UP
PF3D7_0216900	N/A	conserved Plasmodium protein, unknown function	180.603	0.734682	2.88366e-08	5.96938e-08	UP
PF3D7_0503500	N/A	protein kinase, putative	268.173	0.614155	3.19343e-08	6.5992e-08	UP
PF3D7_1212100	PPP1	peripheral plastid protein 1, putative	302	0.628266	3.2349e-08	6.68201e-08	UP
PF3D7_0619100	N/A	conserved Plasmodium protein, unknown function	162.19	0.757819	3.53339e-08	7.286e-08	UP
PF3D7_0409500	N/A	NAD(P)-binding protein, putative	194.986	0.756051	3.55978e-08	7.33409e-08	UP
PF3D7_1433700	N/A	conserved Plasmodium protein, unknown function	304.555	0.600671	3.5812e-08	7.37188e-08	UP
PF3D7_1132700	mRPL2	50S ribosomal protein L2, putative	136.933	0.858528	3.66086e-08	7.53263e-08	UP
PF3D7_1340700	RAB11b	ras-related protein Rab-11B	224.287	0.680877	3.67783e-08	7.56429e-08	UP
PF3D7_1023300	N/A	conserved protein, unknown function	92.9525	1.0262	3.91371e-08	8.03562e-08	UP
PF3D7_1454600	N/A	mitochondrial ribosomal protein S11 precursor, putative	107.775	0.953497	4.0278e-08	8.25571e-08	UP
PF3D7_0107700	N/A	dolichyl-diphosphooligosaccharide--protein glycosyltransferase subunit OST3/OST6, putative	64.0732	1.21371	4.14733e-08	8.49342e-08	UP
PF3D7_0928900	GK	guanylate kinase	159.992	0.870631	4.41225e-08	9.01667e-08	UP
PF3D7_0305800	N/A	P-loop containing nucleoside triphosphate hydrolase, putative	162.701	0.864285	4.41863e-08	9.02584e-08	UP
PF3D7_0528500	CPalpha	F-actin-capping protein subunit alpha, putative	157.874	0.773138	4.48063e-08	9.14859e-08	UP
PF3D7_1010800	N/A	50S ribosomal protein L22, mitochondrial, putative	113.363	0.903977	4.53218e-08	9.24201e-08	UP
PF3D7_1118000	N/A	conserved Plasmodium protein, unknown function	190.382	0.738484	4.62762e-08	9.43262e-08	UP
PF3D7_1245600	N/A	kinesin, putative	132.711	0.870487	4.67262e-08	9.51624e-08	UP
PF3D7_1434700	TIM17	mitochondrial import inner membrane translocase subunit TIM17, putative	166.454	0.781426	4.91235e-08	9.98747e-08	UP
PF3D7_0110200	ERV1	FAD-linked sulfhydryl oxidase ERV1, putative	255.495	0.622448	4.95318e-08	1.00619e-07	UP
PF3D7_0823700	TOM7	mitochondrial import receptor subunit TOM7, putative	144.666	0.815066	5.0875e-08	1.03129e-07	UP
PF3D7_1329900	N/A	conserved Plasmodium protein, unknown function	87.6998	1.015	5.24815e-08	1.06116e-07	UP
PF3D7_0800300	VAR	erythrocyte membrane protein 1, PfEMP1	113.212	0.885818	5.72393e-08	1.15541e-07	UP
PF3D7_0417600	N/A	conserved Plasmodium protein, unknown function	200.394	0.73013	6.17364e-08	1.24461e-07	UP
PF3D7_0925500	TLP2	thioredoxin-like protein 2	133.03	0.822908	6.32059e-08	1.27316e-07	UP
PF3D7_1363700	AMR1	protein AMR1	247.756	0.626177	6.88499e-08	1.3851e-07	UP
PF3D7_0921100	N/A	conserved Plasmodium protein, unknown function	50.3443	1.31597	6.91679e-08	1.39033e-07	UP
PF3D7_0613000	N/A	conserved Plasmodium protein, unknown function	156.561	0.791046	7.07177e-08	1.41969e-07	UP
PF3D7_1142800	N/A	ATP synthase-associated protein, putative	138.869	0.904118	8.2823e-08	1.65785e-07	UP
PF3D7_1345000	N/A	conserved Plasmodium protein, unknown function	124.491	0.827598	8.60118e-08	1.72024e-07	UP
PF3D7_1458400	ADCL	aminodeoxychorismate lyase	176.076	0.721281	8.88524e-08	1.77631e-07	UP
PF3D7_1141600	DPM1	dolichol-phosphate mannosyltransferase	63.6055	1.14955	9.19145e-08	1.83522e-07	UP
PF3D7_0318400	N/A	conserved Plasmodium protein, unknown function	136.197	0.805574	9.23269e-08	1.84269e-07	UP
PF3D7_1141200	N/A	ATP synthase-associated protein, putative	109.903	0.90004	9.32925e-08	1.86118e-07	UP
PF3D7_0209300	IspF	2C-methyl-D-erythritol 2,4-cyclodiphosphate synthase	116.037	0.87742	9.75096e-08	1.94289e-07	UP
PF3D7_1006400	N/A	heptatricopeptide repeat-containing protein, putative	95.5916	0.935657	1.05324e-07	2.09423e-07	UP
PF3D7_0504500	N/A	MOLO1 domain-containing protein, putative	64.4626	1.19623	1.0633e-07	2.11248e-07	UP
PF3D7_1212000	TPx(Gl)	glutathione peroxidase-like thioredoxin peroxidase	195.615	0.668399	1.12301e-07	2.23017e-07	UP
PF3D7_0103500	N/A	conserved Plasmodium protein, unknown function	227.136	0.671602	1.13465e-07	2.25142e-07	UP
PF3D7_1222800	N/A	conserved Plasmodium protein, unknown function	76.0076	1.09116	1.21713e-07	2.41209e-07	UP
PF3D7_0107100	N/A	conserved protein, unknown function	62.7197	1.16876	1.37913e-07	2.72749e-07	UP
PF3D7_1147500	FTB	protein farnesyltransferase subunit beta	236.578	0.616541	1.4707e-07	2.90738e-07	UP
PF3D7_1365400	Uba2	ubiquitin-activating enzyme	163.047	0.734009	1.48312e-07	2.92951e-07	UP
PF3D7_1461100	N/A	conserved Plasmodium protein, unknown function	236.307	0.617696	1.63576e-07	3.22834e-07	UP
PF3D7_0911500	N/A	conserved Plasmodium protein, unknown function	74.8461	1.09234	1.64781e-07	3.24944e-07	UP
PF3D7_1239600	ThzK	hydroxyethylthiazole kinase	101.039	0.891461	1.71466e-07	3.37849e-07	UP
PF3D7_0303900	N/A	phosphatidylethanolamine-binding protein, putative	61.2856	1.24622	1.73431e-07	3.4158e-07	UP
PF3D7_1314500	N/A	transmembrane emp24 domain-containing protein, putative	228.207	0.63296	1.769e-07	3.4827e-07	UP
PF3D7_1143700	N/A	conserved Plasmodium protein, unknown function	165.999	0.768399	1.78531e-07	3.51192e-07	UP
PF3D7_1130800	N/A	armadillo repeat protein PF16, putative	49.2915	1.30213	2.24998e-07	4.40066e-07	UP
PF3D7_1208700	N/A	conserved protein, unknown function	127.233	0.812895	2.41334e-07	4.71439e-07	UP
PF3D7_1145700	N/A	bicoid-interacting protein BIN3, putative	78.3309	0.992385	2.58186e-07	5.03947e-07	UP
PF3D7_1207700	N/A	blood stage antigen 41-3 precursor	121.131	0.936453	2.62472e-07	5.12105e-07	UP
PF3D7_0813500	N/A	PUB domain-containing protein, putative	147.991	0.761011	2.94086e-07	5.72851e-07	UP
PF3D7_1314400	N/A	conserved protein, unknown function	59.1937	1.18544	3.01325e-07	5.86712e-07	UP
PF3D7_0304600	CSP	circumsporozoite (CS) protein	95.8188	0.895052	3.42217e-07	6.64847e-07	UP
PF3D7_1318600	N/A	conserved Plasmodium protein, unknown function	71.4987	1.04428	3.64479e-07	7.06233e-07	UP
PF3D7_0419000	N/A	conserved Plasmodium protein, unknown function	94.6884	0.909023	3.70486e-07	7.17583e-07	UP
PF3D7_0934000	N/A	histidine--tRNA ligase, putative	220.95	0.616612	3.92684e-07	7.5904e-07	UP
PF3D7_1210300	N/A	conserved Plasmodium protein, unknown function	132.794	0.776152	3.96975e-07	7.66716e-07	UP
PF3D7_0411100	MED8	mediator of RNA polymerase II transcription subunit 8, putative	64.8289	1.10534	4.05396e-07	7.82348e-07	UP
PF3D7_1475300	COX11	cytochrome c oxidase assembly protein COX11, putative	109.991	0.827958	4.76372e-07	9.17103e-07	UP
PF3D7_1323600	N/A	conserved protein, unknown function	140.334	0.747112	4.78017e-07	9.19899e-07	UP
PF3D7_1348500	N/A	TBC domain protein, putative	234.838	0.598926	5.00657e-07	9.6308e-07	UP
PF3D7_0502600	N/A	conserved Plasmodium protein, unknown function	254.914	0.641024	5.12534e-07	9.8474e-07	UP
PF3D7_1405400	MutS	DNA mismatch repair protein, putative	232.046	0.601984	5.2659e-07	1.01094e-06	UP
PF3D7_0815000	Sel3	selenoprotein	70.5296	1.02099	5.35043e-07	1.02593e-06	UP
PF3D7_0825400	N/A	ATP synthase-associated protein, putative	135.443	0.796246	5.40411e-07	1.03581e-06	UP
PF3D7_0308000	N/A	DNA polymerase delta small subunit, putative	162.81	0.733756	5.49393e-07	1.05218e-06	UP
PF3D7_0607800	N/A	GTP-binding protein, putative	126.5	0.811571	6.03645e-07	1.15377e-06	UP
PF3D7_1435800	ERA	GTPase Era, putative	85.7477	0.934463	6.35349e-07	1.21195e-06	UP
PF3D7_0408600	SIAP1	sporozoite invasion-associated protein 1	144.814	0.726814	6.37554e-07	1.21567e-06	UP
PF3D7_1348800	N/A	E1-E2 ATPase, putative	170.7	0.721367	6.75063e-07	1.28565e-06	UP
PF3D7_0932700	N/A	conserved Plasmodium protein, unknown function	151.073	0.762761	6.90209e-07	1.31241e-06	UP
PF3D7_0915800	GLTP	glycolipid transfer protein, putative	75.9855	0.965016	6.98697e-07	1.32802e-06	UP
PF3D7_0617000	TOM40	mitochondrial import receptor subunit TOM40, putative	188.95	0.648979	7.32951e-07	1.39147e-06	UP
PF3D7_1404000	RPB4	DNA-directed RNA polymerase II subunit RPB4, putative	58.6784	1.11435	7.35427e-07	1.39507e-06	UP
PF3D7_0808000	N/A	conserved Plasmodium protein, unknown function	165.824	0.669266	7.77164e-07	1.47132e-06	UP
PF3D7_1223900	N/A	50S ribosomal protein L24, putative	103.884	0.893868	7.94705e-07	1.50394e-06	UP
PF3D7_0822400	N/A	conserved Plasmodium protein, unknown function	221.656	0.600779	8.80028e-07	1.66016e-06	UP
PF3D7_0523600	N/A	conserved protein, unknown function	79.5818	0.944875	8.86369e-07	1.67146e-06	UP
PF3D7_1427400	N/A	conserved Plasmodium membrane protein, unknown function	181.759	0.65928	9.02966e-07	1.70141e-06	UP
PF3D7_1003200	N/A	ribosome-binding factor A, putative	76.6257	0.957194	9.10678e-07	1.71527e-06	UP
PF3D7_0511100	N/A	conserved Plasmodium protein, unknown function	60.2186	1.0717	9.3928e-07	1.76775e-06	UP
PF3D7_1207200	N/A	conserved Plasmodium protein, unknown function	316.508	0.600477	9.81771e-07	1.84627e-06	UP
PF3D7_0817400	N/A	phosphatase, putative	124.382	0.763839	1.00695e-06	1.89287e-06	UP
PF3D7_1245200	N/A	conserved Plasmodium membrane protein, unknown function	85.7029	0.944739	1.08909e-06	2.04408e-06	UP
PF3D7_0608000	DPH7	diphthine methyltransferase, putative	96.2716	0.867174	1.09014e-06	2.04524e-06	UP
PF3D7_1037800	N/A	dynein intermediate chain, putative	220.381	0.673465	1.1169e-06	2.09463e-06	UP
PF3D7_1446800	HDP	heme detoxification protein	118.82	0.786637	1.26872e-06	2.3747e-06	UP
PF3D7_0219500	N/A	pseudouridine synthase, putative	186.316	0.624533	1.30257e-06	2.43709e-06	UP
PF3D7_1303300	N/A	conserved Plasmodium protein, unknown function	118.046	0.793261	1.34675e-06	2.51779e-06	UP
PF3D7_1338400	N/A	SprT-like domain-containing protein, putative	207.073	0.596913	1.37567e-06	2.56985e-06	UP
PF3D7_0920100	N/A	chaperone, putative	199.754	0.603472	1.60568e-06	2.99019e-06	UP
PF3D7_1204700	N/A	conserved protein, unknown function	143.276	0.694916	1.62873e-06	3.02958e-06	UP
PF3D7_0213400	PK7	protein kinase 7	136.12	0.716578	1.66032e-06	3.08594e-06	UP
PF3D7_1474100	N/A	mitochondrial ribosomal protein L20 precursor, putative	112.507	0.805325	1.66759e-06	3.09705e-06	UP
PF3D7_1405300	N/A	conserved Plasmodium protein, unknown function	167.788	0.654784	1.72519e-06	3.19906e-06	UP
PF3D7_0303800	N/A	IBR domain protein, putative	205.279	0.588679	2.0609e-06	3.81566e-06	UP
PF3D7_0203300	ERCC1	ERCC1 nucleotide excision repair protein, putative	145.808	0.692087	2.09034e-06	3.86867e-06	UP
PF3D7_1106100	N/A	apicoplast ribosomal protein S15 precursor, putative	154.979	0.680413	2.18744e-06	4.0468e-06	UP
PF3D7_0607300	UROD	uroporphyrinogen III decarboxylase	149.356	0.720369	2.22356e-06	4.10728e-06	UP
PF3D7_0212000	N/A	GDP-fructose:GMP antiporter, putative	121.092	0.776543	2.26499e-06	4.17574e-06	UP
PF3D7_1115100	N/A	conserved protein, unknown function	108.104	0.790081	2.31519e-06	4.26501e-06	UP
PF3D7_0313900	N/A	conserved Plasmodium protein, unknown function	50.3144	1.12671	2.41235e-06	4.44228e-06	UP
PF3D7_0612500	N/A	conserved Plasmodium protein, unknown function	92.5686	0.858894	2.50353e-06	4.60665e-06	UP
PF3D7_0217000	N/A	conserved Plasmodium membrane protein, unknown function	149.526	0.744674	2.58215e-06	4.74401e-06	UP
PF3D7_1339900	ABCB5	ABC transporter B family member 5, putative	179.076	0.659604	2.58495e-06	4.74735e-06	UP
PF3D7_0204800	N/A	3'-5' exonuclease, putative	116.765	0.744869	2.8336e-06	5.19802e-06	UP
PF3D7_0604700	GILP	glyoxalase I-like protein GILP	197.804	0.626409	2.84159e-06	5.21068e-06	UP
PF3D7_0109200	CFIM25	cleavage and polyadenylation specificity factor subunit 5, putative	114.437	0.761235	2.84708e-06	5.21874e-06	UP
PF3D7_0204900	COQ5	2-methoxy-6-polyprenyl-1,4-benzoquinol methylase, mitochondrial, putative	125.476	0.719591	2.85408e-06	5.22956e-06	UP
PF3D7_0918400	N/A	conserved Plasmodium protein, unknown function	104.502	0.793465	3.27879e-06	5.97574e-06	UP
PF3D7_1323300	N/A	N-acetyltransferase, GNAT family, putative	122.395	0.728927	3.30435e-06	6.01775e-06	UP
PF3D7_1127400	N/A	conserved Plasmodium protein, unknown function	92.7372	0.826569	3.31998e-06	6.04391e-06	UP
PF3D7_0906800	N/A	conserved Plasmodium protein, unknown function	178.294	0.609489	3.35256e-06	6.10089e-06	UP
PF3D7_0923100	N/A	OTU domain-containing protein, putative	45.6639	1.17004	3.4089e-06	6.20106e-06	UP
PF3D7_1033300	N/A	conserved protein, unknown function	224.9	0.585783	3.43955e-06	6.25444e-06	UP
PF3D7_0211900	N/A	pseudouridine synthase, putative	210.298	0.588596	3.76836e-06	6.83676e-06	UP
PF3D7_0919600	WBP1	dolichyl-diphosphooligosaccharide--protein glycosyltransferase subunit WBP1, putative	74.3483	0.928684	4.02084e-06	7.2893e-06	UP
PF3D7_0109300	N/A	fatty acid elongation protein, GNS1/SUR4 family, putative	98.216	0.817076	4.04583e-06	7.32628e-06	UP
PF3D7_1350700	N/A	N6-adenine-specific methylase, putative	121.219	0.751619	4.05462e-06	7.33941e-06	UP
PF3D7_1459700	N/A	pyridoxal 5'-phosphate synthase, putative	137.037	0.685946	4.1028e-06	7.4182e-06	UP
PF3D7_1356600	N/A	regulator of chromosome condensation, putative	161.369	0.62844	4.26724e-06	7.70099e-06	UP
PF3D7_0710400	RAD14	DNA repair protein RAD14, putative	121.733	0.850094	4.34949e-06	7.84646e-06	UP
PF3D7_0728400	N/A	conserved Plasmodium protein, unknown function, unspecified product	85.2778	0.893807	4.47511e-06	8.06395e-06	UP
PF3D7_1322800	N/A	conserved protein, unknown function	55.0377	1.05766	4.72058e-06	8.49669e-06	UP
PF3D7_1131000	N/A	RNA-binding protein s1, putative	69.1473	0.928173	4.84302e-06	8.7138e-06	UP
PF3D7_1235800	N/A	conserved Plasmodium protein, unknown function	202.392	0.59057	4.85203e-06	8.72672e-06	UP
PF3D7_0622300	N/A	vacuolar transporter chaperone, putative	182.422	0.601647	4.89835e-06	8.80672e-06	UP
PF3D7_1313900	N/A	ankyrin-repeat protein, putative	134.563	0.710638	4.99015e-06	8.9684e-06	UP
PF3D7_1430900	COX2	cytochrome c oxidase subunit 2, putative	187.867	0.597823	4.99321e-06	8.97053e-06	UP
PF3D7_1448900	N/A	conserved protein, unknown function	61.6652	1.01258	5.28883e-06	9.48739e-06	UP
PF3D7_0529100	ATrx2	thioredoxin-like protein, putative	90.0922	0.84937	5.32066e-06	9.54091e-06	UP
PF3D7_0601600	N/A	tetratricopeptide repeat protein, putative	86.8472	0.839254	5.41804e-06	9.71189e-06	UP
PF3D7_0623400	PlasMei2	MEI2-like RNA-binding protein, putative	68.5007	0.917404	5.66445e-06	1.01498e-05	UP
PF3D7_0603900	N/A	conserved Plasmodium protein, unknown function	113.945	0.77671	5.80147e-06	1.03836e-05	UP
PF3D7_1469000	IF1	translation initiation factor IF-1	110.786	0.754776	5.88067e-06	1.05175e-05	UP
PF3D7_1024400	N/A	conserved Plasmodium protein, unknown function	149.441	0.677044	5.97875e-06	1.06889e-05	UP
PF3D7_0521500	N/A	ribosomal large subunit pseudouridylate synthase, putative	129.345	0.685571	6.18421e-06	1.10398e-05	UP
PF3D7_1026200	N/A	conserved protein, unknown function	72.5493	0.89956	6.20474e-06	1.1064e-05	UP
PF3D7_0211300	N/A	ubiquinol-cytochrome-c reductase complex assembly factor 1, putative	77.7437	0.899436	6.68636e-06	1.19051e-05	UP
PF3D7_0306600	N/A	ATP synthase-associated protein, putative	148.998	0.643716	6.78294e-06	1.20636e-05	UP
PF3D7_1212200	N/A	conserved protein, unknown function	94.5967	0.849904	6.98172e-06	1.24079e-05	UP
PF3D7_0317100	B9	6-cysteine protein	124.47	0.713605	7.08945e-06	1.25947e-05	UP
PF3D7_1455200	N/A	methyltransferase, putative, unspecified product	139.357	0.699968	7.71612e-06	1.36894e-05	UP
PF3D7_1113900	MAPK2	mitogen-activated protein kinase 2	87.8088	0.839936	8.41842e-06	1.49004e-05	UP
PF3D7_1145500	ABCB3	ABC transporter B family member 3, putative	177.248	0.600865	8.47056e-06	1.49816e-05	UP
PF3D7_0525900	NEK2	NIMA related kinase 2	115.199	0.762072	8.71543e-06	1.54033e-05	UP
PF3D7_1360000	N/A	ATP synthase-associated protein, putative	82.9574	0.848527	8.76586e-06	1.54867e-05	UP
PF3D7_1025600	COX17	cytochrome c oxidase copper chaperone, putative	123.147	0.699322	9.33376e-06	1.64718e-05	UP
PF3D7_0931700	N/A	PIH1 domain-containing protein, putative	140.556	0.667496	9.86887e-06	1.73776e-05	UP
PF3D7_1322700	N/A	conserved Plasmodium protein, unknown function	72.6714	0.893217	1.08045e-05	1.89763e-05	UP
PF3D7_1027900	DHHC10	palmitoyltransferase DHHC10, putative	117.643	0.717822	1.08951e-05	1.91283e-05	UP
PF3D7_1411600	Obg1	GTP-binding protein Obg1	146.837	0.629576	1.21101e-05	2.12148e-05	UP
PF3D7_0514000	TTL	tubulin--tyrosine ligase, putative	109.391	0.719943	1.21825e-05	2.13338e-05	UP
PF3D7_1347900	N/A	conserved Plasmodium protein, unknown function	175.253	0.606742	1.34053e-05	2.34237e-05	UP
PF3D7_0710300	N/A	conserved protein, unknown function	122.444	0.685962	1.6264e-05	2.83361e-05	UP
PF3D7_0728200	ALP3	actin-like protein, putative	93.6932	0.764685	1.72156e-05	2.99702e-05	UP
PF3D7_1312400	IF2a	translation initiation factor IF-2, putative	125.288	0.665603	1.83705e-05	3.19366e-05	UP
PF3D7_0925000	N/A	conserved Plasmodium protein, unknown function	136.464	0.725881	2.02135e-05	3.50133e-05	UP
PF3D7_1306700	N/A	conserved Plasmodium protein, unknown function	92.9339	0.755341	2.0564e-05	3.56075e-05	UP
PF3D7_0420700	VAR	erythrocyte membrane protein 1, PfEMP1	115.796	0.68328	2.33909e-05	4.0371e-05	UP
PF3D7_1014800	N/A	conserved Plasmodium protein, unknown function	127.469	0.712087	2.40861e-05	4.15409e-05	UP
PF3D7_0705800	N/A	cysteine-rich secretory protein, putative	70.8473	0.854744	2.51007e-05	4.32595e-05	UP
PF3D7_0609600	N/A	conserved Plasmodium protein, unknown function	86.9201	0.792996	2.51474e-05	4.33089e-05	UP
PF3D7_0420400	RRF2	ribosome-recycling factor	137.057	0.637724	2.52706e-05	4.34742e-05	UP
PF3D7_0509700	N/A	conserved Plasmodium protein, unknown function	66.2985	0.863754	2.58965e-05	4.44869e-05	UP
PF3D7_0508400	N/A	conserved protein, unknown function	126.97	0.640779	2.61842e-05	4.49328e-05	UP
PF3D7_0722800	N/A	conserved protein, unknown function	90.5281	0.743174	2.73412e-05	4.68679e-05	UP
PF3D7_1305600	S2P	site-2 protease S2P, putative	144.222	0.605532	3.05224e-05	5.21157e-05	UP
PF3D7_1433200	N/A	conserved Plasmodium protein, unknown function	135.379	0.730788	3.15402e-05	5.3815e-05	UP
PF3D7_1345300	N/A	conserved Plasmodium protein, unknown function	131.56	0.619558	3.26494e-05	5.56085e-05	UP
PF3D7_1015500	N/A	nucleotidyltransferase, putative	85.4617	0.758651	3.72662e-05	6.32917e-05	UP
PF3D7_1475200	N/A	conserved protein, unknown function	148.106	0.604674	3.88685e-05	6.59194e-05	UP
PF3D7_1003100	N/A	conserved protein, unknown function	103.627	0.695996	3.95198e-05	6.69528e-05	UP
PF3D7_0315400	N/A	conserved Plasmodium protein, unknown function	120.616	0.648817	4.05337e-05	6.8622e-05	UP
PF3D7_0418400	N/A	conserved Plasmodium protein, unknown function	146.11	0.58978	4.13965e-05	7.00332e-05	UP
PF3D7_0322200	N/A	conserved Plasmodium protein, unknown function	140.224	0.676348	4.30292e-05	7.26155e-05	UP
PF3D7_0905000	N/A	conserved Plasmodium protein, unknown function	50.8039	0.943709	4.32793e-05	7.30119e-05	UP
PF3D7_1207900	N/A	conserved Plasmodium protein, unknown function	68.5281	0.823189	4.40269e-05	7.42194e-05	UP
PF3D7_1242300	N/A	conserved Plasmodium membrane protein, unknown function	81.3233	0.780883	4.40416e-05	7.42194e-05	UP
PF3D7_1403300	N/A	tetratricopeptide repeat protein, putative	50.9087	0.991507	4.4105e-05	7.4274e-05	UP
PF3D7_1300300	VAR	erythrocyte membrane protein 1, PfEMP1	148.796	0.668138	4.83875e-05	8.12286e-05	UP
PF3D7_0313200	N/A	conserved protein, unknown function	122.822	0.631052	5.12831e-05	8.5999e-05	UP
PF3D7_0107300	N/A	conserved Plasmodium protein, unknown function	58.4959	0.906297	5.96777e-05	9.96919e-05	UP
PF3D7_1131500	N/A	conserved Plasmodium protein, unknown function	50.9712	0.93084	6.16402e-05	0.000102827	UP
PF3D7_1025700	N/A	conserved protein, unknown function	132.944	0.611726	6.33049e-05	0.000105567	UP
PF3D7_1361300	N/A	conserved Plasmodium protein, unknown function	74.8399	0.79295	6.34717e-05	0.000105794	UP
PF3D7_1417100	N/A	conserved Plasmodium protein, unknown function	74.2162	0.776303	6.37151e-05	0.00010614	UP
PF3D7_0210400	N/A	50S ribosomal protein L33, putative	68.8343	0.809791	6.58322e-05	0.000109553	UP
PF3D7_1024300	N/A	ATP synthase-associated protein, putative	105.33	0.678271	6.64332e-05	0.000110514	UP
PF3D7_1452800	N/A	conserved Plasmodium protein, unknown function	74.6947	0.817735	6.67775e-05	0.000111048	UP
PF3D7_0724300	COQ3	ubiquinone biosynthesis O-methyltransferase, putative	88.6848	0.724862	6.87377e-05	0.000114229	UP
PF3D7_1421500	TIM8	mitochondrial import inner membrane translocase subunit TIM8, putative	97.7326	0.675158	6.97193e-05	0.000115739	UP
PF3D7_0726700	N/A	conserved Plasmodium protein, unknown function	128.128	0.639581	7.02627e-05	0.000116601	UP
PF3D7_1325700	N/A	conserved Plasmodium protein, unknown function	72.8418	0.777582	7.62623e-05	0.000126076	UP
PF3D7_1349900	N/A	conserved Plasmodium protein, unknown function	44.1364	0.975876	7.81707e-05	0.000129053	UP
PF3D7_0619600	N/A	conserved Plasmodium protein, unknown function	118.167	0.630981	8.25283e-05	0.000135919	UP
PF3D7_0502700	N/A	conserved protein, unknown function	120.195	0.64646	8.26558e-05	0.000136082	UP
PF3D7_0523300	N/A	cytochrome c oxidase subunit ApiCOX18, putative	115.496	0.626442	9.70826e-05	0.000158796	UP
PF3D7_1404400	N/A	ribosomal protein L16, mitochondrial, putative	71.638	0.78266	9.72348e-05	0.000158991	UP
PF3D7_1446400	pdhB	pyruvate dehydrogenase E1 component subunit beta	120.459	0.627021	9.93937e-05	0.00016241	UP
PF3D7_1213200	MED18	mediator of RNA polymerase II transcription subunit 18, putative	84.9401	0.706119	0.000108017	0.000176019	UP
PF3D7_1460800	SNAPC3	snRNA-activating protein complex subunit 3, putative	91.0603	0.697839	0.000110439	0.000179844	UP
PF3D7_1215600	N/A	conserved protein, unknown function	64.1463	0.804769	0.000117861	0.000191409	UP
PF3D7_0618600	ROM10	rhomboid protease ROM10	65.4329	0.868877	0.00012882	0.0002085	UP
PF3D7_0513500	PAM16	mitochondrial import inner membrane translocase subunit TIM16, putative	115.173	0.607912	0.000132942	0.000214808	UP
PF3D7_0604900	N/A	conserved Plasmodium protein, unknown function	58.8674	0.854583	0.000143383	0.000230899	UP
PF3D7_0511700	CGI121	EKC/KEOPS complex subunit CGI121	127.062	0.588365	0.000147006	0.000236494	UP
PF3D7_0408700	PLP1	perforin-like protein 1	57.6091	0.855904	0.000155666	0.000250174	UP
PF3D7_1314000	N/A	conserved protein, unknown function	105.677	0.650967	0.000157579	0.000253078	UP
PF3D7_1142000	N/A	heptatricopeptide repeat-containing protein, putative	81.0521	0.697973	0.000164942	0.000264195	UP
PF3D7_0415600	GAK	GTP:AMP phosphotransferase	54.361	0.852136	0.000176521	0.000281963	UP
PF3D7_0913100	N/A	heptatricopeptide repeat-containing protein, putative	58.163	0.815543	0.000180834	0.000288683	UP
PF3D7_0909000	N/A	conserved Plasmodium protein, unknown function	220.624	0.876169	0.000182491	0.000291036	UP
PF3D7_1341600	GPI10	GPI mannosyltransferase 3	99.7758	0.651579	0.000183345	0.000292205	UP
PF3D7_1210900	PIGM	GPI mannosyltransferase 1	91.0795	0.698206	0.00018382	0.000292864	UP
PF3D7_1333100	N/A	conserved Plasmodium protein, unknown function	109.586	0.695269	0.000186353	0.000296801	UP
PF3D7_1132900	GCVH	glycine cleavage system H protein	125.878	0.598712	0.000193019	0.000307008	UP
PF3D7_1425200	N/A	enoyl-CoA hydratase, putative	89.8345	0.656918	0.000196441	0.000312141	UP
PF3D7_1313700	N/A	Maf-like protein, putative	87.0759	0.676695	0.000199974	0.00031736	UP
PF3D7_1310000	OSCP	ATP synthase subunit O, mitochondrial, putative	61.6833	0.838921	0.000207414	0.000328703	UP
PF3D7_1345500	UBC	ubiquitin-conjugating enzyme E2	113.201	0.589981	0.000225926	0.000356741	UP
PF3D7_0503900	N/A	conserved Plasmodium protein, unknown function	71.9159	0.729952	0.000229144	0.000361584	UP
PF3D7_0901800	N/A	Plasmodium exported protein, unknown function	87.2218	0.695144	0.000241061	0.000380263	UP
PF3D7_0622400	N/A	conserved protein, unknown function	68.1018	0.741502	0.000242161	0.000381872	UP
PF3D7_0523500	N/A	dynein light chain Tctex-type, putative	48.9387	0.885566	0.000250207	0.000394301	UP
PF3D7_1245300	UBC12	NEDD8-conjugating enzyme UBC12, putative	66.8198	0.745067	0.000294557	0.000462516	UP
PF3D7_0913400	N/A	conserved Plasmodium protein, unknown function	68.3853	0.735957	0.00030086	0.000472258	UP
PF3D7_1037200	N/A	conserved Plasmodium protein, unknown function	97.7915	0.630526	0.000333696	0.00052243	UP
PF3D7_0529300	TIC22	apicoplast TIC22 protein	84.8505	0.647651	0.00033427	0.000523158	UP
PF3D7_0827200	N/A	conserved Plasmodium protein, unknown function	86.9288	0.686101	0.000351129	0.000548288	UP
PF3D7_1112300	N/A	conserved Plasmodium protein, unknown function	75.3759	0.81321	0.000353081	0.000551157	UP
PF3D7_0419100	N/A	conserved Plasmodium protein, unknown function	47.617	0.878551	0.00036054	0.000562617	UP
PF3D7_0730000	N/A	conserved protein, unknown function	92.6968	0.634425	0.000382625	0.000596108	UP
PF3D7_1226000	N/A	conserved protein, unknown function	103.583	0.59153	0.000412026	0.000640662	UP
PF3D7_0815100	N/A	heptatricopeptide repeat and RAP domain-containing protein, putative	102.266	0.589145	0.000449386	0.000696941	UP
PF3D7_1349000	N/A	conserved Plasmodium protein, unknown function	50.5952	0.820899	0.000464142	0.000719361	UP
PF3D7_1135500	N/A	conserved protein, unknown function	53.0954	0.787907	0.000503146	0.000778299	UP
PF3D7_1305500	MKP1	mitogen-activated protein kinase phosphatase 1, putative	89.9221	0.609941	0.000546916	0.000843279	UP
PF3D7_0417900	N/A	conserved Plasmodium protein, unknown function	137.323	0.951836	0.000638559	0.000979847	UP
PF3D7_1463300	N/A	DNA polymerase alpha subunit B, putative	98.0244	0.606423	0.000656548	0.00100648	UP
PF3D7_1135000	N/A	PQ-loop repeat-containing protein, unspecified product	89.1229	0.612632	0.000681761	0.00104413	UP
PF3D7_1368300	N/A	conserved Plasmodium protein, unknown function	75.927	0.675498	0.000741299	0.00113278	UP
PF3D7_0727600	N/A	conserved Plasmodium protein, unknown function	62.891	0.72422	0.000774506	0.00118171	UP
PF3D7_1422900	N/A	14-3-3 protein, putative	125.083	0.590425	0.000827968	0.00126119	UP
PF3D7_1322400	N/A	conserved Plasmodium protein, unknown function	116.338	0.98485	0.000960132	0.00145648	UP
PF3D7_1006300	N/A	conserved Plasmodium protein, unknown function	46.9235	0.780207	0.000980472	0.00148545	UP
PF3D7_0812220	N/A	GTPase, putative	77.1765	0.635062	0.00098085	0.00148555	UP
PF3D7_0307300	EB1	microtubule-associated protein RP/EB family, putative	43.0384	0.799792	0.0010103	0.00152726	UP
PF3D7_1023600	N/A	conserved protein, unknown function	85.7082	0.594831	0.00103484	0.00156288	UP
PF3D7_1120900	HSBP	heat shock factor-binding protein 1	63.8815	0.676327	0.00104152	0.00157247	UP
PF3D7_1339500	N/A	mitochondrial ribosomal protein L49 precursor, putative	45.176	0.778587	0.00105125	0.00158516	UP
PF3D7_0529200	N/A	sugar transporter, putative	78.8916	0.627462	0.00114153	0.00171588	UP
PF3D7_0611500	N/A	conserved protein, unknown function	57.9544	0.692148	0.00119334	0.00178982	UP
PF3D7_1342200	N/A	conserved Plasmodium membrane protein, unknown function	61.9655	0.760288	0.00123516	0.00184792	UP
PF3D7_1350800	N/A	conserved Plasmodium protein, unknown function	46.4672	0.765323	0.00129435	0.00193164	UP
PF3D7_1316700	N/A	conserved protein, unknown function	54.0731	0.70646	0.00137116	0.00204244	UP
PF3D7_0825300	N/A	SAYSvFN domain-containing protein, putative	80.2766	0.58958	0.00138566	0.00206276	UP
PF3D7_0515200	N/A	conserved Plasmodium protein, unknown function	63.5534	0.669704	0.00147965	0.00219789	UP
PF3D7_0812200	N/A	trypsin-like serine protease, putative	62.4206	0.65389	0.00148081	0.00219894	UP
PF3D7_1368000	N/A	conserved protein, unknown function	69.392	0.675533	0.00154297	0.0022884	UP
PF3D7_1470000	ATG12	autophagy-related protein 12, putative	53.1883	0.710923	0.00158454	0.00234496	UP
PF3D7_0602500	N/A	geranylgeranyl transferase type-2 subunit beta, putative	90.624	0.589947	0.00167249	0.0024713	UP
PF3D7_0531200	N/A	ribosomal protein S16, mitochondrial, putative	73.854	0.603046	0.00175713	0.00258758	UP
PF3D7_1211100	N/A	HSP20-like chaperone, putative	49.3543	0.719102	0.00184424	0.00270835	UP
PF3D7_0115000	SURF1.3	surface-associated interspersed protein 1.3 (SURFIN 1.3)	44.3564	0.773336	0.00194368	0.00284566	UP
PF3D7_1112200	COQ4	ubiquinone biosynthesis protein COQ4, putative	44.9076	0.771224	0.00263244	0.00381436	UP
PF3D7_0718700	N/A	conserved Plasmodium membrane protein, unknown function	61.8618	0.630936	0.00284316	0.00411347	UP
PF3D7_1361600	YfhJ	Fe-S assembly protein IscX, putative	50.6279	0.667645	0.00320269	0.00461551	UP
PF3D7_1465700	PM8	plasmepsin VIII, putative	78.4297	0.970577	0.0032043	0.00461643	UP
PF3D7_0111600	N/A	conserved Plasmodium protein, unknown function	44.0322	0.740669	0.00382273	0.00546136	UP
PF3D7_0204000	N/A	condensin-2 complex subunit H2, putative	87.7474	0.913594	0.00405995	0.00578645	UP
PF3D7_0312000	N/A	conserved protein, unknown function	46.6565	0.657147	0.00501642	0.00708846	UP
PF3D7_0624800	N/A	conserved Plasmodium protein, unknown function	59.9838	0.587293	0.0050691	0.00716077	UP
PF3D7_1449000	GEST	gamete egress and sporozoite traversal protein, putative	59.5184	0.614681	0.00513103	0.00724399	UP
PF3D7_0620000	PSOP25	secreted ookinete protein 25, putative	59.8184	0.601032	0.00530896	0.00747975	UP
PF3D7_1032200	N/A	conserved Plasmodium protein, unknown function	47.2506	0.626941	0.0089192	0.0123072	UP
PF3D7_1141500	N/A	conserved Plasmodium protein, unknown function	59.6687	0.598207	0.00980577	0.0134394	UP
PF3D7_1435900	N/A	conserved Plasmodium protein, unknown function	49.179	0.592298	0.0130585	0.0176597	UP

### Sheet: DE HS vs WT
Table S3E. Differential expression between HS treated- and untreated -aTc TetR-PfGCN5:GFP parasites
FC: fold change, DEtype: type of differential expression; DO: down-regulation, UP: up-regulation
Gene ID	Gene Name or Symbol	Product Description	base Mean	log2(FC) HS vs WT	pvalue	padj	DEtype
PF3D7_0102200	RESA	ring-infected erythrocyte surface antigen	111309	-4.87824	0	0	DO
PF3D7_1149200	RESA3	ring-infected erythrocyte surface antigen	23048.6	-4.94354	0	0	DO
PF3D7_1352900	N/A	Plasmodium exported protein, unknown function	9490.8	-4.5253	2.73992e-298	2.62265e-295	DO
PF3D7_1001100	ACBP1	acyl-CoA binding protein, isoform 1, ACBP1	3402.2	-4.51559	1.31166e-267	6.97513e-265	DO
PF3D7_1200700	ACS7	acyl-CoA synthetase	30759.8	-4.0675	2.80602e-239	1.11913e-236	DO
PF3D7_0830500	TryThrA	sporozoite and liver stage tryptophan-rich protein, putative	15786.5	-3.53622	7.29168e-238	2.68446e-235	DO
PF3D7_0935600	GIG	gametocytogenesis-implicated protein	19750.3	-3.66759	2.80587e-222	9.59208e-220	DO
PF3D7_1401100	N/A	DnaJ protein, putative	25628.1	-3.997	5.94208e-211	1.77742e-208	DO
PF3D7_0301800	N/A	Plasmodium exported protein, unknown function	3323.54	-4.27829	2.18215e-197	5.22188e-195	DO
PF3D7_1002000	N/A	Plasmodium exported protein (hyp2), unknown function	1422.08	-4.67241	3.00468e-184	6.53654e-182	DO
PF3D7_1102800	ETRAMP11.2	early transcribed membrane protein 11.2	59003.8	-3.19614	1.3559e-173	2.70388e-171	DO
PF3D7_0731500	EBA175	erythrocyte binding antigen-175	12346.6	-3.59051	1.21885e-171	2.33337e-169	DO
PF3D7_0918700	N/A	conserved Plasmodium protein, unknown function	1932.81	-3.54124	1.50067e-165	2.66008e-163	DO
PF3D7_1252900	N/A	Plasmodium exported protein, unknown function	1828.97	-4.30819	7.82318e-165	1.3372e-162	DO
PF3D7_0102500	EBA181	erythrocyte binding antigen-181	7409.07	-3.19365	6.58002e-163	1.08593e-160	DO
PF3D7_0501400	FIRA	interspersed repeat antigen	39274.3	-2.4502	1.71693e-145	2.56789e-143	DO
PF3D7_0202100	LSAP2	liver stage associated protein 2	3651.33	-3.05521	1.48861e-144	2.15894e-142	DO
PF3D7_1301600	EBA140	erythrocyte binding antigen-140	6756.71	-3.14144	3.54819e-140	4.85189e-138	DO
PF3D7_1125800	N/A	kelch domain-containing protein, putative	1982.41	-3.26872	5.39031e-137	6.97244e-135	DO
PF3D7_1253000	GECO	gametocyte erythrocyte cytosolic protein	9888.43	-2.84101	8.52306e-135	1.07346e-132	DO
PF3D7_0424800	N/A	Plasmodium exported protein (PHISTb), unknown function	2462.01	-3.25308	1.23977e-132	1.52142e-130	DO
PF3D7_1002100	PTP5	EMP1-trafficking protein	13268.8	-3.03124	1.88029e-132	2.24977e-130	DO
PF3D7_1479000	ACS1a	acyl-CoA synthetase	1228.58	-4.00066	4.60367e-132	5.37394e-130	DO
PF3D7_1342600	MyoA	myosin A	4702.88	-2.84749	6.67564e-131	7.60706e-129	DO
PF3D7_0701900	N/A	Plasmodium exported protein, unknown function	6595.05	-2.60638	1.87101e-129	2.03515e-127	DO
PF3D7_1421100	N/A	conserved Plasmodium protein, unknown function	1422.36	-3.4809	9.68903e-128	1.00808e-125	DO
PF3D7_1010300	SDH4	succinate dehydrogenase subunit 4, putative	2762.77	-2.91371	1.26749e-126	1.26379e-124	DO
PF3D7_0525800	IMC1g	inner membrane complex protein 1g, putative	2111.49	-2.73444	1.04544e-125	1.02112e-123	DO
PF3D7_1026600	N/A	conserved Plasmodium protein, unknown function	13630.6	-2.74943	8.05781e-125	7.71293e-123	DO
PF3D7_0301200	FIKK3	serine/threonine protein kinase, FIKK family	1326.58	-3.19358	1.29921e-122	1.21922e-120	DO
PF3D7_1301200	GBPH2	GBPH2 protein	1337.37	-3.24899	8.47693e-121	7.80204e-119	DO
PF3D7_0401900	ACS6	acyl-CoA synthetase	4536.75	-2.91335	1.09693e-120	9.90546e-119	DO
PF3D7_0605900	N/A	long chain polyunsaturated fatty acid elongation enzyme, putative	1095.82	-3.31928	4.41329e-119	3.84036e-117	DO
PF3D7_0406500	N/A	NYN domain-containing protein, putative	38674.4	-2.39005	6.27623e-117	5.36393e-115	DO
PF3D7_0202200	PTP1	EMP1-trafficking protein	4510.41	-3.10261	1.03443e-116	8.6856e-115	DO
PF3D7_0702000	N/A	Plasmodium exported protein (hyp12), unknown function	4090.92	-2.87519	1.74984e-112	1.41944e-110	DO
PF3D7_0323400	RIPR	Rh5 interacting protein	1562.57	-2.87814	1.22512e-108	9.45711e-107	DO
PF3D7_1028700	MTRAP	merozoite TRAP-like protein	2467.59	-2.59381	5.20728e-108	3.95588e-106	DO
PF3D7_1003600	IMC1c	inner membrane complex protein 1c, putative	2213.86	-2.73037	1.04159e-107	7.78917e-106	DO
PF3D7_0424400	SURF4.2	surface-associated interspersed protein 4.2 (SURFIN 4.2)	3135.72	-2.45918	2.99974e-105	2.20874e-103	DO
PF3D7_0628300	CEPT	choline/ethanolaminephosphotransferase, putative	2671.4	-2.42846	9.03275e-105	6.55011e-103	DO
PF3D7_1335400	RH2a	reticulocyte binding protein 2 homologue a	3746.59	-2.44759	1.16783e-104	8.34212e-103	DO
PF3D7_1035400	MSP3	merozoite surface protein 3	6006.85	-2.38176	2.46624e-104	1.7358e-102	DO
PF3D7_0911100	N/A	conserved protein, unknown function	2698.32	-2.88303	4.31038e-104	2.98978e-102	DO
PF3D7_1016800	N/A	Plasmodium exported protein (PHISTc), unknown function	3029.63	-2.38933	1.8176e-102	1.22522e-100	DO
PF3D7_0424200	RH4	reticulocyte binding protein homologue 4	1747.37	-2.8306	1.13988e-101	7.57703e-100	DO
PF3D7_0402300	RH1	reticulocyte binding protein homologue 1	4211.45	-3.11513	1.99306e-97	1.27184e-95	DO
PF3D7_1351700	IMC1f	inner membrane complex protein 1f, putative	2476.47	-2.4602	3.65296e-97	2.3004e-95	DO
PF3D7_0503600	MyoB	myosin B	1294.99	-2.62993	1.22843e-96	7.63538e-95	DO
PF3D7_1035500	MSP6	merozoite surface protein 6	5812.09	-2.40197	9.25436e-96	5.67838e-94	DO
PF3D7_0201700	N/A	DnaJ protein, putative	5497.74	-2.48912	6.07701e-95	3.68159e-93	DO
PF3D7_0725400	N/A	conserved Plasmodium protein, unknown function	1484.02	-2.51015	4.51552e-94	2.70141e-92	DO
PF3D7_1148800	N/A	Plasmodium exported protein (hyp11), unknown function	1503.09	-2.75308	1.23634e-93	7.30507e-92	DO
PF3D7_0805200	GAMER	gamete release protein, putative	631.316	-4.07338	6.3548e-93	3.70903e-91	DO
PF3D7_1133400	AMA1	apical membrane antigen 1	3119.82	-2.44751	5.35607e-92	3.05169e-90	DO
PF3D7_1251200	N/A	coronin	3855.41	-2.27606	8.1007e-91	4.56117e-89	DO
PF3D7_1133700	N/A	FHA domain-containing protein, putative	15268.2	-2.02238	7.69499e-90	4.23313e-88	DO
PF3D7_1310700	N/A	RNA-binding protein, putative	1927.86	-2.57025	1.03635e-89	5.63634e-88	DO
PF3D7_1035900	M566	probable protein, unknown function	1859.21	-2.47705	5.5969e-88	3.00975e-86	DO
PF3D7_1125700	N/A	kelch domain-containing protein, putative	1142.74	-2.64068	1.08495e-87	5.70611e-86	DO
PF3D7_0805300	N/A	conserved Plasmodium protein, unknown function	1240.45	-2.75788	1.30597e-87	6.79388e-86	DO
PF3D7_0702300	STARP	sporozoite threonine and asparagine-rich protein	4981.11	-2.30896	3.96987e-84	2.04299e-82	DO
PF3D7_0219700	GEXP20	Plasmodium exported protein (PHISTc), unknown function	1864.44	-2.69491	1.89173e-83	9.53033e-82	DO
PF3D7_1115800	N/A	conserved Plasmodium protein, unknown function	3654.04	-2.2213	3.05004e-83	1.52057e-81	DO
PF3D7_1201200	N/A	Plasmodium exported protein (PHISTa-like), unknown function	4526.88	-2.40654	3.7972e-81	1.85443e-79	DO
PF3D7_0808200	PMX	plasmepsin X	1382.11	-2.59301	6.91221e-80	3.27543e-78	DO
PF3D7_0808700	VAR	erythrocyte membrane protein 1, PfEMP1	2905.82	-2.06691	7.19815e-80	3.37748e-78	DO
PF3D7_0613900	myoE	myosin E, putative	9767.77	-2.0643	6.18711e-78	2.84726e-76	DO
PF3D7_1017500	ELC	myosin essential light chain ELC	799.434	-2.63689	2.27778e-76	1.03824e-74	DO
PF3D7_0902500	FIKK9.6	serine/threonine protein kinase, FIKK family	5029.98	-2.42234	7.12461e-76	3.21683e-74	DO
PF3D7_1035700	DBLMSP	duffy binding-like merozoite surface protein	3132.68	-2.32645	2.91276e-75	1.30285e-73	DO
PF3D7_0726100	N/A	Plasmodium exported protein, unknown function	6501.93	-2.04716	3.66528e-75	1.62426e-73	DO
PF3D7_0414900	ARO	armadillo-domain containing rhoptry protein	1033.1	-2.37707	3.27072e-74	1.42306e-72	DO
PF3D7_1478000	GEXP17	Plasmodium exported protein (PHISTa), unknown function	8048.95	-2.80296	4.31405e-74	1.84349e-72	DO
PF3D7_1014100	MSA180	merozoite surface protein MSA180, putative	1491.28	-2.54838	9.1942e-73	3.89411e-71	DO
PF3D7_1246400	MTIP	myosin A tail domain interacting protein	1067.76	-2.47114	3.34232e-71	1.40319e-69	DO
PF3D7_1036500	N/A	conserved Plasmodium protein, unknown function	1442.34	-2.54013	6.58822e-71	2.74184e-69	DO
PF3D7_1143100	ApiAP2	AP2 domain transcription factor AP2-O, putative	3998.97	-1.99275	1.79127e-69	7.32737e-68	DO
PF3D7_1243700	N/A	ubiquitin-conjugating enzyme E2, putative	1342.15	-2.30579	1.05945e-68	4.29705e-67	DO
PF3D7_0113300	N/A	Plasmodium exported protein (hyp1), unknown function	3091.91	-2.12307	1.44087e-68	5.79497e-67	DO
PF3D7_0214600	N/A	serine/threonine protein kinase, putative	3221.35	-2.25998	1.09067e-67	4.34995e-66	DO
PF3D7_1335300	RH2b	reticulocyte binding protein 2 homologue b	2686.38	-2.1958	1.05489e-66	4.17249e-65	DO
PF3D7_1413700	N/A	conserved Plasmodium protein, unknown function	1151.22	-2.33574	1.72844e-66	6.78059e-65	DO
PF3D7_0822900	N/A	conserved Plasmodium protein, unknown function	4407.06	-2.04585	5.64408e-66	2.17843e-64	DO
PF3D7_1001800	N/A	Plasmodium exported protein (PHISTc), unknown function	1151.87	-2.29737	7.57085e-66	2.89873e-64	DO
PF3D7_0830600	N/A	Plasmodium exported protein (PHISTc), unknown function	7065.46	-2.04466	8.86352e-66	3.36673e-64	DO
PF3D7_0818100	N/A	zinc finger protein, putative	1206.05	-2.15987	1.01023e-65	3.80706e-64	DO
PF3D7_0220000	LSA3	liver stage antigen 3	24906.3	-1.8386	1.99971e-65	7.47705e-64	DO
PF3D7_0903600	N/A	conserved protein, unknown function, unspecified product	2747.32	-2.0583	2.17905e-65	8.08445e-64	DO
PF3D7_1472200	HDA1	histone deacetylase, putative	30475.3	-2.00747	6.0308e-65	2.20331e-63	DO
PF3D7_0418600	N/A	regulator of chromosome condensation, putative	2065.47	-2.08052	6.59312e-65	2.39051e-63	DO
PF3D7_0104300	UBP1	ubiquitin carboxyl-terminal hydrolase 1, putative	15914.7	-1.67752	1.56476e-64	5.63079e-63	DO
PF3D7_0507500	SUB1	subtilisin-like protease 1	2013.4	-1.99966	2.8408e-64	1.00712e-62	DO
PF3D7_0814500	N/A	conserved protein, unknown function	885.158	-2.21502	7.37263e-64	2.59451e-62	DO
PF3D7_0930300	MSP1	merozoite surface protein 1	33326.7	-1.72593	4.32649e-63	1.51143e-61	DO
PF3D7_0206900	MSP5	merozoite surface protein 5	764.531	-2.24154	3.1875e-60	1.08194e-58	DO
PF3D7_0207100	N/A	conserved Plasmodium protein, unknown function	2503.35	-1.90605	2.14842e-59	7.14052e-58	DO
PF3D7_1231200	N/A	conserved Plasmodium protein, unknown function	779.052	-2.2767	1.23295e-58	3.9871e-57	DO
PF3D7_0731200	N/A	Plasmodium exported protein, unknown function	868.542	-2.27402	2.15478e-58	6.92134e-57	DO
PF3D7_1222700	GAP45	glideosome-associated protein 45	1665.95	-2.01655	3.01676e-58	9.56173e-57	DO
PF3D7_0707500	N/A	conserved Plasmodium protein, unknown function	1299.21	-2.2077	6.82222e-58	2.13406e-56	DO
PF3D7_0109000	PHIL1	photosensitized INA-labeled protein PHIL1	726.979	-2.31146	9.90363e-58	3.07784e-56	DO
PF3D7_1102500	GEXP02	Plasmodium exported protein (PHISTb), unknown function	19987.2	-2.11841	1.62992e-57	5.03276e-56	DO
PF3D7_1416500	GDH1	NADP-specific glutamate dehydrogenase	790.272	-2.32063	2.26194e-56	6.76603e-55	DO
PF3D7_0935900	REX1	ring-exported protein 1	55165.4	-1.61446	3.72866e-56	1.10841e-54	DO
PF3D7_0936300	REX3	ring-exported protein 3	10939.2	-1.9317	3.79912e-56	1.12238e-54	DO
PF3D7_0424100	RH5	reticulocyte binding protein homologue 5	560.783	-2.6696	9.61667e-56	2.82364e-54	DO
PF3D7_0828800	GAMA	GPI-anchored micronemal antigen	1017.12	-2.22769	1.38148e-55	4.03155e-54	DO
PF3D7_0424600	N/A	Plasmodium exported protein (PHISTb), unknown function	7741.84	-2.11571	1.45898e-54	4.20644e-53	DO
PF3D7_1337800	CDPK5	calcium-dependent protein kinase 5	584.685	-2.30365	1.67031e-54	4.78688e-53	DO
PF3D7_1035300	GLURP	glutamate-rich protein GLURP	2054.38	-1.73696	1.83257e-54	5.18976e-53	DO
PF3D7_1126700	ATG23	autophagy-related protein 23, putative	3045.73	-1.91211	1.82464e-54	5.18976e-53	DO
PF3D7_0930200	LRR8	leucine-rich repeat protein	838.639	-2.19102	5.45941e-54	1.53698e-52	DO
PF3D7_0913800	N/A	conserved Plasmodium protein, unknown function	640.425	-2.29086	3.19917e-53	8.95393e-52	DO
PF3D7_1116100	N/A	serine esterase, putative	3330.14	-1.833	4.80363e-53	1.33664e-51	DO
PF3D7_1102700	ETRAMP11.1	early transcribed membrane protein 11.1	9535.05	-1.58375	6.59731e-53	1.82513e-51	DO
PF3D7_1302050	N/A	conserved protein, unknown function	521.81	-2.57786	1.10673e-52	3.02675e-51	DO
PF3D7_0515400	N/A	conserved protein, unknown function	808.763	-2.02927	1.38199e-52	3.75807e-51	DO
PF3D7_1027300	nPrx	peroxiredoxin	9163.41	-1.60401	2.92679e-52	7.86945e-51	DO
PF3D7_1224700	N/A	conserved Plasmodium protein, unknown function	2009.28	-1.7041	2.96829e-52	7.93644e-51	DO
PF3D7_1035200	N/A	S-antigen	8213.02	-1.84034	6.68197e-52	1.76685e-50	DO
PF3D7_1036000	MSP11	merozoite surface protein 11	1238.02	-2.04727	6.76163e-52	1.77809e-50	DO
PF3D7_1441100	N/A	conserved Plasmodium protein, unknown function	11312.4	-1.45289	6.35582e-50	1.63543e-48	DO
PF3D7_1334700	MSRP7	MSP7-like protein	1859.18	-1.96335	9.80127e-50	2.5085e-48	DO
PF3D7_0623800	TKL4	tyrosine kinase-like protein, putative	18917.2	-1.5958	2.80028e-48	6.94412e-47	DO
PF3D7_0502400	MSP8	merozoite surface protein 8	3657.45	-1.48774	1.68892e-47	4.13115e-46	DO
PF3D7_1433500	TOP2	DNA topoisomerase 2	9633.11	-1.77406	1.69182e-47	4.13115e-46	DO
PF3D7_0707300	RAMA	rhoptry-associated membrane antigen	9692.46	-1.49871	1.72956e-47	4.20187e-46	DO
PF3D7_1001700	N/A	Plasmodium exported protein (PHISTc), unknown function	2431.45	-1.72784	2.0516e-46	4.90947e-45	DO
PF3D7_1253200	N/A	hypothetical protein	995.552	-1.85218	3.32582e-46	7.91909e-45	DO
PF3D7_0424900	N/A	Plasmodium exported protein (PHISTa), unknown function	7650.02	-1.57351	3.47984e-46	8.24481e-45	DO
PF3D7_0810300	PPM5	protein phosphatase PPM5, putative	2797.13	-1.53341	1.68971e-45	3.9642e-44	DO
PF3D7_0216700	ATG11	autophagy-related protein 11, putative	2692.01	-1.76206	1.71121e-45	3.99506e-44	DO
PF3D7_0731100	PTP2	EMP1-trafficking protein	17120	-1.73914	2.16351e-45	5.00221e-44	DO
PF3D7_1229800	MyoJ	myosin J, putative	2075.9	-1.76796	2.75476e-45	6.33861e-44	DO
PF3D7_1407900	PMI	plasmepsin I	10140.7	-2.05506	5.30421e-45	1.20886e-43	DO
PF3D7_1001900	PfJ23	Plasmodium exported protein (hyp16), unknown function	1492.73	-2.01904	9.84992e-45	2.2342e-43	DO
PF3D7_0501100	HSP40	heat shock protein 40, type II	5037.95	-1.80861	1.52784e-44	3.44918e-43	DO
PF3D7_1149600	N/A	DnaJ protein, putative	5277.3	-1.61543	2.2858e-44	5.13607e-43	DO
PF3D7_1232500	N/A	CG2-related protein, putative	1293.89	-1.74817	2.52354e-44	5.64378e-43	DO
PF3D7_0408000	N/A	conserved Plasmodium protein, unknown function	484.379	-2.22514	3.2994e-44	7.34463e-43	DO
PF3D7_0507300	SOPT	subtilisin-like ookinete protein SOPT	355.83	-2.48486	6.26589e-44	1.38836e-42	DO
PF3D7_1332200	N/A	conserved protein, unknown function	1797.79	-1.73289	1.93468e-43	4.24741e-42	DO
PF3D7_0503400	ADF1	actin-depolymerizing factor 1	1359.35	-1.82573	2.1976e-43	4.80262e-42	DO
PF3D7_0935700	N/A	Plasmodium exported protein, unknown function	1359.1	-1.62118	6.47053e-43	1.40763e-41	DO
PF3D7_1240100	ETRAMP12	early transcribed membrane protein 12	531.46	-2.33837	9.39818e-43	2.03528e-41	DO
PF3D7_0628100	N/A	HECT-domain (ubiquitin-transferase), putative	7478.1	-1.46263	1.04223e-42	2.24689e-41	DO
PF3D7_0210600	N/A	conserved protein, unknown function	1014.28	-1.76138	1.3269e-42	2.84777e-41	DO
PF3D7_0730800	N/A	Plasmodium exported protein, unknown function, unspecified product	15735.4	-1.62368	2.55344e-42	5.43145e-41	DO
PF3D7_0212600	SPATR	secreted protein with altered thrombospondin repeat domain	701.551	-2.09078	2.96044e-42	6.26932e-41	DO
PF3D7_1246200	ACT1	actin I	6044.85	-1.30859	4.39358e-42	9.2633e-41	DO
PF3D7_1463500	N/A	fam-a protein	1086.25	-2.12801	6.83287e-42	1.4343e-40	DO
PF3D7_1252600	N/A	esterase, putative	1252.78	-1.65893	2.06767e-41	4.30255e-40	DO
PF3D7_0102700	MaTrA	merozoite-associated tryptophan-rich antigen	382.179	-2.46415	6.01793e-41	1.24683e-39	DO
PF3D7_1335100	MSP7	merozoite surface protein 7	2694.53	-1.54383	2.86377e-40	5.83235e-39	DO
PF3D7_0404700	DPAP3	dipeptidyl aminopeptidase 3	1463.2	-1.62308	5.44596e-40	1.10442e-38	DO
PF3D7_1230900	RIO1	serine/threonine protein kinase RIO1, putative	4973.77	-1.4698	2.47241e-39	4.97184e-38	DO
PF3D7_0724900	N/A	kinesin-19, putative	1181.16	-1.94801	3.26511e-39	6.48416e-38	DO
PF3D7_1361500	N/A	PH domain-containing protein, putative	562.76	-2.04019	4.786e-39	9.46521e-38	DO
PF3D7_1231400	N/A	amino acid transporter, putative	1160.41	-1.62254	1.47645e-38	2.89602e-37	DO
PF3D7_1430300	N/A	acid phosphatase, putative	5609.58	-1.37044	6.74567e-38	1.31775e-36	DO
PF3D7_0919200	N/A	PPPDE peptidase, putative	439.994	-2.24483	1.89623e-37	3.67424e-36	DO
PF3D7_0407900	N/A	AAA family ATPase, putative	1669.8	-1.4678	8.00636e-37	1.52663e-35	DO
PF3D7_0821100	PK1	protein kinase 1	3342.45	-1.62509	9.38185e-37	1.78181e-35	DO
PF3D7_1223100	PKAr	cAMP-dependent protein kinase regulatory subunit	2303.33	-1.48969	1.59394e-36	3.01525e-35	DO
PF3D7_1428500	N/A	protein kinase, putative	1513.61	-1.43814	2.05221e-36	3.86688e-35	DO
PF3D7_1356800	ARK3	serine/threonine protein kinase, putative	3757.19	-1.40433	2.09624e-36	3.93436e-35	DO
PF3D7_0405900	ASP	apical sushi protein	1412.1	-1.48602	2.22755e-36	4.16447e-35	DO
PF3D7_0210800	N/A	conserved Plasmodium protein, unknown function	768.616	-1.63001	3.38955e-36	6.31222e-35	DO
PF3D7_0817600	N/A	conserved protein, unknown function	1546.12	-1.43617	4.90891e-36	9.00154e-35	DO
PF3D7_1452000	RON2	rhoptry neck protein 2	1470.76	-1.5772	6.97807e-36	1.26985e-34	DO
PF3D7_0402100	N/A	Plasmodium exported protein (PHISTb), unknown function	2998.32	-1.59407	1.01753e-35	1.84466e-34	DO
PF3D7_0722200	RALP1	rhoptry-associated leucine zipper-like protein 1	2691.73	-1.585	2.64289e-34	4.68477e-33	DO
PF3D7_0606000	N/A	conserved Plasmodium protein, unknown function	5466.23	-1.36429	3.91966e-34	6.92232e-33	DO
PF3D7_1319100	N/A	ubiquitin carboxyl-terminal hydrolase MINDY, putative	1216.32	-1.4223	5.89533e-34	1.03732e-32	DO
PF3D7_1136900	SUB2	subtilisin-like protease 2	1847.7	-1.41373	7.18133e-34	1.25437e-32	DO
PF3D7_0730400	IMP2	IMP1-like protein, putative	337.743	-2.18234	7.45136e-34	1.29681e-32	DO
PF3D7_0202500	ETRAMP2	early transcribed membrane protein 2	12702.2	-1.3396	1.21867e-33	2.09804e-32	DO
PF3D7_1347700	ECT	ethanolamine-phosphate cytidylyltransferase	2744.94	-1.47529	1.32157e-33	2.26703e-32	DO
PF3D7_1102900	N/A	Plasmodium exported protein (hyp11), unknown function	225.196	-2.82894	1.72594e-33	2.93962e-32	DO
PF3D7_0214900	RON6	rhoptry neck protein 6	2494.05	-1.50662	3.1977e-33	5.36988e-32	DO
PF3D7_0812500	N/A	RNA-binding protein, putative	5342.36	-1.22389	3.45558e-33	5.76251e-32	DO
PF3D7_1145200	N/A	serine/threonine protein kinase, putative	4413.12	-1.19804	4.38277e-33	7.28331e-32	DO
PF3D7_1478100	N/A	Plasmodium exported protein (hyp13), unknown function	293.78	-2.26065	7.32659e-33	1.21332e-31	DO
PF3D7_1329600	N/A	conserved Plasmodium protein, unknown function	1559.57	-1.40047	7.75506e-33	1.27545e-31	DO
PF3D7_1410400	RAP1	rhoptry-associated protein 1	3842.62	-1.38517	2.83101e-32	4.57744e-31	DO
PF3D7_1431200	N/A	OST-HTH associated domain protein, putative	2668.66	-1.26971	3.71603e-32	5.94814e-31	DO
PF3D7_1401400	ETRAMP14	early transcribed membrane protein 14.1	19870.7	-1.61376	3.77369e-32	6.0203e-31	DO
PF3D7_0207000	MSP4	merozoite surface protein 4	1519.89	-1.41517	4.65812e-32	7.40656e-31	DO
PF3D7_0831500	N/A	Plasmodium exported protein (PHIST), unknown function	4873.42	-1.35312	6.56881e-32	1.041e-30	DO
PF3D7_1411100	N/A	conserved Plasmodium membrane protein, unknown function, unspecified product	568.249	-1.63561	8.14071e-32	1.28586e-30	DO
PF3D7_0808300	N/A	ubiquitin regulatory protein, putative	1914.34	-1.25732	9.6158e-32	1.50889e-30	DO
PF3D7_0414800	N/A	conserved Plasmodium protein, unknown function	195.664	-2.82164	3.5839e-31	5.53308e-30	DO
PF3D7_1218500	DYN3	dynamin-like protein, putative	2854.77	-1.54147	3.886e-31	5.9802e-30	DO
PF3D7_1142100	N/A	conserved Plasmodium protein, unknown function	8456	-1.16682	3.97127e-31	6.09183e-30	DO
PF3D7_0609700	N/A	conserved Plasmodium protein, unknown function	9094.57	-1.14718	4.52035e-31	6.91195e-30	DO
PF3D7_1462400	N/A	conserved Plasmodium protein, unknown function	5915.66	-1.2477	4.64435e-31	7.05646e-30	DO
PF3D7_1121100	N/A	conserved protein, unknown function	3992.53	-1.25041	5.28575e-31	8.00557e-30	DO
PF3D7_1030200	CLAMP	claudin-like apicomplexan microneme protein, putative	704.384	-1.59381	5.99216e-31	9.04684e-30	DO
PF3D7_0302500	CLAG3.1	cytoadherence linked asexual protein 3.1	5670.47	-1.39257	9.4047e-31	1.411e-29	DO
PF3D7_1012200	RA	rhoptry associated adhesin	714.757	-1.53701	2.23941e-30	3.32851e-29	DO
PF3D7_0519700	N/A	FoP domain-containing protein, putative	5665.25	-1.24508	2.56936e-30	3.80711e-29	DO
PF3D7_1477800	ACBP	acyl-CoA binding protein	242.55	-2.263	5.51774e-30	8.10059e-29	DO
PF3D7_1227700	N/A	conserved Plasmodium protein, unknown function	2599.85	-1.3784	6.38171e-30	9.34033e-29	DO
PF3D7_0805500	N/A	conserved Plasmodium protein, unknown function	1000.05	-1.4033	8.09178e-30	1.17712e-28	DO
PF3D7_1139100	N/A	RNA-binding protein, putative	4916.18	-1.37077	1.03946e-29	1.50753e-28	DO
PF3D7_1337400	N/A	zinc finger protein, putative	1160.52	-1.35408	1.15107e-29	1.66435e-28	DO
PF3D7_1114200	N/A	GTPase-activating protein, putative	1300.95	-1.38711	1.8058e-29	2.5876e-28	DO
PF3D7_1427100	N/A	lipase, putative	6187.57	-1.36805	2.08563e-29	2.97078e-28	DO
PF3D7_1468400	D13	zinc finger protein, putative	643.356	-1.73737	2.56626e-29	3.64455e-28	DO
PF3D7_0220700	N/A	Plasmodium exported protein (hyp9), unknown function	2056.63	-1.24369	3.25755e-29	4.61261e-28	DO
PF3D7_0217500	CDPK1	calcium-dependent protein kinase 1	20990.5	-1.26425	3.45586e-29	4.87899e-28	DO
PF3D7_0203000	ROPE	repetitive organellar protein, putative	2067.8	-1.36942	3.6581e-29	5.14931e-28	DO
PF3D7_1404800	N/A	conserved Plasmodium protein, unknown function	14137.1	-1.44059	4.24557e-29	5.94132e-28	DO
PF3D7_0424500	FIKK4.1	serine/threonine protein kinase, FIKK family	3332.2	-1.35151	2.31387e-28	3.19141e-27	DO
PF3D7_1353200	MAHRP2	membrane associated histidine-rich protein 2	5843.42	-1.29429	3.64324e-28	4.99614e-27	DO
PF3D7_1200800	FIKK12	serine/threonine protein kinase, FIKK family	1127.7	-1.29131	4.34545e-28	5.94209e-27	DO
PF3D7_0629800	N/A	cullin-like protein, putative	2274.02	-1.16886	4.49454e-28	6.12845e-27	DO
PF3D7_0318700	N/A	conserved Plasmodium protein, unknown function	231.323	-2.25055	4.99811e-28	6.77647e-27	DO
PF3D7_0403800	N/A	alpha/beta hydrolase, putative	1331.2	-1.39216	7.09603e-28	9.56664e-27	DO
PF3D7_0922100	N/A	ubiquitin-like protein, putative	10066.9	-1.12371	1.22505e-27	1.64694e-26	DO
PF3D7_1321100	N/A	conserved Plasmodium protein, unknown function	2048.37	-1.26278	1.27595e-27	1.71056e-26	DO
PF3D7_0408100	N/A	conserved Plasmodium protein, unknown function	1282.9	-1.37444	1.33667e-27	1.78198e-26	DO
PF3D7_0407800	N/A	conserved Plasmodium protein, unknown function	2139.07	-1.21692	2.66628e-27	3.51537e-26	DO
PF3D7_0220800	CLAG2	cytoadherence linked asexual protein 2	1171.7	-1.3732	3.41392e-27	4.47645e-26	DO
PF3D7_0618000	N/A	conserved Plasmodium membrane protein, unknown function	1001.7	-1.46378	3.42378e-27	4.47711e-26	DO
PF3D7_0501300	SBP1	skeleton-binding protein 1	25037.1	-1.19311	5.29812e-27	6.8532e-26	DO
PF3D7_1435600	N/A	conserved Plasmodium protein, unknown function	1672.56	-1.36734	6.74096e-27	8.62626e-26	DO
PF3D7_0902000	FIKK9.1	serine/threonine protein kinase, FIKK family	907.977	-1.38471	1.50787e-26	1.91424e-25	DO
PF3D7_0817200	N/A	conserved protein, unknown function	983.26	-1.30242	2.13933e-26	2.69443e-25	DO
PF3D7_0817700	RON5	rhoptry neck protein 5	1526.49	-1.18679	2.30118e-26	2.89067e-25	DO
PF3D7_0109100	CCp5	LCCL domain-containing protein	284.078	-2.13253	3.05431e-26	3.81669e-25	DO
PF3D7_0920500	N/A	ADP-ribosylation factor, putative	450.162	-1.68157	3.43456e-26	4.28068e-25	DO
PF3D7_0914100	N/A	conserved Plasmodium protein, unknown function	1221.96	-1.49201	3.52104e-26	4.37706e-25	DO
PF3D7_0425100	N/A	Plasmodium exported protein (hyp6), unknown function	302.478	-1.99803	3.88058e-26	4.79909e-25	DO
PF3D7_1002400	TRA2B	transformer-2 protein homolog beta, putative	4569.66	-1.15062	4.1455e-26	5.11349e-25	DO
PF3D7_1423300	PP7	serine/threonine protein phosphatase 7	1112.06	-1.23285	9.29158e-26	1.13733e-24	DO
PF3D7_1222600	AP2-G	AP2 domain transcription factor AP2-G	3999.31	-1.09929	1.06593e-25	1.30141e-24	DO
PF3D7_1442900	SEC7	protein transport protein SEC7, putative	11482.7	-1.25844	1.20481e-25	1.46724e-24	DO
PF3D7_1302100	G27/25	gamete antigen 27/25	5907.02	-1.184	1.77471e-25	2.15031e-24	DO
PF3D7_0605800	RAD50	DNA repair protein RAD50, putative	1820.91	-1.1981	1.80319e-25	2.17931e-24	DO
PF3D7_1343700	Kelch13	kelch protein K13	3498.11	-1.4453	1.8226e-25	2.19722e-24	DO
PF3D7_1235300	NOT4	CCR4-NOT transcription complex subunit 4, putative	11566.8	-1.05503	1.84129e-25	2.21417e-24	DO
PF3D7_0501500	RAP3	rhoptry-associated protein 3	588.69	-1.55333	2.0527e-25	2.46221e-24	DO
PF3D7_1016700	N/A	Plasmodium exported protein (PHISTc), unknown function	3227.79	-1.22725	2.19159e-25	2.62223e-24	DO
PF3D7_1473400	N/A	conserved protein, unknown function	552.429	-1.51128	2.22879e-25	2.6601e-24	DO
PF3D7_1116000	RON4	rhoptry neck protein 4	2319.27	-1.18731	2.3198e-25	2.76183e-24	DO
PF3D7_1372300	N/A	Plasmodium exported protein (PHIST), unknown function	1398.97	-1.27094	2.72507e-25	3.22827e-24	DO
PF3D7_1237900	N/A	conserved Plasmodium protein, unknown function	6930.5	-1.10687	7.32086e-25	8.54577e-24	DO
PF3D7_1146600	ORP1	oocyst rupture protein 1, putative	1773.47	-1.23504	7.34316e-25	8.55094e-24	DO
PF3D7_0932200	PFN	profilin	1063.91	-1.28365	8.07634e-25	9.38188e-24	DO
PF3D7_0112800	N/A	Plasmodium exported protein (hyp11), unknown function	387.412	-1.59238	1.1664e-24	1.34515e-23	DO
PF3D7_1455300	N/A	conserved protein, unknown function	622.828	-1.36438	1.18074e-24	1.35842e-23	DO
PF3D7_1104900	N/A	calcium/calmodulin-dependent protein kinase, putative	1833.87	-1.31784	2.49475e-24	2.82935e-23	DO
PF3D7_0627100	N/A	ankyrin-repeat protein, putative	7591.64	-1.30205	3.82298e-24	4.32548e-23	DO
PF3D7_1323700	GAPM1	glideosome associated protein with multiple membrane spans 1	1021.55	-1.25146	4.81213e-24	5.41902e-23	DO
PF3D7_1205500	N/A	zinc finger protein, putative	5880.53	-1.10136	6.00997e-24	6.73623e-23	DO
PF3D7_0613300	ROP14	rhoptry protein ROP14	1107.72	-1.28529	6.85635e-24	7.63128e-23	DO
PF3D7_1307500	N/A	conserved Plasmodium protein, unknown function	369.003	-1.71705	6.93294e-24	7.69862e-23	DO
PF3D7_0820300	N/A	conserved Plasmodium protein, unknown function	2486.51	-1.11326	7.71174e-24	8.54361e-23	DO
PF3D7_1451200	N/A	conserved Plasmodium protein, unknown function	24515.1	-1.09077	1.07773e-23	1.19123e-22	DO
PF3D7_1465400	N/A	conserved protein, unknown function	900.691	-1.33534	1.16991e-23	1.28422e-22	DO
PF3D7_0629300	PL	phospholipase, putative	419.275	-1.64696	1.21147e-23	1.32679e-22	DO
PF3D7_0206200	PAT	pantothenate transporter	569.844	-1.47856	1.51206e-23	1.65221e-22	DO
PF3D7_1303500	NHE	sodium/hydrogen exchanger	5355.53	-1.16117	2.0317e-23	2.20493e-22	DO
PF3D7_0926100	N/A	protein kinase, putative	15029.6	-1.12902	2.05752e-23	2.22789e-22	DO
PF3D7_1204900	N/A	conserved Plasmodium protein, unknown function	306.018	-1.70159	2.63375e-23	2.83261e-22	DO
PF3D7_1108100	N/A	conserved Plasmodium protein, unknown function	705.64	-1.29037	3.64116e-23	3.90731e-22	DO
PF3D7_0811300	CAF1	CCR4-associated factor 1	22921	-1.01296	5.09399e-23	5.44192e-22	DO
PF3D7_1331500	N/A	conserved Plasmodium protein, unknown function	543.743	-1.46828	7.26416e-23	7.72584e-22	DO
PF3D7_1327300	N/A	conserved Plasmodium protein, unknown function	7464.36	-1.03728	8.76583e-23	9.2817e-22	DO
PF3D7_1361800	GAC	glideosome-associated connector	4448.28	-1.14812	1.021e-22	1.0787e-21	DO
PF3D7_0802800	CNA	serine/threonine protein phosphatase 2B catalytic subunit A	786.038	-1.23209	1.48159e-22	1.56187e-21	DO
PF3D7_1412800	NMT	glycylpeptide N-tetradecanoyltransferase	1162.57	-1.18762	1.7025e-22	1.78688e-21	DO
PF3D7_1449200	N/A	conserved Plasmodium protein, unknown function	1162.15	-1.1636	1.72579e-22	1.80735e-21	DO
PF3D7_0905400	RhopH3	high molecular weight rhoptry protein 3	7277.11	-1.1104	1.74075e-22	1.81905e-21	DO
PF3D7_0911800	N/A	conserved Plasmodium protein, unknown function	324.911	-1.61142	1.85463e-22	1.93383e-21	DO
PF3D7_1105100	H2B	histone H2B	6947.28	-0.969624	1.90596e-22	1.98303e-21	DO
PF3D7_0423800	CyRPA	cysteine-rich protective antigen	356.432	-1.57713	2.54419e-22	2.6356e-21	DO
PF3D7_0929400	RhopH2	high molecular weight rhoptry protein 2	4262.04	-1.08866	3.11722e-22	3.2153e-21	DO
PF3D7_1411000	N/A	conserved Plasmodium protein, unknown function	1530.69	-3.74047	3.23092e-22	3.32541e-21	DO
PF3D7_0902400	FIKK9.5	serine/threonine protein kinase, FIKK family	200.215	-2.08252	3.54891e-22	3.62929e-21	DO
PF3D7_1358700	YOP1L	YOP1-like protein, putative	1429.69	-1.11601	4.0138e-22	4.09596e-21	DO
PF3D7_0907200	N/A	GTPase-activating protein, putative	2234.45	-1.09502	4.43207e-22	4.50828e-21	DO
PF3D7_1439500	ORP2	oocyst rupture protein 2, putative	535.042	-1.33868	8.25585e-22	8.33597e-21	DO
PF3D7_1322100	SET2	histone-lysine N-methyltransferase SET2	6856.7	-1.02588	1.09059e-21	1.09885e-20	DO
PF3D7_0936000	REX2	ring-exported protein 2	10963.3	-1.11694	1.13745e-21	1.14366e-20	DO
PF3D7_1228600	MSP9	merozoite surface protein 9	7926.18	-0.918171	1.82037e-21	1.81885e-20	DO
PF3D7_1119900	SEC16	protein transport protein SEC16, putative	3000.3	-1.0471	1.85442e-21	1.84902e-20	DO
PF3D7_0935800	CLAG9	cytoadherence linked asexual protein 9	1737.04	-1.05299	2.23186e-21	2.21612e-20	DO
PF3D7_1236400	N/A	conserved Plasmodium protein, unknown function	1023.97	-1.1266	2.53758e-21	2.51446e-20	DO
PF3D7_0420300	ApiAP2	AP2 domain transcription factor, putative	8806.65	-0.935009	2.97933e-21	2.94609e-20	DO
PF3D7_0528400	DHHC7	palmitoyltransferase DHHC7	632.863	-1.26605	4.91372e-21	4.7799e-20	DO
PF3D7_1308000	N/A	conserved Plasmodium membrane protein, unknown function	638.12	-1.28887	6.44556e-21	6.23201e-20	DO
PF3D7_1459000	DBP5	ATP-dependent RNA helicase DBP5	4634.42	-1.07069	6.59416e-21	6.36283e-20	DO
PF3D7_1238900	PK2	protein kinase 2	1000.37	-1.24314	7.97495e-21	7.6797e-20	DO
PF3D7_1136400	SRP72	signal recognition particle subunit SRP72, putative	1845.68	-0.997755	8.27779e-21	7.93206e-20	DO
PF3D7_1418900	DBP4	ATP-dependent RNA helicase DBP4, putative	2268.06	-0.973776	1.04439e-20	9.97691e-20	DO
PF3D7_0404000	N/A	conserved Plasmodium protein, unknown function	228.199	-1.8167	1.21112e-20	1.15466e-19	DO
PF3D7_0530000	N/A	conserved Plasmodium protein, unknown function	403.993	-1.42157	1.23861e-20	1.17852e-19	DO
PF3D7_0813000	N/A	conserved protein, unknown function	1989.26	-1.00201	1.69134e-20	1.59346e-19	DO
PF3D7_1224300	PABP1	polyadenylate-binding protein 1, putative	41661.5	-1.01251	1.93701e-20	1.82132e-19	DO
PF3D7_0909700	N/A	FHA domain protein, putative	2595	-1.14546	1.99464e-20	1.87184e-19	DO
PF3D7_0501600	RAP2	rhoptry-associated protein 2	855.628	-1.2259	2.08144e-20	1.94946e-19	DO
PF3D7_1321900	N/A	conserved protein, unknown function	1279.18	-1.28833	2.40733e-20	2.24153e-19	DO
PF3D7_1209400	CIA1	cytosolic iron-sulfur protein assembly protein 1, putative	804.931	-1.22595	2.50182e-20	2.32048e-19	DO
PF3D7_1358200	N/A	conserved Plasmodium protein, unknown function	1557.9	-1.02937	2.84387e-20	2.62756e-19	DO
PF3D7_0924000	N/A	patatin-like phospholipase, putative	2108.46	-0.966544	4.12875e-20	3.79275e-19	DO
PF3D7_1014900	N/A	conserved Plasmodium protein, unknown function	2053.31	-0.973627	4.46867e-20	4.0893e-19	DO
PF3D7_0916900	N/A	zinc finger protein, putative	608.403	-1.36504	5.69135e-20	5.19825e-19	DO
PF3D7_1009700	N/A	tubulin--tyrosine ligase, putative	790.604	-1.20044	6.50525e-20	5.91903e-19	DO
PF3D7_1457400	N/A	conserved Plasmodium protein, unknown function	1331.11	-1.12472	7.38008e-20	6.70229e-19	DO
PF3D7_1252100	RON3	rhoptry neck protein 3	1803.57	-0.988038	1.04879e-19	9.43519e-19	DO
PF3D7_1407800	PM4	plasmepsin IV	7415.46	-1.2099	1.05785e-19	9.49878e-19	DO
PF3D7_0113900	CBP1	CX3CL1-binding protein 1	621.413	-1.43936	1.6664e-19	1.49073e-18	DO
PF3D7_0318500	N/A	conserved Plasmodium protein, unknown function	1467.18	-1.11324	1.69834e-19	1.51646e-18	DO
PF3D7_0215300	ACS8	acyl-CoA synthetase	1373.79	-1.27753	1.97779e-19	1.7627e-18	DO
PF3D7_1210600	N/A	conserved Plasmodium protein, unknown function	4737.29	-1.08198	2.40519e-19	2.12777e-18	DO
PF3D7_1430400	ATG5	autophagy protein 5, putative	609.483	-1.26561	2.4665e-19	2.17798e-18	DO
PF3D7_1016000	N/A	conserved Plasmodium protein, unknown function	321.775	-1.74284	2.55275e-19	2.24999e-18	DO
PF3D7_1313800	N/A	conserved Plasmodium membrane protein, unknown function	5238.6	-1.0186	2.95784e-19	2.58798e-18	DO
PF3D7_1252500	N/A	Plasmodium exported protein, unknown function	484.537	-1.33507	3.07103e-19	2.6821e-18	DO
PF3D7_0710100	N/A	conserved protein, unknown function	659.851	-1.16113	5.32911e-19	4.62049e-18	DO
PF3D7_0305300	N/A	conserved Plasmodium membrane protein, unknown function	3341.01	-1.00481	7.9399e-19	6.8101e-18	DO
PF3D7_1221900	N/A	conserved Plasmodium membrane protein, unknown function	4595.49	-0.98681	8.02504e-19	6.87082e-18	DO
PF3D7_0524100	N/A	conserved Plasmodium protein, unknown function	2526.88	-0.933046	9.5017e-19	8.12056e-18	DO
PF3D7_1364200	NUP205	nucleoporin NUP205, putative	2490.04	-1.01475	1.05533e-18	8.98719e-18	DO
PF3D7_0831200	N/A	DnaJ protein, putative	3042.91	-0.984683	1.38035e-18	1.17342e-17	DO
PF3D7_1030300	N/A	conserved Plasmodium protein, unknown function	2174.87	-0.971946	1.39938e-18	1.18749e-17	DO
PF3D7_1430200	PMIX	plasmepsin IX	789.601	-1.1778	1.56318e-18	1.32414e-17	DO
PF3D7_0617800	H2A	histone H2A	15165.7	-0.979515	1.81754e-18	1.53417e-17	DO
PF3D7_0105300	CAP	cyclase-associated protein	330.855	-1.4854	2.02532e-18	1.70055e-17	DO
PF3D7_0108500	N/A	conserved Plasmodium protein, unknown function	137.921	-2.15153	2.20634e-18	1.84286e-17	DO
PF3D7_1461400	N/A	MORN repeat protein, putative	520.666	-1.2655	2.28434e-18	1.90137e-17	DO
PF3D7_1444500	eIK1	eukaryotic translation initiation factor 2-alpha kinase 1	1952.11	-0.964353	2.53418e-18	2.09837e-17	DO
PF3D7_1441300	N/A	serine/threonine protein kinase, putative	899.436	-1.08843	2.54393e-18	2.10281e-17	DO
PF3D7_0626700	N/A	ATPase	2278.32	-1.2361	3.14699e-18	2.59681e-17	DO
PF3D7_1136600	N/A	conserved Plasmodium protein, unknown function	5253.15	-0.886198	4.03413e-18	3.31741e-17	DO
PF3D7_0918000	GAP50	glideosome-associated protein 50	1673.51	-1.06034	4.04758e-18	3.32276e-17	DO
PF3D7_0203100	N/A	protein kinase, putative	1462.68	-0.980644	4.88215e-18	3.99418e-17	DO
PF3D7_0316000	MA	microneme associated antigen	192.17	-1.92386	5.93666e-18	4.84035e-17	DO
PF3D7_1218000	TRAMP	thrombospondin-related apical membrane protein	221.698	-1.68315	6.31876e-18	5.13439e-17	DO
PF3D7_1463900	N/A	EF-hand calcium-binding domain-containing protein, putative	1246.85	-1.0517	9.5367e-18	7.7099e-17	DO
PF3D7_0419700	Pf34	apical merozoite protein	378.527	-1.32805	1.089e-17	8.75957e-17	DO
PF3D7_1105000	H4	histone H4	5819.48	-0.857407	1.3645e-17	1.09388e-16	DO
PF3D7_0818600	PBLP	BEM46-like protein, putative	409.579	-1.26107	1.42e-17	1.13647e-16	DO
PF3D7_1208800	N/A	zinc finger protein, putative	1886.97	-0.909368	2.518e-17	2.00185e-16	DO
PF3D7_0415800	N/A	RING zinc finger protein, putative	181.695	-1.79208	2.93083e-17	2.32619e-16	DO
PF3D7_0308100	N/A	zinc finger protein, putative	898.259	-1.06995	3.02529e-17	2.39719e-16	DO
PF3D7_0902300	FIKK9.4	serine/threonine protein kinase, FIKK family	2533.21	-1.05175	3.08574e-17	2.44105e-16	DO
PF3D7_1123000	N/A	conserved Plasmodium protein, unknown function	7362.06	-0.839391	3.82151e-17	3.01314e-16	DO
PF3D7_0527400	N/A	conserved Plasmodium protein, unknown function	1423.31	-0.987052	3.8542e-17	3.03392e-16	DO
PF3D7_0523000	MDR1	multidrug resistance protein 1	15615.3	-1.22124	3.97859e-17	3.12669e-16	DO
PF3D7_1459200	N/A	WD repeat-containing protein, putative	1429.87	-0.928825	4.60768e-17	3.61514e-16	DO
PF3D7_1025100	GFPT	glutamine--fructose-6-phosphate aminotransferase [isomerizing], putative	1217.47	-1.06435	5.16487e-17	4.04567e-16	DO
PF3D7_0821500	NEP1	ribosomal RNA small subunit methyltransferase NEP1, putative	606.72	-1.14929	5.83682e-17	4.56455e-16	DO
PF3D7_1218300	AP2-MU	AP-2 complex subunit mu, putative	1026.53	-1.10085	5.93864e-17	4.63659e-16	DO
PF3D7_1436200	N/A	conserved Plasmodium protein, unknown function	1562.99	-0.933691	6.35636e-17	4.95465e-16	DO
PF3D7_1425300	N/A	conserved Plasmodium protein, unknown function	455.094	-1.22395	6.80768e-17	5.28064e-16	DO
PF3D7_0609800	DHHC2	palmitoyltransferase DHHC2, putative	399.822	-1.24309	6.90886e-17	5.35045e-16	DO
PF3D7_1318700	N/A	conserved protein, unknown function	554.966	-1.14645	1.08403e-16	8.34108e-16	DO
PF3D7_1038800	N/A	RESA-like protein with PHIST and DnaJ domains	1411.51	-1.09684	1.23403e-16	9.4497e-16	DO
PF3D7_1453900	N/A	conserved Plasmodium protein, unknown function	2340.56	-0.990472	1.28221e-16	9.80295e-16	DO
PF3D7_1431400	SRA	surface-related antigen SRA	761.505	-1.26108	1.28501e-16	9.80874e-16	DO
PF3D7_0831600	CLAG8	cytoadherence linked asexual protein 8	800.679	-1.04775	1.42026e-16	1.07895e-15	DO
PF3D7_1251600	N/A	conserved Plasmodium protein, unknown function	2559.96	-0.856246	1.48593e-16	1.12526e-15	DO
PF3D7_0723400	N/A	conserved Plasmodium protein, unknown function	7318.84	-0.823773	1.61821e-16	1.22157e-15	DO
PF3D7_1013800	N/A	conserved Plasmodium protein, unknown function	757.042	-1.2608	1.88505e-16	1.41631e-15	DO
PF3D7_1416400	N/A	conserved protein, unknown function	399.98	-1.30201	2.11144e-16	1.58143e-15	DO
PF3D7_0830400	N/A	CRA domain-containing protein, putative	3009.27	-1.16467	2.13982e-16	1.60019e-15	DO
PF3D7_1238800	ACS11	acyl-CoA synthetase	4196.83	-0.958691	2.54804e-16	1.89362e-15	DO
PF3D7_1317900	NOC4	nucleolar complex protein 4, putative	1197.15	-0.965802	2.5471e-16	1.89362e-15	DO
PF3D7_0817900	HMGB2	high mobility group protein B2	1142.92	-0.980602	3.03521e-16	2.24869e-15	DO
PF3D7_0934800	PKAc	cAMP-dependent protein kinase catalytic subunit	978.09	-1.00207	3.45161e-16	2.54536e-15	DO
PF3D7_1203700	NAPL	nucleosome assembly protein	9042.36	-0.994321	4.07187e-16	2.99355e-15	DO
PF3D7_1206000	SHLP2	shewanella-like protein phosphatase 2	284.682	-1.41396	4.42282e-16	3.23169e-15	DO
PF3D7_1338600	N/A	conserved protein, unknown function	993.966	-0.984355	4.69725e-16	3.41657e-15	DO
PF3D7_1018600	N/A	tRNA wybutosine-synthesizing protein, putative	4776.89	-0.845497	4.91698e-16	3.56556e-15	DO
PF3D7_1361400	ADF2	actin-depolymerizing factor 2	118.213	-2.15102	4.91057e-16	3.56556e-15	DO
PF3D7_0515700	GAP40	glideosome-associated protein 40, putative	1651.25	-0.8813	5.36476e-16	3.87266e-15	DO
PF3D7_1118700	MLC-B	myosin light chain B	909.544	-1.14984	6.58468e-16	4.73188e-15	DO
PF3D7_1217500	N/A	conserved Plasmodium protein, unknown function	2666.8	-0.822653	7.48056e-16	5.36761e-15	DO
PF3D7_1115900	DHHC9	palmitoyltransferase DHHC9	317.394	-1.36134	8.18394e-16	5.86352e-15	DO
PF3D7_1232400	N/A	CWC16 domain-containing protein, putative	1851.2	-1.08901	8.40652e-16	6.01399e-15	DO
PF3D7_1346300	ALBA2	DNA/RNA-binding protein Alba 2	6417.42	-0.958183	8.48773e-16	6.06303e-15	DO
PF3D7_0309500	AS	asparagine synthetase [glutamine-hydrolyzing], putative	4335.13	-1.01322	8.84088e-16	6.30588e-15	DO
PF3D7_1243400	N/A	conserved Plasmodium protein, unknown function	287.473	-1.5118	9.34692e-16	6.64701e-15	DO
PF3D7_1225300	N/A	conserved protein, unknown function	1068.84	-1.03968	9.76896e-16	6.93683e-15	DO
PF3D7_1018200	PPP8	serine/threonine protein phosphatase 8, putative	1345.41	-0.946913	9.82594e-16	6.96695e-15	DO
PF3D7_0831700	HSP70x	heat shock protein 70	24244	-0.899088	1.02004e-15	7.2218e-15	DO
PF3D7_0214700	N/A	conserved Plasmodium protein, unknown function	197.105	-1.60885	1.08796e-15	7.67994e-15	DO
PF3D7_0910200	N/A	conserved Plasmodium protein, unknown function	4721.58	-0.797992	1.17538e-15	8.28481e-15	DO
PF3D7_1036900	N/A	conserved Plasmodium protein, unknown function	19572.6	-0.794583	1.21721e-15	8.56701e-15	DO
PF3D7_1405000	N/A	conserved Plasmodium protein, unknown function	467.233	-1.2507	1.26577e-15	8.89569e-15	DO
PF3D7_1464000	N/A	YL1 nuclear protein, putative	1808.68	-0.843387	1.28312e-15	8.9912e-15	DO
PF3D7_1216400	N/A	conserved Plasmodium membrane protein, unknown function	1440.26	-0.878565	1.48623e-15	1.03992e-14	DO
PF3D7_1223400	N/A	phospholipid-transporting ATPase, putative	13497.3	-0.846578	1.77126e-15	1.23575e-14	DO
PF3D7_0308300	N/A	conserved Plasmodium protein, unknown function	332.543	-1.34552	1.99795e-15	1.39188e-14	DO
PF3D7_0903500	NUP138	nucleoporin NUP138, putative	3209.64	-0.88275	2.54328e-15	1.7692e-14	DO
PF3D7_1303400	LisH	LisH domain-containing protein, putative	3645.04	-0.919215	2.63607e-15	1.83109e-14	DO
PF3D7_1301900	N/A	Plasmodium exported protein, unknown function	139.731	-1.85418	2.75632e-15	1.90908e-14	DO
PF3D7_1021100	N/A	conserved Plasmodium protein, unknown function	646.16	-1.07191	2.92985e-15	2.02634e-14	DO
PF3D7_1212900	BDP2	bromodomain protein 2, putative	6817.22	-0.894936	3.04501e-15	2.09991e-14	DO
PF3D7_1022500	CS	citrate synthase, mitochondrial, putative	382.332	-1.20298	3.37299e-15	2.31608e-14	DO
PF3D7_0629900	N/A	sec14-like cytosolic factor or phosphatidylinositol/phosphatidylcholine transfer protein, putative	1320.26	-1.01516	3.6596e-15	2.5057e-14	DO
PF3D7_1453800	GluPho	glucose-6-phosphate dehydrogenase-6-phosphogluconolactonase	2224.44	-1.04258	3.68681e-15	2.52073e-14	DO
PF3D7_1329500	N/A	conserved protein, unknown function	12105.6	-0.96788	3.83919e-15	2.62116e-14	DO
PF3D7_0604500	N/A	conserved Plasmodium protein, unknown function	21850	-0.751024	3.90648e-15	2.66331e-14	DO
PF3D7_1200600	VAR2CSA	erythrocyte membrane protein 1, PfEMP1	12553.3	-0.926976	4.77694e-15	3.2429e-14	DO
PF3D7_0818700	N/A	DNA helicase, putative	4206.11	-0.898192	4.84248e-15	3.28273e-14	DO
PF3D7_1429800	N/A	coatomer subunit beta, putative	4261.9	-0.892921	5.17822e-15	3.50537e-14	DO
PF3D7_1361100	SEC24A	protein transport protein Sec24A	3942.39	-0.929131	5.29459e-15	3.57908e-14	DO
PF3D7_0621100	N/A	conserved Plasmodium protein, unknown function	865.409	-0.97142	5.8546e-15	3.94094e-14	DO
PF3D7_0918100	N/A	cytochrome b5-like heme/steroid binding protein, putative	751.155	-0.982704	5.91844e-15	3.97832e-14	DO
PF3D7_0814200	ALBA1	DNA/RNA-binding protein Alba 1	22399.6	-0.745289	5.93606e-15	3.98457e-14	DO
PF3D7_0316900	N/A	E3 ubiquitin-protein ligase, putative	1302.88	-0.985061	6.76661e-15	4.52304e-14	DO
PF3D7_1359700	N/A	conserved Plasmodium protein, unknown function	716.967	-0.990481	9.27743e-15	6.14983e-14	DO
PF3D7_1028900	IMC1m	inner membrane complex protein 1m, putative	189.705	-1.56966	9.43317e-15	6.24442e-14	DO
PF3D7_0802600	ACbeta	adenylyl cyclase beta	1749.04	-0.859732	9.86792e-15	6.52319e-14	DO
PF3D7_0705500	N/A	inositol-phosphate phosphatase, putative	14106.6	-0.845813	9.90782e-15	6.53152e-14	DO
PF3D7_1404700	N/A	conserved Plasmodium protein, unknown function	149.509	-1.7882	1.02586e-14	6.74419e-14	DO
PF3D7_1475600	N/A	bromodomain protein, putative	2028.79	-0.820849	1.18032e-14	7.74901e-14	DO
PF3D7_1355200	N/A	RAP protein, putative	115.281	-2.04793	1.36169e-14	8.91527e-14	DO
PF3D7_1471900	N/A	conserved Plasmodium protein, unknown function	1199.11	-0.886494	1.66525e-14	1.08287e-13	DO
PF3D7_1027100	MPP10	U3 small nucleolar ribonucleoprotein protein MPP10, putative	2819.92	-0.824178	1.71331e-14	1.1126e-13	DO
PF3D7_0932100	N/A	protein MAM3, putative	1692.08	-0.845322	1.84508e-14	1.19493e-13	DO
PF3D7_1129300	N/A	conserved Plasmodium protein, unknown function	611.48	-1.11569	1.84781e-14	1.19509e-13	DO
PF3D7_1138700	N/A	conserved Plasmodium protein, unknown function	3068.66	-0.777577	2.12673e-14	1.36624e-13	DO
PF3D7_1449300	BRF1	transcription factor IIIb subunit, putative	2038.87	-0.916753	2.1326e-14	1.36818e-13	DO
PF3D7_1017100	RON12	rhoptry neck protein 12	379.712	-1.20139	2.43262e-14	1.55857e-13	DO
PF3D7_0902100	FIKK9.2	serine/threonine protein kinase, FIKK family	151.183	-1.72737	2.64541e-14	1.69038e-13	DO
PF3D7_1012700	NIF4	NLI interacting factor-like phosphatase, putative	1284.02	-0.847002	2.66884e-14	1.70308e-13	DO
PF3D7_0209700	N/A	RING zinc finger protein, putative	2803.06	-0.815756	2.70021e-14	1.7208e-13	DO
PF3D7_1025000	N/A	EF-hand calcium-binding domain-containing protein, putative	3535.18	-0.766571	2.75206e-14	1.74918e-13	DO
PF3D7_0423300	N/A	conserved Plasmodium protein, unknown function	432.035	-1.31392	3.20464e-14	2.03145e-13	DO
PF3D7_1205800	HMGB3	high mobility group protein B3, putative	8827.44	-0.750928	3.99472e-14	2.52226e-13	DO
PF3D7_1120500	N/A	tRNA nucleotidyltransferase, putative	1561.34	-1.00818	4.30037e-14	2.70454e-13	DO
PF3D7_1459600	N/A	conserved Plasmodium protein, unknown function	1815.96	-0.869529	4.31532e-14	2.71039e-13	DO
PF3D7_1312800	N/A	conserved Plasmodium protein, unknown function	1983.87	-0.80778	4.59657e-14	2.88325e-13	DO
PF3D7_0617100	N/A	AP-2 complex subunit alpha, putative	2537.98	-0.850335	6.08366e-14	3.7912e-13	DO
PF3D7_0919800	N/A	TLD domain-containing protein	1708.25	-0.822795	6.26867e-14	3.90141e-13	DO
PF3D7_0706500	N/A	conserved Plasmodium protein, unknown function	10278.1	-0.758425	6.4557e-14	4.01146e-13	DO
PF3D7_1343000	PMT	phosphoethanolamine N-methyltransferase	10105.1	-0.882355	6.46225e-14	4.01146e-13	DO
PF3D7_1120400	N/A	alpha/beta hydrolase fold domain containing protein, putative	1005.16	-1.20687	7.59354e-14	4.7076e-13	DO
PF3D7_1435200	N/A	conserved protein, unknown function	336.414	-1.30601	7.73392e-14	4.78224e-13	DO
PF3D7_0602900	N/A	conserved Plasmodium protein, unknown function	511.459	-1.03262	7.78995e-14	4.81067e-13	DO
PF3D7_1428200	MFS5	major facilitator superfamily domain-containing protein, putative	1862.33	-0.936515	7.87617e-14	4.85765e-13	DO
PF3D7_1405800	BOP1	ribosome biogenesis protein BOP1, putative	5784.76	-0.812846	7.93432e-14	4.88722e-13	DO
PF3D7_0916700	HoMu	RNA-binding protein musashi, putative	4667.9	-0.893425	8.59796e-14	5.28239e-13	DO
PF3D7_1035600	H101	merozoite surface protein	228.731	-1.40507	8.73182e-14	5.35775e-13	DO
PF3D7_0828900	N/A	conserved protein, unknown function	294.714	-1.23897	8.91819e-14	5.4651e-13	DO
PF3D7_0423900	N/A	probable protein, unknown function	197.592	-1.49334	9.86101e-14	6.02743e-13	DO
PF3D7_1032100	DCP1	mRNA-decapping enzyme subunit 1, putative	4834.4	-0.833805	9.99704e-14	6.10278e-13	DO
PF3D7_1343100	N/A	conserved Plasmodium protein, unknown function	553.447	-0.988872	1.14678e-13	6.96507e-13	DO
PF3D7_1469200	SHLP1	shewanella-like protein phosphatase 1, putative	228.84	-1.43565	1.26508e-13	7.67384e-13	DO
PF3D7_1217400	N/A	conserved protein, unknown function	1242.59	-0.859888	1.28336e-13	7.77488e-13	DO
PF3D7_1243600	N/A	translation initiation factor SUI1, putative	4110.76	-0.761595	1.38855e-13	8.39089e-13	DO
PF3D7_1347500	ALBA4	DNA/RNA-binding protein Alba 4	14753.7	-0.944937	1.39509e-13	8.4198e-13	DO
PF3D7_0602600	N/A	SAC3 domain-containing protein, putative	1674.54	-0.917153	1.41675e-13	8.53974e-13	DO
PF3D7_1218400	N/A	triose or hexose phosphate/phosphate translocator, putative	2017.46	-0.827929	1.50186e-13	9.01871e-13	DO
PF3D7_0425200	N/A	Plasmodium exported protein (hyp15), unknown function	212.05	-1.47308	1.59895e-13	9.58966e-13	DO
PF3D7_0407100	N/A	methyltransferase, putative	244.615	-1.42402	1.606e-13	9.60791e-13	DO
PF3D7_0511500	N/A	RNA pseudouridylate synthase, putative	53770	-0.733568	1.85444e-13	1.1039e-12	DO
PF3D7_1409400	N/A	conserved protein, unknown function	574.682	-0.99476	1.94516e-13	1.15647e-12	DO
PF3D7_0901900	N/A	probable protein, unknown function	233.856	-1.33763	2.09044e-13	1.23822e-12	DO
PF3D7_1104100	SYN13	syntaxin, Qa-SNARE family	920.187	-0.872917	2.21497e-13	1.30874e-12	DO
PF3D7_1412200	N/A	conserved Plasmodium protein, unknown function	361.927	-1.15287	2.24047e-13	1.32218e-12	DO
PF3D7_0517200	N/A	conserved Plasmodium protein, unknown function	1198.93	-1.0023	2.51191e-13	1.48054e-12	DO
PF3D7_0619200	N/A	conserved Plasmodium protein, unknown function	2925.17	-0.778365	2.63163e-13	1.5492e-12	DO
PF3D7_0507400	N/A	conserved Plasmodium protein, unknown function	137.674	-1.84859	2.67815e-13	1.57272e-12	DO
PF3D7_1411900	N/A	p1/s1 nuclease, putative	2133.28	-0.932089	2.721e-13	1.59592e-12	DO
PF3D7_1344300	N/A	zinc finger protein, putative	1274.77	-0.823944	2.72874e-13	1.5985e-12	DO
PF3D7_0804300	N/A	zinc finger protein, putative	1343.88	-1.02613	3.04759e-13	1.77659e-12	DO
PF3D7_1004300	N/A	E3 ubiquitin-protein ligase, putative	5136.2	-0.759	3.88049e-13	2.24571e-12	DO
PF3D7_1003400	N/A	conserved Plasmodium protein, unknown function	840.958	-0.921158	3.9021e-13	2.25549e-12	DO
PF3D7_0724800	N/A	kelch domain-containing protein, putative	294.843	-1.2126	4.84087e-13	2.78132e-12	DO
PF3D7_1115500	ApiAP2	AP2 domain transcription factor, putative	251.125	-1.25412	5.2074e-13	2.98832e-12	DO
PF3D7_0934900	N/A	conserved Plasmodium protein, unknown function	353.069	-1.18386	5.60088e-13	3.21028e-12	DO
PF3D7_0213900	N/A	RTR1 domain-containing protein, putative	1832.74	-0.764411	5.70266e-13	3.2647e-12	DO
PF3D7_1404900	N/A	conserved Plasmodium protein, unknown function	4206.35	-0.813586	8.3582e-13	4.73961e-12	DO
PF3D7_1007300	N/A	RING zinc finger protein, putative	240.394	-1.45414	8.38133e-13	4.74711e-12	DO
PF3D7_0911900	ICP	falstatin	6758.55	-0.824903	8.89654e-13	5.02109e-12	DO
PF3D7_0625000	SMS1	sphingomyelin synthase 1, putative	189.963	-1.39286	9.709e-13	5.46674e-12	DO
PF3D7_1414100	N/A	zinc finger protein, putative	1792.21	-0.771765	1.21107e-12	6.7871e-12	DO
PF3D7_0304100	IMC1e	inner membrane complex protein 1e, putative	363.771	-1.08527	1.26607e-12	7.07878e-12	DO
PF3D7_1336700	PV3	parasitophorous vacuolar protein 3, putative	1183.01	-0.829225	1.32902e-12	7.40478e-12	DO
PF3D7_1458600	N/A	zinc finger protein, putative	1707.17	-0.805375	1.32877e-12	7.40478e-12	DO
PF3D7_1137200	AEP	apical exonemal protein	433.679	-1.13309	1.35844e-12	7.55109e-12	DO
PF3D7_1224400	N/A	WD repeat-containing protein, putative	1195.16	-0.803127	1.43294e-12	7.94678e-12	DO
PF3D7_0209600	N/A	transporter, putative	463.487	-1.07728	1.44239e-12	7.98988e-12	DO
PF3D7_1419700	N/A	conserved Plasmodium protein, unknown function	3262.23	-0.698596	1.55655e-12	8.59242e-12	DO
PF3D7_0609900	N/A	conserved Plasmodium protein, unknown function	1115.5	-0.861746	1.64309e-12	9.05972e-12	DO
PF3D7_0919000	NAPS	nucleosome assembly protein	5735.97	-0.848478	1.67786e-12	9.2408e-12	DO
PF3D7_1226300	HAD2	haloacid dehalogenase-like hydrolase, putative	2920.12	-0.872609	1.7192e-12	9.43588e-12	DO
PF3D7_0214100	SEC31	protein transport protein SEC31	5808.2	-0.71665	1.82916e-12	1.00164e-11	DO
PF3D7_1355300	SET6	histone-lysine N-methyltransferase, putative	623.987	-1.02034	2.07869e-12	1.13698e-11	DO
PF3D7_0308700	N/A	conserved protein, unknown function	263.918	-1.21842	2.1334e-12	1.16425e-11	DO
PF3D7_0612700	P12	6-cysteine protein P12	525.227	-1.13111	2.21867e-12	1.2094e-11	DO
PF3D7_1312500	N/A	conserved Plasmodium protein, unknown function	158.015	-1.56707	2.88481e-12	1.56361e-11	DO
PF3D7_0212900	ATEL1	arginyl-tRNA--protein transferase	405.162	-1.03589	3.27127e-12	1.7631e-11	DO
PF3D7_1461600	SF3B2	splicing factor 3B subunit 2, putative	2716.67	-0.75758	3.43179e-12	1.84546e-11	DO
PF3D7_0407700	N/A	conserved Plasmodium protein, unknown function	1213.62	-0.870764	3.54577e-12	1.90461e-11	DO
PF3D7_0711100	N/A	conserved protein, unknown function	440.772	-1.0772	3.66138e-12	1.9623e-11	DO
PF3D7_1133100	N/A	conserved Plasmodium protein, unknown function	2736.44	-0.721839	3.77289e-12	2.0198e-11	DO
PF3D7_1236900	N/A	conserved Plasmodium protein, unknown function	279.221	-1.18358	4.08999e-12	2.18467e-11	DO
PF3D7_0936400	REX4	ring-exported protein 4	1479	-0.813704	4.23124e-12	2.25761e-11	DO
PF3D7_0517300	SR1	serine/arginine-rich splicing factor 1	5176.92	-0.741352	4.37983e-12	2.3291e-11	DO
PF3D7_0916000	MFS2	major facilitator superfamily domain-containing protein, putative	981.846	-0.797249	4.40426e-12	2.33949e-11	DO
PF3D7_0311500	N/A	conserved protein, unknown function	592.442	-0.911101	4.44017e-12	2.35398e-11	DO
PF3D7_0506900	ROM4	rhomboid protease ROM4	1331.12	-0.789114	4.466e-12	2.36441e-11	DO
PF3D7_0821400	N/A	conserved Plasmodium protein, unknown function	702.97	-0.923664	4.53353e-12	2.39751e-11	DO
PF3D7_0309700	SBP2	SECIS-binding protein 2, putative	482.433	-1.00147	5.80419e-12	3.05262e-11	DO
PF3D7_1458000	FP1	cysteine proteinase falcipain 1	2460.49	-0.855906	6.14975e-12	3.23081e-11	DO
PF3D7_0713500	N/A	conserved Plasmodium protein, unknown function	569.582	-0.94631	6.22969e-12	3.26922e-11	DO
PF3D7_0316100	N/A	mitochondrial ribosomal protein L27 precursor, putative	179.533	-1.4437	8.44238e-12	4.41105e-11	DO
PF3D7_1351600	GK	glycerol kinase	168.826	-1.40939	8.48483e-12	4.4284e-11	DO
PF3D7_1407700	N/A	conserved protein, unknown function	149.503	-1.53453	8.68808e-12	4.52954e-11	DO
PF3D7_0302200	CLAG3.2	cytoadherence linked asexual protein 3.2	292.771	-1.11826	1.03528e-11	5.36024e-11	DO
PF3D7_1208100	N/A	conserved Plasmodium protein, unknown function	2635.57	-0.731923	1.08549e-11	5.59823e-11	DO
PF3D7_0716200	N/A	PDCD2 domain-containing protein, putative	4271.07	-0.879751	1.1377e-11	5.85487e-11	DO
PF3D7_0814300	N/A	AAA family ATPase, putative	1536.63	-0.90289	1.174e-11	6.0352e-11	DO
PF3D7_0210700	SYN17	syntaxin, Qa-SNARE family	141.023	-1.6179	1.27398e-11	6.52813e-11	DO
PF3D7_0814600	N/A	conserved protein, unknown function	104.712	-1.75055	1.29841e-11	6.64621e-11	DO
PF3D7_1324300	N/A	conserved Plasmodium membrane protein, unknown function	1722.86	-0.865972	1.35007e-11	6.89589e-11	DO
PF3D7_1369000	GPAA1	glycosylphosphatidylinositol anchor attachment 1 protein, putative	259.706	-1.17863	1.43454e-11	7.3195e-11	DO
PF3D7_1401600	N/A	Plasmodium exported protein (PHISTb), unknown function	3159.92	-0.833737	1.4639e-11	7.45342e-11	DO
PF3D7_1355700	NIF3	NLI interacting factor-like phosphatase, putative	4667.11	-0.712569	1.53431e-11	7.80362e-11	DO
PF3D7_1114100	ROM1	rhomboid protease ROM1	674.659	-0.897604	1.60123e-11	8.12669e-11	DO
PF3D7_0408200	N/A	conserved Plasmodium protein, unknown function	355.595	-1.16051	1.68202e-11	8.52769e-11	DO
PF3D7_1013900	N/A	translation initiation factor eIF-2B subunit delta, putative	1193.55	-0.818958	1.69185e-11	8.55941e-11	DO
PF3D7_1315000	N/A	conserved Plasmodium protein, unknown function	297.172	-1.09971	1.75824e-11	8.88591e-11	DO
PF3D7_0110600	PIP5K	phosphatidylinositol-4-phosphate 5-kinase	5704.04	-0.700196	1.91691e-11	9.63689e-11	DO
PF3D7_0419500	N/A	conserved Plasmodium membrane protein, unknown function	362.969	-1.09486	1.96185e-11	9.84214e-11	DO
PF3D7_0606500	PTB	polypyrimidine tract-binding protein, putative	2630.12	-0.757979	2.00322e-11	1.00391e-10	DO
PF3D7_0806600	N/A	kinesin-like protein, putative	1272.57	-0.768125	2.08198e-11	1.04012e-10	DO
PF3D7_1136200	N/A	conserved Plasmodium protein, unknown function	458.303	-0.957104	2.3997e-11	1.19139e-10	DO
PF3D7_0805600	N/A	PAP2-like protein, putative	1396.42	-0.768347	2.57188e-11	1.27159e-10	DO
PF3D7_1109400	ENP1	essential nuclear protein 1, putative	2829.4	-0.83383	2.71475e-11	1.33671e-10	DO
PF3D7_1235200	VP2	V-type K+-independent H+-translocating inorganic pyrophosphatase	433.784	-1.00625	2.88261e-11	1.41644e-10	DO
PF3D7_0420000	N/A	zinc finger protein, putative	10381.8	-0.654932	3.03912e-11	1.49182e-10	DO
PF3D7_0613600	N/A	conserved Plasmodium protein, unknown function	393.839	-1.00826	3.14872e-11	1.54403e-10	DO
PF3D7_1441000	NCS2	cytoplasmic tRNA 2-thiolation protein 2, putative	648.604	-0.870932	3.40668e-11	1.66711e-10	DO
PF3D7_1025400	N/A	conserved Plasmodium membrane protein, unknown function	534.111	-0.994758	3.46312e-11	1.693e-10	DO
PF3D7_1006200	ALBA3	DNA/RNA-binding protein Alba 3	2926.48	-0.758056	3.79391e-11	1.85093e-10	DO
PF3D7_1476300	N/A	Plasmodium exported protein (PHISTb), unknown function	663.824	-0.93017	3.90715e-11	1.90037e-10	DO
PF3D7_0620400	MSP10	merozoite surface protein 10	188.268	-1.27075	4.16909e-11	2.02366e-10	DO
PF3D7_1358100	N/A	Sas10 domain-containing protein, putative	3727.97	-0.681736	4.20465e-11	2.03885e-10	DO
PF3D7_1434400	N/A	conserved protein, unknown function	278.494	-1.08472	4.37293e-11	2.11831e-10	DO
PF3D7_1309300	PRPF3	U4/U6 small nuclear ribonucleoprotein PRP3, putative	2715.59	-0.709028	4.74306e-11	2.29528e-10	DO
PF3D7_1366100	DIP13	DIP13 homolog, putative	174.719	-1.33138	4.80955e-11	2.3251e-10	DO
PF3D7_1001500	ETRAMP10	early transcribed membrane protein 10.1	16318.4	-0.792477	5.75504e-11	2.76821e-10	DO
PF3D7_0403400	N/A	conserved Plasmodium protein, unknown function	4058.8	-0.695223	6.00432e-11	2.88231e-10	DO
PF3D7_1464200	N/A	zinc finger protein, putative	414.406	-0.939795	6.98406e-11	3.3359e-10	DO
PF3D7_0716100	SDA1	protein SDA1, putative	2373.07	-0.699036	7.2275e-11	3.4453e-10	DO
PF3D7_1414500	ABCk2	atypical protein kinase, ABC-1 family, putative	5476.13	-0.629223	8.7542e-11	4.1585e-10	DO
PF3D7_0920700	N/A	CRAL/TRIO domain-containing protein, putative	522.978	-0.916907	9.39149e-11	4.44586e-10	DO
PF3D7_1438000	N/A	eukaryotic translation initiation factor eIF2A, putative	3365.03	-0.753497	9.66e-11	4.56394e-10	DO
PF3D7_0606600	N/A	conserved Plasmodium protein, unknown function	8474.15	-0.744837	1.05428e-10	4.97124e-10	DO
PF3D7_0617900	H3.3	histone H3 variant	3661.55	-0.787016	1.22074e-10	5.72789e-10	DO
PF3D7_0623700	SUV3	ATP-dependent RNA helicase SUV3, putative	479.579	-0.900802	1.3154e-10	6.16603e-10	DO
PF3D7_1457300	N/A	MA3 domain-containing protein, putative	3067.35	-0.727965	1.38807e-10	6.50029e-10	DO
PF3D7_1118500	NOP56	nucleolar protein 56, putative	2966.41	-0.703787	1.41973e-10	6.62908e-10	DO
PF3D7_1416100	SEY1	protein SEY1, putative	1225.98	-0.740608	1.41818e-10	6.62908e-10	DO
PF3D7_0319700	ABCI3	ABC transporter I family member 1, putative	6285.95	-0.684552	1.43613e-10	6.69915e-10	DO
PF3D7_1417200	N/A	NOT family protein, putative	12670.3	-0.665908	1.45047e-10	6.75289e-10	DO
PF3D7_1253100	N/A	Plasmodium exported protein (PHISTa), unknown function	856.795	-0.821583	1.51277e-10	7.03609e-10	DO
PF3D7_0914700	MFR4	major facilitator superfamily-related transporter, putative	1770.7	-0.965526	1.54231e-10	7.16652e-10	DO
PF3D7_1331400	N/A	CPW-WPC family protein	102.851	-1.65856	1.72335e-10	7.99997e-10	DO
PF3D7_1140800	N/A	conserved Plasmodium protein, unknown function	1501.59	-0.76794	1.73964e-10	8.05995e-10	DO
PF3D7_0605700	N/A	conserved Plasmodium protein, unknown function	67.6132	-2.12269	1.74238e-10	8.06482e-10	DO
PF3D7_0209500	N/A	conserved Plasmodium protein, unknown function	228.772	-1.45886	1.79948e-10	8.32107e-10	DO
PF3D7_1420700	P113	surface protein P113	20087.6	-0.670819	1.94691e-10	8.9941e-10	DO
PF3D7_0907700	PA28	proteasome activator 28 subunit beta, putative	2967.28	-0.728835	1.97459e-10	9.11322e-10	DO
PF3D7_0302800	N/A	RNA-binding protein, putative	836.214	-0.810703	2.28084e-10	1.04741e-09	DO
PF3D7_1337700	N/A	conserved Plasmodium protein, unknown function	232.537	-1.11221	2.2826e-10	1.04741e-09	DO
PF3D7_1449100	N/A	CLASP domain-containing protein, putative	741.76	-0.888112	2.42768e-10	1.11292e-09	DO
PF3D7_1136500	CK1	casein kinase 1	4562.42	-0.702684	2.53178e-10	1.15953e-09	DO
PF3D7_0806800	N/A	V-type proton ATPase subunit a, putative	6829.3	-0.699198	3.10945e-10	1.41732e-09	DO
PF3D7_0506200	TBP	TATA-box-binding protein	230.159	-1.15519	3.19609e-10	1.45266e-09	DO
PF3D7_1419400	N/A	conserved Plasmodium membrane protein, unknown function	3764.7	-0.663485	3.31154e-10	1.50086e-09	DO
PF3D7_0205700	N/A	RNA-binding protein, putative	725.799	-0.79642	3.34146e-10	1.51298e-09	DO
PF3D7_1248600	N/A	conserved Plasmodium protein, unknown function	695.805	-0.827314	3.36919e-10	1.5241e-09	DO
PF3D7_1019600	N/A	conserved Plasmodium protein, unknown function	390.74	-1.00184	3.43881e-10	1.54973e-09	DO
PF3D7_1113100	PRL	protein tyrosine phosphatase	3935.05	-0.645778	3.53319e-10	1.59077e-09	DO
PF3D7_0930400	N/A	zinc finger protein, putative	3340.9	-0.619653	3.75329e-10	1.68827e-09	DO
PF3D7_0407000	N/A	conserved Plasmodium protein, unknown function	469.191	-0.931263	3.88522e-10	1.74271e-09	DO
PF3D7_1423100	N/A	ankyrin-repeat protein, putative	319.568	-1.04413	3.92094e-10	1.75708e-09	DO
PF3D7_0905200	N/A	mitochondrial carrier protein, putative	996.825	-0.760815	4.16987e-10	1.86514e-09	DO
PF3D7_1341800	IMC1k	inner membrane complex protein 1k, putative	153.222	-1.30652	4.18245e-10	1.86902e-09	DO
PF3D7_1038000	N/A	antigen UB05	4831.98	-0.672552	4.27988e-10	1.91077e-09	DO
PF3D7_0804800	CYP24	peptidyl-prolyl cis-trans isomerase	788.856	-0.778021	4.38168e-10	1.95076e-09	DO
PF3D7_1020700	N/A	N-acetyltransferase, GNAT family, putative	2507.11	-0.693167	4.87669e-10	2.16511e-09	DO
PF3D7_0730300	ApiAP2	AP2 domain transcription factor AP2-L, putative	18189.9	-0.679089	5.29694e-10	2.34951e-09	DO
PF3D7_0908500	N/A	conserved Plasmodium protein, unknown function	658.637	-0.878279	5.37284e-10	2.38096e-09	DO
PF3D7_0402400	GEXP18	Plasmodium exported protein, unknown function	4033.63	-0.645986	5.67575e-10	2.51287e-09	DO
PF3D7_0621900	SRP68	signal recognition particle subunit SRP68, putative	2218.98	-0.718369	5.96784e-10	2.63488e-09	DO
PF3D7_0219900	N/A	Plasmodium exported protein, unknown function	441.43	-0.958751	6.13917e-10	2.70802e-09	DO
PF3D7_0309800	N/A	YTH domain-containing protein, putative	574.243	-0.873507	6.66903e-10	2.93634e-09	DO
PF3D7_1416200	MCA3	metacaspase-3, putative	1128.04	-0.738241	6.81438e-10	2.99757e-09	DO
PF3D7_0604100	SIP2	AP2 domain transcription factor	2115.89	-0.690187	7.15045e-10	3.14252e-09	DO
PF3D7_0405200	MAg-1	ag-1 blood stage membrane protein homologue	575.514	-0.871866	7.37922e-10	3.24009e-09	DO
PF3D7_1435300	N/A	glutamate synthase [NADH], putative	1176.44	-0.773201	7.67927e-10	3.36566e-09	DO
PF3D7_1406200	SPT6	transcription elongation factor SPT6, putative	10296.9	-0.606496	8.20603e-10	3.58995e-09	DO
PF3D7_1208200	CRMP3	cysteine repeat modular protein 3	445.355	-1.00569	8.89687e-10	3.87447e-09	DO
PF3D7_1209500	PDEalpha	cGMP-specific 3',5'-cyclic phosphodiesterase alpha	179.213	-1.23103	9.29273e-10	4.04318e-09	DO
PF3D7_0922200	SAMS	S-adenosylmethionine synthetase	8450.94	-0.676332	9.48308e-10	4.12226e-09	DO
PF3D7_0614000	N/A	thiamine-phosphate synthase, putative	623.091	-0.825667	9.49763e-10	4.12483e-09	DO
PF3D7_1127900	N/A	conserved Plasmodium protein, unknown function	542.403	-0.809016	1.05242e-09	4.56549e-09	DO
PF3D7_1334600	MSRP3	MSP7-like protein	205.415	-1.12432	1.05313e-09	4.56549e-09	DO
PF3D7_1232600	N/A	conserved Plasmodium protein, unknown function	160.659	-1.3729	1.1651e-09	5.03754e-09	DO
PF3D7_1358000	N/A	patatin-like phospholipase, putative	558.707	-0.856871	1.17019e-09	5.05463e-09	DO
PF3D7_1473900	N/A	conserved Plasmodium protein, unknown function	1924.88	-0.742808	1.21214e-09	5.2311e-09	DO
PF3D7_1460600	ISP3	inner membrane complex sub-compartment protein 3	214.58	-1.12497	1.21339e-09	5.23178e-09	DO
PF3D7_1023000	N/A	conserved Plasmodium membrane protein, unknown function	264.432	-1.08594	1.23646e-09	5.32647e-09	DO
PF3D7_1118300	N/A	insulinase, putative	6763.92	-0.698812	1.24239e-09	5.34719e-09	DO
PF3D7_0925900	PV5	parasitophorous vacuolar protein 5, putative	7330.71	-0.780149	1.24383e-09	5.34859e-09	DO
PF3D7_1024800	EXP3	exported protein 3	21740.5	-0.712188	1.25511e-09	5.38739e-09	DO
PF3D7_1203500	SUA5	threonylcarbamoyl-AMP synthase, putative	1628.03	-0.696901	1.28037e-09	5.48597e-09	DO
PF3D7_1122300	N/A	conserved Plasmodium protein, unknown function	214.125	-1.09506	1.30541e-09	5.58829e-09	DO
PF3D7_1331000	N/A	protein kinase, putative	196.766	-1.13121	1.36827e-09	5.84169e-09	DO
PF3D7_1318000	N/A	conserved protein, unknown function	300.85	-0.959752	1.56325e-09	6.63274e-09	DO
PF3D7_0107500	NCR1	Niemann-Pick type C1-related protein	11433.4	-0.716154	1.67877e-09	7.09768e-09	DO
PF3D7_1246300	N/A	clathrin adaptor domain-containing protein, putative	2425.01	-0.725311	2.40943e-09	1.01154e-08	DO
PF3D7_1009800	N/A	conserved Plasmodium membrane protein, unknown function	1107.13	-0.69249	2.70273e-09	1.13169e-08	DO
PF3D7_1216500	MDV1	male development gene 1	569.393	-0.824897	2.71572e-09	1.13614e-08	DO
PF3D7_0708900	SCO1	protein SCO1, putative	371.815	-0.951138	2.75049e-09	1.14968e-08	DO
PF3D7_1217200	MRD1	multiple RNA-binding domain-containing protein 1, putative	3333.96	-0.605384	2.83742e-09	1.18498e-08	DO
PF3D7_1450300	CPR	NADPH--cytochrome P450 reductase, putative	650.111	-0.751288	3.17613e-09	1.32413e-08	DO
PF3D7_0703600	N/A	conserved protein, unknown function	489.514	-0.817083	3.22823e-09	1.34467e-08	DO
PF3D7_1016200	N/A	Rab3 GTPase-activating protein non-catalytic subunit, putative	421.069	-0.841969	3.27957e-09	1.36368e-08	DO
PF3D7_1365600	TOP6B	DNA topoisomerase 6 subunit B, putative	317.666	-0.918924	3.60278e-09	1.49418e-08	DO
PF3D7_0919300	TrxL1	thioredoxin-like protein 1, putative	212.425	-1.26065	3.76234e-09	1.55766e-08	DO
PF3D7_1359000	N/A	conserved Plasmodium protein, unknown function	2641.79	-0.665777	4.21471e-09	1.74043e-08	DO
PF3D7_0105400	N/A	conserved Plasmodium protein, unknown function	183.832	-1.13713	4.28323e-09	1.76416e-08	DO
PF3D7_1437800	TRAPPC5	trafficking protein particle complex subunit 5, putative	361.192	-0.875375	4.40315e-09	1.81082e-08	DO
PF3D7_1472100	YIP1	protein transport protein YIP1, putative	997.591	-0.679028	4.60777e-09	1.89294e-08	DO
PF3D7_1136700	N/A	conserved Plasmodium protein, unknown function	316.415	-0.936231	5.01741e-09	2.05418e-08	DO
PF3D7_1225500	N/A	small subunit rRNA processing factor, putative	604.886	-0.780159	5.45483e-09	2.22945e-08	DO
PF3D7_1005100	UTP25	U3 small nucleolar RNA-associated protein 25, putative	1559.17	-0.633957	5.96249e-09	2.43071e-08	DO
PF3D7_1463400	N/A	DNA-directed RNA polymerase III subunit RPC4, putative	842.058	-0.709352	6.45848e-09	2.62619e-08	DO
PF3D7_0419600	RANBP1	ran-specific GTPase-activating protein 1, putative	3567.49	-0.592561	7.05667e-09	2.8573e-08	DO
PF3D7_1324400	PRELID	PRELI domain-containing protein, putative	796.145	-0.727495	7.51365e-09	3.03976e-08	DO
PF3D7_1462300	N/A	GTP-binding protein, putative	5298	-0.675122	7.82744e-09	3.15603e-08	DO
PF3D7_0605100	N/A	RNA-binding protein, putative	2295.13	-0.653572	7.88895e-09	3.17816e-08	DO
PF3D7_0907000	N/A	conserved Plasmodium protein, unknown function	504.038	-0.80298	8.18782e-09	3.28749e-08	DO
PF3D7_0804700	N/A	conserved Plasmodium protein, unknown function	955.803	-0.856348	8.22124e-09	3.29814e-08	DO
PF3D7_1037500	DYN2	dynamin-like protein	226.452	-1.02926	8.58185e-09	3.43705e-08	DO
PF3D7_1465500	K2	potassium channel K2	134.404	-1.29403	8.90974e-09	3.55943e-08	DO
PF3D7_0729300	NMD3	60S ribosomal export protein NMD3, putative	2248.51	-0.678133	9.1038e-09	3.63393e-08	DO
PF3D7_0508900	N/A	conserved Plasmodium protein, unknown function	2635.81	-0.663953	9.29989e-09	3.7091e-08	DO
PF3D7_0423400	AARP	apical asparagine-rich protein AARP	287.222	-1.01015	9.34541e-09	3.72416e-08	DO
PF3D7_1002900	N/A	conserved Plasmodium protein, unknown function	497.335	-0.824261	9.81488e-09	3.90474e-08	DO
PF3D7_0706300	N/A	conserved Plasmodium protein, unknown function	278.548	-0.964718	1.00227e-08	3.98081e-08	DO
PF3D7_1345600	N/A	inner membrane complex protein	406.201	-0.840169	1.01838e-08	4.0381e-08	DO
PF3D7_0822600	SEC23	protein transport protein SEC23	2203.17	-0.809401	1.04089e-08	4.12049e-08	DO
PF3D7_1118600	MYST	histone acetyltransferase MYST	1658.8	-0.719565	1.04022e-08	4.12049e-08	DO
PF3D7_0706000	N/A	importin-7, putative	2835.23	-0.801974	1.11807e-08	4.41875e-08	DO
PF3D7_0726050	N/A	conserved Plasmodium protein, unknown function	375.373	-0.869119	1.12841e-08	4.45591e-08	DO
PF3D7_1224200	N/A	BRO1 domain-containing protein, putative	142.629	-1.25558	1.16256e-08	4.58319e-08	DO
PF3D7_1012600	GMPS	GMP synthase [glutamine-hydrolyzing]	2345.63	-0.747965	1.22616e-08	4.82995e-08	DO
PF3D7_1367400	N/A	conserved Plasmodium protein, unknown function	1377.22	-0.678088	1.32386e-08	5.19344e-08	DO
PF3D7_0606100	N/A	RNA-binding protein, putative	3207.08	-0.629205	1.32621e-08	5.19838e-08	DO
PF3D7_0525100	ACS10	acyl-CoA synthetase	4899.4	-0.683206	1.34522e-08	5.26861e-08	DO
PF3D7_1217300	EngA	GTP-binding protein EngA	1376.96	-0.646027	1.35127e-08	5.28796e-08	DO
PF3D7_0207800	SERA3	serine repeat antigen 3	623.734	-0.841974	1.53755e-08	5.98271e-08	DO
PF3D7_0104200	N/A	StAR-related lipid transfer protein	799.605	-0.683217	1.7941e-08	6.95607e-08	DO
PF3D7_0218700	PRP45	pre-mRNA-processing protein 45, putative	1597.08	-0.622143	1.85097e-08	7.16147e-08	DO
PF3D7_API02900	TUFA	elongation factor Tu	427.888	-0.865864	1.90701e-08	7.37234e-08	DO
PF3D7_0409100	PRPF31	U4/U6 small nuclear ribonucleoprotein PRP31, putative	2449.52	-0.743372	1.90864e-08	7.37268e-08	DO
PF3D7_0903400	DDX60	ATP-dependent RNA helicase DDX60, putative	10823.4	-0.706454	1.95971e-08	7.55166e-08	DO
PF3D7_1301700	CBP2	CX3CL1-binding protein 2	7262.58	-0.657799	1.95965e-08	7.55166e-08	DO
PF3D7_0105800	N/A	cyclin-dependent kinases regulatory subunit, putative	648.995	-0.811524	1.99471e-08	7.68035e-08	DO
PF3D7_1337500	N/A	conserved Plasmodium protein, unknown function	11402.4	-0.592307	1.99904e-08	7.69084e-08	DO
PF3D7_0936500	VAP1	virulence-associated protein 1	198.414	-1.02857	2.08506e-08	8.00889e-08	DO
PF3D7_1034900	MRScyt	methionine--tRNA ligase	3036.79	-0.727642	2.4108e-08	9.23785e-08	DO
PF3D7_1110200	PRPF6	pre-mRNA-processing factor 6, putative	4911.98	-0.590349	2.45428e-08	9.39696e-08	DO
PF3D7_1241900	N/A	tetratricopeptide repeat protein, putative	1828.81	-0.605904	2.78394e-08	1.05914e-07	DO
PF3D7_1247900	UTP11	U3 small nucleolar RNA-associated protein 11, putative	871.902	-0.658768	3.05863e-08	1.15812e-07	DO
PF3D7_0909900	N/A	helicase SKI2W, putative	1676.23	-0.721107	3.09608e-08	1.17044e-07	DO
PF3D7_1436600	PKG	cGMP-dependent protein kinase	663.63	-0.725389	3.25799e-08	1.22778e-07	DO
PF3D7_1321500	PDEbeta	3',5'-cyclic nucleotide phosphodiesterase beta, unspecified product	787.573	-0.682386	3.31288e-08	1.2465e-07	DO
PF3D7_1350300	N/A	conserved protein, unknown function	798.473	-0.737408	3.37039e-08	1.26714e-07	DO
PF3D7_1352200	UTP15	U3 small nucleolar RNA-associated protein 15, putative	1492.73	-0.716351	3.39936e-08	1.27703e-07	DO
PF3D7_1357200	GluRS	glutamate--tRNA ligase	278.963	-0.919251	3.5983e-08	1.34964e-07	DO
PF3D7_0819000	N/A	conserved Plasmodium protein, unknown function	3675.55	-0.586248	3.75798e-08	1.40623e-07	DO
PF3D7_0315900	N/A	conserved Plasmodium protein, unknown function	85.4902	-1.50748	4.3294e-08	1.61627e-07	DO
PF3D7_1329700	ACBP1	apicoplast calcium binding protein 1	204.717	-1.02185	4.40768e-08	1.64203e-07	DO
PF3D7_0221800	N/A	hypothetical protein	129.011	-1.23968	4.67924e-08	1.73873e-07	DO
PF3D7_0713800	NELFA	negative elongation factor A, putative	289.826	-0.944789	4.74458e-08	1.76028e-07	DO
PF3D7_1459300	N/A	OPA3-like protein, putative	115.369	-1.26658	4.78667e-08	1.77452e-07	DO
PF3D7_1007200	N/A	rho GTPase-activating protein, putative	452.527	-0.774171	4.90231e-08	1.81457e-07	DO
PF3D7_1020800	DLAT	dihydrolipoamide acyltransferase component E2	351.891	-0.870525	4.99109e-08	1.84601e-07	DO
PF3D7_0912200	N/A	conserved protein, unknown function	187.987	-1.02146	5.04435e-08	1.86427e-07	DO
PF3D7_0929600	N/A	G2 protein, putative	139.199	-1.16805	5.39924e-08	1.99389e-07	DO
PF3D7_1105600	PTEX88	translocon component PTEX88	3128.4	-0.734126	5.41498e-08	1.99816e-07	DO
PF3D7_0111000	N/A	kinesin-8, putative	587.977	-0.70394	5.61167e-08	2.06914e-07	DO
PF3D7_1014500	N/A	conserved Plasmodium protein, unknown function	315.384	-0.878679	6.31238e-08	2.31148e-07	DO
PF3D7_1332100	N/A	conserved protein, unknown function	88.1225	-1.43371	6.31239e-08	2.31148e-07	DO
PF3D7_1425400	N/A	DEAD/DEAH box helicase, putative	276.983	-0.871751	6.39899e-08	2.3414e-07	DO
PF3D7_1107400	RAD51	DNA repair protein RAD51	326.376	-0.821234	6.42413e-08	2.34523e-07	DO
PF3D7_1226200	N/A	conserved Plasmodium protein, unknown function	175.237	-1.09621	6.41664e-08	2.34523e-07	DO
PF3D7_0301600	GEXP21	Plasmodium exported protein (hyp1), unknown function	4233.72	-0.660201	6.43724e-08	2.34822e-07	DO
PF3D7_1126500	N/A	WD repeat-containing protein, putative	1883.2	-0.607661	6.87434e-08	2.50385e-07	DO
PF3D7_1238600	NSM	sphingomyelin phosphodiesterase	302.032	-0.870306	7.17046e-08	2.60576e-07	DO
PF3D7_1018300	N/A	peptidase, putative	1954.52	-0.643005	7.27939e-08	2.64333e-07	DO
PF3D7_1330400	N/A	ER lumen protein retaining receptor 1, putative, unspecified product	980.407	-0.747146	7.41853e-08	2.69182e-07	DO
PF3D7_1411800	N/A	conserved Plasmodium protein, unknown function	450.607	-0.828601	7.60511e-08	2.75743e-07	DO
PF3D7_0301500	N/A	Plasmodium exported protein, unknown function	540.368	-0.748282	7.79831e-08	2.82107e-07	DO
PF3D7_0402900	N/A	probable protein, unknown function	66.9502	-1.65526	8.08304e-08	2.92186e-07	DO
PF3D7_0811000	CUL1	cullin-1, putative	263.624	-0.916622	8.14942e-08	2.94363e-07	DO
PF3D7_0717600	N/A	conserved Plasmodium protein, unknown function	632.946	-0.689231	8.25637e-08	2.97777e-07	DO
PF3D7_0927600	N/A	RNA-binding protein, putative	750.491	-0.71933	8.54139e-08	3.07825e-07	DO
PF3D7_0508500	RCC1	guanidine nucleotide exchange factor	1700.92	-0.58741	8.63427e-08	3.10704e-07	DO
PF3D7_1133900	N/A	conserved Plasmodium protein, unknown function	1863.78	-0.604808	8.85576e-08	3.17957e-07	DO
PF3D7_1431300	LSG1	large subunit GTPase 1, putative	1402.2	-0.615524	9.27046e-08	3.32099e-07	DO
PF3D7_1445200	MAK5	ATP-dependent RNA helicase MAK5, putative	2398.14	-0.589516	1.02428e-07	3.65827e-07	DO
PF3D7_0707600	MED10	mediator of RNA polymerase II transcription subunit 10, putative	489.772	-0.720608	1.33182e-07	4.72154e-07	DO
PF3D7_1200900	N/A	Plasmodium exported protein (PHISTc), unknown function	1290.95	-0.616191	1.52538e-07	5.39177e-07	DO
PF3D7_1232700	N/A	conserved Plasmodium protein, unknown function	305.588	-0.83747	1.67056e-07	5.88756e-07	DO
PF3D7_0714600	N/A	conserved protein, unknown function	1375.03	-0.596012	1.68922e-07	5.94457e-07	DO
PF3D7_0911000	N/A	phosphatidylinositol N-acetylglucosaminyltransferase, putative	266.107	-0.84965	1.74825e-07	6.13874e-07	DO
PF3D7_1128000	N/A	conserved Plasmodium protein, unknown function	3861.49	-0.599541	1.80739e-07	6.34164e-07	DO
PF3D7_0509400	RNAPI	RNA polymerase I	8254.71	-0.653214	1.83609e-07	6.42833e-07	DO
PF3D7_0318600	N/A	cleavage and polyadenylation specificity factor, putative	2005.49	-0.655724	2.23725e-07	7.78727e-07	DO
PF3D7_1001600	XL2	exported lipase 2	1182.01	-0.604151	2.46762e-07	8.52886e-07	DO
PF3D7_0607600	SAS6	spindle assembly abnormal protein 6, putative	421.745	-0.749445	2.66042e-07	9.18006e-07	DO
PF3D7_0814100	N/A	conserved Plasmodium protein, unknown function	253.385	-0.859496	2.67583e-07	9.2266e-07	DO
PF3D7_0621400	ALV7	Pf77 protein	584.26	-0.742327	2.74822e-07	9.45577e-07	DO
PF3D7_0410700	RbgA	ribosome biogenesis GTPase A, putative	1115.63	-0.644546	2.81384e-07	9.65457e-07	DO
PF3D7_1455400	HlyIII	hemolysin III	633.613	-0.75002	2.86443e-07	9.82033e-07	DO
PF3D7_0933000	N/A	CSTF domain-containing protein, putative	1605.66	-0.635178	2.99433e-07	1.0229e-06	DO
PF3D7_1349700	N/A	peptidase, putative	266.016	-0.831094	3.20558e-07	1.09117e-06	DO
PF3D7_0216800	N/A	TMEM121 domain-containing protein, putative	174.858	-0.977387	3.22955e-07	1.09855e-06	DO
PF3D7_0934600	N/A	conserved Plasmodium protein, unknown function	219.86	-0.895768	3.25988e-07	1.10808e-06	DO
PF3D7_1420300	HEP1	DNL-type zinc finger protein	262.4	-0.828099	4.02411e-07	1.36109e-06	DO
PF3D7_1322500	DHHC5	palmitoyltransferase DHHC5	423.3	-0.713853	4.47595e-07	1.50858e-06	DO
PF3D7_0525300	N/A	conserved protein, unknown function	55.1887	-1.69989	4.50784e-07	1.5172e-06	DO
PF3D7_1241800	DBP9	ATP-dependent RNA helicase DBP9, putative	3853.71	-0.592084	4.5444e-07	1.52843e-06	DO
PF3D7_1140400	N/A	conserved Plasmodium protein, unknown function	360.946	-0.742239	4.87267e-07	1.63653e-06	DO
PF3D7_1148900	N/A	Plasmodium exported protein, unknown function	1270.95	-1.50364	4.91934e-07	1.64989e-06	DO
PF3D7_1216300	SRP19	signal recognition particle subunit SRP19	844.305	-0.591475	5.20369e-07	1.74038e-06	DO
PF3D7_0516500	MFS1	major facilitator superfamily domain-containing protein, putative	218.172	-0.894057	5.25385e-07	1.75593e-06	DO
PF3D7_0917300	N/A	conserved protein, unknown function	107.405	-1.17744	5.50572e-07	1.83371e-06	DO
PF3D7_0704500	N/A	serine/threonine protein kinase, putative	846.317	-0.610796	5.92043e-07	1.96227e-06	DO
PF3D7_1364800	RPB5	DNA-directed RNA polymerases I, II, and III subunit RPABC1, putative	1419.89	-0.630388	6.06589e-07	2.00909e-06	DO
PF3D7_1333600	UTP4	U3 small nucleolar RNA-associated protein 4, putative	2286.7	-0.588748	6.14238e-07	2.03302e-06	DO
PF3D7_1420200	UNC	myosin-specific chaperone UNC, putative	357.073	-0.75573	6.18537e-07	2.04583e-06	DO
PF3D7_1355800	SF3B5	splicing factor 3B subunit 5, putative	331.348	-0.771596	6.24357e-07	2.06366e-06	DO
PF3D7_1401900	N/A	conserved protein, unknown function	208.932	-1.00215	6.47359e-07	2.13673e-06	DO
PF3D7_1031200	MORN1	MORN repeat-containing protein 1	458.361	-0.775247	6.681e-07	2.20367e-06	DO
PF3D7_0523800	N/A	divalent metal transporter, putative	671.145	-0.681513	6.90292e-07	2.27374e-06	DO
PF3D7_0520600	Ap4AH	bis(5'-nucleosyl)-tetraphosphatase [asymmetrical]	1165.97	-0.590314	7.03433e-07	2.31225e-06	DO
PF3D7_1114900	N/A	conserved protein, unknown function	460.155	-0.683204	8.05793e-07	2.63784e-06	DO
PF3D7_0810900	N/A	conserved Plasmodium protein, unknown function	171.315	-1.04561	8.23643e-07	2.69259e-06	DO
PF3D7_1454200	N/A	conserved Plasmodium protein, unknown function	829.332	-0.614507	8.39059e-07	2.73925e-06	DO
PF3D7_0627700	N/A	transportin	4697.84	-0.648903	9.3038e-07	3.02705e-06	DO
PF3D7_1421900	CTR2	copper transporter, putative	293.872	-0.787193	9.65969e-07	3.14071e-06	DO
PF3D7_0216600	N/A	MtN3-like protein	1506.38	-0.600756	1.00775e-06	3.26768e-06	DO
PF3D7_0813100	N/A	conserved Plasmodium protein, unknown function	501.44	-0.674126	1.05788e-06	3.42789e-06	DO
PF3D7_1346700	P48/45	6-cysteine protein	155.118	-1.07248	1.10582e-06	3.57597e-06	DO
PF3D7_1105300	N/A	conserved Plasmodium protein, unknown function	265.444	-0.824075	1.22792e-06	3.95745e-06	DO
PF3D7_1117300	N/A	conserved protein, unknown function	249.526	-0.85966	1.25392e-06	4.03853e-06	DO
PF3D7_0710700	N/A	conserved Plasmodium protein, unknown function	1164.53	-0.613326	1.27361e-06	4.09918e-06	DO
PF3D7_1440100	N/A	conserved Plasmodium protein, unknown function	678.523	-0.618368	1.30736e-06	4.20086e-06	DO
PF3D7_0822500	DLC1	dynein light chain 1	145.647	-1.04214	1.51583e-06	4.86245e-06	DO
PF3D7_1023800	N/A	conserved Plasmodium protein, unknown function	141.244	-1.09887	1.52771e-06	4.89726e-06	DO
PF3D7_1139800	N/A	conserved Plasmodium protein, unknown function	635.176	-0.627358	1.59088e-06	5.08275e-06	DO
PF3D7_1138600	N/A	beta-catenin-like protein 1, putative	681.953	-0.62802	1.68007e-06	5.35697e-06	DO
PF3D7_0909500	SPM1	subpellicular microtubule protein 1, putative	88.3805	-1.2438	1.81643e-06	5.75724e-06	DO
PF3D7_0502500	N/A	conserved Plasmodium protein, unknown function	35.4615	-2.06793	1.87787e-06	5.94804e-06	DO
PF3D7_0524000	KASbeta	karyopherin beta	17916.2	-0.637457	2.29584e-06	7.2099e-06	DO
PF3D7_0922600	N/A	glutamine synthetase, putative	2331.36	-0.668733	2.30636e-06	7.23818e-06	DO
PF3D7_1231300	N/A	conserved Plasmodium protein, unknown function	119.327	-1.06761	2.30938e-06	7.24292e-06	DO
PF3D7_1016600	N/A	Plasmodium exported protein (PHISTc), unknown function	380.64	-0.715341	2.56657e-06	8.01801e-06	DO
PF3D7_1430500	N/A	conserved Plasmodium protein, unknown function	47.7034	-1.65835	2.71996e-06	8.48061e-06	DO
PF3D7_1460100	FCP	FYVE and coiled-coil domain-containing protein	223.572	-0.804482	2.75996e-06	8.59435e-06	DO
PF3D7_0910000	SET4	SET domain protein, putative	107.669	-1.10819	2.9328e-06	9.0968e-06	DO
PF3D7_1348600	N/A	conserved Plasmodium protein, unknown function	190.655	-0.905569	3.79445e-06	1.16711e-05	DO
PF3D7_0920600	N/A	conserved Plasmodium protein, unknown function	431.923	-0.668801	4.05091e-06	1.23962e-05	DO
PF3D7_0528300	N/A	conserved protein, unknown function	128.591	-1.00082	4.13863e-06	1.26485e-05	DO
PF3D7_1123200	LRR11	leucine-rich repeat protein	293.434	-0.719754	4.28339e-06	1.30825e-05	DO
PF3D7_0806200	DPY19	Dpy-19-like C-mannosyltransferase, putative	206.185	-0.83188	4.31939e-06	1.31757e-05	DO
PF3D7_1402200	N/A	cytochrome c oxidase subunit ApiCOX19, putative	431.075	-0.65702	4.38231e-06	1.33336e-05	DO
PF3D7_1210400	N/A	general transcription factor 3C polypeptide 5, putative	1346.53	-0.58821	4.39588e-06	1.33664e-05	DO
PF3D7_1472600	PDI-14	protein disulfide-isomerase	182.716	-0.852256	4.44867e-06	1.35183e-05	DO
PF3D7_1128900	N/A	conserved protein, unknown function	493.858	-0.623126	4.82018e-06	1.45916e-05	DO
PF3D7_1026100	N/A	conserved Plasmodium protein, unknown function	167.44	-0.881085	4.82749e-06	1.46045e-05	DO
PF3D7_0926200	N/A	conserved Plasmodium protein, unknown function	220.273	-0.801701	5.28464e-06	1.58672e-05	DO
PF3D7_1454500	ISU	iron sulfur cluster assembly protein, putative	616.42	-0.628713	5.28945e-06	1.58717e-05	DO
PF3D7_1139700	N/A	adrenodoxin reductase, putative	172.229	-0.867107	5.47311e-06	1.63919e-05	DO
PF3D7_0723300	N/A	conserved protein, unknown function	488.532	-0.617349	5.51297e-06	1.64907e-05	DO
PF3D7_0614700	N/A	conserved Plasmodium protein, unknown function	285.465	-0.733669	5.66867e-06	1.69141e-05	DO
PF3D7_1026500	N/A	conserved Plasmodium protein, unknown function	94.8299	-1.15514	5.89278e-06	1.755e-05	DO
PF3D7_1149300	FIKK11	serine/threonine protein kinase, FIKK family	205.187	-0.82954	7.3387e-06	2.16809e-05	DO
PF3D7_0404900	P41	6-cysteine protein P41	571.485	-0.65741	7.4568e-06	2.20162e-05	DO
PF3D7_1473200	N/A	DnaJ protein, putative	9930.33	-0.600741	7.51707e-06	2.21805e-05	DO
PF3D7_0905500	N/A	conserved protein, unknown function	166.945	-0.914908	8.10666e-06	2.38174e-05	DO
PF3D7_1005000	MRSapi	methionine--tRNA ligase, putative	459.942	-0.633953	8.75683e-06	2.56018e-05	DO
PF3D7_1456900	N/A	conserved protein, unknown function	347.986	-0.690745	9.04313e-06	2.63905e-05	DO
PF3D7_0610700	N/A	conserved Plasmodium protein, unknown function	448.868	-0.655048	9.14485e-06	2.66549e-05	DO
PF3D7_0419400	N/A	conserved Plasmodium protein, unknown function	441.42	-0.652533	9.43559e-06	2.74688e-05	DO
PF3D7_1139200	N/A	VPS9 domain-containing protein, putative	155.647	-0.901063	9.45957e-06	2.75219e-05	DO
PF3D7_1307900	N/A	tripartite motif protein, putative	239.242	-0.851346	1.05961e-05	3.06793e-05	DO
PF3D7_0528800	N/A	nucleolar preribosomal GTPase, putative	890.217	-0.599736	1.07648e-05	3.11489e-05	DO
PF3D7_1020300	N/A	cytoplasmic dynein intermediate chain, putative	148.813	-0.892338	1.08594e-05	3.13846e-05	DO
PF3D7_1458300	N/A	conserved Plasmodium protein, unknown function	391.106	-0.651618	1.23152e-05	3.54422e-05	DO
PF3D7_0935100	KSH1	protein kish, putative	297.821	-0.775238	1.27413e-05	3.66026e-05	DO
PF3D7_0803200	N/A	filament assembling protein, putative	676.425	-0.636438	1.33723e-05	3.83461e-05	DO
PF3D7_1321800	N/A	protein transport protein SFT2, putative	1128.83	-0.619545	1.36167e-05	3.90004e-05	DO
PF3D7_1027000	N/A	conserved Plasmodium protein, unknown function	411.837	-0.617135	1.41389e-05	4.04235e-05	DO
PF3D7_1133600	N/A	conserved Plasmodium protein, unknown function	120.635	-0.944121	1.64193e-05	4.64711e-05	DO
PF3D7_0508000	P38	6-cysteine protein	495.127	-0.621798	1.77381e-05	5.00559e-05	DO
PF3D7_0414600	APH	acylated pleckstrin-homology domain-containing protein, putative	268.148	-0.71053	1.78379e-05	5.03076e-05	DO
PF3D7_0632800	VAR	erythrocyte membrane protein 1, PfEMP1	517.643	-0.595043	1.84238e-05	5.18379e-05	DO
PF3D7_0627900	POP4	ribonuclease P protein subunit p29, putative	622.971	-0.624136	1.86407e-05	5.23558e-05	DO
PF3D7_1209600	PBGD	porphobilinogen deaminase	66.9795	-1.241	1.89079e-05	5.3044e-05	DO
PF3D7_0830300	SIAP2	sporozoite invasion-associated protein 2	133.523	-0.912126	1.90966e-05	5.35107e-05	DO
PF3D7_1475800	N/A	conserved Plasmodium protein, unknown function	48.2883	-1.4564	2.03744e-05	5.66929e-05	DO
PF3D7_0907500	N/A	conserved protein, unknown function	260.64	-0.748604	2.2906e-05	6.31497e-05	DO
PF3D7_1310600	RAB5b	ras-related protein Rab-5B	374.972	-0.642768	2.37519e-05	6.54066e-05	DO
PF3D7_1224800	N/A	conserved protein, unknown function	235.079	-0.699411	2.97102e-05	8.09295e-05	DO
PF3D7_0321400	STK	protein kinase, putative	170.575	-0.810617	3.04774e-05	8.28777e-05	DO
PF3D7_0315200	CTRP	circumsporozoite- and TRAP-related protein	292.735	-0.712167	3.26308e-05	8.8432e-05	DO
PF3D7_0713600	N/A	mitochondrial ribosomal protein S5 precursor, putative	376.604	-0.611648	3.54335e-05	9.58107e-05	DO
PF3D7_1019900	ATG8	autophagy-related protein 8	125.372	-0.882855	3.87831e-05	0.000104455	DO
PF3D7_1437300	N/A	conserved Plasmodium protein, unknown function	257.103	-0.666844	4.42035e-05	0.000118387	DO
PF3D7_0517100	N/A	conserved protein, unknown function	303.203	-0.719272	4.96307e-05	0.00013233	DO
PF3D7_1036400	LSA1	liver stage antigen 1	53.2904	-1.33249	5.6169e-05	0.000148851	DO
PF3D7_0415400	N/A	coatomer subunit zeta, putative	590.959	-0.603007	5.65807e-05	0.000149776	DO
PF3D7_1324700	YKT6.2	SNARE protein, putative	381.291	-0.628595	5.86419e-05	0.000154975	DO
PF3D7_0108400	N/A	mitochondrial carrier protein, putative	312.658	-0.616057	5.9588e-05	0.000157302	DO
PF3D7_1201300	LSAP1	liver stage associated protein 1	39.9776	-1.49795	6.5954e-05	0.000173247	DO
PF3D7_1341500	ISC1	inner membrane complex suture component, putative	181.18	-0.745798	6.66775e-05	0.000174859	DO
PF3D7_1440400	N/A	zinc finger protein, putative	280.661	-0.629508	7.27243e-05	0.000189678	DO
PF3D7_1344600	LipA	lipoyl synthase	238.678	-0.692365	7.61606e-05	0.000197778	DO
PF3D7_0814400	N/A	phospholipase DDHD1, putative	217.576	-0.774476	7.88914e-05	0.000204647	DO
PF3D7_1145000	N/A	conserved Plasmodium protein, unknown function	197.208	-0.754866	8.21415e-05	0.000212847	DO
PF3D7_1459100	N/A	GTP-binding protein, putative	207.162	-0.681059	0.000104931	0.000268557	DO
PF3D7_0932000	N/A	conserved Plasmodium protein, unknown function	68.7685	-1.09279	0.000109152	0.000278465	DO
PF3D7_0813800	GMD	GDP-mannose 4,6-dehydratase	163.236	-0.779682	0.000119012	0.000302389	DO
PF3D7_0422800	SR12	serpentine receptor, putative	103.881	-0.918134	0.000125133	0.000317039	DO
PF3D7_0918300	EIF3F	eukaryotic translation initiation factor 3 subunit F, putative	1051	-0.599731	0.000150016	0.000375119	DO
PF3D7_0704800	PPM12	protein phosphatase PPM12, putative	204.096	-0.713734	0.000164084	0.0004088	DO
PF3D7_1439400	N/A	cytochrome b-c1 complex subunit Rieske, putative	279.709	-0.652242	0.000168704	0.000419656	DO
PF3D7_0112100	N/A	conserved Plasmodium protein, unknown function	67.9182	-1.0574	0.000171984	0.000427371	DO
PF3D7_0817800	N/A	conserved Plasmodium protein, unknown function	164.17	-0.72144	0.00018963	0.000468786	DO
PF3D7_0626600	N/A	conserved Plasmodium protein, unknown function	69.3071	-1.05566	0.000210722	0.000518783	DO
PF3D7_0927300	FH	fumarate hydratase	226.83	-0.618499	0.00021798	0.000536101	DO
PF3D7_0701100	RIF	rifin	82.1348	-0.934481	0.000227994	0.000559292	DO
PF3D7_0415700	N/A	conserved Plasmodium protein, unknown function	64.2015	-1.07623	0.000231931	0.000568077	DO
PF3D7_0506400	N/A	conserved Plasmodium protein, unknown function	51.3571	-1.21499	0.000255821	0.000622766	DO
PF3D7_0525400	N/A	7-helix-1 protein	74.5178	-0.972263	0.000274294	0.000664022	DO
PF3D7_1121000	DHHC3	palmitoyltransferase DHHC3	150.343	-0.703369	0.000304319	0.000731528	DO
PF3D7_0809250	C4AP5	Plasmodium exported protein, unknown function, fragment	72.4087	-0.970226	0.000321053	0.00076905	DO
PF3D7_1458100	PET117	protein PET117, putative	146.148	-0.697848	0.00037236	0.000886184	DO
PF3D7_0104800	NPT1	novel putative transporter 1, putative	196.866	-0.630956	0.000396522	0.000940413	DO
PF3D7_1119700	N/A	conserved Plasmodium protein, unknown function	228.482	-0.609621	0.000420708	0.000994326	DO
PF3D7_1204200	N/A	conserved Plasmodium protein, unknown function	146.744	-0.724883	0.000425826	0.00100593	DO
PF3D7_0513100	N/A	conserved protein, unknown function	152.753	-0.701865	0.000428997	0.00101192	DO
PF3D7_1465000	ApiCOX25	cytochrome c oxidase subunit ApiCOX25, putative	191.37	-0.658074	0.000462635	0.00108538	DO
PF3D7_0308800	N/A	conserved protein, unknown function	127.927	-0.776071	0.000482647	0.00112956	DO
PF3D7_1439000	CTR1	copper transporter	265.162	-0.597776	0.000506123	0.00118046	DO
PF3D7_1412000	N/A	p1/s1 nuclease, putative	90.121	-0.86797	0.000509865	0.00118803	DO
PF3D7_1461700	N/A	conserved Plasmodium protein, unknown function	92.3095	-0.829991	0.000529223	0.00122835	DO
PF3D7_1037900	N/A	conserved Plasmodium protein, unknown function	120.604	-0.736761	0.000551094	0.00127602	DO
PF3D7_0505300	N/A	UDP-N-acetylglucosamine transporter, putative	87.2457	-0.826578	0.000646095	0.00147953	DO
PF3D7_1218100	N/A	conserved Plasmodium protein, unknown function	70.3514	-0.96915	0.000683162	0.00155919	DO
PF3D7_1036300	DBLMSP2	duffy binding-like merozoite surface protein 2	134.373	-0.734017	0.000731692	0.00166439	DO
PF3D7_1133300	CDC50B	LEM3/CDC50 family protein, putative	187.681	-0.607854	0.000781965	0.00177285	DO
PF3D7_0518200	MDM2	SWIB/MDM2 domain-containing protein	171.171	-0.630755	0.000841147	0.00190072	DO
PF3D7_0814700	N/A	conserved Plasmodium protein, unknown function	101.57	-0.807261	0.000883516	0.0019927	DO
PF3D7_1247800	DPAP2	dipeptidyl aminopeptidase 2	181.52	-0.638765	0.000920509	0.00207028	DO
PF3D7_0425400	N/A	Plasmodium exported protein (PHISTa), unknown function	97.6513	-0.761502	0.000970464	0.00217446	DO
PF3D7_1470200	N/A	conserved Plasmodium protein, unknown function	197.156	-0.593522	0.000985669	0.00220646	DO
PF3D7_1003000	N/A	conserved protein, unknown function	366.043	-0.601124	0.00100829	0.00225182	DO
PF3D7_1436900	N/A	histidine triad protein, putative	151.084	-0.638798	0.00104025	0.00231671	DO
PF3D7_0521600	N/A	conserved Plasmodium protein, unknown function	95.7108	-0.761314	0.00116021	0.00256598	DO
PF3D7_1102600	GEXP14	Plasmodium exported protein, unknown function	109.859	-0.737943	0.00118503	0.00261724	DO
PF3D7_1400300	RIF	rifin	41.1657	-1.08913	0.00119043	0.00262554	DO
PF3D7_0524500	N/A	conserved Plasmodium protein, unknown function	181.799	-0.590204	0.00128	0.00280392	DO
PF3D7_0623300	N/A	EGF-like membrane protein, putative	146.223	-0.631859	0.00134747	0.00293938	DO
PF3D7_0314900	N/A	conserved Plasmodium membrane protein, unknown function	190.323	-0.589414	0.00137125	0.0029858	DO
PF3D7_1404600	ACalpha	adenylyl cyclase alpha	199.754	-0.596767	0.00137497	0.00299254	DO
PF3D7_1222000	N/A	tRNA-splicing ligase RtcB, putative	111.51	-0.698696	0.00140472	0.00305312	DO
PF3D7_0602700	N/A	conserved Plasmodium protein, unknown function	127.353	-0.657709	0.00165416	0.00354219	DO
PF3D7_0631500	EPF3	exported protein family 3	168.275	-0.639355	0.00167919	0.00359257	DO
PF3D7_1012800	N/A	conserved Plasmodium protein, unknown function	126.962	-0.66701	0.00203114	0.00429184	DO
PF3D7_0900500	RIF	rifin	43.2847	-0.993159	0.00210478	0.00443766	DO
PF3D7_0818300	N/A	dynactin subunit 6, putative	74.9792	-0.777737	0.00252603	0.00524949	DO
PF3D7_1445800	N/A	conserved Plasmodium membrane protein, unknown function	58.4336	-0.846083	0.00261312	0.00541871	DO
PF3D7_0320400	Cap380	oocyst capsule protein Cap380	117.548	-0.65249	0.00281486	0.00581689	DO
PF3D7_0528900	N/A	conserved protein, unknown function	142.384	-0.587204	0.00294651	0.00605496	DO
PF3D7_1140000	CA	carbonic anhydrase	76.8651	-0.798609	0.00297784	0.00610499	DO
PF3D7_1217600	APC10	anaphase-promoting complex subunit 10, putative	77.9706	-0.726447	0.00350681	0.00707571	DO
PF3D7_1030800	N/A	calmodulin, putative	119.703	-0.624856	0.00370426	0.00743649	DO
PF3D7_0931900	AKLP2	adenylate kinase-like protein 2	88.4978	-0.6875	0.00393176	0.00786352	DO
PF3D7_1030000	SPT4	transcription elongation factor SPT4, putative	134.811	-0.601218	0.00413471	0.00824186	DO
PF3D7_1217800	DPH3	diphthamide biosynthesis protein 3, putative	161.38	-0.640185	0.00456467	0.00903496	DO
PF3D7_0601100	EPF3	exported protein family 3	65.4028	-0.745237	0.00493934	0.00972026	DO
PF3D7_1475500	CCp1	LCCL domain-containing protein	116.738	-0.594952	0.00579108	0.0112302	DO
PF3D7_0936600	GEXP5	gametocyte exported protein 5	8021.14	-0.701672	0.00601602	0.0116053	DO
PF3D7_1214000	N/A	conserved protein, unknown function	81.5908	-0.659136	0.00613148	0.0118137	DO
PF3D7_1014000	FS	GDP-L-fucose synthase	66.549	-0.845695	0.00640418	0.0122946	DO
PF3D7_1416700	N/A	conserved protein, unknown function	40.535	-0.869585	0.00673223	0.0128779	DO
PF3D7_0511600	ARNP	apical rhoptry neck protein	76.4218	-0.659701	0.00788038	0.0148486	DO
PF3D7_1426500	ABCG2	ABC transporter G family member 2	48.0798	-0.778862	0.00852615	0.0160213	DO
PF3D7_1206100	N/A	IMP-specific 5'-nucleotidase, putative	105.206	-0.591838	0.00925405	0.0172872	DO
PF3D7_1349100	N/A	nucleoside diphosphate hydrolase, putative	89.1004	-0.626056	0.00994104	0.0184339	DO
PF3D7_0422900	N/A	methyltransferase, putative	122.018	-0.587151	0.0105025	0.0193999	DO
PF3D7_1346900	N/A	conserved Plasmodium protein, unknown function	98.1732	-0.59073	0.0114237	0.0209318	DO
PF3D7_0524200	N/A	conserved Plasmodium membrane protein, unknown function	86.4986	-0.599372	0.0114408	0.020947	DO
PF3D7_1147400	N/A	conserved Plasmodium protein, unknown function	64.9248	-0.674468	0.0121268	0.022068	DO
PF3D7_1020100	N/A	flagellar outer arm dynein-associated protein, putative	54.4144	-0.719656	0.0122705	0.0223041	DO
PF3D7_0908100	N/A	apicoplast integral membrane protein, putative	37.6354	-0.837638	0.0124034	0.0224943	DO
PF3D7_1005800	N/A	conserved Plasmodium membrane protein, unknown function	52.9088	-0.715871	0.0125058	0.0226715	DO
PF3D7_1125600	N/A	conserved protein, unknown function	82.951	-0.585678	0.0135054	0.0243454	DO
PF3D7_0934300	N/A	ATP synthase-associated protein, putative	53.9637	-0.728488	0.0136283	0.0245484	DO
PF3D7_1346200	N/A	nuclear import protein MOG1, putative	66.3048	-0.634402	0.0156052	0.0278369	DO
PF3D7_0415100	N/A	conserved protein, unknown function	74.4313	-0.632799	0.0158828	0.02829	DO
PF3D7_1327500	N/A	conserved protein, unknown function	118.936	-0.586745	0.0164103	0.0290996	DO
PF3D7_0917800	N/A	conserved Plasmodium protein, unknown function	76.6853	-0.587043	0.0199186	0.0345025	DO
PF3D7_0606400	N/A	conserved Plasmodium protein, unknown function	38.5431	-0.70273	0.0275203	0.0461662	DO
PF3D7_0803100	UTP14	U3 small nucleolar RNA-associated protein 14, putative	4039.04	-0.579181	8.59268e-09	3.43851e-08	NA
PF3D7_1103100	RPP1	60S acidic ribosomal protein P1, putative	4500.44	0.565303	1.49476e-08	5.82094e-08	NA
PF3D7_1110400	N/A	RNA-binding protein, putative	19543.5	-0.573845	3.1288e-08	1.18095e-07	NA
PF3D7_0801900	LSD2	lysine-specific histone demethylase, putative	11175.3	-0.515095	4.8466e-08	1.79534e-07	NA
PF3D7_1212700	EIF3A	eukaryotic translation initiation factor 3 subunit A, putative	23514	-0.567759	6.08768e-08	2.23433e-07	NA
PF3D7_0818500	N/A	zinc finger protein, putative	2698.58	-0.546	7.6131e-08	2.75824e-07	NA
PF3D7_0720700	N/A	phosphoinositide-binding protein, putative	7296.87	-0.522237	7.71788e-08	2.79408e-07	NA
PF3D7_1408600	N/A	40S ribosomal protein S8e, putative	4564.06	0.530828	8.98717e-08	3.22433e-07	NA
PF3D7_0825500	KRI1	protein KRI1, putative	2191.08	-0.553105	9.82485e-08	3.5117e-07	NA
PF3D7_1340300	N/A	nucleolar complex protein 2, putative	3139.78	-0.543394	1.09013e-07	3.88196e-07	NA
PF3D7_1330800	N/A	RNA-binding protein, putative	6028.91	-0.520367	1.13632e-07	4.04345e-07	NA
PF3D7_1447200	N/A	conserved protein, unknown function	1863.89	-0.556039	1.25531e-07	4.46022e-07	NA
PF3D7_1202900	HMGB1	high mobility group protein B1	2498.29	-0.549653	1.28461e-07	4.56094e-07	NA
PF3D7_0708500	N/A	heat shock protein 86 family protein	1263.53	0.574439	1.50345e-07	5.3182e-07	NA
PF3D7_1114700	CLK3	serine/threonine protein kinase, putative	4159.37	-0.578553	1.73625e-07	6.10109e-07	NA
PF3D7_0214300	N/A	conserved Plasmodium protein, unknown function	1305.38	0.566138	1.81315e-07	6.35268e-07	NA
PF3D7_1307100	UTP6	U3 small nucleolar RNA-associated protein 6, putative	1264.36	-0.582331	1.92674e-07	6.74076e-07	NA
PF3D7_0621300	PUF3	mRNA-binding protein PUF3	1858.13	-0.557826	1.9924e-07	6.96539e-07	NA
PF3D7_1022400	SRSF4	serine/arginine-rich splicing factor 4	4460.68	0.553751	2.07496e-07	7.23814e-07	NA
PF3D7_0515300	PI3K	phosphatidylinositol 3-kinase	1358.9	0.577604	2.2529e-07	7.83603e-07	NA
PF3D7_0924400	N/A	conserved Plasmodium protein, unknown function	3881.28	-0.527349	2.29366e-07	7.96046e-07	NA
PF3D7_1213900	N/A	conserved Plasmodium protein, unknown function	2806.84	-0.581351	2.3369e-07	8.0929e-07	NA
PF3D7_0416900	N/A	conserved Plasmodium protein, unknown function	1593.67	0.553033	2.46813e-07	8.52886e-07	NA
PF3D7_0815800	VPS9	vacuolar protein sorting-associated protein 9, putative	2785.39	0.517626	2.68494e-07	9.25134e-07	NA
PF3D7_1211200	N/A	conserved Plasmodium protein, unknown function	1986	-0.555928	2.74461e-07	9.45015e-07	NA
PF3D7_1302000	PTP6	EMP1-trafficking protein	3735.9	-0.552348	2.80282e-07	9.63669e-07	NA
PF3D7_1342000	N/A	40S ribosomal protein S6	7335.11	0.496246	2.81285e-07	9.65457e-07	NA
PF3D7_0416400	HAT1	histone acetyltransferase, putative	1445.77	0.539636	2.97487e-07	1.01698e-06	NA
PF3D7_0422200	N/A	erythrocyte membrane-associated antigen	2738.17	0.509801	3.05451e-07	1.04272e-06	NA
PF3D7_0317300	N/A	conserved Plasmodium protein, unknown function	8607.06	-0.570394	3.1543e-07	1.07525e-06	NA
PF3D7_1419100	SPB4	ATP-dependent rRNA helicase SPB4, putative	2089.3	-0.545279	3.17649e-07	1.08204e-06	NA
PF3D7_0723900	N/A	RNA-binding protein, putative	1653.92	0.568471	5.36779e-07	1.79151e-06	NA
PF3D7_1445600	N/A	RNA-binding protein, putative	2959.45	-0.498928	5.42742e-07	1.81015e-06	NA
PF3D7_1107300	PAIP1	polyadenylate-binding protein-interacting protein 1, putative	29586.4	-0.487365	5.65365e-07	1.87905e-06	NA
PF3D7_0923400	N/A	conserved Plasmodium protein, unknown function	2650.52	0.537578	5.66409e-07	1.88122e-06	NA
PF3D7_0210900	N/A	conserved Plasmodium protein, unknown function	2753.35	-0.546319	8.04352e-07	2.63493e-06	NA
PF3D7_0406100	N/A	V-type proton ATPase subunit B	2146.3	0.567462	8.11496e-07	2.6547e-06	NA
PF3D7_0513600	N/A	deoxyribodipyrimidine photo-lyase, putative	1385.1	0.529196	8.31061e-07	2.71499e-06	NA
PF3D7_1137300	N/A	CLPTM1 domain-containing protein, putative	2195.56	-0.558389	9.00627e-07	2.93424e-06	NA
PF3D7_1423800	VPS3	vacuolar protein sorting-associated protein 3, putative	1717.97	-0.546692	9.08387e-07	2.95751e-06	NA
PF3D7_0416800	SAR1	small GTP-binding protein sar1	1386.74	0.548293	1.00706e-06	3.26766e-06	NA
PF3D7_0522400	N/A	conserved Plasmodium protein, unknown function	3332.86	-0.535734	1.09177e-06	3.53292e-06	NA
PF3D7_1405900	N/A	RNA-binding protein, putative	2232.9	-0.537608	1.1157e-06	3.6055e-06	NA
PF3D7_1233900	SENP1	sentrin-specific protease 1	1254.51	0.535452	1.30783e-06	4.20086e-06	NA
PF3D7_1457700	N/A	large ribosomal subunit nuclear export factor, putative	3149.88	-0.49472	1.64338e-06	5.24347e-06	NA
PF3D7_1360700	PIAS	E3 SUMO-protein ligase PIAS, putative	1685.86	-0.511211	1.68135e-06	5.35748e-06	NA
PF3D7_0321900	CARL	cyclic amine resistance locus protein	2451.67	-0.535429	1.72389e-06	5.48208e-06	NA
PF3D7_1341300	N/A	60S ribosomal protein L18-2, putative	2649.22	0.526616	1.73319e-06	5.50799e-06	NA
PF3D7_0802100	ApiAP2	AP2 domain transcription factor, putative	2119.85	-0.507075	2.00718e-06	6.33665e-06	NA
PF3D7_1452400	N/A	conserved Plasmodium protein, unknown function	2172.04	0.535907	2.13346e-06	6.72644e-06	NA
PF3D7_0423500	GAPM2	glideosome associated protein with multiple membrane spans 2	725.027	-0.578311	2.47489e-06	7.74679e-06	NA
PF3D7_1320000	GP1	golgi protein 1	3744.98	-0.523946	2.78192e-06	8.65686e-06	NA
PF3D7_1202700	N/A	conserved Plasmodium protein, unknown function	1158.43	-0.562016	2.88769e-06	8.96852e-06	NA
PF3D7_1225200	N/A	conserved Plasmodium protein, unknown function	1354.48	-0.507179	3.14269e-06	9.74153e-06	NA
PF3D7_1316900	N/A	conserved protein, unknown function	3117.1	-0.518388	3.22702e-06	9.98999e-06	NA
PF3D7_0321800	N/A	WD repeat-containing protein, putative	4625.89	-0.4854	3.25929e-06	1.00834e-05	NA
PF3D7_1426800	N/A	conserved Plasmodium protein, unknown function	2483.68	-0.505708	3.27595e-06	1.01218e-05	NA
PF3D7_1434600	METAP2	methionine aminopeptidase 2	2906.59	-0.554824	3.70197e-06	1.1416e-05	NA
PF3D7_0624600	ISWI	SNF2 helicase, putative	18460.5	-0.502083	3.83488e-06	1.17803e-05	NA
PF3D7_1220900	HP1	heterochromatin protein 1	1877.05	0.487269	3.85446e-06	1.18329e-05	NA
PF3D7_0710600	RPL34	60S ribosomal protein L34	2965.44	0.461808	3.87018e-06	1.18735e-05	NA
PF3D7_1356100	N/A	conserved Plasmodium protein, unknown function	727.006	-0.571888	3.94671e-06	1.21005e-05	NA
PF3D7_0626000	N/A	conserved Plasmodium protein, unknown function	943.499	0.561595	4.00011e-06	1.22564e-05	NA
PF3D7_0113700	HSP40	heat shock protein 40, type II	2000.86	-0.582653	4.03793e-06	1.23644e-05	NA
PF3D7_0730500	N/A	conserved Plasmodium protein, unknown function	1428.87	-0.534318	4.05387e-06	1.23973e-05	NA
PF3D7_0215000	ACS9	acyl-CoA synthetase	1630.87	0.52971	4.30394e-06	1.31369e-05	NA
PF3D7_1406800	GAPM3	glideosome associated protein with multiple membrane spans 3	844.919	-0.540722	4.32666e-06	1.31894e-05	NA
PF3D7_1332700	DBP8	ATP-dependent RNA helicase DBP8, putative	1369.63	-0.56467	4.33172e-06	1.31964e-05	NA
PF3D7_0214400	N/A	conserved protein, unknown function	2486.75	-0.466851	4.58746e-06	1.39109e-05	NA
PF3D7_0505000	N/A	MMS19-like protein, putative	1994.24	0.519961	4.58643e-06	1.39109e-05	NA
PF3D7_1406600	ClpC	ATP-dependent Clp protease regulatory subunit ClpC	605.323	0.5789	4.58948e-06	1.39109e-05	NA
PF3D7_1366600	SRPR-alpha	signal recognition particle receptor subunit alpha, putative	1558.38	-0.494146	4.83315e-06	1.46124e-05	NA
PF3D7_1225600	N/A	conserved Plasmodium protein, unknown function	2306.76	-0.481533	4.97402e-06	1.50193e-05	NA
PF3D7_0714300	DHHC4	palmitoyltransferase DHHC4, putative	1296.06	-0.496331	5.08843e-06	1.53318e-05	NA
PF3D7_0810600	DBP1	ATP-dependent RNA helicase DBP1, putative	7207.46	-0.533071	5.23747e-06	1.57552e-05	NA
PF3D7_1230700	SEC13	protein transport protein SEC13	2976.79	-0.502223	5.41744e-06	1.62353e-05	NA
PF3D7_1421200	RPS25	40S ribosomal protein S25	2409.07	0.488927	5.51047e-06	1.64907e-05	NA
PF3D7_1225700	N/A	VAC14 domain-containing protein, putative	2129.65	-0.499657	5.61587e-06	1.6788e-05	NA
PF3D7_1319300	TRM1	tRNA (guanine(26)-N(2))-dimethyltransferase, putative	2297.26	-0.548175	6.46425e-06	1.91923e-05	NA
PF3D7_1434300	HOP	Hsp70/Hsp90 organizing protein	3327.97	0.492703	6.46359e-06	1.91923e-05	NA
PF3D7_0206500	N/A	conserved Plasmodium protein, unknown function	6272.44	-0.46374	6.90523e-06	2.04508e-05	NA
PF3D7_0217600	N/A	conserved Plasmodium protein, unknown function	1280.47	0.511619	7.74603e-06	2.28279e-05	NA
PF3D7_1103800	NOT1	CCR4-NOT transcription complex subunit 1, putative	2087.72	0.473752	8.07012e-06	2.37392e-05	NA
PF3D7_1208900	PPM11	protein phosphatase PPM11, putative	2892.92	0.481901	8.26821e-06	2.42622e-05	NA
PF3D7_0521000	N/A	conserved Plasmodium protein, unknown function	944.356	0.527544	8.4034e-06	2.46438e-05	NA
PF3D7_1322200	N/A	conserved Plasmodium protein, unknown function	1447	0.472894	8.41356e-06	2.46585e-05	NA
PF3D7_1001400	XL1	exported lipase 1	3557.23	-0.555795	8.5249e-06	2.49542e-05	NA
PF3D7_1451900	TSR1	ribosome biogenesis protein TSR1, putative	2395.38	-0.526555	8.77402e-06	2.56364e-05	NA
PF3D7_1108600	ERC	endoplasmic reticulum-resident calcium binding protein	2657.21	0.490796	8.91313e-06	2.6027e-05	NA
PF3D7_0702200	N/A	lysophospholipase, putative	1469.27	-0.531092	9.09971e-06	2.65394e-05	NA
PF3D7_0526600	N/A	conserved Plasmodium protein, unknown function	887.022	-0.536369	9.62729e-06	2.79928e-05	NA
PF3D7_1431500	MAPK1	mitogen-activated protein kinase 1	1160.97	0.483692	9.9882e-06	2.9007e-05	NA
PF3D7_1022600	Kelch10	kelch protein K10	2700.82	-0.49948	1.00415e-05	2.91441e-05	NA
PF3D7_0717500	CDPK4	calcium-dependent protein kinase 4	1785.33	-0.484365	1.02668e-05	2.97798e-05	NA
PF3D7_1439100	N/A	DEAD/DEAH box helicase, putative	1227.52	0.507013	1.02888e-05	2.98256e-05	NA
PF3D7_0505100	TRS85	trafficking protein particle complex subunit 8, putative	2318.74	0.525146	1.03474e-05	2.99774e-05	NA
PF3D7_1308200	cpsSII	carbamoyl phosphate synthetase	12631.8	-0.576135	1.07768e-05	3.11647e-05	NA
PF3D7_0100100	VAR	erythrocyte membrane protein 1, PfEMP1	550.718	0.566384	1.1026e-05	3.18471e-05	NA
PF3D7_1023900	CHD1	chromodomain-helicase-DNA-binding protein 1 homolog, putative	45384.2	-0.437855	1.11057e-05	3.20578e-05	NA
PF3D7_1006800	GBP2	single-strand telomeric DNA-binding protein GBP2, putative	6148.11	-0.51724	1.14524e-05	3.30386e-05	NA
PF3D7_1468100	N/A	kelch domain-containing protein, putative	14806.4	0.47621	1.15782e-05	3.33815e-05	NA
PF3D7_1467900	N/A	rab GTPase activator, putative	4039.28	-0.42809	1.24795e-05	3.58934e-05	NA
PF3D7_1019000	N/A	eukaryotic translation initiation factor subunit eIF2A, putative	8825.15	-0.448269	1.274e-05	3.66026e-05	NA
PF3D7_0711000	CDC48	AAA family ATPase, CDC48 subfamily	1118.26	0.477041	1.29743e-05	3.72495e-05	NA
PF3D7_1006700	N/A	conserved Plasmodium protein, unknown function	922.466	-0.510336	1.31622e-05	3.77665e-05	NA
PF3D7_0303200	N/A	HAD superfamily protein, putative	2092.14	-0.446512	1.35657e-05	3.88774e-05	NA
PF3D7_0629500	AAT1	amino acid transporter AAT1	1400.17	-0.526589	1.36687e-05	3.91259e-05	NA
PF3D7_0801000	N/A	Plasmodium exported protein (PHISTc), unknown function	16241.8	-0.545184	1.38446e-05	3.96057e-05	NA
PF3D7_0415900	N/A	60S ribosomal protein L15, putative	5263.9	0.421971	1.45559e-05	4.15908e-05	NA
PF3D7_0809900	JmjC1	JmjC domain-containing protein, putative	631.107	-0.543407	1.49689e-05	4.27197e-05	NA
PF3D7_1106000	RUVB2	RuvB-like helicase 2	1305.55	0.537276	1.49845e-05	4.27388e-05	NA
PF3D7_0813300	N/A	conserved protein, unknown function	7092.61	-0.465862	1.51243e-05	4.31119e-05	NA
PF3D7_1323900	N/A	protein BCP1, putative	850.451	-0.520762	1.52388e-05	4.33865e-05	NA
PF3D7_0903700	N/A	alpha tubulin 1	535.046	-0.584099	1.54445e-05	4.39462e-05	NA
PF3D7_0714200	N/A	conserved Plasmodium protein, unknown function	2486.88	-0.493066	1.55661e-05	4.42395e-05	NA
PF3D7_1113000	N/A	conserved Plasmodium protein, unknown function	856.516	-0.519152	1.57189e-05	4.46314e-05	NA
PF3D7_0108300	ARP	conserved Plasmodium protein, unknown function	21319.1	-0.453947	1.58996e-05	4.50803e-05	NA
PF3D7_1424100	RPL5	60S ribosomal protein L5, putative	5262.84	0.460099	1.59546e-05	4.51826e-05	NA
PF3D7_0722600	UTP7	U3 small nucleolar RNA-associated protein 7, putative	2147.16	-0.466887	1.71347e-05	4.84386e-05	NA
PF3D7_0725300	N/A	conserved protein, unknown function	1259.3	0.530335	1.80822e-05	5.09666e-05	NA
PF3D7_1138400	GCalpha	guanylyl cyclase	1087.55	-0.505431	1.81588e-05	5.11525e-05	NA
PF3D7_1411200	ROM8	rhomboid protease ROM8	3584.8	-0.45974	1.86125e-05	5.23073e-05	NA
PF3D7_1303800	N/A	conserved Plasmodium protein, unknown function	2368.48	0.461128	1.8723e-05	5.25563e-05	NA
PF3D7_1140600	N/A	conserved Plasmodium protein, unknown function	616.145	-0.580065	1.93989e-05	5.42624e-05	NA
PF3D7_0310200	N/A	phd finger protein, putative	15699.6	-0.407955	1.99241e-05	5.56666e-05	NA
PF3D7_1138800	N/A	WD repeat-containing protein, putative	3654.87	-0.467982	2.00106e-05	5.58431e-05	NA
PF3D7_1027800	RPL3	60S ribosomal protein L3	7310.84	0.448394	2.01463e-05	5.61889e-05	NA
PF3D7_0921600	N/A	tetratricopeptide repeat protein, putative	1214.38	-0.508562	2.03109e-05	5.65492e-05	NA
PF3D7_0817500	HINT1	histidine triad nucleotide-binding protein 1	1663.09	0.479694	2.04053e-05	5.6746e-05	NA
PF3D7_0623100	NAB2	nuclear polyadenylated RNA-binding protein NAB2, putative	4365.49	-0.432213	2.05965e-05	5.72445e-05	NA
PF3D7_1366900	N/A	conserved protein, unknown function	7883.28	-0.444167	2.0747e-05	5.76292e-05	NA
PF3D7_0221700	N/A	Plasmodium exported protein, unknown function	1091.23	-0.51088	2.07907e-05	5.76956e-05	NA
PF3D7_1228900	N/A	conserved Plasmodium protein, unknown function	1124.73	0.471095	2.09157e-05	5.79967e-05	NA
PF3D7_0917600	PRP43	pre-mRNA-splicing factor ATP-dependent RNA helicase PRP43, putative	2104.11	-0.517712	2.09466e-05	5.80488e-05	NA
PF3D7_0824800	N/A	conserved Plasmodium membrane protein, unknown function	1795.96	-0.494347	2.11825e-05	5.86688e-05	NA
PF3D7_0322700	N/A	conserved Plasmodium protein, unknown function	1948.68	-0.482328	2.13658e-05	5.91422e-05	NA
PF3D7_0909300	ARP	apoptosis-related protein	1022.36	-0.517879	2.14344e-05	5.92978e-05	NA
PF3D7_0207600	SERA5	serine repeat antigen 5	6600.62	-0.425841	2.1686e-05	5.99592e-05	NA
PF3D7_1236200	N/A	conserved Plasmodium protein, unknown function	3830.24	-0.457544	2.23852e-05	6.17853e-05	NA
PF3D7_1240300	VAR	erythrocyte membrane protein 1, PfEMP1	821.295	0.54527	2.24451e-05	6.19148e-05	NA
PF3D7_0418200	EIF3M	eukaryotic translation initiation factor 3 subunit M, putative	1729.46	-0.582702	2.51416e-05	6.9154e-05	NA
PF3D7_1466900	N/A	conserved Plasmodium protein, unknown function	2082.62	0.464469	2.63057e-05	7.2066e-05	NA
PF3D7_1033600	CEF1	pre-mRNA-splicing factor CEF1, putative	2903.83	-0.436605	2.63864e-05	7.22455e-05	NA
PF3D7_0313500	PfG	Ras-like G protein	493.638	0.564945	2.73194e-05	7.47574e-05	NA
PF3D7_1240000	N/A	3-hydroxyisobutyryl-coenzyme A hydrolase, putative	565.806	-0.578964	2.77091e-05	7.57805e-05	NA
PF3D7_1237100	N/A	conserved Plasmodium protein, unknown function	1181.53	0.458948	2.85769e-05	7.802e-05	NA
PF3D7_0930500	DGK1	diacylglycerol kinase, putative	1739.65	-0.458194	2.87006e-05	7.83131e-05	NA
PF3D7_1117800	MLH	DNA mismatch repair protein MLH	862.166	0.550755	2.92144e-05	7.96695e-05	NA
PF3D7_0410000	EVP1	erythrocyte vesicle protein 1	2117.32	0.44224	2.9639e-05	8.07816e-05	NA
PF3D7_0917000	MOP	merozoite organizing protein	624.273	0.512423	2.9964e-05	8.15744e-05	NA
PF3D7_1134500	N/A	alpha/beta hydrolase, putative	926.693	0.485229	3.20363e-05	8.69193e-05	NA
PF3D7_1408400	FANCJ	FANCJ-like helicase, putative	555.249	0.536363	3.2476e-05	8.80623e-05	NA
PF3D7_1028500	N/A	partial CSTF domain-containing protein, putative	1849.6	-0.503774	3.36788e-05	9.12206e-05	NA
PF3D7_0806700	N/A	conserved Plasmodium membrane protein, unknown function	2621.44	-0.481253	3.58816e-05	9.69674e-05	NA
PF3D7_1008100	N/A	zinc finger protein, putative	12098.4	-0.460174	3.62104e-05	9.78009e-05	NA
PF3D7_0309300	N/A	N2227-like protein, putative	1147.82	0.541723	3.67614e-05	9.92329e-05	NA
PF3D7_0511800	INO1	inositol-3-phosphate synthase	1943.46	0.482765	3.93009e-05	0.00010573	NA
PF3D7_1127600	N/A	CRAL/TRIO domain-containing protein, putative	474.559	-0.558872	3.92854e-05	0.00010573	NA
PF3D7_1021800	SEA1	schizont egress antigen-1	3265.65	-0.430663	4.03691e-05	0.000108543	NA
PF3D7_0714000	H2B.Z	histone H2B variant	2855.12	-0.511623	4.08429e-05	0.000109755	NA
PF3D7_1426700	PEPC	phosphoenolpyruvate carboxylase	2335.47	-0.500111	4.10455e-05	0.000110238	NA
PF3D7_1015200	CysRS	cysteine--tRNA ligase	1079.27	0.515365	4.13832e-05	0.000111082	NA
PF3D7_1013100	UTP13	U3 small nucleolar RNA-associated protein 13, putative	2281.27	-0.494793	4.18262e-05	0.000112209	NA
PF3D7_1346100	SEC61A	protein transport protein SEC61 subunit alpha	1809.73	0.57127	4.28495e-05	0.00011489	NA
PF3D7_1332800	N/A	eukaryotic translation initiation factor 6, putative	768.849	0.53881	4.47014e-05	0.000119654	NA
PF3D7_0210100	N/A	60S ribosomal protein L37ae, putative	2784.31	0.441301	4.60054e-05	0.000123075	NA
PF3D7_0829000	N/A	conserved Plasmodium membrane protein, unknown function	1098.93	0.460399	5.06943e-05	0.000135091	NA
PF3D7_1108400	CK2alpha	casein kinase 2, alpha subunit	2542.13	-0.545057	5.11003e-05	0.000136097	NA
PF3D7_1310400	N/A	conserved Plasmodium protein, unknown function	1334.44	0.43636	5.19207e-05	0.000138205	NA
PF3D7_0420100	RIO2	serine/threonine protein kinase RIO2	1601.4	-0.463975	5.30096e-05	0.000140947	NA
PF3D7_0630300	N/A	DNA polymerase epsilon catalytic subunit A, putative	480.547	0.529116	5.31481e-05	0.000141237	NA
PF3D7_1362200	RUVB3	RuvB-like helicase 3	903.303	0.539285	5.53277e-05	0.000146865	NA
PF3D7_0219800	N/A	Plasmodium exported protein (PHISTc), unknown function	578.497	-0.510441	5.56773e-05	0.000147712	NA
PF3D7_1416600	N/A	conserved Plasmodium protein, unknown function	467.065	0.535164	5.61048e-05	0.000148763	NA
PF3D7_1229500	CCT3	T-complex protein 1 subunit gamma	2969.6	0.494112	5.96928e-05	0.000157492	NA
PF3D7_0923900	PABP2	polyadenylate-binding protein 2, putative	1291.73	-0.443456	6.05409e-05	0.000159641	NA
PF3D7_1345100	TRX2	thioredoxin 2	550.467	-0.571496	6.18087e-05	0.000162805	NA
PF3D7_0218500	SNRPD2	small nuclear ribonucleoprotein Sm D2, putative	508.47	0.518146	6.32067e-05	0.000166304	NA
PF3D7_0935500	GEXP22	Plasmodium exported protein, unknown function	857.32	-0.480399	6.65872e-05	0.000174718	NA
PF3D7_0807600	N/A	conserved Plasmodium protein, unknown function	5709.94	-0.412772	6.70823e-05	0.000175825	NA
PF3D7_0727900	N/A	conserved Plasmodium protein, unknown function	938.565	-0.522255	6.82341e-05	0.000178746	NA
PF3D7_0703200	N/A	conserved Plasmodium protein, unknown function	635.538	0.500256	6.86481e-05	0.000179633	NA
PF3D7_1016900	ETRAMP10.3	early transcribed membrane protein 10.3	1699.54	-0.48031	7.03127e-05	0.000183788	NA
PF3D7_1424400	N/A	60S ribosomal protein L7-3, putative	5940.03	0.423652	7.18494e-05	0.0001876	NA
PF3D7_0934700	N/A	UBX domain-containing protein, putative	1460.14	0.41968	7.32789e-05	0.000190916	NA
PF3D7_1315700	GCD14	tRNA (adenine(58)-N(1))-methyltransferase catalytic subunit TRM61, putative	460.368	0.572596	7.32481e-05	0.000190916	NA
PF3D7_0622900	AP2Tel	AP2 domain transcription factor AP2Tel	5577.18	-0.390712	7.38454e-05	0.000192183	NA
PF3D7_1106300	N/A	exonuclease, putative	471.045	0.518431	7.40784e-05	0.000192684	NA
PF3D7_1121600	EXP1	exported protein 1	9493.1	0.43247	7.53321e-05	0.000195733	NA
PF3D7_0920200	N/A	CS domain protein, putative	339.966	0.565574	7.78904e-05	0.00020216	NA
PF3D7_1207100	N/A	small subunit rRNA processing factor, putative	3679.91	-0.382902	8.25802e-05	0.000213753	NA
PF3D7_0209100	N/A	patatin-like phospholipase, putative	1084.12	-0.490098	8.57638e-05	0.000221514	NA
PF3D7_0619300	N/A	conserved Plasmodium protein, unknown function	608.167	0.56944	8.69255e-05	0.000224393	NA
PF3D7_0629100	NAPRT	nicotinate phosphoribosyltransferase, putative	819.352	-0.516184	8.99283e-05	0.00023177	NA
PF3D7_1439200	N/A	conserved Plasmodium protein, unknown function	410.128	0.532388	9.07356e-05	0.000233725	NA
PF3D7_0611600	BTP1	basal complex transmembrane protein 1	676.502	-0.480753	9.45954e-05	0.000243536	NA
PF3D7_1008700	N/A	tubulin beta chain	1920.11	-0.400712	9.55112e-05	0.000245762	NA
PF3D7_0908000	PMP1	plasma membrane protein 1, putative	357.249	0.560377	9.58083e-05	0.000246394	NA
PF3D7_1476600	N/A	Plasmodium exported protein, unknown function	1178.02	0.521808	9.60064e-05	0.000246771	NA
PF3D7_1414200	N/A	conserved Plasmodium protein, unknown function	1115.87	-0.455455	9.71057e-05	0.000249462	NA
PF3D7_1410900	N/A	ribosome maturation protein SBDS, putative	1642.12	-0.43563	9.72127e-05	0.000249603	NA
PF3D7_0810500	PPM7	protein phosphatase PPM7, putative	448.69	0.552747	0.00010023	0.000256936	NA
PF3D7_0807500	N/A	proteasome subunit alpha type-6, putative	536.239	0.552982	0.000100637	0.000257842	NA
PF3D7_0208200	KRR1	KRR1 small subunit processome component, putative	1281.71	-0.492074	0.000105507	0.000269886	NA
PF3D7_1350500	N/A	conserved Plasmodium protein, unknown function	1816.71	-0.485817	0.000105924	0.000270808	NA
PF3D7_0922800	N/A	conserved Plasmodium protein, unknown function	1248.88	0.418831	0.000107894	0.000275549	NA
PF3D7_1363000	N/A	conserved Plasmodium protein, unknown function	722.649	-0.473105	0.000108759	0.00027761	NA
PF3D7_0931800	N/A	proteasome subunit beta type-6, putative	958.016	0.550604	0.000114178	0.000290667	NA
PF3D7_1357700	UTP21	U3 small nucleolar RNA-associated protein 21, putative	2626.56	-0.412364	0.000116296	0.000295902	NA
PF3D7_1346400	N/A	VPS13 domain-containing protein, putative	8857.75	0.407509	0.000117174	0.000297977	NA
PF3D7_1439900	TIM	triosephosphate isomerase	1913.02	0.564705	0.000119035	0.000302389	NA
PF3D7_1437000	N/A	N-acetyltransferase, GNAT family, putative	1571.89	-0.41352	0.000119626	0.000303728	NA
PF3D7_1031400	OTU	OTU-like cysteine protease	480.92	-0.522375	0.000125684	0.000318099	NA
PF3D7_0907600	N/A	translation initiation factor SUI1, putative	1034.43	-0.456301	0.000126056	0.000318703	NA
PF3D7_0717300	N/A	transcription initiation factor IIE subunit alpha, putative	685.438	0.481903	0.000126519	0.000319368	NA
PF3D7_1409100	N/A	aldo-keto reductase, putative	918.702	0.446813	0.00012929	0.00032619	NA
PF3D7_1461200	IMP3	U3 small nucleolar ribonucleoprotein protein IMP3, putative	499.78	-0.523565	0.000131669	0.000332016	NA
PF3D7_0722000	N/A	conserved Plasmodium protein, unknown function	698.873	-0.502582	0.000133144	0.000335382	NA
PF3D7_1004200	N/A	WD repeat-containing protein, putative	1487.28	0.417316	0.000134251	0.000337861	NA
PF3D7_1325400	N/A	conserved Plasmodium protein, unknown function	1621.97	-0.43296	0.000134269	0.000337861	NA
PF3D7_0802400	N/A	conserved Plasmodium protein, unknown function	963.019	0.465106	0.000134922	0.000339148	NA
PF3D7_1307800	N/A	FHA domain-containing protein, putative	807.784	0.483851	0.000134897	0.000339148	NA
PF3D7_0310600	EIF3K	eukaryotic translation initiation factor 3 subunit K, putative, unspecified product	693.205	-0.558987	0.00013523	0.000339742	NA
PF3D7_1134200	N/A	conserved Plasmodium protein, unknown function	1584.57	-0.453807	0.000136198	0.000341996	NA
PF3D7_1445100	N/A	histidine--tRNA ligase, putative	1067.38	0.542894	0.00013795	0.000346214	NA
PF3D7_1411500	N/A	conserved Plasmodium protein, unknown function	905.728	-0.4554	0.000138397	0.000346993	NA
PF3D7_0507200	SUB3	subtilisin-like protease 3	372.283	-0.556171	0.000141968	0.000355551	NA
PF3D7_0510100	N/A	conserved protein, unknown function	2036.26	0.407787	0.000143116	0.00035824	NA
PF3D7_1134300	N/A	conserved Plasmodium protein, unknown function	1324.05	-0.412692	0.00015442	0.00038593	NA
PF3D7_0629600	N/A	RNA-binding protein, putative	302.373	-0.577707	0.000155139	0.000387525	NA
PF3D7_0106300	ATP6	calcium-transporting ATPase	4743.01	-0.442606	0.000155388	0.000387741	NA
PF3D7_0525200	SMC6	structural maintenance of chromosomes protein 6, putative	1727.62	-0.407681	0.000155385	0.000387741	NA
PF3D7_1405500	CBWD1	COBW domain-containing protein 1, putative	331.693	0.557454	0.000155878	0.000388761	NA
PF3D7_1302700	N/A	ATP-dependent RNA helicase DHR1, putative	3264.08	-0.414304	0.000157223	0.000391912	NA
PF3D7_0719600	N/A	60S ribosomal protein L11a, putative	2740.54	0.433729	0.00016568	0.000412348	NA
PF3D7_0203700	MAK16	protein MAK16, putative	2644.9	-0.374849	0.000169659	0.000421811	NA
PF3D7_0108700	PSOP24	secreted ookinete protein, putative	2743.42	0.390458	0.000177956	0.000441753	NA
PF3D7_0211700	TKL1	tyrosine kinase-like protein, putative	326.007	0.553582	0.000178199	0.000442125	NA
PF3D7_0418700	N/A	RNA-binding protein NOB1, putative	2158.49	-0.440434	0.000183516	0.000455081	NA
PF3D7_1323200	N/A	V-type proton ATPase subunit G, putative	436.264	0.529082	0.000184249	0.000456662	NA
PF3D7_1250600	N/A	translation initiation factor eIF-2B subunit beta, putative	1277.46	-0.452438	0.000184671	0.000457471	NA
PF3D7_0409600	RPA1	replication protein A1, large subunit	741.909	0.473401	0.000185786	0.000459996	NA
PF3D7_1144500	AOS1	SUMO-activating enzyme subunit 1	344.373	-0.569021	0.000186634	0.000461856	NA
PF3D7_1120100	PGM1	phosphoglycerate mutase, putative	4846.49	0.449769	0.00018957	0.000468786	NA
PF3D7_1346500	N/A	conserved Plasmodium protein, unknown function	1173.69	-0.42741	0.000189812	0.000468994	NA
PF3D7_0106000	N/A	conserved protein, unknown function	447.327	-0.509772	0.000193343	0.000477472	NA
PF3D7_1143800	CAP93	oocyst capsule protein Cap93, putative	1524.15	-0.541621	0.000193457	0.000477506	NA
PF3D7_1366400	RHOP148	rhoptry protein RHOP148	1334.13	0.398023	0.000196707	0.000485279	NA
PF3D7_1305000	N/A	MCL1 domain-containing protein, putative	662.14	-0.499478	0.000207662	0.000512041	NA
PF3D7_0201600	RLP1	PHISTb domain-containing RESA-like protein 1	1873.14	0.448742	0.000208077	0.000512799	NA
PF3D7_1248900	RPT6	26S protease regulatory subunit 8, putative	1200.09	0.476645	0.000209856	0.000516918	NA
PF3D7_1124600	EK	ethanolamine kinase	1018.02	-0.435814	0.000216204	0.000532008	NA
PF3D7_1369600	N/A	conserved Plasmodium protein, unknown function	674.269	0.460203	0.000224567	0.000551912	NA
PF3D7_0525500	N/A	WD repeat-containing protein, putative	1198.9	0.411066	0.000226956	0.00055703	NA
PF3D7_0708300	BUD32	EKC/KEOPS complex subunit BUD32	467.431	-0.53898	0.000228736	0.000560825	NA
PF3D7_1410600	eIF2gamma	eukaryotic translation initiation factor 2 subunit gamma, putative	5745.72	-0.420688	0.000230644	0.000565213	NA
PF3D7_1363400	DOA1	polyubiquitin binding protein, putative	749.214	0.46923	0.000234037	0.000572942	NA
PF3D7_0215600	N/A	conserved Plasmodium protein, unknown function	291.047	0.550654	0.00023473	0.000574346	NA
PF3D7_0406000	N/A	conserved protein, unknown function	687.976	0.446245	0.000237047	0.000579718	NA
PF3D7_1311800	M1AAP	M1-family alanyl aminopeptidase	14139	0.485779	0.000239639	0.000585758	NA
PF3D7_1464400	N/A	zinc finger protein, putative	452.517	0.504127	0.000240441	0.000587117	NA
PF3D7_1023200	OMPDC	orotidine 5'-phosphate decarboxylase	521.555	0.543056	0.000244095	0.000595433	NA
PF3D7_1455600	FER2	ferlin, putative	327.81	-0.553284	0.000246852	0.000601852	NA
PF3D7_0212100	N/A	conserved Plasmodium protein, unknown function	2121.72	0.375115	0.000253352	0.000617318	NA
PF3D7_1106700	DNA2	DNA replication ATP-dependent helicase/nuclease DNA2, putative	736.826	0.485827	0.000256315	0.000623335	NA
PF3D7_1312600	BCKDHA	2-oxoisovalerate dehydrogenase subunit alpha, mitochondrial, putative	293.805	-0.575774	0.000256248	0.000623335	NA
PF3D7_0322900	RPS3A	40S ribosomal protein S3A, putative	3688.53	0.399802	0.000262727	0.000638279	NA
PF3D7_1364100	P92	6-cysteine protein	647.863	-0.461451	0.000264685	0.000642712	NA
PF3D7_1133800	N/A	RNA (uracil-5-)methyltransferase, putative	1189.5	-0.433303	0.00026876	0.000651944	NA
PF3D7_0302000	PRP46	pre-mRNA-splicing factor PRP46, putative	1238.6	-0.490282	0.000272174	0.000659558	NA
PF3D7_0709300	CG2	Cg2 protein	1637.98	0.425105	0.000274266	0.000664022	NA
PF3D7_0103100	VPS51	vacuolar protein sorting-associated protein 51, putative	324.511	0.542062	0.000277126	0.000670539	NA
PF3D7_0931100	N/A	nucleolar protein Nop52, putative	3877.83	-0.353707	0.00029211	0.000705367	NA
PF3D7_0820500	YIF1	protein transport protein YIF1, putative	1239.94	-0.451351	0.000292909	0.00070694	NA
PF3D7_0819100	N/A	BRIX domain, putative	582.169	-0.550169	0.000295188	0.000712082	NA
PF3D7_1132200	TCP1	T-complex protein 1 subunit alpha	3003.05	0.399096	0.000298442	0.000719207	NA
PF3D7_1354300	N/A	large subunit rRNA methyltransferase, putative	4860.84	-0.391141	0.000301012	0.000725035	NA
PF3D7_1251800	N/A	conserved Plasmodium protein, unknown function	668.72	0.440923	0.000301919	0.000726774	NA
PF3D7_0928200	N/A	conserved Plasmodium protein, unknown function	711.105	0.447289	0.000304307	0.000731528	NA
PF3D7_0403600	N/A	conserved Plasmodium protein, unknown function	287.975	-0.560472	0.000304767	0.000732236	NA
PF3D7_0322400	N/A	regulator of initiation factor 2 (eIF2)	1081.07	0.420592	0.000310313	0.000745187	NA
PF3D7_0803800	N/A	proteasome subunit beta type-4	1025.12	0.422722	0.000313961	0.000753191	NA
PF3D7_1409600	N/A	conserved Plasmodium protein, unknown function	612.899	-0.472045	0.000319559	0.000765853	NA
PF3D7_1017000	N/A	DNA polymerase delta catalytic subunit	334.612	0.535595	0.000329279	0.000788359	NA
PF3D7_0934200	N/A	conserved protein, unknown function	1085.21	-0.486528	0.000331252	0.000792686	NA
PF3D7_1200500	RIF	rifin	278.136	-0.562593	0.000344059	0.00082251	NA
PF3D7_0707900	N/A	ribosomal protein S8e, putative	1404.84	-0.482397	0.000345101	0.000824591	NA
PF3D7_1134100	PDI-11	protein disulfide isomerase	320.748	-0.550232	0.000350149	0.000836234	NA
PF3D7_0610800	TK	transketolase	4700.78	-0.436341	0.000355358	0.000848251	NA
PF3D7_0508600	N/A	conserved protein, unknown function	549.313	-0.470498	0.00036024	0.000859175	NA
PF3D7_1022100	N/A	methyltransferase, putative	800.788	-0.447128	0.000367988	0.000877019	NA
PF3D7_1447100	N/A	conserved Plasmodium protein, unknown function	742.361	-0.436704	0.000368143	0.000877019	NA
PF3D7_1402300	RPN6	26S proteasome regulatory subunit RPN6	1158.27	0.392871	0.00037348	0.000888408	NA
PF3D7_0603600	N/A	conserved Plasmodium protein, unknown function	1037.4	0.437412	0.000378804	0.000900625	NA
PF3D7_1402400	N/A	zinc finger protein, putative	595.494	0.451261	0.000381043	0.000905497	NA
PF3D7_1356900	PK5	protein kinase 5	596.253	-0.525141	0.000385438	0.000915486	NA
PF3D7_0726300	PMS1	DNA mismatch repair protein PMS1, putative	476.298	-0.489752	0.000387153	0.000919104	NA
PF3D7_0710200	N/A	conserved Plasmodium protein, unknown function	2301.85	0.447248	0.000388623	0.000922136	NA
PF3D7_0505500	MSH6	DNA mismatch repair protein MSH6, putative	492.509	0.480108	0.000403915	0.000957474	NA
PF3D7_1311500	RPT1	26S protease regulatory subunit 7, putative	1457.77	0.425081	0.000411371	0.000974182	NA
PF3D7_1012000	N/A	RING zinc finger protein, putative	702.154	0.433337	0.000412165	0.000975578	NA
PF3D7_1316600	CCT	choline-phosphate cytidylyltransferase	882.44	0.414955	0.000427679	0.00100931	NA
PF3D7_1441200	N/A	60S ribosomal protein L1, putative	1941.73	0.500013	0.000427533	0.00100931	NA
PF3D7_0217800	RPS26	40S ribosomal protein S26	1739.24	0.537938	0.000433137	0.00102118	NA
PF3D7_0520200	MED17	mediator of RNA polymerase II transcription subunit 17, putative	509.699	0.503612	0.000436706	0.00102909	NA
PF3D7_1450400	N/A	zinc finger protein, putative	2538.41	-0.376343	0.000447331	0.00105309	NA
PF3D7_0317200	CRK4	cdc2-related protein kinase 4	2322.03	-0.385137	0.000450696	0.00106049	NA
PF3D7_1373500	VAR	erythrocyte membrane protein 1, PfEMP1	996.532	-0.413533	0.000452124	0.00106332	NA
PF3D7_0315100	eIF4E	eukaryotic translation initiation factor 4E	954.445	-0.551385	0.000452513	0.00106372	NA
PF3D7_1108500	N/A	succinyl-CoA synthetase alpha subunit, putative	320.551	-0.523119	0.000452972	0.00106427	NA
PF3D7_0818200	14-3-3I	14-3-3 protein	5948.53	-0.447565	0.000462886	0.00108543	NA
PF3D7_0929000	TAF7	transcription initiation factor TFIID subunit 7, putative	620.374	-0.458519	0.00046867	0.00109846	NA
PF3D7_0709400	N/A	Cg7 protein	352.15	0.498549	0.000477836	0.00111885	NA
PF3D7_1426000	RPL21	60S ribosomal protein L21	3611.5	0.363867	0.000483304	0.00113054	NA
PF3D7_1466300	RPN2	26S proteasome regulatory subunit RPN2, putative	2956.88	0.428575	0.000486713	0.00113796	NA
PF3D7_1135100	PPM8	protein phosphatase PPM8, putative	890.917	-0.421311	0.000491591	0.00114881	NA
PF3D7_1201500	N/A	GPN-loop GTPase, putative	1243.53	-0.44912	0.000492783	0.00115103	NA
PF3D7_1459400	N/A	conserved protein, unknown function	804.784	-0.446114	0.000499291	0.00116566	NA
PF3D7_0209400	N/A	conserved protein, unknown function	431.338	0.523492	0.00050068	0.00116833	NA
PF3D7_0816100	PPCDC	phosphopantothenoylcysteine decarboxylase, putative	434.425	-0.52491	0.000507313	0.00118266	NA
PF3D7_1002700	N/A	conserved Plasmodium protein, unknown function	478.516	0.455866	0.000514017	0.00119712	NA
PF3D7_1028300	EBP2	rRNA-processing protein EBP2, putative	928.535	-0.40461	0.000514908	0.00119861	NA
PF3D7_1238300	CWC22	pre-mRNA-splicing factor CWC22, putative	4499.46	-0.35799	0.000520777	0.0012111	NA
PF3D7_0411800	N/A	conserved Plasmodium protein, unknown function	363.001	0.489216	0.000529877	0.00122927	NA
PF3D7_1444800	FBPA	fructose-bisphosphate aldolase	11352	0.387812	0.000545957	0.00126535	NA
PF3D7_1010100	N/A	PI31 domain-containing protein, putative	417.245	-0.498049	0.0005564	0.00128768	NA
PF3D7_0615400	N/A	ribonuclease, putative	11083.9	-0.332684	0.000567986	0.00131323	NA
PF3D7_1307200	N/A	DnaJ protein, putative	524.73	0.448612	0.000570694	0.00131885	NA
PF3D7_0920800	IMPDH	inosine-5'-monophosphate dehydrogenase	2194.7	0.448377	0.00059058	0.001361	NA
PF3D7_0721200	N/A	conserved Plasmodium protein, unknown function	549.206	-0.447672	0.000591816	0.00136306	NA
PF3D7_1442300	tRIP	tRNA import protein tRIP	2091.59	-0.478145	0.00059721	0.00137482	NA
PF3D7_0808400	SEC28	coatomer subunit epsilon, putative	335.266	-0.523217	0.00059869	0.00137756	NA
PF3D7_1235400	N/A	tetQ family GTPase, putative	298.443	0.541303	0.000600656	0.00138142	NA
PF3D7_1412300	NTF2	nuclear transport factor 2, putative	1950.99	-0.448485	0.000601969	0.00138378	NA
PF3D7_1147800	MAEBL	membrane associated erythrocyte binding-like protein	404.718	0.540759	0.000609633	0.00140072	NA
PF3D7_1248500	N/A	bax inhibitor 1, putative	3396.36	-0.440997	0.000622017	0.00142812	NA
PF3D7_1321300	N/A	conserved Plasmodium membrane protein, unknown function	1944.55	-0.39979	0.000622451	0.00142812	NA
PF3D7_1331700	N/A	glutamine--tRNA ligase, putative	1554.43	0.417008	0.000641754	0.00147099	NA
PF3D7_1029200	N/A	WD repeat-containing protein, putative	479.844	-0.460369	0.000645207	0.0014782	NA
PF3D7_0108000	N/A	proteasome subunit beta type-3, putative	720.755	0.445552	0.000651852	0.00149128	NA
PF3D7_0721400	N/A	rhoptry protein, putative	257.716	0.530702	0.000660749	0.00151091	NA
PF3D7_1367500	N/A	NADH-cytochrome b5 reductase, putative	347.183	-0.53435	0.000662281	0.0015137	NA
PF3D7_1355600	PIP1	PhIL1 interacting protein PIP1	191.988	0.583942	0.000666822	0.00152335	NA
PF3D7_1333800	N/A	Voldacs domain-containing protein, putative	457.679	0.457643	0.000676441	0.00154458	NA
PF3D7_0713400	SR25	GPCR-like receptor SR25	611.716	-0.427935	0.000690774	0.00157581	NA
PF3D7_1437900	HSP40	HSP40, subfamily A	4938.33	-0.386988	0.000713416	0.00162591	NA
PF3D7_0721700	PSOP1	secreted ookinete protein, putative	246.987	-0.560651	0.000724469	0.00165031	NA
PF3D7_0526200	ARF-GAP	ADP-ribosylation factor GTPase-activating protein, putative	372.64	-0.50293	0.000728085	0.00165697	NA
PF3D7_0110200	ERV1	FAD-linked sulfhydryl oxidase ERV1, putative	222.453	0.580998	0.000732226	0.00166481	NA
PF3D7_0608700	CCT6	T-complex protein 1 subunit zeta	2550.43	0.430598	0.000762793	0.00173349	NA
PF3D7_0823100	N/A	RWD domain-containing protein, putative	432.828	0.475909	0.000763816	0.00173499	NA
PF3D7_1369500	N/A	conserved protein, unknown function	1709.35	-0.411703	0.000766048	0.00173924	NA
PF3D7_0934100	XPD	TFIIH basal transcription factor complex helicase XPD subunit	845.316	0.43929	0.000768405	0.00174376	NA
PF3D7_0905700	ATG3	autophagy-related protein 3, putative	368.947	0.497778	0.000774945	0.00175777	NA
PF3D7_0314700	RNF1	RING finger protein RNF1	738.028	0.407926	0.000786505	0.0017823	NA
PF3D7_0607400	N/A	G-protein associated signal transduction protein, putative	285.49	0.533575	0.000790966	0.00179156	NA
PF3D7_1432200	N/A	conserved Plasmodium protein, unknown function	395.308	-0.507401	0.000804473	0.00182129	NA
PF3D7_1016500	N/A	Plasmodium exported protein (PHISTc), unknown function	535.033	0.438787	0.000822793	0.00186101	NA
PF3D7_0921900	N/A	conserved Plasmodium protein, unknown function	1644.42	-0.360305	0.000833168	0.00188358	NA
PF3D7_0521300	N/A	zinc finger protein, putative	1550.04	-0.371357	0.000865662	0.00195519	NA
PF3D7_1359100	N/A	riboflavin kinase, putative	394.146	-0.501817	0.000870009	0.00196409	NA
PF3D7_1104000	N/A	phenylalanine--tRNA ligase beta subunit	844.198	0.497332	0.000880858	0.00198764	NA
PF3D7_1105700	RTCB	tRNA-splicing ligase RtcB, putative	1113.94	-0.396055	0.000886535	0.00199857	NA
PF3D7_0531000	N/A	SURF1 domain-containing protein, putative	489.037	0.444777	0.000892319	0.00201066	NA
PF3D7_1233600	AARP1	asparagine and aspartate rich protein 1	10493.2	-0.352487	0.000901098	0.00202948	NA
PF3D7_0501800	CAF1	chromatin assembly factor 1 subunit A	696.607	0.414958	0.000913378	0.00205521	NA
PF3D7_1025900	N/A	conserved protein, unknown function	1554.79	-0.351371	0.000923211	0.00207538	NA
PF3D7_1472300	N/A	conserved protein, unknown function	430.332	-0.462907	0.000932679	0.00209568	NA
PF3D7_1035100	N/A	probable protein, unknown function	322.35	-0.49456	0.000941012	0.00211341	NA
PF3D7_1451700	CNB	calcineurin subunit B	267.18	-0.545617	0.000941694	0.00211395	NA
PF3D7_0312300	RPN12	26S proteasome regulatory subunit RPN12, putative	235.3	0.560461	0.000948045	0.00212721	NA
PF3D7_1441800	VPS60	vacuolar protein sorting-associated protein 60, putative	176.089	0.580888	0.00096021	0.00215249	NA
PF3D7_0935000	SNRPB2	U2 small nuclear ribonucleoprotein B'', putative	940.366	-0.449568	0.000984169	0.00220413	NA
PF3D7_1313600	N/A	conserved protein, unknown function	309.913	-0.508173	0.000990107	0.00221536	NA
PF3D7_1445300	N/A	mitochondrial ribosomal protein S29 precursor, putative	250.054	-0.562347	0.00100324	0.00224159	NA
PF3D7_1217700	N/A	conserved Plasmodium protein, unknown function	1048.1	-0.387599	0.00101879	0.00227422	NA
PF3D7_1311700	N/A	cytochrome c, putative	425.647	0.464327	0.00101997	0.00227579	NA
PF3D7_1327200	RPR2	ribonuclease P protein subunit RPR2, putative	394.175	0.479967	0.00103867	0.00231428	NA
PF3D7_1127800	N/A	TFIIS central domain-containing protein, putative	1456.46	0.344804	0.0010414	0.0023182	NA
PF3D7_0409800	N/A	zinc finger protein, putative	2366.6	-0.357731	0.00105894	0.00235505	NA
PF3D7_1135900	N/A	3-oxo-5-alpha-steroid 4-dehydrogenase, putative	571.587	-0.430819	0.00107843	0.00239506	NA
PF3D7_0220100	N/A	DnaJ protein, putative	3056.71	-0.343411	0.00110814	0.00245877	NA
PF3D7_1130000	PAGM	phosphoacetylglucosamine mutase, putative	671.053	-0.398195	0.00112584	0.00249689	NA
PF3D7_1478800	N/A	Plasmodium exported protein, unknown function	295.679	-0.518102	0.00113764	0.00252073	NA
PF3D7_1432100	N/A	voltage-dependent anion-selective channel protein, putative	289.293	0.502071	0.00114349	0.00253252	NA
PF3D7_1436100	N/A	conserved Plasmodium membrane protein, unknown function	1003.38	0.385561	0.00114491	0.00253449	NA
PF3D7_1104300	N/A	conserved Plasmodium protein, unknown function	412.429	0.462485	0.00114766	0.0025394	NA
PF3D7_0514900	N/A	conserved Plasmodium protein, unknown function	483.538	-0.469199	0.00117797	0.00260284	NA
PF3D7_1129200	RPN7	26S proteasome regulatory subunit RPN7, putative	1199.89	0.394083	0.00118689	0.00262015	NA
PF3D7_1027200	N/A	mitochondrial ribosomal protein S22 precursor, putative	420.149	-0.471296	0.00118847	0.00262242	NA
PF3D7_1470800	N/A	conserved Plasmodium protein, unknown function	301.151	0.481837	0.00119311	0.00263022	NA
PF3D7_1107700	PES	pescadillo homolog	1549.13	-0.373093	0.00120251	0.0026478	NA
PF3D7_1446600	CEN2	centrin-2	341.346	-0.473522	0.00120274	0.0026478	NA
PF3D7_1333400	N/A	conserved protein, unknown function	863.933	-0.428954	0.00120683	0.00265558	NA
PF3D7_1117500	TyrRSapi	tyrosine--tRNA ligase	171.518	0.582104	0.00121353	0.0026691	NA
PF3D7_0527900	DDX41	ATP-dependent RNA helicase DDX41, putative	1428.04	-0.361134	0.0012172	0.00267595	NA
PF3D7_1228400	N/A	conserved Plasmodium protein, unknown function	2469.33	-0.358249	0.00123078	0.00270332	NA
PF3D7_1410800	N/A	ankyrin-repeat protein, putative	216.044	-0.560364	0.00123729	0.00271637	NA
PF3D7_0217900	N/A	conserved Plasmodium protein, unknown function	252.518	-0.523256	0.00126889	0.00278319	NA
PF3D7_1122500	N/A	conserved Plasmodium protein, unknown function	245.013	-0.542248	0.00127136	0.00278733	NA
PF3D7_1405700	N/A	RING zinc finger protein, putative	606.05	-0.415105	0.0012801	0.00280392	NA
PF3D7_0821200	N/A	conserved protein, unknown function	386.599	-0.472143	0.00130097	0.00284833	NA
PF3D7_1407400	N/A	conserved Plasmodium protein, unknown function	331.093	-0.486199	0.00130225	0.00284982	NA
PF3D7_0603800	CEP76	centrosomal protein CEP76, putative	842.548	-0.391917	0.0013115	0.00286876	NA
PF3D7_0205900	RPN1	26S proteasome regulatory subunit RPN1, putative	2268.55	0.402334	0.00131934	0.00288459	NA
PF3D7_0725000	N/A	exonuclease I, putative	694.098	0.404398	0.00132513	0.00289461	NA
PF3D7_0803500	N/A	AAA family ATPase, putative	903.233	-0.415337	0.00132486	0.00289461	NA
PF3D7_0909400	N/A	exoribonuclease, putative	3031.02	-0.38769	0.00134636	0.00293938	NA
PF3D7_1332600	APN1	DNA-(apurinic or apyrimidinic site) lyase 1, putative	409.48	-0.462441	0.00134715	0.00293938	NA
PF3D7_1404500	RRP5	rRNA biogenesis protein RRP5, putative	886.759	-0.386841	0.00136171	0.0029691	NA
PF3D7_1019300	N/A	zinc finger protein, putative	872.146	-0.374645	0.00136256	0.0029696	NA
PF3D7_0809400	N/A	conserved protein, unknown function	235.639	-0.545797	0.00136813	0.00298037	NA
PF3D7_1352700	AQR	intron-binding protein aquarius, putative	2970.47	-0.387019	0.00138257	0.00300772	NA
PF3D7_1362400	Pcalp	calpain	2237.35	-0.336781	0.00138609	0.00301401	NA
PF3D7_1118400	N/A	haloacid dehalogenase-like hydrolase, putative	281.577	-0.495613	0.00142055	0.00308613	NA
PF3D7_1449700	RRP6	exosome complex exonuclease RRP6	1302.33	-0.377495	0.0014292	0.00310352	NA
PF3D7_0503800	RPL31	60S ribosomal protein L31	1649.75	0.383796	0.00144698	0.00314071	NA
PF3D7_0606800	VFT1	VFT protein	326.184	-0.480718	0.00145753	0.00316073	NA
PF3D7_1230800	N/A	pre-mRNA-splicing regulator, putative	1935.16	-0.336622	0.00145858	0.00316158	NA
PF3D7_0420200	ACPS	holo-[acyl-carrier-protein] synthase, putative	171.506	-0.584834	0.00146296	0.00316963	NA
PF3D7_1011700	RAD23	DNA repair protein RAD23, putative	1123.43	0.386055	0.00146452	0.00317159	NA
PF3D7_0307200	N/A	60S ribosomal protein L7, putative	4954.49	0.303289	0.00147482	0.00319244	NA
PF3D7_0728800	N/A	conserved Plasmodium protein, unknown function	271.834	0.508872	0.00147758	0.00319697	NA
PF3D7_1338700	N/A	conserved protein, unknown function	401.417	0.480267	0.00148344	0.00320675	NA
PF3D7_1362700	N/A	conserved Plasmodium protein, unknown function	2267.72	0.343509	0.00148781	0.00321474	NA
PF3D7_1235500	N/A	mRNA methyltransferase, putative	683.164	0.427871	0.0014943	0.00322731	NA
PF3D7_1449600	N/A	conserved protein, unknown function	199.4	-0.561576	0.00150232	0.00324318	NA
PF3D7_1211400	PfJ4	heat shock protein DNAJ homologue Pfj4	2311.35	-0.437284	0.00150461	0.00324665	NA
PF3D7_0314200	N/A	conserved Plasmodium protein, unknown function	186.595	0.558992	0.00152204	0.0032813	NA
PF3D7_0611400	SWIB	SWIB/MDM2 domain-containing protein	952.449	-0.433688	0.00152537	0.00328699	NA
PF3D7_0109700	RRP36	rRNA biogenesis protein RRP36, putative	523.262	-0.422142	0.00153166	0.00329906	NA
PF3D7_1315900	N/A	exportin-T, putative	2021.59	-0.375081	0.00153267	0.00329975	NA
PF3D7_1122200	N/A	JmjC domain-containing protein, putative	852.948	-0.390422	0.00154841	0.00333216	NA
PF3D7_1143400	N/A	translation initiation factor eIF-1A, putative	1066.38	0.362496	0.00156093	0.00335758	NA
PF3D7_1432900	N/A	SF-assemblin, putative	250.234	-0.536933	0.00156229	0.003359	NA
PF3D7_1329000	N/A	DNA-directed RNA polymerase III subunit RPC1, putative	3963.28	-0.357597	0.00156678	0.00336714	NA
PF3D7_1450100	SRP54	signal recognition particle subunit SRP54	1771.83	-0.332444	0.00157522	0.00338375	NA
PF3D7_1017600	N/A	conserved Plasmodium protein, unknown function	4431.66	-0.31579	0.00157595	0.00338381	NA
PF3D7_0915600	N/A	conserved Plasmodium protein, unknown function	662.766	-0.460947	0.00159927	0.00343079	NA
PF3D7_1136300	TSN	tudor staphylococcal nuclease	2884.11	-0.325106	0.00160579	0.00344324	NA
PF3D7_1112000	N/A	conserved protein, unknown function	315.614	-0.520429	0.00161255	0.0034562	NA
PF3D7_0722300	N/A	ubiquitin carboxyl-terminal hydrolase, putative	1069.92	-0.417204	0.00162636	0.00348422	NA
PF3D7_1248100	N/A	methyltransferase, putative	535.946	0.40129	0.00167737	0.0035903	NA
PF3D7_1017900	RPN5	26S proteasome regulatory subunit p55, putative	924.448	0.441202	0.00169532	0.00362384	NA
PF3D7_0414300	N/A	Rab5-interacting protein, putative	239.931	0.546618	0.00171062	0.00365492	NA
PF3D7_0523900	N/A	MerC domain-containing protein, putative	216.881	-0.584273	0.00174013	0.00371466	NA
PF3D7_1320800	N/A	dihydrolipoyllysine-residue succinyltransferase component of 2-oxoglutarate dehydrogenase complex	169.704	0.559336	0.00175654	0.00374801	NA
PF3D7_0209200	MTR3	exosome complex component MTR3, putative	531.215	0.494827	0.00176625	0.00376705	NA
PF3D7_0205400	N/A	PCI domain-containing protein, putative	582.565	-0.409604	0.00179487	0.0038264	NA
PF3D7_1445900	DDX5	ATP-dependent RNA helicase DDX5, putative	4181.6	-0.353257	0.00181436	0.0038645	NA
PF3D7_0529800	N/A	conserved Plasmodium protein, unknown function	990.83	0.397072	0.0018229	0.00388095	NA
PF3D7_0729400	N/A	ribosome biogenesis protein BRX1, putative	1392.54	-0.42456	0.00185338	0.00394234	NA
PF3D7_1460300	RPL29	60S ribosomal protein L29, putative	1494.12	0.462643	0.00185646	0.00394714	NA
PF3D7_0406900	N/A	conserved Plasmodium protein, unknown function	563.718	-0.408066	0.00189759	0.00402922	NA
PF3D7_1121700	GCN20	protein GCN20	1987.31	0.376745	0.00190315	0.00403924	NA
PF3D7_0720200	N/A	conserved protein, unknown function	350.264	0.450431	0.0019053	0.004042	NA
PF3D7_0602800	JmjC2	JmjC domain-containing protein, putative	241.836	-0.513089	0.00191792	0.00406698	NA
PF3D7_0803700	g-tub	tubulin gamma chain	198.318	0.538192	0.0019253	0.00407901	NA
PF3D7_0704100	N/A	conserved Plasmodium membrane protein, unknown function	2030.66	-0.417412	0.00195193	0.0041336	NA
PF3D7_1212100	PPP1	peripheral plastid protein 1, putative	255.078	0.506433	0.00199621	0.00422551	NA
PF3D7_0916600	N/A	methyltransferase, putative	195.284	-0.574226	0.00201411	0.00426151	NA
PF3D7_0806500	N/A	DnaJ protein, putative	1347.76	-0.385783	0.00201732	0.00426642	NA
PF3D7_0712600	VAR	erythrocyte membrane protein 1, PfEMP1	30995	0.352811	0.00202457	0.00427986	NA
PF3D7_0220500	N/A	Plasmodium exported protein (hyp2), unknown function	305.85	0.455699	0.00205695	0.00434446	NA
PF3D7_1445400	CLK1	protein serine/threonine kinase-1	4726.76	-0.365187	0.00207466	0.00437801	NA
PF3D7_0814900	FeSOD	superoxide dismutase [Fe]	663.988	0.443702	0.00208122	0.00438991	NA
PF3D7_1203600	CC1HL	cytochrome c1 heme lyase, putative	169.197	-0.579732	0.00212125	0.0044704	NA
PF3D7_1353400	N/A	Ran-binding protein, putative	1468.77	-0.358749	0.00213121	0.00448942	NA
PF3D7_1147200	N/A	tubulin--tyrosine ligase, putative	247.634	-0.540551	0.00214359	0.00451352	NA
PF3D7_1364300	PRP16	pre-mRNA-splicing factor ATP-dependent RNA helicase PRP16	1594.8	-0.331292	0.00216045	0.00454702	NA
PF3D7_1426100	BTF3	transcription factor BTF3, putative	2016.78	0.354571	0.00216206	0.00454759	NA
PF3D7_0403200	N/A	pre-mRNA splicing factor, putative	2479.13	-0.352142	0.00217118	0.00456359	NA
PF3D7_0731800	GEXP08	alpha/beta hydrolase, putative	750.595	-0.372663	0.00218048	0.0045791	NA
PF3D7_1339700	N/A	conserved Plasmodium protein, unknown function	1172.82	0.364885	0.00218024	0.0045791	NA
PF3D7_1244600	ARFGAP	ADP-ribosylation factor GTPase-activating protein	424.108	0.449662	0.00218625	0.0045892	NA
PF3D7_1206300	N/A	conserved Plasmodium protein, unknown function	1730.32	-0.364354	0.00220191	0.00462005	NA
PF3D7_0614400	CWF7	pre-mRNA-splicing factor CWF7, putative	643.905	0.374582	0.00221689	0.00464944	NA
PF3D7_1469600	ACC	acetyl-CoA carboxylase	639.669	0.387827	0.00222172	0.00465753	NA
PF3D7_0818800	IMP4	U3 small nucleolar ribonucleoprotein protein IMP4, putative	630.069	-0.413208	0.00225807	0.00472959	NA
PF3D7_0717700	N/A	serine--tRNA ligase, putative	2172.56	0.343712	0.00227718	0.00476754	NA
PF3D7_1329400	N/A	AMP deaminase, putative	443.898	0.42969	0.00233399	0.00488433	NA
PF3D7_1423500	N/A	conserved Plasmodium protein, unknown function	486.216	0.401554	0.00234131	0.00489752	NA
PF3D7_1465900	N/A	40S ribosomal protein S3	4467.45	0.361857	0.0023518	0.00491302	NA
PF3D7_1212600	N/A	SND2 domain-containing protein, putative, unspecified product	159.643	0.573798	0.00236449	0.00493738	NA
PF3D7_1138000	N/A	conserved Plasmodium protein, unknown function	1114.27	-0.384504	0.00240918	0.00502193	NA
PF3D7_0217700	N/A	E2F-associated phosphoprotein, putative	383.913	0.438712	0.00241729	0.00503664	NA
PF3D7_1327400	N/A	conserved Plasmodium protein, unknown function	227.499	-0.528383	0.00243564	0.00507266	NA
PF3D7_0418000	N/A	conserved Plasmodium protein, unknown function	764.598	0.41843	0.0024479	0.00509376	NA
PF3D7_1225900	N/A	conserved Plasmodium protein, unknown function	157.555	0.560776	0.00244698	0.00509376	NA
PF3D7_1132300	N/A	nucleic acid binding protein, putative	228.668	0.493828	0.00255426	0.00530585	NA
PF3D7_1249300	PPM4	protein phosphatase PPM4, putative	1034.87	0.372355	0.00257794	0.00535272	NA
PF3D7_1332400	N/A	nucleotidyltransferase, putative	782.323	-0.362902	0.00258895	0.00537325	NA
PF3D7_0726400	N/A	conserved Plasmodium membrane protein, unknown function	2684.62	0.3403	0.00260385	0.00540182	NA
PF3D7_1239000	N/A	HD superfamily phosphohydrolase protein, putative	724.643	0.378198	0.00262814	0.00544749	NA
PF3D7_0604000	N/A	conserved Plasmodium protein, unknown function	142.959	0.567737	0.00265576	0.00550237	NA
PF3D7_0905300	N/A	dynein heavy chain, putative	588.378	0.398129	0.00266754	0.00552439	NA
PF3D7_0410800	N/A	conserved Plasmodium protein, unknown function	1742.56	0.312659	0.00276292	0.00571547	NA
PF3D7_0923200	NOS	nitric oxide synthase, putative	1617.14	0.417566	0.00276339	0.00571547	NA
PF3D7_0936100	ETRAMP9	early transcribed membrane protein	360.335	0.493613	0.00276461	0.00571552	NA
PF3D7_1372100	GEXP04	Plasmodium exported protein (PHISTb), unknown function	281.775	0.491731	0.0028234	0.00583202	NA
PF3D7_1123600	N/A	RAP protein, putative	618.57	-0.388859	0.00284873	0.00588181	NA
PF3D7_1003800	EFTUD2	U5 small nuclear ribonucleoprotein component, putative	2063.24	0.366479	0.00285924	0.00589869	NA
PF3D7_1124500	pdhA	pyruvate dehydrogenase E1 component subunit alpha	218.106	0.515989	0.00285937	0.00589869	NA
PF3D7_1363500	CCR4-2	CCR4 domain-containing protein 2, putative	210.774	0.532623	0.00286666	0.00591118	NA
PF3D7_0727100	N/A	conserved protein, unknown function	176.291	0.532738	0.00286843	0.00591228	NA
PF3D7_0419800	N/A	60S ribosomal protein L7ae/L30e, putative	237.188	-0.492859	0.00289446	0.00596335	NA
PF3D7_1146800	N/A	conserved Plasmodium protein, unknown function	620.231	0.444737	0.00290717	0.00598696	NA
PF3D7_1348200	N/A	step II splicing factor, putative	267.206	-0.477565	0.00293135	0.0060323	NA
PF3D7_1467200	WDR79	WD repeat-containing protein 79, putative	427.772	-0.408028	0.0029317	0.0060323	NA
PF3D7_0708000	N/A	cytoskeleton associated protein, putative	401.23	0.407473	0.0029344	0.00603526	NA
PF3D7_1323800	VPS52	vacuolar protein sorting-associated protein 52, putative	862.239	-0.363434	0.00294029	0.00604477	NA
PF3D7_0630500	YTM1	ribosome biogenesis protein YTM1, putative	423.267	0.418789	0.00294862	0.00605669	NA
PF3D7_0621700	N/A	conserved Plasmodium protein, unknown function	267.973	0.465979	0.00295465	0.00606649	NA
PF3D7_1144400	N/A	conserved Plasmodium protein, unknown function	366.64	0.458375	0.00296723	0.0060897	NA
PF3D7_0217300	AP2S	AP-2 complex subunit sigma, putative	296.334	-0.468687	0.0029698	0.00609235	NA
PF3D7_0415000	N/A	arsenical pump-driving ATPase, putative	372.515	-0.468588	0.00297851	0.00610499	NA
PF3D7_0816000	RRB1	ribosome assembly protein RRB1, putative	1491.57	-0.37089	0.00302715	0.00619937	NA
PF3D7_0804000	N/A	cactin homolog, putative	2590	-0.311185	0.00304568	0.00623198	NA
PF3D7_1144700	TIC20	apicoplast import protein Tic20, putative	191.857	-0.548602	0.00304439	0.00623198	NA
PF3D7_0528200	EIF3E	eukaryotic translation initiation factor 3 subunit E, putative	2693.15	-0.346383	0.00308991	0.0063171	NA
PF3D7_1218600	RRS	arginine--tRNA ligase	965.911	0.429207	0.00310213	0.00633937	NA
PF3D7_0507700	NPL4	nuclear protein localization protein 4, putative	621.305	0.407305	0.00311873	0.00637057	NA
PF3D7_0506800	TCF25	transcription factor 25, putative	1358.19	0.316915	0.00314542	0.00642232	NA
PF3D7_0917400	N/A	conserved Plasmodium protein, unknown function	319.339	-0.497046	0.00314675	0.00642232	NA
PF3D7_1352100	ABCB6	ABC transporter B family member 6, putative	702.743	-0.36486	0.00315689	0.00644027	NA
PF3D7_0914200	N/A	phospholipid or glycerol acyltransferase, putative	625.02	-0.406474	0.00316874	0.0064617	NA
PF3D7_0933100	N/A	conserved Plasmodium protein, unknown function	321.915	-0.442799	0.0031866	0.00649257	NA
PF3D7_1471000	RCL1	RNA 3'-terminal phosphate cyclase-like protein, putative	459.569	0.439455	0.0032171	0.00654915	NA
PF3D7_0303000	NSF	N-ethylmaleimide-sensitive fusion protein	308.222	0.469341	0.00325857	0.00663075	NA
PF3D7_0622100	N/A	conserved Plasmodium protein, unknown function	352.743	-0.441299	0.0032782	0.00666502	NA
PF3D7_0507100	RPL4	60S ribosomal protein L4	8480.07	0.328841	0.00328151	0.00666891	NA
PF3D7_0313800	N/A	conserved Plasmodium protein, unknown function	240.335	0.498856	0.00333547	0.00677284	NA
PF3D7_1408500	N/A	conserved Plasmodium protein, unknown function	498.328	-0.406228	0.00333548	0.00677284	NA
PF3D7_1217900	N/A	PPPDE peptidase domain-containing protein, putative	290.836	0.457343	0.00334781	0.006795	NA
PF3D7_0907800	N/A	ribosomal protein L35, apicoplast, putative	356.76	-0.424437	0.00335662	0.00680999	NA
PF3D7_1208400	N/A	amino acid transporter, putative	375.729	0.43568	0.00336862	0.00683144	NA
PF3D7_1318400	SMC2	structural maintenance of chromosomes protein 2, putative	889.453	0.347372	0.00337494	0.00684136	NA
PF3D7_1474400	N/A	conserved Plasmodium protein, unknown function	455.4	0.457234	0.00339136	0.00687174	NA
PF3D7_0405600	N/A	TMEM33 domain-containing protein, putative	281.22	0.510751	0.00340458	0.0068956	NA
PF3D7_0904800	RPA1	replication protein A1, small fragment	422.093	0.439076	0.0034226	0.00692916	NA
PF3D7_1365300	N/A	conserved Plasmodium protein, unknown function	607.931	-0.418766	0.00342418	0.00692943	NA
PF3D7_1229000	N/A	conserved Plasmodium membrane protein, unknown function	1242.83	-0.337345	0.00344786	0.00697146	NA
PF3D7_1201400	N/A	Plasmodium exported protein, unknown function	304.758	-0.438547	0.00345085	0.00697456	NA
PF3D7_0422300	N/A	alpha tubulin 2	1071.56	-0.331541	0.00347624	0.00702292	NA
PF3D7_1029400	CDC50C	LEM3/CDC50 family protein, putative	459.787	0.429669	0.00348384	0.0070353	NA
PF3D7_0523400	N/A	DnaJ protein, putative	914.497	0.359912	0.00349145	0.00704769	NA
PF3D7_1112100	N/A	conserved Plasmodium protein, unknown function	1854.41	-0.34306	0.00351192	0.00708303	NA
PF3D7_0918800	N/A	dihydrouridine synthase, putative	789.463	-0.386562	0.00357796	0.00720994	NA
PF3D7_1409000	N/A	WD repeat-containing protein, putative	541.031	0.411049	0.00357936	0.00720994	NA
PF3D7_1008500	N/A	protein GPR89, putative	1260.11	-0.320026	0.00362843	0.00730571	NA
PF3D7_1142400	CPO	coproporphyrinogen-III oxidase	828.36	-0.341138	0.00364886	0.00734376	NA
PF3D7_1029600	ADA	adenosine deaminase	3429.23	-0.462209	0.00365513	0.00735328	NA
PF3D7_1127000	N/A	protein phosphatase, putative	306.64	-0.463959	0.00366565	0.00736824	NA
PF3D7_1014300	N/A	SPRY domain-containing protein, putative	967.211	0.361259	0.00367651	0.00738698	NA
PF3D7_0823500	IMC1i	inner membrane complex protein 1i, putative	146.758	0.556162	0.00373207	0.00748919	NA
PF3D7_0807900	TyrRS	tyrosine--tRNA ligase	1399.64	0.351663	0.00373411	0.00749013	NA
PF3D7_1428300	N/A	proliferation-associated protein 2g4, putative	2321.93	-0.334371	0.00375429	0.0075243	NA
PF3D7_1123900	SNU13	13 kDa ribonucleoprotein-associated protein, putative	1423.91	-0.352497	0.00378838	0.00758944	NA
PF3D7_1310800	N/A	tetratricopeptide repeat protein, putative	1148.7	0.375259	0.00386846	0.00774664	NA
PF3D7_1019500	N/A	conserved Plasmodium membrane protein, unknown function	712.16	-0.354077	0.00388189	0.00777028	NA
PF3D7_1028800	N/A	conserved protein, unknown function	141.715	-0.578145	0.00391209	0.00782745	NA
PF3D7_1433100	N/A	HID1 domain-containing protein, putative	279.255	0.454501	0.00398999	0.00797665	NA
PF3D7_0313700	N/A	conserved Plasmodium protein, unknown function, unspecified product	166.7	0.535989	0.00399248	0.00797829	NA
PF3D7_1309100	N/A	60S ribosomal protein L24, putative	4242.8	0.287213	0.00400133	0.00799264	NA
PF3D7_1412900	N/A	ubiquitin-conjugating enzyme E2, putative	1022.18	-0.346133	0.00402059	0.00802776	NA
PF3D7_1035000	N/A	U2 snRNA/tRNA pseudouridine synthase, putative	404.596	0.412261	0.00403255	0.00804828	NA
PF3D7_1136800	N/A	DnaJ protein, putative	624.874	0.366473	0.00403729	0.00805439	NA
PF3D7_0303700	BCKDH-E2	lipoamide acyltransferase component of branched-chain alpha-keto acid dehydrogenase complex	281.764	0.436016	0.00408596	0.00814808	NA
PF3D7_1119800	ASF1	alternative splicing factor ASF-1, putative	343.457	-0.442875	0.00414289	0.00825474	NA
PF3D7_1229300	N/A	conserved Plasmodium protein, unknown function	977.966	0.334947	0.00416629	0.0082979	NA
PF3D7_0618100	N/A	conserved Plasmodium protein, unknown function	184.73	-0.511036	0.00418433	0.00833037	NA
PF3D7_1359300	DIS3	exosome complex exonuclease RRP44	1338.05	0.345437	0.004192	0.00834217	NA
PF3D7_0824900	N/A	conserved Plasmodium protein, unknown function	696.668	-0.360739	0.00422509	0.00840451	NA
PF3D7_1437700	N/A	succinyl-CoA ligase, putative	244.929	-0.464871	0.00423278	0.00841632	NA
PF3D7_1233100	N/A	conserved protein, unknown function	502.555	0.383149	0.00426869	0.0084842	NA
PF3D7_1239300	N/A	conserved Plasmodium protein, unknown function	273.627	0.524969	0.00427055	0.00848437	NA
PF3D7_0921800	RPF1	ribosome production factor 1, putative	676.597	-0.381522	0.00432389	0.00858679	NA
PF3D7_1316200	N/A	ADP-ribosylation factor, putative	193.167	-0.515384	0.00434958	0.00863422	NA
PF3D7_0502800	N/A	DnaJ protein, putative	144.692	0.579748	0.0043609	0.00865311	NA
PF3D7_0711300	N/A	conserved Plasmodium protein, unknown function	264.172	0.449261	0.00437584	0.00867556	NA
PF3D7_1446900	N/A	glutaminyl-peptide cyclotransferase, putative	708.69	0.346942	0.00437526	0.00867556	NA
PF3D7_1435400	EMC4	ER membrane protein complex subunit 4, putative	507.005	0.390074	0.0043924	0.00870477	NA
PF3D7_0729900	N/A	dynein heavy chain, putative	321.397	-0.440172	0.00451399	0.00894204	NA
PF3D7_1204100	N/A	conserved Plasmodium protein, unknown function	494.829	-0.407331	0.00455425	0.00901806	NA
PF3D7_0728100	N/A	conserved Plasmodium membrane protein, unknown function	725.405	0.376253	0.00457834	0.00905825	NA
PF3D7_0811400	N/A	conserved protein, unknown function	3168.13	0.336567	0.00458036	0.00905851	NA
PF3D7_0605300	ARK1	serine/threonine protein kinase	178.401	-0.51752	0.00461458	0.00912241	NA
PF3D7_1238000	N/A	COPI associated protein, putative	169.52	-0.521611	0.00461726	0.00912394	NA
PF3D7_1122800	CDPK6	calcium-dependent protein kinase 6	1402.11	-0.320539	0.00462133	0.00912822	NA
PF3D7_0504800	N/A	conserved Plasmodium protein, unknown function	1525.42	0.323295	0.00467597	0.00923234	NA
PF3D7_0809600	N/A	peptidase family C50, putative	494.278	0.384345	0.00468347	0.00924333	NA
PF3D7_0526000	N/A	RAP protein, putative	154.953	0.577172	0.00472574	0.00932292	NA
PF3D7_1100200	VAR	erythrocyte membrane protein 1, PfEMP1	132.7	-0.578328	0.00476435	0.00939521	NA
PF3D7_1247100	N/A	conserved protein, unknown function	307.974	0.425014	0.00478562	0.00943327	NA
PF3D7_1241100	PFS2	polyadenylation factor subunit 2, putative	1202.26	-0.432686	0.00482499	0.00950697	NA
PF3D7_0824200	N/A	conserved Plasmodium protein, unknown function	146.867	0.526996	0.00484475	0.00954197	NA
PF3D7_1029300	N/A	conserved protein, unknown function	159.046	0.513429	0.00495682	0.00975066	NA
PF3D7_0519200	N/A	V-type proton ATPase 16 kDa proteolipid subunit	1526.64	0.359026	0.00500231	0.00983206	NA
PF3D7_0833500	VAR	erythrocyte membrane protein 1, PfEMP1	539.71	0.385334	0.00501744	0.00985774	NA
PF3D7_0506100	N/A	60S ribosomal subunit protein L24, putative	870.372	-0.357165	0.00505373	0.00992497	NA
PF3D7_1233700	N/A	homocysteine S-methyltransferase, putative	166.575	-0.537495	0.00506061	0.0099344	NA
PF3D7_1450700	N/A	conserved Plasmodium protein, unknown function	1919.84	-0.299184	0.00512542	0.0100575	NA
PF3D7_1304200	MIT2	CorA-like Mg2+ transporter protein, putative	188.386	0.490145	0.00512943	0.0100612	NA
PF3D7_1236000	N/A	vesicle transport v-SNARE protein VTI1, putative	251.404	0.436226	0.00513511	0.0100683	NA
PF3D7_1356300	N/A	ubiquitin-conjugating enzyme E2, putative	307.365	-0.431952	0.00514232	0.0100783	NA
PF3D7_0324900	VAR	erythrocyte membrane protein 1, PfEMP1	262.985	0.440104	0.00516084	0.0101082	NA
PF3D7_0822700	TRP1	thrombospondin-related protein 1, putative	145.023	-0.555588	0.00517479	0.0101295	NA
PF3D7_0915100	UBC9	SUMO-conjugating enzyme UBC9	578.719	0.386111	0.00518489	0.0101451	NA
PF3D7_1449400	MUS81	crossover junction endonuclease MUS81, putative	307.513	0.409274	0.00525867	0.010281	NA
PF3D7_0526300	WDR55	WD repeat-containing protein 55, putative	650.445	-0.376409	0.00534683	0.0104491	NA
PF3D7_1417300	ATG4	cysteine protease ATG4, putative	368.787	-0.447919	0.00537032	0.0104908	NA
PF3D7_1123400	N/A	translation elongation factor EF-1, subunit alpha, putative	2588.14	0.317128	0.00537919	0.0105038	NA
PF3D7_0723000	N/A	tRNAHis guanylyltransferase, putative	152.646	0.526345	0.00540458	0.0105491	NA
PF3D7_1140700	N/A	conserved Plasmodium protein, unknown function	5983.3	0.265996	0.00541701	0.010569	NA
PF3D7_1401800	CK	choline kinase	676.984	0.359076	0.00542502	0.0105803	NA
PF3D7_0527500	HIP	Hsc70-interacting protein	4535.49	-0.282547	0.00546491	0.0106538	NA
PF3D7_1414300	N/A	60S ribosomal protein L10, putative	2997.49	0.37776	0.00547153	0.0106624	NA
PF3D7_1116400	SEC12	guanine nucleotide-exchange factor SEC12	595.993	0.385986	0.00547971	0.0106739	NA
PF3D7_1355900	N/A	RWD domain-containing protein, putative	579.369	-0.384592	0.0054974	0.010704	NA
PF3D7_0303500	N/A	spindle pole body protein, putative	491.51	0.402829	0.00553165	0.0107664	NA
PF3D7_0528100	N/A	AP-1 complex subunit beta, putative	2230.82	-0.324698	0.00555824	0.0108137	NA
PF3D7_0720100	ESF2	pre-rRNA-processing protein ESF2, putative	656.574	-0.349178	0.00559127	0.0108735	NA
PF3D7_0711200	N/A	conserved Plasmodium protein, unknown function	160.277	-0.53001	0.00559386	0.0108742	NA
PF3D7_0808100	N/A	AP-3 complex subunit delta, putative	435.766	0.377795	0.00565078	0.0109804	NA
PF3D7_0719500	CDC50A	LEM3/CDC50 family protein, putative	352.819	-0.403129	0.00566962	0.0110125	NA
PF3D7_0931300	N/A	conserved Plasmodium protein, unknown function	197.471	0.495649	0.00575516	0.0111741	NA
PF3D7_0314100	N/A	vesicle transport v-SNARE protein, putative	611.961	-0.373231	0.00577505	0.0112082	NA
PF3D7_1013200	N/A	conserved Plasmodium protein, unknown function	1223.17	0.325902	0.00579102	0.0112302	NA
PF3D7_0629700	SET1	SET domain protein, putative	14547.4	-0.266278	0.00579959	0.0112421	NA
PF3D7_1339300	N/A	conserved Plasmodium protein, unknown function	3641.97	0.283453	0.00582964	0.0112958	NA
PF3D7_0724600	N/A	protein kinase, putative	636.579	0.343381	0.00585439	0.0113392	NA
PF3D7_1313500	N/A	conserved Plasmodium membrane protein, unknown function	207.742	-0.506113	0.00585711	0.0113399	NA
PF3D7_0417400	N/A	conserved Plasmodium protein, unknown function	9711.89	0.263435	0.00588328	0.0113813	NA
PF3D7_1366000	N/A	conserved Plasmodium protein, unknown function	140.787	-0.555915	0.00588286	0.0113813	NA
PF3D7_1126900	SNRPF	small nuclear ribonucleoprotein F, putative	525.241	0.353304	0.0059108	0.0114299	NA
PF3D7_0403900	SET8	SET domain protein, putative	436.844	-0.410415	0.00594154	0.0114847	NA
PF3D7_0705000	N/A	mRNA cap guanine-N7 methyltransferase, putative	2403.94	-0.295519	0.00597006	0.0115352	NA
PF3D7_1332900	cyto-IRS	isoleucine--tRNA ligase, putative	2816.36	0.36689	0.0059852	0.0115598	NA
PF3D7_0723500	N/A	dynactin subunit 5, putative	125.042	0.578757	0.00600884	0.0115961	NA
PF3D7_1465600	N/A	conserved Plasmodium protein, unknown function	152.93	0.513974	0.00609759	0.0117532	NA
PF3D7_1214900	N/A	conserved protein, unknown function	201.828	0.51376	0.00618525	0.0119077	NA
PF3D7_1337900	N/A	conserved Plasmodium protein, unknown function	539.983	-0.357744	0.0061832	0.0119077	NA
PF3D7_1443000	SRPK2	serine/threonine protein kinase	248.415	-0.439555	0.00620038	0.0119321	NA
PF3D7_1113700	GLO1	glyoxalase I	332.648	0.419522	0.00624983	0.0120224	NA
PF3D7_1340100	RRP42	exosome complex component RRP42, putative	203.587	0.46542	0.00626938	0.0120551	NA
PF3D7_0414500	N/A	RNA-binding protein, putative	176.505	-0.51934	0.00630741	0.0121185	NA
PF3D7_0909600	N/A	conserved protein, unknown function	344.087	-0.428853	0.00630572	0.0121185	NA
PF3D7_1411600	Obg1	GTP-binding protein Obg1	126.29	0.546931	0.00647689	0.0124292	NA
PF3D7_1242600	N/A	protein farnesyltransferase subunit alpha	398.704	0.371279	0.00654214	0.0125494	NA
PF3D7_1133200	N/A	conserved Plasmodium protein, unknown function	1754.26	-0.303501	0.0065924	0.0126356	NA
PF3D7_0604600	N/A	DNA helicase, putative	246.245	0.43332	0.00660725	0.012659	NA
PF3D7_0906100	VPS46	vacuolar protein sorting-associated protein 46, putative	108.339	0.565593	0.00668114	0.0127955	NA
PF3D7_1437200	N/A	ribonucleoside-diphosphate reductase large subunit, putative	1300.13	0.301302	0.00669519	0.0128173	NA
PF3D7_1212800	SDHB	succinate dehydrogenase [ubiquinone] iron-sulfur subunit, mitochondrial	270.368	-0.426221	0.0067285	0.0128759	NA
PF3D7_0305700	N/A	ubiquitin-conjugating enzyme E2, putative	901.455	0.370874	0.00675679	0.0129197	NA
PF3D7_1233400	N/A	conserved Plasmodium membrane protein, unknown function	1414.03	-0.310234	0.00677926	0.0129575	NA
PF3D7_0826300	N/A	SPRY domain, putative	268.416	0.442919	0.00683639	0.0130615	NA
PF3D7_1019800	N/A	tRNA methyltransferase, putative	274.551	0.500247	0.00683997	0.0130631	NA
PF3D7_1311600	N/A	conserved Plasmodium protein, unknown function	922.926	-0.348874	0.00686172	0.0130994	NA
PF3D7_1013300	N/A	conserved Plasmodium protein, unknown function	183.751	0.48289	0.00687671	0.0131228	NA
PF3D7_0416100	GATA	glutamyl-tRNA(Gln) amidotransferase subunit A	374.546	-0.387219	0.00688658	0.0131323	NA
PF3D7_1422200	N/A	conserved Plasmodium protein, unknown function	178.38	-0.485904	0.00688719	0.0131323	NA
PF3D7_1020000	RBM34	RNA-binding protein 34, putative	1289.06	0.293728	0.00699571	0.0133286	NA
PF3D7_1467500	N/A	DNA/RNA-binding protein KIN17, putative	746.355	0.33588	0.00701395	0.0133581	NA
PF3D7_1014600	ADA2	transcriptional coactivator ADA2	14021.7	-0.28109	0.00703113	0.0133854	NA
PF3D7_1037000	REV3	DNA polymerase zeta catalytic subunit, putative	492.863	-0.357841	0.00705189	0.0134196	NA
PF3D7_0308000	N/A	DNA polymerase delta small subunit, putative	135.608	0.573871	0.00708273	0.013473	NA
PF3D7_1012100	N/A	conserved protein, unknown function	194.361	-0.480321	0.00711975	0.013538	NA
PF3D7_0522000	N/A	conserved Plasmodium protein, unknown function	631.991	0.352136	0.00713341	0.0135586	NA
PF3D7_1021500	ROK1	ATP-dependent RNA helicase ROK1, putative	738.234	-0.334358	0.0071494	0.0135836	NA
PF3D7_0821600	CLP1	polyribonucleotide 5'-hydroxyl-kinase Clp1, putative	1165.01	-0.329961	0.00716369	0.0136053	NA
PF3D7_1018000	N/A	tRNA pseudouridine synthase, putative	249.985	0.424217	0.00719885	0.0136667	NA
PF3D7_1348100	N/A	GTPase, putative	129.208	-0.555021	0.00721246	0.0136871	NA
PF3D7_0203300	ERCC1	ERCC1 nucleotide excision repair protein, putative	122.332	0.548701	0.00723739	0.013729	NA
PF3D7_1309500	GAR1	H/ACA ribonucleoprotein complex subunit 1, putative	626.753	-0.343844	0.00725828	0.0137631	NA
PF3D7_0604700	GILP	glyoxalase I-like protein GILP	166.659	0.495201	0.00727985	0.0137937	NA
PF3D7_1444700	N/A	shikimate dehydrogenase, putative	134.253	0.539519	0.00728015	0.0137937	NA
PF3D7_0925500	TLP2	thioredoxin-like protein 2	105.869	0.5738	0.00731217	0.0138488	NA
PF3D7_1106100	N/A	apicoplast ribosomal protein S15 precursor, putative	129.326	0.52919	0.00733174	0.0138804	NA
PF3D7_1427200	Sel4	selenoprotein	167.742	-0.525415	0.00735425	0.0139175	NA
PF3D7_1211500	N/A	mitochondrial ribosomal protein S18 precursor, putative	259.991	0.417993	0.00738613	0.0139723	NA
PF3D7_0532200	N/A	Plasmodium exported protein (PHISTc), unknown function	138.68	0.521008	0.00754342	0.0142586	NA
PF3D7_1456300	N/A	conserved Plasmodium protein, unknown function	132.68	0.534112	0.00765047	0.0144552	NA
PF3D7_0914400	N/A	conserved protein, unknown function	214.452	-0.463756	0.00768555	0.0145158	NA
PF3D7_1221800	N/A	conserved protein, unknown function	404.569	0.363215	0.00775092	0.0146277	NA
PF3D7_0831800	HRP2	histidine-rich protein II	22130.7	0.330082	0.00779962	0.014708	NA
PF3D7_0935200	VPS33	vacuolar protein sorting-associated protein 33, putative	2172.2	-0.274671	0.00779784	0.014708	NA
PF3D7_1362900	N/A	conserved Plasmodium protein, unknown function	182.062	0.4956	0.00785517	0.014807	NA
PF3D7_1349500	N/A	conserved Plasmodium protein, unknown function	4397.36	-0.26251	0.00793339	0.0149426	NA
PF3D7_1228700	N/A	conserved Plasmodium protein, unknown function	341.775	-0.386548	0.00798132	0.015027	NA
PF3D7_0422500	BRR2	pre-mRNA-splicing helicase BRR2, putative	6820.4	-0.298492	0.00809529	0.0152356	NA
PF3D7_0204100	N/A	Sel1 repeat-containing protein, putative	1287.51	-0.30601	0.00819174	0.015411	NA
PF3D7_0808000	N/A	conserved Plasmodium protein, unknown function	137.724	0.502322	0.00820699	0.0154336	NA
PF3D7_0628200	PK4	eukaryotic translation initiation factor 2-alpha kinase	11011	-0.277694	0.00846117	0.0159054	NA
PF3D7_0922700	PRP18	pre-mRNA-splicing factor 18, putative	943.166	0.295911	0.00861311	0.0161783	NA
PF3D7_1238700	N/A	BTB/POZ domain-containing protein, putative	273.005	0.402435	0.00862778	0.0161995	NA
PF3D7_0603400	TEX1	trophozoite exported protein 1	2101.5	0.281236	0.00864008	0.0162163	NA
PF3D7_1307700	N/A	TOM1-like protein, putative	947.875	0.317297	0.00864877	0.0162262	NA
PF3D7_1249000	N/A	conserved Plasmodium membrane protein, unknown function	105.184	0.550194	0.00869534	0.0163072	NA
PF3D7_1252200	CHT1	chitinase	197.706	0.462548	0.00879803	0.0164933	NA
PF3D7_0716500	N/A	conserved Plasmodium protein, unknown function	170.913	0.484665	0.00883772	0.0165612	NA
PF3D7_0626400	N/A	CRAL/TRIO domain-containing protein, putative	403.481	-0.410884	0.00885221	0.0165819	NA
PF3D7_1244200	TFB2	RNA polymerase II transcription factor B subunit 2, putative	1276.49	0.296584	0.0090224	0.0168874	NA
PF3D7_0407300	N/A	transcription factor, putative	561.395	-0.34337	0.00902777	0.0168909	NA
PF3D7_0323700	SART1	U4/U6.U5 tri-snRNP-associated protein 1, putative	1816.55	-0.279576	0.0090872	0.0169954	NA
PF3D7_1018500	RDS3	pre-mRNA-splicing factor RDS3, putative	558.99	-0.3584	0.00913977	0.0170871	NA
PF3D7_1145600	N/A	TMEM65 domain-containing protein, putative	140.238	0.533894	0.00922186	0.0172338	NA
PF3D7_1336400	N/A	RanBPM and CLTH-like protein, putative	182.867	-0.463433	0.00931525	0.0173948	NA
PF3D7_1333900	N/A	conserved Plasmodium protein, unknown function	143.601	0.505049	0.00934044	0.017435	NA
PF3D7_0926500	N/A	tetratricopeptide repeat protein, putative	1104.3	-0.301825	0.00935822	0.0174614	NA
PF3D7_0306500	N/A	cytochrome c oxidase subunit ApiCOX35, putative	172.291	-0.470768	0.00941546	0.0175613	NA
PF3D7_1411300	N/A	DnaJ protein, putative	380.917	0.375523	0.00942012	0.0175632	NA
PF3D7_0720800	N/A	Ham1-like protein, putative	196.569	0.444196	0.00951004	0.0177239	NA
PF3D7_0315800	N/A	zinc finger protein, putative	677.722	-0.321125	0.00951935	0.0177275	NA
PF3D7_1364500	RRP45	exosome complex component RRP45, putative	329.142	0.400552	0.00953415	0.0177481	NA
PF3D7_0714400	N/A	calmodulin, putative	123.738	0.521213	0.00954935	0.0177695	NA
PF3D7_0823200	N/A	RNA-binding protein, putative	3282.55	0.284004	0.0095549	0.0177707	NA
PF3D7_0624500	APC11	anaphase-promoting complex subunit 11, putative	189.784	-0.464524	0.00958016	0.0178061	NA
PF3D7_0723600	N/A	proteasome assembly chaperone 4, putative	337.393	0.396778	0.00959053	0.0178115	NA
PF3D7_0827300	N/A	conserved Plasmodium protein, unknown function	1447.84	-0.277815	0.00958816	0.0178115	NA
PF3D7_1218200	N/A	conserved Plasmodium protein, unknown function	1570.44	-0.279546	0.00964133	0.0178989	NA
PF3D7_1427500	MSH2-1	DNA mismatch repair protein MSH2, putative	181.688	0.465732	0.00979199	0.0181716	NA
PF3D7_0616900	N/A	conserved Plasmodium protein, unknown function	1130.1	0.283857	0.00994947	0.0184352	NA
PF3D7_1468200	TLS1	telomere length and silencing protein 1, putative	379.719	0.357817	0.00994824	0.0184352	NA
PF3D7_0104600	N/A	conserved Plasmodium protein, unknown function	220.81	0.419519	0.00997426	0.018474	NA
PF3D7_0305500	N/A	conserved Plasmodium protein, unknown function	4841.43	0.284581	0.00998818	0.0184926	NA
PF3D7_0907900	PDF	peptide deformylase	133.871	0.494225	0.0100542	0.0186077	NA
PF3D7_1231600	PRP2	pre-mRNA-splicing factor ATP-dependent RNA helicase PRP2, putative	1672.82	0.290278	0.0100677	0.0186255	NA
PF3D7_0828600	FT1	folate transporter 1	215.657	-0.445479	0.0101232	0.0187209	NA
PF3D7_1247300	N/A	GPI mannosyltransferase 2, putative	424.598	-0.396676	0.0101829	0.018824	NA
PF3D7_0313400	N/A	conserved Plasmodium protein, unknown function	512.855	0.364542	0.0104618	0.0193321	NA
PF3D7_0630900	HAS1	ATP-dependent RNA helicase HAS1	1442.74	-0.310291	0.0105322	0.0194472	NA
PF3D7_1113200	N/A	conserved Plasmodium protein, unknown function	238.724	-0.419613	0.0106246	0.0196102	NA
PF3D7_0108800	N/A	mitochondrial carrier protein, putative	222.889	0.482013	0.0106468	0.0196436	NA
PF3D7_1361700	N/A	cytochrome c oxidase subunit 2, putative	183.161	-0.451272	0.0106932	0.0197216	NA
PF3D7_0316300	PPase	inorganic pyrophosphatase, inorganic pyrophosphatase, putative	940.057	-0.312442	0.0107606	0.0198383	NA
PF3D7_0415300	CRK3	cdc2-related protein kinase 3	3340.16	-0.27303	0.0108378	0.019973	NA
PF3D7_1247500	N/A	serine/threonine protein kinase, putative	184.537	-0.449166	0.010867	0.020014	NA
PF3D7_1331300	SEC11	signal peptidase complex catalytic subunit SEC11	154.971	-0.490231	0.0108685	0.020014	NA
PF3D7_0605200	N/A	conserved protein, unknown function	139.95	-0.498347	0.0109127	0.0200801	NA
PF3D7_1239900	VPS16	vacuolar protein sorting-associated protein 16, putative	1161.72	-0.327253	0.0110095	0.0202427	NA
PF3D7_1251300	TMK	thymidylate kinase	170.618	-0.477912	0.0110301	0.0202726	NA
PF3D7_1473300	N/A	CKK domain-containing protein, putative	239.723	0.410285	0.0110782	0.0203533	NA
PF3D7_0916100	TRX3	thioredoxin 3	139.576	0.519798	0.011107	0.0203983	NA
PF3D7_0627400	TIM22	mitochondrial import inner membrane translocase subunit TIM22, putative	97.2995	0.551236	0.0111504	0.0204703	NA
PF3D7_0405400	PRPF8	pre-mRNA-processing-splicing factor 8, putative	10246.1	-0.317864	0.0111811	0.0205188	NA
PF3D7_0216300	N/A	conserved Plasmodium protein, unknown function	583.305	0.317742	0.0112362	0.020612	NA
PF3D7_1205000	N/A	conserved protein, unknown function	453.05	-0.34158	0.0112938	0.0207096	NA
PF3D7_0614500	RPL19	60S ribosomal protein L19	3959.57	0.286576	0.011318	0.020746	NA
PF3D7_1006100	NOT5	CCR4-NOT transcription complex subunit 5, putative	228.132	-0.438141	0.0114332	0.0209412	NA
PF3D7_1335600	N/A	conserved Plasmodium protein, unknown function	233.63	-0.419661	0.0114513	0.0209583	NA
PF3D7_0932800	CSE1	importin alpha re-exporter, putative	1416.09	0.318046	0.0114905	0.021022	NA
PF3D7_1464600	UIS2	serine/threonine protein phosphatase UIS2, putative	11847.6	-0.323272	0.0116129	0.0212377	NA
PF3D7_1474200	N/A	conserved Plasmodium membrane protein, unknown function	180.094	0.532486	0.0116996	0.0213882	NA
PF3D7_0409000	N/A	conserved Plasmodium protein, unknown function	221.157	-0.442602	0.0117255	0.0214274	NA
PF3D7_0503200	N/A	conserved Plasmodium protein, unknown function	378.395	0.350242	0.0117703	0.0215011	NA
PF3D7_1020600	N/A	conserved Plasmodium membrane protein, unknown function	480.501	0.32943	0.0117863	0.0215221	NA
PF3D7_1460200	N/A	conserved protein, unknown function	114.182	0.517047	0.0117914	0.0215231	NA
PF3D7_0316700	YOP1	protein YOP1, putative	233.86	0.405407	0.011811	0.0215507	NA
PF3D7_0318200	RPB1	DNA-directed RNA polymerase II subunit RPB1	8509.07	-0.291372	0.0118232	0.0215647	NA
PF3D7_0319500	N/A	RNA-binding protein, putative	1311.75	0.289434	0.0119508	0.0217891	NA
PF3D7_0705900	N/A	ATP synthase subunit C, putative	215.978	-0.419318	0.011961	0.0217994	NA
PF3D7_1413200	N/A	conserved Plasmodium protein, unknown function	276.76	0.497106	0.0119662	0.0218007	NA
PF3D7_1034500	N/A	conserved Plasmodium protein, unknown function	375.653	0.357358	0.0120104	0.0218727	NA
PF3D7_0315300	N/A	conserved Plasmodium protein, unknown function	266.663	0.467629	0.0120213	0.0218844	NA
PF3D7_1427600	MIT3	CorA-like Mg2+ transporter protein, putative	138.811	0.488054	0.0121761	0.0221408	NA
PF3D7_0215800	ORC5	origin recognition complex subunit 5	156.873	0.473975	0.0123261	0.0223805	NA
PF3D7_0516300	N/A	tRNA pseudouridine synthase, putative	980.89	0.330638	0.0123266	0.0223805	NA
PF3D7_1032900	N/A	RNA polymerase II-associated protein 1, putative	881.233	-0.305286	0.0123184	0.0223805	NA
PF3D7_1445700	N/A	conserved Plasmodium protein, unknown function	2678.16	-0.278621	0.0123893	0.0224859	NA
PF3D7_1118100	AP1S	AP-1 complex subunit sigma, putative	177.003	0.465461	0.0123972	0.0224916	NA
PF3D7_1221300	N/A	conserved Plasmodium protein, unknown function	431.113	-0.342095	0.0125291	0.0227051	NA
PF3D7_0500900	FIKK5	serine/threonine protein kinase, FIKK family	119.713	-0.524017	0.0125938	0.0228137	NA
PF3D7_0716400	N/A	transcription initiation factor IIA subunit 1, putative	353.318	0.37178	0.0126057	0.0228267	NA
PF3D7_0517900	N/A	zinc finger protein, putative	341.979	-0.360055	0.0126798	0.0229522	NA
PF3D7_0807300	RAB18	ras-related protein Rab-18	522.781	0.329525	0.0127738	0.0231136	NA
PF3D7_1211700	MCM5	DNA replication licensing factor MCM5, putative	720.026	-0.326979	0.0128182	0.0231851	NA
PF3D7_1033100	AdoMetDC/ODC	S-adenosylmethionine decarboxylase/ornithine decarboxylase	26604.3	-0.268968	0.0128699	0.0232699	NA
PF3D7_0929200	N/A	RNA-binding protein, putative	1881.81	-0.273124	0.012936	0.0233806	NA
PF3D7_0214800	N/A	conserved Plasmodium membrane protein, unknown function	1321.11	-0.343946	0.0131026	0.0236638	NA
PF3D7_1448000	UTP12	U3 small nucleolar RNA-associated protein 12, putative	2289.6	-0.301666	0.0130992	0.0236638	NA
PF3D7_0617200	N/A	conserved protein, unknown function	4470.51	0.241402	0.0131893	0.0238113	NA
PF3D7_1409300	DDI1	DNA damage-inducible protein 1, putative	403.668	-0.344772	0.0133513	0.0240857	NA
PF3D7_1451400	Sir2B	transcriptional regulatory protein sir2b	548.657	0.344841	0.0133642	0.0241	NA
PF3D7_0913500	N/A	protease, putative	136.121	0.47385	0.013576	0.0244634	NA
PF3D7_1317000	USP39	U4/U6.U5 tri-snRNP-associated protein 2, putative	1150.85	0.306517	0.0137131	0.0246918	NA
PF3D7_0412100	N/A	30S ribosomal protein S12, mitochondrial, putative	88.9746	0.567426	0.0137976	0.0248346	NA
PF3D7_0404800	N/A	conserved Plasmodium protein, unknown function	253.507	-0.39777	0.0140888	0.0253396	NA
PF3D7_1241600	N/A	mitochondrial carrier protein, putative	99.8385	0.564642	0.0141469	0.0254347	NA
PF3D7_1004000	N/A	60S ribosomal protein L13, putative	3364.49	0.343838	0.0144544	0.0259777	NA
PF3D7_0312400	GSK3	glycogen synthase kinase 3	854.713	-0.297609	0.0145557	0.0261402	NA
PF3D7_1248700	N/A	conserved Plasmodium protein, unknown function	17383.2	-0.241175	0.0145853	0.0261835	NA
PF3D7_1006500	N/A	conserved Plasmodium protein, unknown function	83.5702	0.564469	0.0147098	0.026397	NA
PF3D7_0618700	N/A	trafficking protein particle complex subunit 6A, putative	136.991	0.476753	0.0147993	0.0265378	NA
PF3D7_0716700	N/A	conserved Plasmodium protein, unknown function	109.359	0.538346	0.0148398	0.0266005	NA
PF3D7_1472000	ISY1	pre-mRNA-splicing factor ISY1, putative	207.731	-0.437315	0.0148934	0.0266866	NA
PF3D7_1102400	PPCS	phosphopantothenate--cysteine ligase, putative	371.096	0.340378	0.0149912	0.0268517	NA
PF3D7_1018700	N/A	conserved Plasmodium protein, unknown function	2338.42	-0.269355	0.0150103	0.026876	NA
PF3D7_0919900	RCC-PIP	regulator of chromosome condensation-PP1-interacting protein	2812.22	-0.244775	0.015069	0.0269709	NA
PF3D7_1010400	N/A	MORN repeat protein, putative	134.92	-0.548955	0.0151721	0.0271453	NA
PF3D7_0110400	RPB9	DNA-directed RNA polymerase II subunit RPB9, putative	999.955	0.282434	0.0151973	0.0271803	NA
PF3D7_1316800	SEC20	protein transport protein SEC20, putative	870.07	0.313865	0.0152089	0.0271908	NA
PF3D7_1407300	PRP38B	pre-mRNA-splicing factor 38B, putative	2950.15	-0.276941	0.0152813	0.02731	NA
PF3D7_1474900	CITH	trailer hitch homolog, putative	192.594	0.411378	0.0154383	0.0275804	NA
PF3D7_0908200	N/A	conserved Plasmodium protein, unknown function	408.486	-0.345012	0.0154494	0.0275898	NA
PF3D7_1446100	N/A	conserved Plasmodium protein, unknown function	335.465	-0.374123	0.0155306	0.0277246	NA
PF3D7_0213600	N/A	conserved Plasmodium protein, unknown function	238.69	0.457194	0.0155955	0.02783	NA
PF3D7_1365700	N/A	SNARE associated Golgi protein, putative	560.154	-0.323786	0.0156319	0.0278742	NA
PF3D7_1231800	N/A	asparagine-rich protein, putative	2294.48	0.26094	0.0156515	0.0278987	NA
PF3D7_0727500	N/A	mTERF domain-containing protein, putative	128.511	0.483135	0.0158769	0.0282899	NA
PF3D7_0811500	CARM1	histone-arginine methyltransferase CARM1, putative	1061.77	-0.300621	0.0159707	0.0284359	NA
PF3D7_1102300	N/A	Plasmodium exported protein, unknown function	557.502	-0.356939	0.0160107	0.0284966	NA
PF3D7_0413700	N/A	lysine decarboxylase-like protein, putative	268.509	0.379053	0.0160385	0.0285355	NA
PF3D7_1343200	N/A	tRNA guanosine-2'-O-methyltransferase, putative	941.366	0.31984	0.0160458	0.0285379	NA
PF3D7_0511700	CGI121	EKC/KEOPS complex subunit CGI121	109.681	0.514087	0.0160877	0.0286017	NA
PF3D7_0321200	ALG7	UDP-N-acetylglucosamine--dolichyl-phosphate N-acetylglucosaminephosphotransferase, putative	137.388	0.504427	0.0161149	0.0286395	NA
PF3D7_1420600	PANK1	pantothenate kinase 1, putative	315.16	0.350402	0.0161789	0.0287425	NA
PF3D7_1119200	N/A	conserved protein, unknown function	502.359	-0.323989	0.0162176	0.0288005	NA
PF3D7_1004700	N/A	conserved protein, unknown function	112.717	0.5633	0.0162741	0.0288901	NA
PF3D7_0710900	RPL1	50S ribosomal protein L1, mitochondrial, putative	356.14	-0.343541	0.0163599	0.0290209	NA
PF3D7_1034700	N/A	ADP-ribosylation factor, putative	87.7509	-0.565919	0.0163598	0.0290209	NA
PF3D7_1366300	N/A	conserved Plasmodium protein, unknown function	8289.08	-0.249812	0.0165882	0.0294041	NA
PF3D7_1403600	Sel1	selenoprotein	143.793	-0.466809	0.0166041	0.0294214	NA
PF3D7_1408000	PMII	plasmepsin II	1322.4	0.368306	0.0166334	0.0294623	NA
PF3D7_0303800	N/A	IBR domain protein, putative	171.968	0.425939	0.0166871	0.0295466	NA
PF3D7_1009900	N/A	heptatricopeptide repeat-containing protein, putative	288.784	-0.366018	0.0168898	0.0298843	NA
PF3D7_1312900	EIF4G	eukaryotic translation initation factor 4 gamma	4698.02	-0.269725	0.0168903	0.0298843	NA
PF3D7_1308600	N/A	conserved Plasmodium protein, unknown function	80.8084	0.570556	0.016955	0.0299877	NA
PF3D7_0408900	KAE1	tRNA N6-adenosine threonylcarbamoyltransferase	173.051	0.430876	0.0170281	0.0301059	NA
PF3D7_0505900	MED11	mediator of RNA polymerase II transcription subunit 11, putative	294.65	0.373463	0.0170545	0.0301356	NA
PF3D7_0622800	N/A	leucine--tRNA ligase, putative	4565.52	0.275528	0.017061	0.0301356	NA
PF3D7_1417800	MCM2	DNA replication licensing factor MCM2	868.755	0.305507	0.0170672	0.0301356	NA
PF3D7_1440900	N/A	conserved Plasmodium protein, unknown function	96.2785	-0.550837	0.0170782	0.0301388	NA
PF3D7_1115300	FP2B	cysteine proteinase falcipain 2b	503.595	0.34204	0.0171105	0.0301771	NA
PF3D7_1432300	N/A	conserved Plasmodium protein, unknown function	206.105	0.411316	0.0171125	0.0301771	NA
PF3D7_0309600	PfP2	60S acidic ribosomal protein P2	3123.36	0.266365	0.0171547	0.0302403	NA
PF3D7_1353600	ERD2	ER lumen protein retaining receptor	444.004	0.337693	0.0172186	0.0303418	NA
PF3D7_1355100	MCM6	DNA replication licensing factor MCM6	893.292	-0.307377	0.0172377	0.0303642	NA
PF3D7_1448300	N/A	conserved protein, unknown function	2464.07	0.279596	0.0172956	0.030455	NA
PF3D7_1008800	NOP5	nucleolar protein 5, putative	4302.42	-0.290598	0.0173317	0.0305074	NA
PF3D7_1314100	N/A	conserved Plasmodium protein, unknown function	227.408	0.408924	0.0173589	0.030544	NA
PF3D7_1215000	Trx-Px2	thioredoxin peroxidase 2	121.029	-0.501106	0.0173745	0.0305602	NA
PF3D7_0820100	N/A	RNA-binding protein, putative	116.582	0.493399	0.0174171	0.0306039	NA
PF3D7_0928800	N/A	serine/threonine protein kinase, putative	198.703	0.471865	0.0174064	0.0306039	NA
PF3D7_1119400	N/A	ubiquitin-protein ligase, putative	2466.78	-0.261232	0.0174185	0.0306039	NA
PF3D7_0821300	DHX36	ATP-dependent RNA helicase DHX36, putative	1380.39	-0.28834	0.0175525	0.0308281	NA
PF3D7_1422400	N/A	conserved Plasmodium protein, unknown function	1514.16	-0.277445	0.0177994	0.0312388	NA
PF3D7_0621500	RPP1	ribonuclease P/MRP protein subunit RPP1, putative	82.9004	0.549662	0.0178083	0.0312428	NA
PF3D7_1105500	CEN4	centrin-4	132.795	-0.477968	0.0178153	0.0312438	NA
PF3D7_1438500	CPSF3	cleavage and polyadenylation specificity factor subunit 3, putative	844.461	-0.293235	0.0179337	0.0314399	NA
PF3D7_1142500	RPL28	60S ribosomal protein L28	1184.89	0.384422	0.0180533	0.0316379	NA
PF3D7_1470300	N/A	conserved Plasmodium protein, unknown function	327.177	-0.354962	0.0181034	0.0317141	NA
PF3D7_0319900	N/A	conserved protein, unknown function	253.147	0.390385	0.0182081	0.0318858	NA
PF3D7_0623200	FNR	ferredoxin--NADP reductase	331.651	-0.355192	0.0182724	0.0319868	NA
PF3D7_1458900	TVP23	golgi apparatus membrane protein TVP23, putative	90.9975	-0.542427	0.0183064	0.0320346	NA
PF3D7_1440600	SOC3	protein SOC3, putative	115.44	0.503942	0.0183386	0.0320792	NA
PF3D7_1476000	N/A	conserved Plasmodium protein, unknown function	380.432	-0.397684	0.0184105	0.0321932	NA
PF3D7_0417500	N/A	memo-like protein	307.727	0.347801	0.0184686	0.0322822	NA
PF3D7_1130400	RPT5	26S protease regulatory subunit 6A, putative	1363.99	0.277184	0.0184749	0.0322822	NA
PF3D7_0509100	SMC4	structural maintenance of chromosomes protein 4, putative	877.597	0.292977	0.018502	0.0323177	NA
PF3D7_0704400	N/A	phosphoinositide-binding protein, putative	533.134	0.366816	0.0185089	0.0323181	NA
PF3D7_1140500	MyoK	myosin K, putative	209.677	0.399478	0.0186598	0.0325695	NA
PF3D7_0512600	RAB1b	ras-related protein Rab-1B	818.654	0.280656	0.0186857	0.032591	NA
PF3D7_1200400	VAR	erythrocyte membrane protein 1, PfEMP1	275.473	-0.364854	0.0186823	0.032591	NA
PF3D7_0318300	N/A	conserved Plasmodium protein, unknown function	1255.3	-0.269734	0.0186947	0.0325948	NA
PF3D7_0501900	N/A	conserved protein, unknown function	159.013	0.441514	0.0187567	0.0326911	NA
PF3D7_0831300	GEXP13	Plasmodium exported protein, unknown function	748.599	0.292247	0.0188099	0.0327598	NA
PF3D7_1468800	U2AF2	splicing factor U2AF large subunit, putative	2194.83	0.263811	0.0188035	0.0327598	NA
PF3D7_1326300	N/A	RNA-binding protein, putative	1685.06	-0.289817	0.0188325	0.0327874	NA
PF3D7_0928700	N/A	conserved Plasmodium protein, unknown function	185.744	0.412572	0.0190178	0.0330858	NA
PF3D7_1333100	N/A	conserved Plasmodium protein, unknown function	92.7089	0.574906	0.0190129	0.0330858	NA
PF3D7_0704300	N/A	conserved Plasmodium membrane protein, unknown function	1948.79	-0.279451	0.0190469	0.0331245	NA
PF3D7_0705600	N/A	RNA helicase, putative	459.271	0.322185	0.0191109	0.0332236	NA
PF3D7_0204300	N/A	conserved Plasmodium protein, unknown function	1451.14	0.251944	0.019187	0.0333438	NA
PF3D7_0724500	N/A	conserved Plasmodium protein, unknown function	125.091	-0.490275	0.0192095	0.0333709	NA
PF3D7_1034600	IF3b	translation initiation factor IF-3, putative	146.203	-0.462198	0.0192211	0.033379	NA
PF3D7_0520300	LSM2	U6 snRNA-associated Sm-like protein LSm2, putative	259.527	0.397125	0.0192631	0.0334397	NA
PF3D7_0935300	N/A	phosphatidylinositol N-acetylglucosaminyltransferase subunit P, putative	150.796	-0.448488	0.0192727	0.0334443	NA
PF3D7_1427000	N/A	conserved Plasmodium protein, unknown function	416.552	-0.328349	0.0193324	0.0335356	NA
PF3D7_0509900	N/A	conserved protein, unknown function	77.6098	0.552045	0.0194206	0.0336521	NA
PF3D7_0915400	PFK9	ATP-dependent 6-phosphofructokinase	10515	-0.305285	0.0194154	0.0336521	NA
PF3D7_1212500	GAT	glycerol-3-phosphate 1-O-acyltransferase	1049.24	-0.293459	0.0199355	0.0345193	NA
PF3D7_0208800	N/A	conserved Plasmodium protein, unknown function	135.493	0.460399	0.0199589	0.0345473	NA
PF3D7_1034400	SDHA	flavoprotein subunit of succinate dehydrogenase	174.124	0.424549	0.0200204	0.0346411	NA
PF3D7_1311900	vapA	V-type proton ATPase catalytic subunit A	1797	0.305446	0.0201345	0.0348261	NA
PF3D7_0619900	SF3A2	splicing factor 3A subunit 2, putative	316.914	0.372804	0.0201693	0.0348736	NA
PF3D7_1326900	N/A	conserved Plasmodium membrane protein, unknown function	654.047	0.293007	0.0203112	0.0351064	NA
PF3D7_0530100	SYN6	SNARE protein, putative	690.894	-0.304978	0.020327	0.035121	NA
PF3D7_1466800	N/A	conserved Plasmodium protein, unknown function	1725.34	0.248316	0.0205137	0.0354307	NA
PF3D7_1127300	N/A	tRNA (guanine-N(7)-)-methyltransferase, putative	250.868	0.362211	0.0206592	0.0356691	NA
PF3D7_0102300	N/A	Plasmodium exported protein, unknown function	95.8694	-0.52222	0.0209126	0.0360676	NA
PF3D7_1108200	DTD	D-tyrosyl-tRNA(Tyr) deacylase	288.119	0.346379	0.0209076	0.0360676	NA
PF3D7_0311100	N/A	pre-mRNA splicing factor, putative	1361.44	0.248306	0.0211615	0.0364838	NA
PF3D7_0306100	N/A	conserved Plasmodium protein, unknown function	929.803	-0.270039	0.0213559	0.0367925	NA
PF3D7_1327800	N/A	ribose-phosphate pyrophosphokinase, putative	783.144	0.310881	0.0215334	0.0370849	NA
PF3D7_1131400	N/A	conserved Plasmodium protein, unknown function	147.783	0.488975	0.0215533	0.0371058	NA
PF3D7_1244400	N/A	RNA-binding protein, putative	1478.56	-0.26265	0.0215933	0.0371612	NA
PF3D7_1110900	N/A	ES2 protein, putative	1459.71	-0.28032	0.0216338	0.0372176	NA
PF3D7_1203200	SRP14	signal recognition particle subunit SRP14	299.108	0.365623	0.0217238	0.0373589	NA
PF3D7_1226100	HAD3	haloacid dehalogenase-like hydrolase, putative	200.298	-0.395455	0.0217973	0.0374719	NA
PF3D7_0203800	N/A	conserved Plasmodium protein, unknown function	107.095	0.520171	0.0218573	0.0375615	NA
PF3D7_0526500	N/A	conserved Plasmodium protein, unknown function	2380.02	-0.254612	0.0219097	0.0376381	NA
PF3D7_0718100	EST	exported serine/threonine protein kinase	662.554	0.279076	0.0219356	0.0376692	NA
PF3D7_1328300	N/A	conserved protein, unknown function	1072.76	-0.268561	0.0219732	0.0377201	NA
PF3D7_0625400	N/A	conserved Plasmodium protein, unknown function	1049.01	-0.264961	0.0220104	0.0377705	NA
PF3D7_1415100	N/A	conserved protein, unknown function	114.895	-0.490547	0.0220885	0.0378908	NA
PF3D7_1026400	CDC20	cell division cycle protein 20 homolog, putative	95.0983	-0.514857	0.022203	0.0380737	NA
PF3D7_1324500	N/A	DEAD box helicase, putative	241.242	0.377173	0.0225559	0.0386372	NA
PF3D7_1331200	N/A	conserved Plasmodium protein, unknown function	1001.89	-0.273868	0.0226557	0.0387944	NA
PF3D7_1242300	N/A	conserved Plasmodium membrane protein, unknown function	66.1971	0.574096	0.0227655	0.0389683	NA
PF3D7_1356000	N/A	conserved Plasmodium protein, unknown function	188.627	0.434283	0.0228506	0.0391001	NA
PF3D7_1124800	RRS1	ribosome biogenesis regulatory protein, putative	1455.33	0.242197	0.0228764	0.0391303	NA
PF3D7_1231000	N/A	conserved Plasmodium protein, unknown function	658.596	-0.290183	0.0228944	0.0391471	NA
PF3D7_1469800	N/A	conserved Plasmodium protein, unknown function	124.291	0.459178	0.0229593	0.0392441	NA
PF3D7_0936700	N/A	lysophospholipase, putative	82.2655	-0.559463	0.0229689	0.0392464	NA
PF3D7_0212300	N/A	peptide chain release factor subunit 1, putative	2222.59	0.25671	0.023002	0.0392889	NA
PF3D7_1010200	N/A	DNA2/NAM7 helicase, putative	3258.1	-0.24762	0.0230627	0.0393675	NA
PF3D7_1143700	N/A	conserved Plasmodium protein, unknown function	133.063	0.506811	0.0230645	0.0393675	NA
PF3D7_1369700	SNRPA1	U2 small nuclear ribonucleoprotein A', putative	383.018	-0.33563	0.0231032	0.0394196	NA
PF3D7_0507800	N/A	conserved protein, unknown function	5771.77	-0.233357	0.0231839	0.0395432	NA
PF3D7_0630100	N/A	conserved Plasmodium protein, unknown function	131.635	0.447572	0.0232726	0.0396804	NA
PF3D7_0805400	N/A	N-acetyltransferase, GNAT family, putative	259.312	0.375491	0.0235004	0.040026	NA
PF3D7_1113500	N/A	GTP-binding protein, putative	409.281	-0.319005	0.023488	0.040026	NA
PF3D7_0926000	N/A	protein kinase, putative	667.879	-0.284569	0.0235586	0.0401107	NA
PF3D7_1335000	MSRP1	MSP7-like protein	126.179	-0.486171	0.0235825	0.0401371	NA
PF3D7_0508800	SSB	single-stranded DNA-binding protein	353.582	0.324797	0.0235938	0.0401422	NA
PF3D7_0529400	N/A	conserved Plasmodium protein, unknown function	2115.21	-0.237618	0.0236137	0.0401617	NA
PF3D7_0722500	CWC15	pre-mRNA-splicing factor CWC15, putative	1118.57	-0.266646	0.0236253	0.0401673	NA
PF3D7_0529000	N/A	conserved Plasmodium protein, unknown function	1519.97	-0.272732	0.0238204	0.0404845	NA
PF3D7_0919400	PDI9	protein disulfide isomerase	423.723	-0.321642	0.0240086	0.0407899	NA
PF3D7_1407100	NOP1	rRNA 2'-O-methyltransferase fibrillarin, putative	3514.77	-0.256945	0.0240205	0.0407957	NA
PF3D7_0705200	N/A	conserved Plasmodium protein, unknown function	96.4815	0.535433	0.0241472	0.0409823	NA
PF3D7_1341200	N/A	60S ribosomal protein L18, putative	3366.09	0.237562	0.0241556	0.0409823	NA
PF3D7_0927200	N/A	zinc finger protein, putative	482.318	-0.297869	0.0242914	0.0411827	NA
PF3D7_0824700	LMF1	lipase maturation factor, putative	141.547	0.4943	0.0244069	0.0413638	NA
PF3D7_0803000	CYP81	peptidyl-prolyl cis-trans isomerase	1591.06	-0.263406	0.0245804	0.0416283	NA
PF3D7_0703700	N/A	conserved protein, unknown function	1074.83	-0.277434	0.0245906	0.0416309	NA
PF3D7_1136000	N/A	conserved Plasmodium protein, unknown function	637.001	0.291909	0.0246553	0.0417257	NA
PF3D7_1217100	SPO11	meiotic recombination protein SPO11, putative	142.267	-0.448626	0.0248426	0.0420278	NA
PF3D7_0903800	CCp4	LCCL domain-containing protein	77.9207	0.582786	0.0251225	0.0424864	NA
PF3D7_1364000	N/A	conserved protein, unknown function	474.429	-0.299853	0.0252253	0.0426451	NA
PF3D7_1474500	SF3A1	splicing factor 3A subunit 1, putative	1064.1	0.26947	0.0253745	0.0428822	NA
PF3D7_0933200	N/A	calcyclin-binding protein, putative	115.682	0.461169	0.0254826	0.0430497	NA
PF3D7_0813400	N/A	conserved protein, unknown function	8681.06	-0.246939	0.02559	0.0432016	NA
PF3D7_1413900	N/A	DnaJ protein, putative	353.994	0.346348	0.0255906	0.0432016	NA
PF3D7_1357500	N/A	DNA helicase, putative	501.43	0.299353	0.0256983	0.0433682	NA
PF3D7_1223200	N/A	nucleus export protein BRR6, putative	462.168	0.298472	0.0257248	0.0433976	NA
PF3D7_1118800	ARC40	actin-related protein 2/3 complex subunit 1, putative	90.6746	0.495666	0.0258345	0.0435672	NA
PF3D7_1031900	N/A	conserved Plasmodium protein, unknown function	68.6631	0.575889	0.0258674	0.0436073	NA
PF3D7_1133000	N/A	conserved Plasmodium protein, unknown function	79.1379	-0.530234	0.0259713	0.0437672	NA
PF3D7_0914500	N/A	conserved Plasmodium protein, unknown function	1044.46	-0.268368	0.026087	0.0439466	NA
PF3D7_0214200	mRPL13	ribosomal protein L13, mitochondrial	204.028	0.370666	0.0262037	0.0441277	NA
PF3D7_0903900	RPL32	60S ribosomal protein L32	2306.62	0.254622	0.0264363	0.0445038	NA
PF3D7_1348000	N/A	conserved Plasmodium protein, unknown function	163.24	-0.452104	0.0265525	0.044668	NA
PF3D7_0610200	RBM25	RNA-binding protein 25, putative	1908.96	0.22494	0.0265959	0.0447252	NA
PF3D7_0405100	SEC24B	protein transport protein Sec24B, putative	1883.4	-0.265643	0.0267739	0.0450087	NA
PF3D7_0303300	RPB6	DNA-directed RNA polymerases I, II, and III subunit RPABC2, putative	841.573	-0.266085	0.0270892	0.0455069	NA
PF3D7_0925700	HDAC1	histone deacetylase 1	796.075	0.334427	0.0270867	0.0455069	NA
PF3D7_1234500	N/A	conserved Plasmodium protein, unknown function	396.809	-0.313674	0.0272189	0.0457086	NA
PF3D7_1024100	N/A	conserved Plasmodium protein, unknown function	197.804	0.44051	0.0273698	0.0459459	NA
PF3D7_0828400	OXA1	mitochondrial inner membrane protein OXA1, putative	88.37	0.494207	0.0274461	0.0460579	NA
PF3D7_1462500	N/A	conserved Plasmodium protein, unknown function	67.7411	0.558117	0.0275709	0.0462348	NA
PF3D7_MIT02300	CYTB	protein MPODD, putative	1160.11	0.288035	0.0276562	0.0463616	NA
PF3D7_1012300	QCR7	cytochrome b-c1 complex subunit 7, putative	146.959	-0.458814	0.0278379	0.0466499	NA
PF3D7_0317600	RPS11	40S ribosomal protein S11, putative	3365.68	0.275605	0.028142	0.0471265	NA
PF3D7_0514700	N/A	MORN repeat protein, putative	102.625	0.527435	0.0283819	0.0475116	NA
PF3D7_1132800	AQP	aquaglyceroporin	789.925	0.299453	0.0284712	0.0476445	NA
PF3D7_1017800	N/A	conserved Plasmodium protein, unknown function	287.084	0.367114	0.0285013	0.0476781	NA
PF3D7_0303400	DHHC1	palmitoyltransferase DHHC1	257.601	-0.351801	0.0285355	0.0477187	NA
PF3D7_0907300	N/A	prefoldin-like protein, putative	185.31	0.393645	0.0286553	0.0479024	NA
PF3D7_1220500	TSR3	ribosome biogenesis protein TSR3, putative	68.4911	0.57231	0.0287507	0.0480449	NA
PF3D7_1357400	N/A	conserved Plasmodium protein, unknown function	662.631	-0.264433	0.0289965	0.0484389	NA
PF3D7_0522900	N/A	zinc finger protein, putative	242.252	-0.380637	0.0291856	0.0487377	NA
PF3D7_0627600	N/A	conserved Plasmodium protein, unknown function	198.845	0.364773	0.0294777	0.0492083	NA
PF3D7_0806300	FLP	ferlin-like protein, putative	384.064	-0.311037	0.0295004	0.049229	NA
PF3D7_0415200	N/A	conserved Plasmodium protein, unknown function	445.586	0.320548	0.0295725	0.0493321	NA
PF3D7_0904000	N/A	GTPase-activating protein, putative	2355.76	-0.221	0.0296803	0.0494948	NA
PF3D7_0719300	ARP6	actin-related protein, putative	1909.26	0.250524	0.0297422	0.0495807	NA
PF3D7_1119500	N/A	AP-4 complex subunit mu, putative	234.455	0.380334	0.0297613	0.0495952	NA
PF3D7_1008900	AK1	adenylate kinase	1216.15	0.288643	0.0298641	0.0497492	NA
PF3D7_1474100	N/A	mitochondrial ribosomal protein L20 precursor, putative	88.2255	0.496079	0.0299793	0.0499238	NA
PF3D7_0817400	N/A	phosphatase, putative	98.5423	0.477326	0.0299971	0.0499361	NA
PF3D7_1408900	N/A	tRNA-dihydrouridine synthase, putative	329.843	0.355045	0.0300939	0.0500797	NA
PF3D7_1250900	N/A	conserved protein, unknown function	123.101	0.433695	0.0301615	0.0501748	NA
PF3D7_1417100	N/A	conserved Plasmodium protein, unknown function	60.2706	0.554685	0.0302987	0.0503856	NA
PF3D7_1420900	N/A	mannose-1-phosphate guanyltransferase, putative	147.708	-0.420011	0.0304056	0.0505457	NA
PF3D7_0708200	N/A	conserved Plasmodium protein, unknown function	162.832	-0.405151	0.0305367	0.0507461	NA
PF3D7_0531200	N/A	ribosomal protein S16, mitochondrial, putative	64.1866	0.538812	0.0305739	0.0507902	NA
PF3D7_0530900	FRM1	formin 1	589.567	-0.273581	0.0305889	0.0507975	NA
PF3D7_0320700	SPC25	signal peptidase complex subunit 2	288.553	-0.331688	0.0306841	0.0509379	NA
PF3D7_1470950	N/A	conserved protein, unknown function	60.1105	-0.581723	0.0306957	0.0509396	NA
PF3D7_1321600	PDEgamma	cGMP-specific 3',5'-cyclic phosphodiesterase gamma, putative	76.3489	-0.557391	0.0308489	0.051176	NA
PF3D7_1010000	N/A	ribosomal protein L43, mitochondrial, putative	107.52	-0.467018	0.0311462	0.0516334	NA
PF3D7_0727300	DNMT	DNA (cytosine-5)-methyltransferase	548.214	0.290551	0.0312093	0.0517201	NA
PF3D7_0924500	N/A	conserved Plasmodium membrane protein, unknown function	464.235	-0.293867	0.0312714	0.0518051	NA
PF3D7_1041300	VAR	erythrocyte membrane protein 1, PfEMP1	246.288	0.356381	0.0312886	0.0518157	NA
PF3D7_1437100	N/A	conserved protein, unknown function	86.778	-0.508095	0.0313023	0.0518204	NA
PF3D7_0818000	SNRNP27	U4/U6.U5 small nuclear ribonucleoprotein, putative	770.768	-0.269115	0.0314581	0.0520603	NA
PF3D7_1472400	N/A	M1-family alanyl aminopeptidase, putative	691.812	0.26261	0.0315342	0.0521682	NA
PF3D7_0208300	N/A	conserved Plasmodium protein, unknown function	679.718	-0.271406	0.0318683	0.0526844	NA
PF3D7_0925400	N/A	protein phosphatase-beta	86.634	0.496024	0.031931	0.0527699	NA
PF3D7_1308100	N/A	CCAAT-binding transcription factor, putative	80.5364	-0.505327	0.0319744	0.0528235	NA
PF3D7_0820900	N/A	conserved Plasmodium protein, unknown function	915.678	-0.250562	0.0320359	0.0528886	NA
PF3D7_1231100	RAB2	ras-related protein Rab-2	881.385	0.288838	0.0320302	0.0528886	NA
PF3D7_1026300	N/A	conserved Plasmodium protein, unknown function	179.421	0.370738	0.0322441	0.0531812	NA
PF3D7_1453700	P23	HSP90 co-chaperone p23	6215.14	0.215317	0.0322465	0.0531812	NA
PF3D7_1116600	STT3	dolichyl-diphosphooligosaccharide--protein glycosyltransferase subunit STT3, putative	413.808	0.316394	0.0323975	0.0534118	NA
PF3D7_0319000	ATPase7	P-type ATPase, putative	951.129	-0.273116	0.0328616	0.0541582	NA
PF3D7_1134700	RPA2	DNA-directed RNA polymerase I subunit RPA2, putative	3332.18	-0.263999	0.0329416	0.0542715	NA
PF3D7_0423000	N/A	conserved Plasmodium protein, unknown function	268.694	-0.334098	0.0330405	0.0544156	NA
PF3D7_1319400	N/A	conserved Plasmodium protein, unknown function	1362.5	-0.238546	0.0331306	0.0545453	NA
PF3D7_0810000	N/A	acyl-CoA binding protein, putative	471.557	0.303032	0.0333852	0.0549456	NA
PF3D7_0728400	N/A	conserved Plasmodium protein, unknown function, unspecified product	65.8069	0.55297	0.0335089	0.0551301	NA
PF3D7_1342500	SPECT1	sporozoite protein essential for cell traversal	87.767	-0.528518	0.0335602	0.0551955	NA
PF3D7_0306000	N/A	conserved protein, unknown function	92.255	-0.483864	0.0336462	0.055318	NA
PF3D7_1466400	ApiAP2	AP2 domain transcription factor AP2-EXP	1968.78	-0.229878	0.0338469	0.0556289	NA
PF3D7_0700100	VAR	erythrocyte membrane protein 1, PfEMP1	70.2878	0.513392	0.033987	0.05584	NA
PF3D7_1209900	ABCB7	ABC transporter B family member 7, putative	160.22	0.389362	0.0340185	0.0558726	NA
PF3D7_0815300	N/A	FAD-dependent monooxygenase, putative	127.608	0.417596	0.0341731	0.0561073	NA
PF3D7_0323500	SMN	survival motor neuron-like protein	933.554	-0.266094	0.034381	0.0564292	NA
PF3D7_1418100	LISP1	liver specific protein 1, putative	54.942	0.569759	0.0345559	0.0566967	NA
PF3D7_0713200	EPF1	exported protein family 1	105.785	-0.462772	0.0345884	0.0567307	NA
PF3D7_1410700	N/A	conserved protein, unknown function	185.174	-0.373972	0.0346583	0.0568259	NA
PF3D7_1146200	N/A	conserved Plasmodium protein, unknown function	91.4357	0.474412	0.0347881	0.0570192	NA
PF3D7_0623900	N/A	ribonuclease H2 subunit A, putative	171.48	-0.393626	0.0348571	0.0571127	NA
PF3D7_1245600	N/A	kinesin, putative	101.127	0.484294	0.0350001	0.0573273	NA
PF3D7_0812900	N/A	conserved Plasmodium protein, unknown function	217.64	-0.370224	0.0350194	0.0573284	NA
PF3D7_1310200	N/A	conserved Plasmodium protein, unknown function	115.335	-0.442225	0.0350247	0.0573284	NA
PF3D7_1410100	N/A	alpha/beta hydrolase, putative	72.6042	0.500264	0.0354824	0.0580576	NA
PF3D7_0721900	N/A	V-type ATPase V0 subunit e, putative	316.206	-0.362873	0.0355628	0.0581693	NA
PF3D7_1339900	ABCB5	ABC transporter B family member 5, putative	144.266	0.39977	0.0357505	0.0584563	NA
PF3D7_0409200	SOF1	protein SOF1, putative	1412.65	-0.24221	0.0358275	0.0585552	NA
PF3D7_1304900	RPB11	DNA-directed RNA polymerase II subunit RPB11, putative	354.254	-0.32044	0.0358354	0.0585552	NA
PF3D7_0935400	GDV1	gametocyte development protein 1	155.697	0.392958	0.0358891	0.0586229	NA
PF3D7_0302900	N/A	exportin-1, putative	2522.68	-0.281042	0.0360064	0.0587945	NA
PF3D7_1346000	N/A	dynactin subunit 2, putative	75.3458	-0.526418	0.0361577	0.0590214	NA
PF3D7_1326200	N/A	conserved Plasmodium protein, unknown function	78.0493	-0.504887	0.03634	0.0592987	NA
PF3D7_0520400	N/A	single-stranded DNA-binding protein, putative	169.757	0.38224	0.0366393	0.0597667	NA
PF3D7_0815900	aLipDH	dihydrolipoyl dehydrogenase, apicoplast	59.6427	-0.554383	0.0366996	0.0598448	NA
PF3D7_1457600	N/A	conserved Plasmodium protein, unknown function	552.655	0.267884	0.0367866	0.0599662	NA
PF3D7_0821800	SEC61B	protein transport protein SEC61 subunit beta, putative	925.27	0.294999	0.0369	0.0601306	NA
PF3D7_1226400	N/A	conserved Plasmodium protein, unknown function	715.066	0.265889	0.0371038	0.060442	NA
PF3D7_0626200	N/A	conserved Plasmodium protein, unknown function	59.7213	-0.574845	0.0371256	0.060457	NA
PF3D7_1426900	QCR6	cytochrome b-c1 complex subunit 6, putative	137.583	-0.411439	0.0372457	0.0606319	NA
PF3D7_0805900	N/A	conserved protein, unknown function	176.101	0.375844	0.0374882	0.0610059	NA
PF3D7_1408700	N/A	conserved protein, unknown function	9611.9	-0.216705	0.0375996	0.0611664	NA
PF3D7_0722100	N/A	protein pelota homolog, putative	435.418	0.299941	0.0376432	0.0612165	NA
PF3D7_0820700	KDH	2-oxoglutarate dehydrogenase E1 component	547.45	0.266586	0.0376806	0.0612566	NA
PF3D7_0607800	N/A	GTP-binding protein, putative	97.6279	0.460708	0.0377639	0.0613711	NA
PF3D7_0928500	N/A	conserved Plasmodium protein, unknown function	378.338	0.308676	0.0379085	0.0615643	NA
PF3D7_1452600	N/A	conserved Plasmodium protein, unknown function	1374.58	0.227667	0.0379041	0.0615643	NA
PF3D7_1110600	N/A	mitochondrial ribosomal protein L11 precursor, putative	181.48	-0.392383	0.0379319	0.0615815	NA
PF3D7_1211300	MCM8	DNA helicase MCM8, putative	470.815	-0.286124	0.0381034	0.0618389	NA
PF3D7_1224100	N/A	conserved protein, unknown function	315.219	-0.306795	0.0381661	0.0619197	NA
PF3D7_0716800	EIF3I	eukaryotic translation initiation factor 3 subunit I, putative	2609.22	0.217994	0.0382799	0.0620832	NA
PF3D7_0418500	BET3	trafficking protein particle complex subunit 3, putative	141.881	0.400832	0.0384162	0.0622831	NA
PF3D7_0713900	N/A	conserved Plasmodium protein, unknown function	7161.34	0.214007	0.0384862	0.0623755	NA
PF3D7_1442200	N/A	GTP-binding protein, putative	409.525	-0.290588	0.0386621	0.0626393	NA
PF3D7_0317500	EG5	kinesin-5	2098.53	-0.21594	0.038697	0.0626747	NA
PF3D7_1327100	N/A	conserved protein, unknown function	54.3375	0.579663	0.0388115	0.062839	NA
PF3D7_0716000	N/A	RNA-binding protein, putative	3284.45	-0.206222	0.0388704	0.062913	NA
PF3D7_0718700	N/A	conserved Plasmodium membrane protein, unknown function	53.8885	0.570403	0.0391483	0.0633413	NA
PF3D7_1207800	N/A	conserved Plasmodium protein, unknown function	213.714	0.361331	0.0393866	0.0637055	NA
PF3D7_1110300	N/A	conserved Plasmodium protein, unknown function	771.081	-0.24571	0.0396468	0.0641047	NA
PF3D7_1347300	N/A	conserved Plasmodium membrane protein, unknown function	126.641	0.443334	0.0397867	0.0643091	NA
PF3D7_1470000	ATG12	autophagy-related protein 12, putative	44.7811	0.58331	0.0398114	0.0643273	NA
PF3D7_1140900	N/A	conserved Plasmodium protein, unknown function	230.031	0.352993	0.0401031	0.0647767	NA
PF3D7_1141800	N/A	EELM2 domain-containing protein, putative	227.634	-0.337384	0.0407406	0.0657842	NA
PF3D7_1018400	N/A	conserved Plasmodium protein, unknown function	58.216	-0.570996	0.0408783	0.0659844	NA
PF3D7_1457000	SPP	signal peptide peptidase	1732.56	0.307522	0.0410932	0.0662865	NA
PF3D7_1345500	UBC	ubiquitin-conjugating enzyme E2	95.1664	0.440385	0.0411427	0.0663441	NA
PF3D7_1354600	N/A	60S ribosomal protein L7-2, putative	438.909	-0.288846	0.0412486	0.0664923	NA
PF3D7_1114400	N/A	RAP protein, putative	52.2156	0.545863	0.0414159	0.0667395	NA
PF3D7_1338800	N/A	CPW-WPC family protein	111.198	0.44195	0.0415629	0.0669539	NA
PF3D7_1342100	IRP	aconitate hydratase	1042.5	-0.259454	0.041695	0.0671441	NA
PF3D7_0719100	N/A	ATP synthase F0 subunit a-like protein, putative	91.4648	0.442565	0.0418539	0.0673774	NA
PF3D7_0825300	N/A	SAYSvFN domain-containing protein, putative	69.0694	0.494176	0.0421484	0.0678286	NA
PF3D7_1435900	N/A	conserved Plasmodium protein, unknown function	43.7864	0.581664	0.042222	0.0679243	NA
PF3D7_0416300	MCM9	DNA helicase MCM9, putative	448.541	0.269953	0.0423673	0.0681351	NA
PF3D7_0526800	N/A	conserved Plasmodium protein, unknown function	1136.84	0.241354	0.04248	0.0682934	NA
PF3D7_1021300	N/A	apicoplast integral membrane protein, putative	116.64	0.406032	0.0427828	0.068757	NA
PF3D7_0632700	RIF	rifin	52.633	0.546503	0.0430169	0.06911	NA
PF3D7_1227000	N/A	conserved Plasmodium protein, unknown function	74.9412	-0.487145	0.0430562	0.06915	NA
PF3D7_0715600	N/A	GTP-binding translation elongation factor tu family protein, putative	238.476	0.329623	0.0431343	0.0692522	NA
PF3D7_0320200	N/A	CPW-WPC family protein	92.9152	0.464591	0.0438279	0.0703421	NA
PF3D7_0422700	EIF4A3	eukaryotic initiation factor 4A-III, putative	930.987	0.267618	0.0440003	0.0705951	NA
PF3D7_1360400	N/A	conserved Plasmodium protein, unknown function	265.576	0.314806	0.0442706	0.0709813	NA
PF3D7_0828700	N/A	conserved protein, unknown function	310.973	-0.38272	0.0443695	0.0711161	NA
PF3D7_0905100	NUP221	nucleoporin NUP221, putative	1680.02	-0.259146	0.044395	0.0711331	NA
PF3D7_1322000	N/A	nucleoside-diphosphatase, putative	319.802	-0.299032	0.0444869	0.0712564	NA
PF3D7_1343900	PRPF4	U4/U6 small nuclear ribonucleoprotein PRP4, putative	465.501	-0.287188	0.0445846	0.0713891	NA
PF3D7_0627200	N/A	myosin light chain, putative	82.3372	-0.491571	0.044938	0.0719309	NA
PF3D7_1430800	PIP3	PhIL1 interacting protein PIP3	119.928	-0.42053	0.0451575	0.072258	NA
PF3D7_1127400	N/A	conserved Plasmodium protein, unknown function	71.3784	0.477995	0.0453709	0.072551	NA
PF3D7_1117700	RAN	GTP-binding nuclear protein RAN/TC4	4575.49	-0.224337	0.0455772	0.0728566	NA
PF3D7_0712800	VAR	erythrocyte membrane protein 1, PfEMP1	114.804	0.412471	0.0456087	0.0728826	NA
PF3D7_1466500	N/A	conserved Plasmodium protein, unknown function	52.0458	-0.554326	0.0456436	0.0729139	NA
PF3D7_1477700	Pfg14-748	Plasmodium exported protein (PHISTa), unknown function	278.563	0.310838	0.0458323	0.073191	NA
PF3D7_1012500	N/A	phosphoglucomutase, putative	641.143	0.278448	0.0458712	0.0732287	NA
PF3D7_0826600	VAMP7	SNARE protein, putative	211.431	0.339224	0.046019	0.0734401	NA
PF3D7_0614100	N/A	conserved Plasmodium protein, unknown function	448.33	-0.2851	0.0462039	0.0737106	NA
PF3D7_0531300	N/A	conserved Plasmodium protein, unknown function	101.949	-0.440599	0.0462843	0.0738142	NA
PF3D7_1350100	KRS1	lysine--tRNA ligase	2483.14	0.234258	0.0468784	0.0747368	NA
PF3D7_0914900	N/A	BSD-domain protein, putative	542.271	0.259607	0.0471471	0.0751402	NA
PF3D7_0820200	PGPS	phosphatidylglycerophosphate synthase	1199.93	0.227631	0.0472795	0.0753261	NA
PF3D7_1368000	N/A	conserved protein, unknown function	57.8612	0.529196	0.0473851	0.0754693	NA
PF3D7_1320700	N/A	conserved Plasmodium protein, unknown function	790.498	-0.27113	0.0474072	0.0754793	NA
PF3D7_1352300	N/A	conserved Plasmodium protein, unknown function	104.147	0.421311	0.0477424	0.0759877	NA
PF3D7_0810100	N/A	apicoplast ribosomal protein L33 precursor, putative	93.0556	0.45496	0.0479207	0.0762462	NA
PF3D7_0206600	N/A	DNA-directed RNA polymerase III subunit RPC10, putative	172.01	-0.360096	0.0482305	0.0767136	NA
PF3D7_0408600	SIAP1	sporozoite invasion-associated protein 1	87.2537	-0.456158	0.0482729	0.0767555	NA
PF3D7_1476800	N/A	lysophospholipase, putative	164.855	0.369393	0.0484196	0.0769632	NA
PF3D7_1141300	N/A	conserved protein, unknown function	464.359	-0.262985	0.0485865	0.0772029	NA
PF3D7_1221100	N/A	conserved Plasmodium protein, unknown function	68.1793	0.492267	0.0486045	0.0772058	NA
PF3D7_0704700	PPAT	phosphopantetheine adenylyltransferase, putative	563.629	-0.248165	0.0488487	0.077568	NA
PF3D7_1409700	N/A	conserved protein, unknown function	86.3647	0.459475	0.04917	0.0780523	NA
PF3D7_0826400	N/A	dehydrodolichyl diphosphate synthetase, putative	95.4051	-0.432353	0.0493895	0.0783747	NA
PF3D7_1234600	TOC75	protein TOC75, putative	216.59	-0.326813	0.0496275	0.0787263	NA
PF3D7_0917500	N/A	conserved protein, unknown function	292.947	-0.298913	0.0496557	0.078745	NA
PF3D7_0709500	N/A	conserved Plasmodium protein, unknown function	103.41	0.426229	0.0497194	0.0788198	NA
PF3D7_0522600	N/A	inner membrane complex protein	169.78	-0.372194	0.0497412	0.0788282	NA
PF3D7_1419000	N/A	conserved Plasmodium protein, unknown function	723.156	-0.26769	0.0497742	0.0788544	NA
PF3D7_1444400	N/A	conserved Plasmodium protein, unknown function	194.624	-0.340146	0.0498748	0.0789878	NA
PF3D7_1009000	DPH5	diphthine methyl ester synthase, putative	472.996	-0.281716	0.0499505	0.0790813	NA
PF3D7_1229100	MRP2	multidrug resistance-associated protein 2	23962	-0.231984	0.0501984	0.0794476	NA
PF3D7_1144200	N/A	conserved Plasmodium protein, unknown function	384.861	0.314932	0.0502938	0.0795723	NA
PF3D7_0820400	N/A	conserved Plasmodium protein, unknown function	95.2018	-0.434455	0.0505142	0.0798945	NA
PF3D7_0508200	N/A	longevity-assurance (LAG1) protein, putative	137.694	-0.380984	0.0505557	0.0799338	NA
PF3D7_1106200	N/A	conserved Plasmodium protein, unknown function	48.5863	0.534366	0.0505762	0.0799399	NA
PF3D7_1342900	ApiAP2	AP2 domain transcription factor, putative	3206.24	0.195739	0.0507389	0.080144	NA
PF3D7_1367000	SKP1	suppressor of kinetochore protein 1, putative	301.594	0.308145	0.05073	0.080144	NA
PF3D7_1422500	HRD1	ERAD-associated E3 ubiquitin-protein ligase HRD1	139.809	-0.374489	0.0508389	0.0802754	NA
PF3D7_1245900	N/A	ankyrin-repeat protein, putative	145.274	0.378523	0.0510818	0.0806325	NA
PF3D7_1316100	IPK2	inositol polyphosphate kinase, putative	1851.48	0.212156	0.0514611	0.0812044	NA
PF3D7_1233000	EF-G	elongation factor G	309.036	0.296944	0.0515911	0.0813826	NA
PF3D7_0210300	N/A	monocarboxylate transporter, putative	159.891	0.358983	0.0521181	0.0821869	NA
PF3D7_0108100	N/A	conserved protein, unknown function	72.5098	0.466367	0.052136	0.082188	NA
PF3D7_0212500	N/A	conserved Plasmodium protein, unknown function	6450.23	-0.214571	0.0523075	0.0824312	NA
PF3D7_0919100	N/A	DnaJ protein, putative	1539.97	0.226132	0.0526076	0.0828769	NA
PF3D7_0718600	N/A	conserved Plasmodium protein, unknown function	331.321	-0.289489	0.0529911	0.0834536	NA
PF3D7_0608600	N/A	conserved Plasmodium protein, unknown function	101.597	0.417545	0.0530892	0.0835806	NA
PF3D7_1330100	N/A	conserved Plasmodium protein, unknown function	145.709	0.378689	0.0531666	0.0836749	NA
PF3D7_1201700	N/A	conserved Plasmodium membrane protein, unknown function	45.1367	0.546677	0.0537374	0.0845454	NA
PF3D7_0623600	N/A	transcription or splicing factor-like protein, putative	1586.6	-0.233527	0.0542325	0.0852963	NA
PF3D7_1475200	N/A	conserved protein, unknown function	121.196	0.381191	0.0542872	0.0853543	NA
PF3D7_0415500	CBP20	nuclear cap-binding protein subunit 2, putative	695.845	-0.244293	0.0544264	0.0855451	NA
PF3D7_0603200	BCS1	mitochondrial chaperone BCS1, putative	127.621	0.384837	0.0544479	0.0855508	NA
PF3D7_0312800	N/A	60S ribosomal protein L26, putative	2588.41	0.205444	0.0544943	0.0855957	NA
PF3D7_0522100	N/A	conserved Plasmodium protein, unknown function	288.946	-0.297193	0.0545306	0.0856245	NA
PF3D7_1027900	DHHC10	palmitoyltransferase DHHC10, putative	93.6322	0.43459	0.054614	0.0857085	NA
PF3D7_1128700	GPI8	GPI-anchor transamidase, putative	130.659	-0.415005	0.0546199	0.0857085	NA
PF3D7_0304600	CSP	circumsporozoite (CS) protein	71.6135	0.467702	0.0546603	0.0857437	NA
PF3D7_1023700	N/A	conserved Plasmodium protein, unknown function	39.1907	0.577289	0.0549805	0.0862177	NA
PF3D7_0408400	N/A	conserved protein, unknown function	104.673	0.405179	0.0550248	0.086259	NA
PF3D7_1006000	IMP4	IMP1-like protein, putative	85.6929	-0.466699	0.055066	0.0862953	NA
PF3D7_0528000	UMP1	proteasome maturation factor UMP1, putative	233.496	0.328789	0.0553183	0.0866623	NA
PF3D7_0706400	RPL37	60S ribosomal protein L37	1817.46	0.200712	0.0553865	0.0867124	NA
PF3D7_1367600	N/A	ribosome biogenesis protein MRT4, putative	472.74	0.303392	0.0553819	0.0867124	NA
PF3D7_0223500	VAR	erythrocyte membrane protein 1, PfEMP1	291.062	-0.290957	0.0554515	0.0867858	NA
PF3D7_0911300	CRMP1	cysteine repeat modular protein 1	83.5195	0.495624	0.0556985	0.0871436	NA
PF3D7_1329200	N/A	conserved Plasmodium protein, unknown function	82.0642	-0.455679	0.0557165	0.0871436	NA
PF3D7_0902200	FIKK9.3	serine/threonine protein kinase, FIKK family	1332.21	-0.24631	0.0563475	0.0881016	NA
PF3D7_1422100	N/A	mitochondrial ribosomal protein L21 precursor, putative	258.14	-0.315566	0.0565923	0.0884556	NA
PF3D7_0810200	ABCK1	ABC1 family, putative	218.464	0.310487	0.0566191	0.0884685	NA
PF3D7_1203000	ORC1	origin recognition complex subunit 1	571.943	-0.254668	0.0571206	0.0892231	NA
PF3D7_1444300	LPAAT	1-acyl-sn-glycerol-3-phosphate acyltransferase, putative	442.771	0.263327	0.0571459	0.0892334	NA
PF3D7_0704600	UT	E3 ubiquitin-protein ligase	15210.5	-0.18866	0.0572701	0.0893981	NA
PF3D7_0626300	FabB/FabF	3-oxoacyl-acyl-carrier protein synthase I/II	54.5025	-0.532068	0.0573404	0.0894496	NA
PF3D7_0802700	N/A	conserved Plasmodium protein, unknown function	47.2211	-0.546732	0.0573403	0.0894496	NA
PF3D7_0927000	P23	HSP90 co-chaperone p23	159.992	0.356752	0.0575904	0.0898103	NA
PF3D7_1227900	N/A	RNA pseudouridylate synthase, putative	295.103	-0.286503	0.057731	0.0900001	NA
PF3D7_0810700	N/A	conserved Plasmodium protein, unknown function	102.489	0.398743	0.0580632	0.0904885	NA
PF3D7_0722900	N/A	conserved protein, unknown function	66.1769	-0.480536	0.0583376	0.0908866	NA
PF3D7_1144000	RPS21	40S ribosomal protein S21	2031.9	0.22057	0.0585683	0.0912163	NA
PF3D7_API02700	RPS12	apicoplast ribosomal protein S12	260.868	-0.311796	0.0587083	0.0914046	NA
PF3D7_0628700	N/A	conserved Plasmodium protein, unknown function	114.184	0.40087	0.0589168	0.0916729	NA
PF3D7_1142800	N/A	ATP synthase-associated protein, putative	102.914	0.457262	0.0589189	0.0916729	NA
PF3D7_0302700	N/A	CDGSH iron-sulfur domain-containing protein, putative	55.0886	0.499325	0.0591138	0.0919463	NA
PF3D7_1117000	N/A	conserved Plasmodium membrane protein, unknown function	73.9512	0.464199	0.0593642	0.0923058	NA
PF3D7_0304800	N/A	conserved Plasmodium membrane protein, unknown function	129.048	0.394798	0.0594699	0.0924401	NA
PF3D7_0603000	N/A	conserved Plasmodium protein, unknown function	670.204	-0.239043	0.0596363	0.0926686	NA
PF3D7_1319900	N/A	conserved Plasmodium protein, unknown function	69.9892	0.459126	0.0599053	0.0930565	NA
PF3D7_1122700	N/A	conserved Plasmodium protein, unknown function	68.6469	-0.46496	0.0600161	0.0931982	NA
PF3D7_0804400	METAP1c	methionine aminopeptidase 1c, putative	325.146	-0.289449	0.06016	0.0933914	NA
PF3D7_1025200	ATP12	ATP synthase mitochondrial F1 complex assembly factor 2, putative	72.3418	-0.459254	0.060246	0.0934945	NA
PF3D7_0802900	N/A	conserved Plasmodium protein, unknown function	91.1336	0.41011	0.0603722	0.0936601	NA
PF3D7_0404400	P36	6-cysteine protein P36	243.559	-0.305526	0.0604186	0.0937014	NA
PF3D7_1368900	N/A	conserved protein, unknown function	974.19	0.23969	0.060438	0.0937014	NA
PF3D7_0714100	N/A	MAATS1 domain-containing protein, putative	63.702	0.508327	0.0606716	0.094033	NA
PF3D7_0109300	N/A	fatty acid elongation protein, GNS1/SUR4 family, putative	55.4633	-0.512836	0.0607311	0.0940949	NA
PF3D7_1008200	N/A	endonuclease, putative	72.7366	-0.45608	0.06091	0.0943415	NA
PF3D7_1210900	PIGM	GPI mannosyltransferase 1	73.8165	0.453381	0.0611671	0.0947091	NA
PF3D7_1146700	N/A	kinesin-like protein, putative	53.4523	0.538742	0.0613275	0.0949267	NA
PF3D7_1111900	N/A	Josephin domain-containing protein, putative	53.4954	-0.513989	0.0614855	0.0951405	NA
PF3D7_1333700	CenH3	histone H3-like centromeric protein CSE4	348.401	0.267818	0.0615809	0.0952573	NA
PF3D7_1214400	EMC6	ER membrane protein complex subunit 6, putative	182.244	0.327179	0.061747	0.0954834	NA
PF3D7_0616100	N/A	conserved Plasmodium protein, unknown function	154.238	0.339925	0.062184	0.0961281	NA
PF3D7_0624000	HK	hexokinase	2714.19	0.278572	0.0622743	0.0962366	NA
PF3D7_0930100	N/A	heptatricopeptide repeat-containing protein, putative	441.621	-0.259708	0.0623237	0.0962819	NA
PF3D7_1207000	N/A	conserved Plasmodium protein, unknown function	1715.84	-0.212333	0.062552	0.0966034	NA
PF3D7_0413500	PGM2	phosphoglucomutase-2	247.089	-0.295288	0.062626	0.0966764	NA
PF3D7_1002600	N/A	conserved Plasmodium protein, unknown function	84.253	0.459736	0.0626397	0.0966764	NA
PF3D7_0412200	N/A	conserved Plasmodium protein, unknown function	63.9295	0.474703	0.062806	0.0969018	NA
PF3D7_1131900	N/A	conserved Plasmodium protein, unknown function	44.7045	0.562255	0.0632189	0.0975074	NA
PF3D7_1429700	N/A	mitochondrial ribosomal protein L15 precursor, putative	381.093	0.294786	0.0633859	0.0977336	NA
PF3D7_1430900	COX2	cytochrome c oxidase subunit 2, putative	122.6	-0.382302	0.0634388	0.0977836	NA
PF3D7_0822100	MED7	mediator of RNA polymerase II transcription subunit 7, putative	244.478	0.301816	0.0634798	0.0978153	NA
PF3D7_0811900	N/A	RNA-binding protein, putative	413.48	0.256413	0.0635008	0.0978161	NA
PF3D7_1435500	N/A	clathrin light chain, putative	540.224	0.24081	0.0636045	0.0979444	NA
PF3D7_1128600	NOT2	CCR4-NOT transcription complex subunit 2, putative	116.478	0.391684	0.0636542	0.0979894	NA
PF3D7_1458800	N/A	DNA-directed RNA polymerase III subunit RPC5, putative	523.363	-0.243236	0.0636841	0.098004	NA
PF3D7_1343800	N/A	conserved Plasmodium protein, unknown function	3309.56	-0.191328	0.0638993	0.0983034	NA
PF3D7_1328000	N/A	conserved Plasmodium protein, unknown function	371.475	0.263867	0.0646386	0.0994088	NA
PF3D7_1318900	N/A	conserved Plasmodium protein, unknown function	123.195	-0.409546	0.0646792	0.0994393	NA
PF3D7_1320600	RAB11a	ras-related protein Rab-11A	897.654	0.230389	0.06482	0.0996239	NA
PF3D7_0519800	N/A	EELM2 domain-containing protein, putative	3505.6	-0.198046	0.064847	0.0996333	NA
PF3D7_0304300	N/A	conserved Plasmodium protein, unknown function	209.957	-0.359628	0.0648729	0.0996411	NA
PF3D7_0521800	N/A	AFG1-like ATPase, putative	86.8065	-0.423138	0.0649751	0.0997661	NA
PF3D7_0607900	N/A	conserved Plasmodium protein, unknown function	151.336	0.372192	0.0658899	0.101138	NA
PF3D7_1426300	N/A	dynein intermediate chain, putative	113.323	-0.381709	0.0659699	0.101229	NA
PF3D7_1114500	N/A	conserved Plasmodium protein, unknown function	53.782	0.498398	0.0661414	0.101459	NA
PF3D7_1019100	N/A	conserved Plasmodium protein, unknown function	706.64	-0.257519	0.0666694	0.102236	NA
PF3D7_1122100	GPI16	GPI transamidase component GPI16, putative	91.355	-0.42822	0.0672944	0.103162	NA
PF3D7_1227800	ELP3	elongator complex protein 3, putative	3036.55	-0.217087	0.0673946	0.103282	NA
PF3D7_0320000	I2	protein phosphatase inhibitor 2	176.091	0.32557	0.0676059	0.103573	NA
PF3D7_1403200	N/A	conserved Plasmodium protein, unknown function	50.4904	0.499249	0.0678798	0.103959	NA
PF3D7_0308900	SF3B1	splicing factor 3B subunit 1, putative	2542.75	-0.228337	0.0681345	0.104316	NA
PF3D7_1018800	N/A	conserved protein, unknown function	311.001	-0.270222	0.068222	0.104417	NA
PF3D7_1464900	N/A	ATP-dependent zinc metalloprotease FTSH, putative	1717.55	-0.213501	0.0684358	0.10471	NA
PF3D7_0812300	SSP3	sporozoite surface protein 3, putative	51.9559	-0.49837	0.0686539	0.10501	NA
PF3D7_0916500	UFD1	ubiquitin fusion degradation protein 1	199.94	0.304739	0.0689312	0.105368	NA
PF3D7_1017300	GRASP	golgi re-assembly stacking protein 1, golgi re-assembly stacking protein 2	477.383	0.248408	0.0689315	0.105368	NA
PF3D7_1458500	SAS4	spindle assembly abnormal protein 4, putative	525.705	0.25153	0.0691985	0.105742	NA
PF3D7_1323100	N/A	60S ribosomal protein L6, putative	2302.72	0.280161	0.0692224	0.105745	NA
PF3D7_1426600	N/A	conserved Plasmodium protein, unknown function	235.133	-0.329039	0.0693547	0.105913	NA
PF3D7_API01500	RPL2	apicoplast ribosomal protein L2	61.0492	0.481445	0.0695597	0.106192	NA
PF3D7_1206600	RPC2	DNA-directed RNA polymerase III subunit RPC2, putative	4451.91	-0.206642	0.0697175	0.106399	NA
PF3D7_0823600	LipB	lipoate-protein ligase B	103.875	0.377135	0.0698884	0.106626	NA
PF3D7_0906700	LRR9	leucine-rich repeat protein	255.361	0.280728	0.0705899	0.107662	NA
PF3D7_1113600	N/A	conserved Plasmodium protein, unknown function	1080.25	-0.233458	0.0706538	0.107725	NA
PF3D7_0106700	AARP2	small ribosomal subunit assembling AARP2 protein	4589.23	-0.220254	0.070776	0.107868	NA
PF3D7_0317400	N/A	DNA replication complex GINS protein, putative	125.915	0.379284	0.0707927	0.107868	NA
PF3D7_1139600	N/A	conserved Plasmodium protein, unknown function	106.216	0.379358	0.07089	0.107982	NA
PF3D7_0503300	SRSF12	serine/arginine-rich splicing factor 12	2774.65	-0.205108	0.0709984	0.108113	NA
PF3D7_0932600	RPS6	apicoplast ribosomal protein S6, putative	63.8809	0.457661	0.0712952	0.108513	NA
PF3D7_1358800	RPS15	40S ribosomal protein S15	2926.98	0.238893	0.0713065	0.108513	NA
PF3D7_0934500	N/A	V-type proton ATPase subunit E, putative	1315.83	0.230674	0.0718322	0.109278	NA
PF3D7_1307000	RRP40	exosome complex component RRP40, putative	450.476	-0.263449	0.0721802	0.109773	NA
PF3D7_1115400	FP3	cysteine proteinase falcipain 3	1911.88	-0.205758	0.0722217	0.109801	NA
PF3D7_0809100	VAR	erythrocyte membrane protein 1, PfEMP1	305.06	0.266939	0.0722507	0.10981	NA
PF3D7_1249900	KsgA2	ribosomal RNA small subunit methyltransferase A2, putative	1051.55	-0.205573	0.0722867	0.10983	NA
PF3D7_0608400	N/A	conserved Plasmodium protein, unknown function	67.531	0.437108	0.0724296	0.110012	NA
PF3D7_0504400	N/A	ATP-dependent helicase, putative	296.873	0.274146	0.0725601	0.110175	NA
PF3D7_1117100	UCH54	ubiquitin carboxyl-terminal hydrolase UCH54	168.02	0.323208	0.0727103	0.110368	NA
PF3D7_1314000	N/A	conserved protein, unknown function	85.9449	0.41901	0.0727763	0.110434	NA
PF3D7_0709800	N/A	conserved protein, unknown function	46.9016	-0.526472	0.0729592	0.110676	NA
PF3D7_1349000	N/A	conserved Plasmodium protein, unknown function	40.382	0.537565	0.0731153	0.110878	NA
PF3D7_0205600	N/A	conserved Plasmodium protein, unknown function	234.168	-0.290384	0.0734343	0.111271	NA
PF3D7_0320900	H2A.Z	histone H2A.Z	2269.2	-0.22392	0.0734447	0.111271	NA
PF3D7_0902800	SERA9	serine repeat antigen 9	287.676	0.297797	0.0734006	0.111271	NA
PF3D7_0625600	PAP	poly(A) polymerase PAP, putative	313.089	-0.274451	0.0737799	0.111744	NA
PF3D7_0515100	ROM9	rhomboid protease ROM9	124.338	0.364108	0.0741852	0.112322	NA
PF3D7_0912800	GCD10	tRNA (adenine(58)-N(1))-methyltransferase non-catalytic subunit TRM6, putative	849.702	-0.248266	0.0747279	0.113108	NA
PF3D7_0216900	N/A	conserved Plasmodium protein, unknown function	139.659	0.364115	0.0750478	0.113556	NA
PF3D7_0726700	N/A	conserved Plasmodium protein, unknown function	104.239	0.403462	0.07509	0.113584	NA
PF3D7_1425900	N/A	conserved Plasmodium protein, unknown function	488.26	0.260364	0.0752548	0.113798	NA
PF3D7_1329900	N/A	conserved Plasmodium protein, unknown function	61.451	0.448538	0.075308	0.113842	NA
PF3D7_1201800	COX19	cytochrome c oxidase assembly protein COX19, putative	66.5733	0.446691	0.0758882	0.114683	NA
PF3D7_1145400	DYN1	dynamin-like protein	1223.97	-0.2043	0.076186	0.115097	NA
PF3D7_1311300	N/A	ATP synthase subunit gamma, mitochondrial	82.5442	0.411057	0.0763332	0.115283	NA
PF3D7_0726500	N/A	ubiquitin carboxyl-terminal hydrolase, putative	7870.71	0.20215	0.0765316	0.115546	NA
PF3D7_1451000	N/A	conserved Plasmodium protein, unknown function	872.624	0.23172	0.0766726	0.115722	NA
PF3D7_1230400	ClpQ	ATP-dependent protease subunit ClpQ	115.105	0.362394	0.0773496	0.116707	NA
PF3D7_0206000	RAD2	DNA repair protein RAD2, putative	2161.77	-0.197502	0.0776563	0.117133	NA
PF3D7_1336800	NUDC	nuclear movement protein, putative	1156.18	0.206299	0.0777937	0.117303	NA
PF3D7_0318400	N/A	conserved Plasmodium protein, unknown function	102.701	0.385961	0.0783251	0.11803	NA
PF3D7_0908400	N/A	conserved Plasmodium protein, unknown function	141.138	-0.340344	0.0783117	0.11803	NA
PF3D7_1471300	N/A	RAP protein, putative	107.277	0.367957	0.0785017	0.118259	NA
PF3D7_1456500	N/A	conserved Plasmodium protein, unknown function	526.8	0.229601	0.0786021	0.118373	NA
PF3D7_1350600	N/A	conserved Plasmodium protein, unknown function	52.9484	-0.486679	0.0792766	0.119351	NA
PF3D7_0609100	ZIP1	zinc transporter ZIP1, putative	1147.29	0.221266	0.0793401	0.119409	NA
PF3D7_0607700	N/A	conserved Plasmodium protein, unknown function	913.777	-0.229442	0.0796537	0.119844	NA
PF3D7_1249800	THO2	THO complex subunit 2, putative	3593.56	-0.174276	0.0797	0.119876	NA
PF3D7_0512400	N/A	conserved Plasmodium protein, unknown function	59.4478	0.448926	0.0797715	0.119946	NA
PF3D7_1003200	N/A	ribosome-binding factor A, putative	55.5429	0.464887	0.0798077	0.119962	NA
PF3D7_1370300	MAHRP1	membrane associated histidine-rich protein 1	7919.27	-0.218829	0.0801295	0.120408	NA
PF3D7_1129700	N/A	conserved Plasmodium protein, unknown function	143.23	0.33894	0.0802156	0.1205	NA
PF3D7_0520000	RPS9	40S ribosomal protein S9, putative	4201.27	0.17686	0.0803936	0.120729	NA
PF3D7_0514500	N/A	conserved Plasmodium membrane protein, unknown function	48.0515	0.505242	0.0808532	0.121381	NA
PF3D7_1123300	N/A	RING zinc finger protein, putative	909.846	-0.210931	0.0811034	0.121719	NA
PF3D7_1020500	N/A	ribosomal silencing factor RsfS, putative	233.192	0.276408	0.0819312	0.122922	NA
PF3D7_1306800	N/A	RED-like protein, putative	487.298	0.229649	0.0821504	0.123213	NA
PF3D7_1237400	N/A	hydrolase, putative	262.316	0.298539	0.0822819	0.123371	NA
PF3D7_0904200	PH	PH domain-containing protein, putative	71.9766	0.439988	0.0825989	0.123808	NA
PF3D7_1117900	N/A	conserved Plasmodium protein, unknown function	1610.61	-0.182912	0.0829957	0.124364	NA
PF3D7_1131300	N/A	conserved Plasmodium protein, unknown function	48.527	0.481259	0.0832568	0.124716	NA
PF3D7_0717200	N/A	conserved Plasmodium protein, unknown function	684.021	-0.229653	0.0836224	0.125224	NA
PF3D7_1468300	LRR14.1	leucine-rich repeat protein	42.6576	0.485909	0.0837341	0.125352	NA
PF3D7_0208100	N/A	conserved Plasmodium protein, unknown function	741.485	0.250472	0.0844023	0.126313	NA
PF3D7_0829400	N/A	prolyl 4-hydroxylase subunit alpha, putative	268.048	-0.280063	0.0847295	0.126763	NA
PF3D7_0314600	N/A	conserved protein, unknown function	494.78	0.235617	0.0856578	0.128112	NA
PF3D7_0815600	EIF3G	eukaryotic translation initiation factor 3 subunit G, putative	1409.27	-0.183325	0.0857409	0.128196	NA
PF3D7_1350200	SNRPE	small nuclear ribonucleoprotein E, putative	274.061	-0.272431	0.085867	0.128345	NA
PF3D7_0204800	N/A	3'-5' exonuclease, putative	90.1148	0.379688	0.0859221	0.128387	NA
PF3D7_0517800	DCX	apicortin, putative	38.563	-0.513233	0.0861192	0.128641	NA
PF3D7_1242700	N/A	40S ribosomal protein S17, putative	3390.18	0.188648	0.0861876	0.128703	NA
PF3D7_0306600	N/A	ATP synthase-associated protein, putative	95.0104	-0.379437	0.086427	0.129021	NA
PF3D7_0814000	N/A	60S ribosomal protein L13-2, putative	5965.97	0.181527	0.0866365	0.129293	NA
PF3D7_1453200	N/A	conserved Plasmodium protein, unknown function	268.283	0.277388	0.0868294	0.12954	NA
PF3D7_1226800	ATX3	ataxin-3, putative	305.184	0.261281	0.0869651	0.129702	NA
PF3D7_0203200	N/A	conserved Plasmodium protein, unknown function	505.714	-0.226748	0.0870113	0.129731	NA
PF3D7_0721300	DBP7	ATP-dependent RNA helicase DBP7, putative	2635.23	-0.191879	0.0877898	0.130851	NA
PF3D7_1122000	N/A	conserved protein, unknown function	64.9311	0.421316	0.0878203	0.130856	NA
PF3D7_1315100	PK9	serine/threonine protein kinase PK9	66.2462	-0.446436	0.0879706	0.131039	NA
PF3D7_0625200	N/A	conserved Plasmodium protein, unknown function	93.0873	0.424782	0.0880293	0.131085	NA
PF3D7_0317100	B9	6-cysteine protein	96.7372	0.366977	0.0881938	0.131289	NA
PF3D7_1444100	N/A	conserved Plasmodium protein, unknown function	1030.61	0.263831	0.0888379	0.132207	NA
PF3D7_0625700	N/A	conserved protein, unknown function	80.919	0.388826	0.0891199	0.132586	NA
PF3D7_0400100	VAR	erythrocyte membrane protein 1, PfEMP1	489.14	-0.223471	0.0896379	0.133273	NA
PF3D7_1342200	N/A	conserved Plasmodium membrane protein, unknown function	49.7772	0.501048	0.0896103	0.133273	NA
PF3D7_1018900	N/A	conserved Plasmodium protein, unknown function	77.4455	-0.411318	0.0898545	0.133554	NA
PF3D7_0110800	N/A	transcription initiation factor TFIIB, putative	1318.88	-0.204838	0.090633	0.134669	NA
PF3D7_1340900	PiT	sodium-dependent phosphate transporter	2651.74	-0.229225	0.0908254	0.134913	NA
PF3D7_1331600	PTPLA	protein tyrosine phosphatase-like protein, putative	141.375	-0.320377	0.0913855	0.135703	NA
PF3D7_0322000	CYP19A	peptidyl-prolyl cis-trans isomerase	3674.95	-0.190052	0.0922144	0.136891	NA
PF3D7_1028400	N/A	nucleolar preribosomal assembly protein, putative	1056.09	-0.214293	0.0932373	0.138324	NA
PF3D7_1456800	VP1	V-type H(+)-translocating pyrophosphatase, putative	5006.37	-0.223987	0.0932242	0.138324	NA
PF3D7_1235900	XAB2	pre-mRNA-splicing factor SYF1, putative	1607.2	-0.181374	0.0935206	0.138701	NA
PF3D7_0305200	N/A	conserved Plasmodium protein, unknown function	2965.54	-0.17538	0.0936022	0.138779	NA
PF3D7_1302300	N/A	Plasmodium exported protein, unknown function	313.509	-0.286499	0.0938262	0.139069	NA
PF3D7_0414200	N/A	calmodulin-like protein	77.4848	-0.398002	0.0944042	0.139882	NA
PF3D7_0910900	N/A	DNA primase large subunit, putative	153.891	0.308035	0.0948386	0.140482	NA
PF3D7_0421700	N/A	conserved Plasmodium protein, unknown function	117.697	0.422837	0.0949857	0.140637	NA
PF3D7_0805100	N/A	conserved protein, unknown function	112.347	-0.343952	0.0950311	0.140637	NA
PF3D7_1252800	N/A	Plasmodium exported protein (PHISTb), unknown function	1511.52	-0.189902	0.0950254	0.140637	NA
PF3D7_0912700	N/A	conserved Plasmodium protein, unknown function	102.718	-0.370789	0.095196	0.140837	NA
PF3D7_1415800	KsgA1	ribosomal RNA small subunit methyltransferase A1	781.772	-0.237954	0.0953471	0.141017	NA
PF3D7_0630400	N/A	conserved Plasmodium protein, unknown function	64.1302	-0.443719	0.0954178	0.141078	NA
PF3D7_1124900	RPL35	60S ribosomal protein L35, putative	1964.46	0.173397	0.0955533	0.141235	NA
PF3D7_1031000	P25	ookinete surface protein P25	73.1042	-0.39853	0.0956666	0.141359	NA
PF3D7_1146900	N/A	protein YIPF6, putative	199	0.290397	0.0958035	0.141517	NA
PF3D7_1366700	N/A	conserved Plasmodium protein, unknown function	178.083	-0.296937	0.0962891	0.142191	NA
PF3D7_1470500	PDEdelta	cGMP-specific 3',5'-cyclic phosphodiesterase delta	173.909	-0.312809	0.0963578	0.142248	NA
PF3D7_0925600	N/A	zinc binding protein (Yippee), putative	81.2004	-0.383813	0.0969379	0.14306	NA
PF3D7_0305400	N/A	conserved protein, unknown function	90.1725	-0.392938	0.0974388	0.143755	NA
PF3D7_1331800	N/A	60S ribosomal protein L23, putative	2297.33	0.193876	0.0976851	0.144074	NA
PF3D7_0321700	N/A	conserved Plasmodium protein, unknown function	642.092	-0.217307	0.0980171	0.144519	NA
PF3D7_0516200	RPS11	40S ribosomal protein S11	2452.55	0.208541	0.0987748	0.145592	NA
PF3D7_0710800	USE1	protein transport protein USE1, putative	479.469	0.216553	0.0988733	0.145692	NA
PF3D7_1422300	N/A	DnaJ protein, putative	274.793	-0.263605	0.0990802	0.145952	NA
PF3D7_1453100	N/A	dynactin subunit 4, putative	80.5044	0.399364	0.0992332	0.146132	NA
PF3D7_0504900	N/A	conserved protein, unknown function	226.534	0.266916	0.099381	0.146305	NA
PF3D7_0519300	COX10	protoheme IX farnesyltransferase, putative	120.465	0.326579	0.0994675	0.146387	NA
PF3D7_0313300	N/A	YGGT family protein, putative	112.849	0.346484	0.0996585	0.146623	NA
PF3D7_1110700	ALP1	actin-like protein, putative	201.043	-0.295253	0.0997543	0.146719	NA
PF3D7_0913100	N/A	heptatricopeptide repeat-containing protein, putative	44.9539	0.458575	0.100179	0.147298	NA
PF3D7_0520100	PPM9	protein phosphatase PPM9, putative	776.417	0.212733	0.100281	0.147403	NA
PF3D7_1457900	N/A	conserved Plasmodium protein, unknown function	2444.04	-0.18169	0.100399	0.147531	NA
PF3D7_1344000	N/A	aminomethyltransferase, putative	190.642	0.285974	0.101352	0.148878	NA
PF3D7_1463000	MED20	mediator of RNA polymerase II transcription subunit 20, putative	127.338	0.320484	0.101378	0.148878	NA
PF3D7_0404200	N/A	conserved Plasmodium protein, unknown function	42.1321	-0.477769	0.101425	0.148901	NA
PF3D7_1466000	N/A	conserved protein, unknown function	60.2669	0.42709	0.101605	0.14912	NA
PF3D7_0516900	RPL2	60S ribosomal protein L2	3928.05	0.176433	0.102642	0.150597	NA
PF3D7_0904700	HU	bacterial histone-like protein	108.949	0.335558	0.102717	0.15066	NA
PF3D7_1337300	N/A	exoribonuclease, putative	1058.15	0.201624	0.102778	0.150703	NA
PF3D7_1351100	N/A	conserved protein, unknown function	369.498	-0.245181	0.102964	0.150929	NA
PF3D7_0217100	N/A	ATP synthase subunit alpha, mitochondrial	331.947	-0.236897	0.103364	0.15147	NA
PF3D7_0512300	MAT1	CDK-activating kinase assembly factor MAT1	254.747	0.266498	0.103616	0.151793	NA
PF3D7_1354400	N/A	V-type proton ATPase 21 kDa proteolipid subunit, putative	470.223	0.239717	0.103793	0.152005	NA
PF3D7_0321300	N/A	conserved Plasmodium protein, unknown function	157.125	0.367693	0.10405	0.152334	NA
PF3D7_1359400	CELF1	CUGBP Elav-like family member 1	3726.27	-0.19858	0.104145	0.152334	NA
PF3D7_1429900	WRN	ADP-dependent DNA helicase RecQ	679.298	-0.216625	0.104117	0.152334	NA
PF3D7_1439600	N/A	cytochrome c oxidase subunit ApiCOX26, putative	156.303	-0.310153	0.1041	0.152334	NA
PF3D7_0900100	VAR	erythrocyte membrane protein 1, PfEMP1	332.757	-0.235478	0.104945	0.153457	NA
PF3D7_0721600	N/A	40S ribosomal protein S5, putative	4996.35	0.186496	0.105127	0.153676	NA
PF3D7_0410300	PPM1	protein phosphatase PPM1, putative	867.629	-0.204673	0.105173	0.153692	NA
PF3D7_1127700	N/A	conserved Plasmodium protein, unknown function	64.0618	0.405682	0.105201	0.153692	NA
PF3D7_0207400	SERA7	serine repeat antigen 7	776.299	-0.197428	0.105494	0.154072	NA
PF3D7_1338000	N/A	LMBR1 domain-containing protein, putative	323.817	0.236752	0.106083	0.154885	NA
PF3D7_0508100	SET9	SET domain protein, putative	910.894	-0.184549	0.106436	0.155354	NA
PF3D7_0511900	N/A	conserved Plasmodium protein, unknown function	67.5591	0.390391	0.106741	0.15575	NA
PF3D7_1234700	ULG8	upregulated in late gametocytes ULG8	169.657	0.298346	0.106936	0.155988	NA
PF3D7_1309000	N/A	conserved protein, unknown function	518.442	-0.228294	0.107338	0.156526	NA
PF3D7_0313000	N/A	conserved Plasmodium protein, unknown function	363.519	-0.245488	0.107487	0.156696	NA
PF3D7_1368400	N/A	ribosomal protein L1, putative	421.006	-0.220295	0.107718	0.156985	NA
PF3D7_0911600	N/A	conserved Plasmodium protein, unknown function	226.03	0.281605	0.108047	0.157416	NA
PF3D7_1471600	N/A	conserved Plasmodium protein, unknown function	73.1198	0.388709	0.109346	0.15926	NA
PF3D7_0912900	RPN8	26S proteasome regulatory subunit RPN8, putative	886.019	0.210414	0.110107	0.16032	NA
PF3D7_1366500	NDK	nucleoside diphosphate kinase	162.149	-0.289106	0.110836	0.161288	NA
PF3D7_1464700	N/A	ATP synthase (C/AC39) subunit, putative	713.892	0.205947	0.110839	0.161288	NA
PF3D7_1114800	G3PDH	glycerol-3-phosphate dehydrogenase, putative	74.915	-0.378108	0.111004	0.161479	NA
PF3D7_1214500	N/A	conserved Plasmodium protein, unknown function	87.653	0.34895	0.111299	0.161836	NA
PF3D7_1247700	N/A	conserved Plasmodium protein, unknown function	106.112	-0.365665	0.111318	0.161836	NA
PF3D7_1415900	N/A	zinc finger protein, putative	349.275	-0.240376	0.111682	0.162317	NA
PF3D7_0709100	N/A	Cg1 protein	503.722	-0.214538	0.112397	0.163307	NA
PF3D7_1232300	N/A	cytochrome b5, putative	51.8013	0.445088	0.112927	0.164027	NA
PF3D7_1344500	USB1	U6 snRNA phosphodiesterase, putative	121.637	-0.32546	0.11311	0.164243	NA
PF3D7_0310400	PIESP1	parasite-infected erythrocyte surface protein	1195.38	0.171781	0.113502	0.164762	NA
PF3D7_1344100	N/A	TLD domain-containing protein, putative	517.203	0.201435	0.113734	0.165049	NA
PF3D7_0507600	CAF40	protein CAF40, putative	738.223	0.20223	0.114037	0.165438	NA
PF3D7_1319200	N/A	conserved Plasmodium protein, unknown function	219.84	-0.277062	0.114962	0.166679	NA
PF3D7_1354700	N/A	conserved Plasmodium protein, unknown function	70.8774	0.465974	0.114927	0.166679	NA
PF3D7_1436500	N/A	GTP-binding protein, putative	119.672	0.31349	0.115103	0.166834	NA
PF3D7_1359900	N/A	conserved Plasmodium membrane protein, unknown function	4033.79	-0.16966	0.115394	0.167204	NA
PF3D7_1409500	N/A	conserved Plasmodium protein, unknown function	203.439	-0.285053	0.115792	0.167731	NA
PF3D7_1029900	N/A	conserved Plasmodium protein, unknown function	1013.96	-0.195046	0.115995	0.167973	NA
PF3D7_1123500	GP2	golgi protein 2	2234.22	-0.180847	0.116093	0.168064	NA
PF3D7_0912600	N/A	conserved Plasmodium protein, unknown function	113.878	-0.348151	0.116599	0.168746	NA
PF3D7_0913300	N/A	conserved protein, unknown function	1458.27	0.186491	0.116651	0.168771	NA
PF3D7_0615600	N/A	zinc finger protein, putative	2605.29	-0.181697	0.116893	0.16904	NA
PF3D7_1231700	N/A	conserved protein, unknown function	127.231	-0.309163	0.116908	0.16904	NA
PF3D7_0709000	CRT	chloroquine resistance transporter	1344.86	-0.219136	0.117341	0.169614	NA
PF3D7_0104100	N/A	conserved Plasmodium membrane protein, unknown function	220.067	-0.280252	0.117434	0.16966	NA
PF3D7_1402500	N/A	ribosomal protein S27a, putative	2080.01	0.209758	0.117479	0.16966	NA
PF3D7_1436400	N/A	conserved Plasmodium protein, unknown function	150.374	0.297086	0.117466	0.16966	NA
PF3D7_0219200	N/A	40S ribosomal protein S30	2639.51	-0.206415	0.117563	0.16973	NA
PF3D7_0622600	QCR9	cytochrome b-c1 complex subunit 9, putative	114.071	-0.319604	0.117817	0.170046	NA
PF3D7_0905600	WDR66	WD repeat-containing protein 66, putative	58.577	0.428946	0.117933	0.170162	NA
PF3D7_1446500	NUP313	nucleoporin NUP313, putative	4098.81	0.167387	0.118179	0.170465	NA
PF3D7_0419000	N/A	conserved Plasmodium protein, unknown function	68.0709	0.376215	0.118439	0.170651	NA
PF3D7_0606200	PEX4	ubiquitin-conjugating enzyme E2 PEX4, putative	434.466	-0.233418	0.11845	0.170651	NA
PF3D7_1116300	CYP19C	peptidyl-prolyl cis-trans isomerase	289.471	-0.239958	0.118383	0.170651	NA
PF3D7_1148000	N/A	serine/threonine protein kinase, putative	375.542	0.219948	0.118429	0.170651	NA
PF3D7_0801300	WARP	von Willebrand factor A domain-related protein	42.5039	0.450147	0.118525	0.170707	NA
PF3D7_0304900	N/A	conserved protein, unknown function	299.906	0.23585	0.118698	0.170854	NA
PF3D7_1113400	DSK2	ubiquitin domain-containing protein DSK2, putative	1452.78	0.173988	0.118694	0.170854	NA
PF3D7_1360800	FLN	falcilysin	5156.93	0.189936	0.118998	0.171234	NA
PF3D7_1005600	N/A	DnaJ protein, putative	1689.59	0.163364	0.119326	0.171655	NA
PF3D7_0813500	N/A	PUB domain-containing protein, putative	111.19	0.32888	0.119446	0.171672	NA
PF3D7_1360000	N/A	ATP synthase-associated protein, putative	61.5111	0.38929	0.119419	0.171672	NA
PF3D7_1438600	N/A	conserved protein, unknown function	210.78	-0.276814	0.119444	0.171672	NA
PF3D7_1311000	ISD11	protein ISD11	165.865	-0.294649	0.119703	0.171989	NA
PF3D7_1322600	N/A	conserved Plasmodium protein, unknown function	108.787	-0.332083	0.120066	0.172459	NA
PF3D7_0204500	AspAT	aspartate transaminase	652.255	0.218887	0.120162	0.172526	NA
PF3D7_0618300	N/A	60S ribosomal protein L27a, putative	3291.46	-0.223125	0.120185	0.172526	NA
PF3D7_0724000	N/A	Rab GTPase activator and protein kinase, putative	245.993	0.270159	0.120311	0.172657	NA
PF3D7_1122400	N/A	conserved Plasmodium protein, unknown function	1164.68	-0.178079	0.120728	0.173202	NA
PF3D7_0624300	N/A	CPW-WPC family protein	72.267	0.379184	0.120842	0.173263	NA
PF3D7_1240400	VAR	erythrocyte membrane protein 1, PfEMP1	1606.91	-0.183158	0.120827	0.173263	NA
PF3D7_0406200	Pfs16	sexual stage-specific protein precursor	14823.6	-0.173468	0.121158	0.173664	NA
PF3D7_0812200	N/A	trypsin-like serine protease, putative	50.717	0.409927	0.122305	0.175256	NA
PF3D7_1124000	ERO1	endoplasmic reticulum oxidoreductin, putative	531.897	-0.20006	0.12279	0.175898	NA
PF3D7_0807100	PSH3	DNA helicase PSH3	957.721	0.176871	0.122872	0.175909	NA
PF3D7_1338400	N/A	SprT-like domain-containing protein, putative	137.971	-0.307816	0.12284	0.175909	NA
PF3D7_1111500	N/A	acylphosphatase, putative	207.855	0.276556	0.123215	0.176347	NA
PF3D7_0602000	N/A	zinc finger protein, putative	457.279	0.22998	0.12332	0.176445	NA
PF3D7_1339800	MZT1	mitotic-spindle organizing protein 1, putative	64.0107	0.375806	0.123498	0.176647	NA
PF3D7_0618500	MDH	malate dehydrogenase	134.002	-0.299786	0.12356	0.176682	NA
PF3D7_1226000	N/A	conserved protein, unknown function	84.4849	0.348075	0.123629	0.176729	NA
PF3D7_1147900	PEX22	peroxisome assembly protein 22, putative	405.185	0.21719	0.124216	0.177516	NA
PF3D7_1126100	ATG7	autophagy-related protein 7, putative	142.643	-0.297003	0.12444	0.177782	NA
PF3D7_1366200	N/A	conserved protein, unknown function	93.2612	-0.341083	0.124514	0.177835	NA
PF3D7_1421300	N/A	conserved Plasmodium protein, unknown function	165.941	0.312448	0.124653	0.17798	NA
PF3D7_0819300	N/A	conserved Plasmodium protein, unknown function	65.3551	0.406579	0.124872	0.17824	NA
PF3D7_1422900	N/A	14-3-3 protein, putative	103.819	0.384365	0.125121	0.178541	NA
PF3D7_1353100	N/A	Plasmodium exported protein, unknown function	4112.01	-0.226689	0.125229	0.178642	NA
PF3D7_1352500	N/A	thioredoxin-related protein, putative	921.377	0.209773	0.125361	0.178777	NA
PF3D7_1413800	DPH1	diphthamide biosynthesis protein 1, putative	769.679	-0.191368	0.125641	0.179124	NA
PF3D7_0526400	N/A	conserved Plasmodium protein, unknown function	90.0994	-0.345018	0.126099	0.179723	NA
PF3D7_1218800	PSOP17	secreted ookinete protein, putative	80.0292	0.347151	0.126245	0.179877	NA
PF3D7_1028600	N/A	conserved Plasmodium protein, unknown function	204.504	-0.279121	0.12654	0.180244	NA
PF3D7_1358400	N/A	conserved Plasmodium protein, unknown function	90.3516	-0.351812	0.127231	0.181175	NA
PF3D7_0107400	N/A	ATP synthase-associated protein, putative	125.987	-0.305584	0.127322	0.181219	NA
PF3D7_0109850	N/A	phosphatidate cytidylyltransferase, putative	172.183	0.280347	0.127338	0.181219	NA
PF3D7_0618800	N/A	heptatricopeptide repeat-containing protein, putative	8897.17	-0.179877	0.127501	0.181398	NA
PF3D7_1021000	N/A	conserved protein, unknown function	148.756	-0.291711	0.127926	0.181948	NA
PF3D7_1003500	N/A	40S ribosomal protein S20e, putative	2465.12	0.171593	0.12813	0.182183	NA
PF3D7_0206100	SufE	cysteine desulfuration protein SufE	589.029	-0.191153	0.128893	0.183215	NA
PF3D7_1457200	TRX1	thioredoxin 1	342.966	0.231213	0.128991	0.183299	NA
PF3D7_0816400	N/A	EF-hand calcium-binding domain-containing protein, putative	135.241	-0.308483	0.129106	0.183408	NA
PF3D7_0311900	N/A	heptatricopeptide repeat-containing protein, putative	73.4067	0.372064	0.129664	0.184146	NA
PF3D7_0929900	N/A	conserved Plasmodium protein, unknown function	70.5726	0.368085	0.13092	0.185874	NA
PF3D7_1307600	rpoA	DNA-directed RNA polymerase subunit alpha, putative	551.224	-0.196583	0.131174	0.18618	NA
PF3D7_0423100	N/A	AP-4 complex subunit sigma, putative	505.674	-0.194631	0.131685	0.186849	NA
PF3D7_1137700	N/A	calcium-binding protein, putative	39.8025	0.439858	0.131814	0.186977	NA
PF3D7_1227600	N/A	conserved Plasmodium protein, unknown function	861.348	-0.178262	0.133435	0.189221	NA
PF3D7_1104200	SNF2L	chromatin remodeling protein	3031.35	0.167445	0.134371	0.190491	NA
PF3D7_1213800	PRS	proline--tRNA ligase	2467.33	-0.195088	0.135076	0.191434	NA
PF3D7_0504100	N/A	AN1-type zinc finger protein, putative	81.7273	-0.352885	0.135598	0.192117	NA
PF3D7_1248000	N/A	tRNA-splicing endonuclease, putative	68.7887	-0.36905	0.136149	0.192841	NA
PF3D7_0931700	N/A	PIH1 domain-containing protein, putative	110.5	0.326319	0.136214	0.192862	NA
PF3D7_1449800	N/A	conserved protein, unknown function	241.934	0.265653	0.136245	0.192862	NA
PF3D7_0505400	N/A	conserved protein, unknown function	338.604	-0.227548	0.136545	0.193231	NA
PF3D7_0404300	N/A	conserved Plasmodium protein, unknown function	3107.84	0.156983	0.136728	0.193431	NA
PF3D7_1206800	N/A	conserved Plasmodium protein, unknown function	333.281	0.225497	0.136983	0.193735	NA
PF3D7_0805000	N/A	alpha/beta hydrolase, putative	76.9751	-0.349661	0.137172	0.193946	NA
PF3D7_0821000	N/A	conserved Plasmodium protein, unknown function	293.048	-0.222565	0.137218	0.193953	NA
PF3D7_1412100	MCMBP	mini-chromosome maintenance complex-binding protein, putative	413.925	0.201804	0.13741	0.194167	NA
PF3D7_0718300	CRMP2	cysteine repeat modular protein 2	52.0183	0.394632	0.137922	0.194834	NA
PF3D7_0904900	CuTP	copper-transporting ATPase	1373.01	0.158681	0.138164	0.195118	NA
PF3D7_0603500	CAX	cation/H+ antiporter	163.09	0.293173	0.138967	0.196194	NA
PF3D7_1351300	N/A	conserved Plasmodium membrane protein, unknown function	36.1937	-0.473205	0.13906	0.196267	NA
PF3D7_0811200	EMC1	ER membrane protein complex subunit 1, putative	826.388	-0.176687	0.139121	0.196295	NA
PF3D7_0314500	N/A	conserved Plasmodium protein, unknown function	955.958	-0.168933	0.139223	0.19638	NA
PF3D7_1228500	N/A	RNA pseudouridylate synthase, putative	171.154	-0.279193	0.13942	0.196601	NA
PF3D7_1011200	BET1	BET1-like protein, putative, unspecified product	172.224	0.267444	0.139863	0.197167	NA
PF3D7_0508700	PRP5	pre-mRNA-processing ATP-dependent RNA helicase PRP5, putative	3116.32	0.1498	0.140257	0.197664	NA
PF3D7_1474600	VMP1	vacuole membrane protein 1, putative	1033.92	-0.222985	0.140411	0.197823	NA
PF3D7_1316400	SAS6L	SAS6-like protein, putative	43.7924	0.407329	0.141342	0.199041	NA
PF3D7_1324100	N/A	conserved Plasmodium membrane protein, unknown function	164.379	-0.264883	0.141358	0.199041	NA
PF3D7_MIT02100	COX1	respiratory chain complex 4 associated protein 5	2285.4	-0.186297	0.141981	0.19986	NA
PF3D7_1326400	N/A	translation initiation factor eIF-2B subunit gamma, putative	678.969	0.215421	0.142308	0.200261	NA
PF3D7_1413400	N/A	30S ribosomal protein S9, putative	287.168	0.232578	0.142524	0.200505	NA
PF3D7_0819900	LSM3	U6 snRNA-associated Sm-like protein LSm3, putative	165.726	0.293521	0.142587	0.200535	NA
PF3D7_0209000	P230	6-cysteine protein P230	354.804	0.225148	0.142927	0.200954	NA
PF3D7_0615100	ENR	enoyl-acyl carrier reductase	65.4379	-0.365325	0.143359	0.201503	NA
PF3D7_0912100	N/A	zinc finger protein, putative	734.489	-0.197394	0.143737	0.201974	NA
PF3D7_0703900	N/A	conserved Plasmodium membrane protein, unknown function	6241.65	-0.167183	0.14378	0.201975	NA
PF3D7_0106200	N/A	EF hand domain-containing protein, putative	83.9044	-0.335252	0.143844	0.202006	NA
PF3D7_1349800	N/A	GPN-loop GTPase, putative	357.266	-0.214062	0.144016	0.202188	NA
PF3D7_0210200	N/A	conserved Plasmodium protein, unknown function	1132.62	0.166646	0.144087	0.202212	NA
PF3D7_1209300	TRZ	telomere repeat-binding zinc finger protein	1521.06	0.166962	0.144117	0.202212	NA
PF3D7_0627800	ACS	acetyl-CoA synthetase, putative	1692.73	-0.188667	0.144222	0.2023	NA
PF3D7_1008600	N/A	zinc finger (CCCH type) protein, putative	36.3404	-0.447891	0.14469	0.202897	NA
PF3D7_0628000	PTPS	6-pyruvoyltetrahydropterin synthase	60.413	-0.385024	0.145084	0.203389	NA
PF3D7_1336300	N/A	conserved Plasmodium membrane protein, unknown function	43.867	0.424465	0.145198	0.20349	NA
PF3D7_0703100	CIA2	cytosolic iron-sulfur assembly component 2, putative	125.182	-0.289647	0.145448	0.203781	NA
PF3D7_0624900	N/A	GAS8-like protein, putative	109.338	0.31354	0.145795	0.204147	NA
PF3D7_1368300	N/A	conserved Plasmodium protein, unknown function	60.2079	0.375008	0.145787	0.204147	NA
PF3D7_0914800	N/A	GINS complex subunit Psf3, putative	196.348	-0.251405	0.146044	0.204436	NA
PF3D7_1223700	VIT	vacuolar iron transporter	383.04	0.218267	0.146261	0.204681	NA
PF3D7_1004100	N/A	conserved Plasmodium protein, unknown function	143.727	-0.307929	0.147164	0.205883	NA
PF3D7_1305500	MKP1	mitogen-activated protein kinase phosphatase 1, putative	72.3881	0.341919	0.147233	0.20592	NA
PF3D7_0609000	NUP637	nucleoporin NUP637, putative	8082.86	0.15007	0.147337	0.206004	NA
PF3D7_0615000	N/A	conserved Plasmodium protein, unknown function	281.821	-0.221319	0.147691	0.206379	NA
PF3D7_0729600	N/A	conserved Plasmodium protein, unknown function	132.504	0.290692	0.14765	0.206379	NA
PF3D7_1033900	N/A	ubiquitin-conjugating enzyme E2, putative	413.698	0.205131	0.147864	0.2065	NA
PF3D7_1103400	SufD	FeS cluster assembly protein SufD	598.909	0.185571	0.147855	0.2065	NA
PF3D7_1325100	N/A	phosphoribosylpyrophosphate synthetase	3043.01	-0.171036	0.148285	0.207027	NA
PF3D7_0715300	N/A	calcium/calmodulin-dependent protein kinase, putative	142.885	0.283604	0.149499	0.208601	NA
PF3D7_0909100	N/A	conserved Plasmodium membrane protein, unknown function	105.264	-0.32448	0.149485	0.208601	NA
PF3D7_1116700	DPAP1	dipeptidyl aminopeptidase 1	9746.7	0.168443	0.150011	0.209194	NA
PF3D7_1446400	pdhB	pyruvate dehydrogenase E1 component subunit beta	95.2751	0.312097	0.15	0.209194	NA
PF3D7_0520500	N/A	phosphomethylpyrimidine kinase, putative	157.236	-0.26282	0.150313	0.209554	NA
PF3D7_1304300	N/A	conserved Plasmodium protein, unknown function	61.8668	0.389362	0.150369	0.209571	NA
PF3D7_1349200	N/A	glutamate--tRNA ligase, putative	3513.31	-0.16434	0.150962	0.210336	NA
PF3D7_1461500	MND1	meiotic nuclear division protein 1, putative	70.9901	-0.373119	0.151126	0.210503	NA
PF3D7_0919600	WBP1	dolichyl-diphosphooligosaccharide--protein glycosyltransferase subunit WBP1, putative	53.052	0.385191	0.152007	0.211669	NA
PF3D7_0420500	N/A	conserved Plasmodium protein, unknown function	36.2036	-0.432908	0.152233	0.211921	NA
PF3D7_1115600	CYP19B	peptidyl-prolyl cis-trans isomerase	583.889	0.183048	0.152509	0.212244	NA
PF3D7_0626100	N/A	oxidoreductase, short-chain dehydrogenase family, putative	132.601	0.276656	0.152619	0.212336	NA
PF3D7_1119300	U2AF1	splicing factor U2AF small subunit, putative	1153.47	-0.178522	0.15272	0.212415	NA
PF3D7_1327600	NMNAT	nicotinamide/nicotinic acid mononucleotide adenylyltransferase	56.8882	-0.384457	0.152868	0.212559	NA
PF3D7_1030900	P28	ookinete surface protein P28	71.5294	-0.347343	0.15335	0.213167	NA
PF3D7_0722400	OLA1	Obg-like ATPase 1, putative	2015.92	0.174247	0.153936	0.213919	NA
PF3D7_1315300	N/A	conserved protein, unknown function	110.191	-0.303426	0.154071	0.214044	NA
PF3D7_0926900	N/A	replication termination factor, putative	361.499	0.225522	0.154636	0.214705	NA
PF3D7_1415000	UDG	uracil-DNA glycosylase	118.919	-0.291178	0.154604	0.214705	NA
PF3D7_1363200	PNKP	bifunctional polynucleotide phosphatase/kinase	221.364	0.255938	0.154861	0.214956	NA
PF3D7_1113300	UGT	UDP-galactose transporter, putative	239.177	-0.252942	0.155297	0.215497	NA
PF3D7_1138100	URM1	ubiquitin-related modifier 1, putative	153.588	-0.274052	0.155342	0.215497	NA
PF3D7_0725100	N/A	conserved Plasmodium membrane protein, unknown function	1662.77	-0.158989	0.155552	0.215726	NA
PF3D7_0607000	N/A	translation initiation factor IF-2, putative	10034.9	-0.142908	0.155909	0.216097	NA
PF3D7_0709200	GLP3	glutaredoxin-like protein	120.456	0.280507	0.155908	0.216097	NA
PF3D7_0923800	TRXR	thioredoxin reductase	388.961	0.200041	0.15605	0.216229	NA
PF3D7_1135600	N/A	condensin-2 complex subunit D3, putative	156.921	0.271006	0.156584	0.216907	NA
PF3D7_0708800	HSP110c	heat shock protein 110	11310	-0.16234	0.156757	0.217083	NA
PF3D7_0314000	N/A	HSP20-like chaperone, putative	198.844	0.23907	0.15693	0.217259	NA
PF3D7_1037300	ADT	ADP/ATP transporter on adenylate translocase	2390.33	0.190009	0.157373	0.21781	NA
PF3D7_1403100	CND1	condensin complex subunit 1, putative	1055.46	0.158221	0.158094	0.218744	NA
PF3D7_0915300	N/A	heptatricopeptide repeat-containing protein, putative	168.233	-0.256934	0.159076	0.219913	NA
PF3D7_1110100	N/A	conserved Plasmodium protein, unknown function	490.372	-0.186155	0.15902	0.219913	NA
PF3D7_1341600	GPI10	GPI mannosyltransferase 3	62.8317	-0.368114	0.159049	0.219913	NA
PF3D7_0512500	N/A	conserved Plasmodium protein, unknown function	169.887	-0.262999	0.159253	0.220093	NA
PF3D7_0414700	N/A	GTP-binding protein, putative	422.918	-0.197368	0.159332	0.220139	NA
PF3D7_1350400	N/A	ubiquitin-activating enzyme E1, putative	179.847	-0.247411	0.159454	0.220244	NA
PF3D7_0205200	N/A	MORN repeat protein, putative	37.9155	0.415674	0.159658	0.220463	NA
PF3D7_1425200	N/A	enoyl-CoA hydratase, putative	70.7575	0.330829	0.160237	0.221198	NA
PF3D7_0708700	N/A	Cg8 protein	225.367	-0.242456	0.160841	0.221913	NA
PF3D7_0931500	N/A	conserved Plasmodium protein, unknown function	96.2844	-0.324462	0.160874	0.221913	NA
PF3D7_1112900	N/A	conserved Plasmodium protein, unknown function	104.134	-0.317425	0.160894	0.221913	NA
PF3D7_1116800	HSP101	heat shock protein 101	10440.8	-0.158881	0.161171	0.222231	NA
PF3D7_0729500	N/A	mRNA (N6-adenosine)-methyltransferase, putative	1407.92	0.158284	0.162041	0.223367	NA
PF3D7_1249600	LRR12	leucine-rich repeat protein	149.466	0.266561	0.162444	0.223857	NA
PF3D7_1241300	N/A	ribosome-binding factor A, putative	46.9163	0.375557	0.163173	0.224798	NA
PF3D7_1351400	N/A	60S ribosomal protein L17, putative	3405.27	0.148997	0.163355	0.224983	NA
PF3D7_1115100	N/A	conserved protein, unknown function	64.9581	-0.347651	0.164012	0.225758	NA
PF3D7_1457500	VPS4	vacuolar protein sorting-associated protein 4	194.085	-0.239218	0.163989	0.225758	NA
PF3D7_0530200	PPT	phosphoenolpyruvate/phosphate translocator	185.063	0.252632	0.164517	0.226389	NA
PF3D7_1443700	DPCK	dephospho-CoA kinase, putative	108.997	-0.28998	0.16522	0.227291	NA
PF3D7_0924300	TPK	thiamine pyrophosphokinase	92.6776	-0.304002	0.16531	0.227349	NA
PF3D7_1237200	N/A	conserved Plasmodium protein, unknown function	2375.35	-0.154376	0.165575	0.227647	NA
PF3D7_1459700	N/A	pyridoxal 5'-phosphate synthase, putative	105.063	0.286482	0.166478	0.228823	NA
PF3D7_0506300	N/A	conserved protein, unknown function	116.216	0.276184	0.16686	0.229283	NA
PF3D7_0309900	N/A	conserved Plasmodium protein, unknown function	173.901	0.270518	0.167145	0.229608	NA
PF3D7_0519100	N/A	50S ribosomal protein L14, mitochondrial, putative	122.225	-0.278571	0.167383	0.22987	NA
PF3D7_0305800	N/A	P-loop containing nucleoside triphosphate hydrolase, putative	116.584	0.31129	0.168435	0.231247	NA
PF3D7_0105900	N/A	3'-5' exonuclease, putative	117.455	-0.293919	0.168573	0.231371	NA
PF3D7_1422000	COX14	cytochrome c oxidase assembly protein COX14, putative	53.8754	-0.36459	0.170234	0.233584	NA
PF3D7_0316500	NUF2	kinetochore protein NUF2, putative	294.698	-0.217126	0.170825	0.234328	NA
PF3D7_0934400	ApiAP2	AP2 domain transcription factor, putative	188.934	-0.239399	0.170961	0.234446	NA
PF3D7_0615300	GWT1	GPI-anchored wall transfer protein 1, putative	220.526	0.221321	0.171162	0.234655	NA
PF3D7_0906200	N/A	conserved Plasmodium protein, unknown function	125.904	0.294597	0.171286	0.234758	NA
PF3D7_0211500	N/A	GAF domain-related protein, putative	254.808	-0.234902	0.172581	0.236465	NA
PF3D7_1328600	N/A	conserved Plasmodium protein, unknown function	70.8274	-0.335661	0.172838	0.236749	NA
PF3D7_1302500	N/A	conserved Plasmodium protein, unknown function	1776.99	-0.170218	0.173357	0.237393	NA
PF3D7_1354100	N/A	conserved Plasmodium protein, unknown function	82.5782	0.308439	0.173463	0.23747	NA
PF3D7_1351000	N/A	phosphatidylinositol transfer protein, putative	4007.31	0.15467	0.174073	0.238236	NA
PF3D7_1216900	N/A	DNA-binding chaperone, putative	8699.29	-0.135131	0.174553	0.238757	NA
PF3D7_1326000	N/A	conserved Plasmodium protein, unknown function	158.572	-0.251942	0.174515	0.238757	NA
PF3D7_1127100	dUTPase	deoxyuridine 5'-triphosphate nucleotidohydrolase	131.627	-0.266687	0.174885	0.239142	NA
PF3D7_1430600	N/A	endonuclease/exonuclease/phosphatase family protein, putative	166.941	0.238867	0.175024	0.239264	NA
PF3D7_1204000	N/A	conserved Plasmodium protein, unknown function	58.0608	-0.368332	0.175674	0.240084	NA
PF3D7_1462800	GAPDH	glyceraldehyde-3-phosphate dehydrogenase	24799	0.192455	0.176546	0.241207	NA
PF3D7_1332000	SYN5	syntaxin, Qa-SNARE family	7665.18	0.147492	0.176822	0.241515	NA
PF3D7_0201800	KAHsp40	knob associated heat shock protein 40	3061.95	0.176061	0.177153	0.241899	NA
PF3D7_1305300	GCN1	translational activator GCN1, putative	3725.17	-0.152591	0.177253	0.241966	NA
PF3D7_0502300	N/A	conserved Plasmodium protein, unknown function	46.0777	0.393405	0.177448	0.242163	NA
PF3D7_1441500	N/A	conserved Plasmodium protein, unknown function	325.732	0.195598	0.177538	0.242216	NA
PF3D7_0529200	N/A	sugar transporter, putative	63.5808	0.344269	0.177988	0.242762	NA
PF3D7_0929100	N/A	conserved protein, unknown function	152.872	-0.259489	0.178075	0.242812	NA
PF3D7_0707700	N/A	E3 ubiquitin-protein ligase, putative	2369.99	-0.141443	0.178668	0.243481	NA
PF3D7_1469100	N/A	conserved Plasmodium protein, unknown function	228.075	0.216919	0.178638	0.243481	NA
PF3D7_1434200	CAM	calmodulin	1150.13	0.155164	0.178968	0.243821	NA
PF3D7_1251100	N/A	conserved Plasmodium protein, unknown function	632.756	-0.174962	0.180044	0.245217	NA
PF3D7_1242400	N/A	GAS8-like protein, putative	85.1851	0.317346	0.180132	0.245266	NA
PF3D7_0509700	N/A	conserved Plasmodium protein, unknown function	37.2497	-0.394648	0.180625	0.245868	NA
PF3D7_1362600	N/A	conserved protein, unknown function	91.4986	0.288475	0.181213	0.246598	NA
PF3D7_1455900	N/A	polyprenol reductase, putative	80.7978	0.314008	0.181521	0.246948	NA
PF3D7_0527600	N/A	conserved Plasmodium protein, unknown function	478.583	0.188285	0.181957	0.24747	NA
PF3D7_1019400	N/A	60S ribosomal protein L30e, putative	2269.06	0.189054	0.182399	0.248	NA
PF3D7_1326700	N/A	conserved Apicomplexan protein, unknown function	293.668	-0.208494	0.182843	0.248533	NA
PF3D7_1144800	N/A	conserved Plasmodium protein, unknown function	228.437	-0.234792	0.18325	0.249016	NA
PF3D7_0528700	CYP23	peptidyl-prolyl cis-trans isomerase	809.739	-0.160162	0.183455	0.249224	NA
PF3D7_1340700	RAB11b	ras-related protein Rab-11B	169.721	0.242864	0.183607	0.24936	NA
PF3D7_1430100	PTPA	serine/threonine protein phosphatase 2A activator	133.824	-0.256909	0.183875	0.249653	NA
PF3D7_1129800	N/A	conserved Plasmodium protein, unknown function	141.441	0.249026	0.184263	0.250109	NA
PF3D7_0715000	PNPase	4-nitrophenylphosphatase	491.343	0.179536	0.184672	0.250593	NA
PF3D7_0317700	N/A	CPSF (cleavage and polyadenylation specific factor), subunit A, putative	4081.36	-0.141665	0.185279	0.251273	NA
PF3D7_1312100	N/A	GYF domain-containing protein, putative	404.021	-0.211295	0.185242	0.251273	NA
PF3D7_0406800	N/A	ribosomal protein L25, putative	66.1068	-0.333618	0.185504	0.251436	NA
PF3D7_1469700	MED6	mediator of RNA polymerase II transcription subunit 6, putative	84.8713	0.303084	0.185462	0.251436	NA
PF3D7_1233200	N/A	conserved Plasmodium protein, unknown function	909.036	0.171872	0.185777	0.251735	NA
PF3D7_1461800	N/A	conserved Plasmodium protein, unknown function	1598.31	-0.141786	0.185986	0.251948	NA
PF3D7_1038300	N/A	conserved Plasmodium protein, unknown function	44.7796	0.419834	0.187632	0.254105	NA
PF3D7_1333300	N/A	transmembrane emp24 domain-containing protein, putative	344.784	0.222101	0.187981	0.254454	NA
PF3D7_1467300	DXR	1-deoxy-D-xylulose 5-phosphate reductoisomerase	195.587	-0.228809	0.187996	0.254454	NA
PF3D7_0300100	VAR	erythrocyte membrane protein 1, PfEMP1	55.3298	-0.34946	0.188108	0.254533	NA
PF3D7_0312200	N/A	tetratricopeptide repeat protein, putative	194.716	0.237774	0.188831	0.255439	NA
PF3D7_0807400	COQ10	coenzyme Q-binding protein COQ10 homolog, mitochondrial	92.6053	-0.294035	0.189306	0.255978	NA
PF3D7_1017200	N/A	enoyl-CoA hydratase-related protein, putative	61.3571	0.326443	0.189336	0.255978	NA
PF3D7_0305600	N/A	DNA-(apurinic or apyrimidinic site) lyase, putative	490.861	-0.170736	0.189524	0.25616	NA
PF3D7_1141500	N/A	conserved Plasmodium protein, unknown function	49.6053	0.382665	0.191028	0.25812	NA
PF3D7_0627500	DJ1	protein DJ-1	1181.79	0.347021	0.191265	0.258294	NA
PF3D7_1328200	N/A	conserved Plasmodium protein, unknown function	869.699	-0.155099	0.19124	0.258294	NA
PF3D7_0819800	N/A	conserved Plasmodium protein, unknown function	303.093	0.237716	0.19197	0.259173	NA
PF3D7_0528500	CPalpha	F-actin-capping protein subunit alpha, putative	97.5278	-0.283801	0.192056	0.259216	NA
PF3D7_1120200	N/A	conserved Plasmodium protein, unknown function	291.097	0.198075	0.193368	0.260913	NA
PF3D7_0502000	VPS11	vacuolar protein sorting-associated protein 11, putative	773.031	-0.156942	0.193464	0.260969	NA
PF3D7_1421800	N/A	conserved Plasmodium protein, unknown function	88.6469	0.300065	0.193585	0.261059	NA
PF3D7_0710000	N/A	conserved Plasmodium protein, unknown function	741.582	0.165745	0.194044	0.261605	NA
PF3D7_1408800	N/A	conserved Plasmodium protein, unknown function	54.723	0.353475	0.194221	0.261769	NA
PF3D7_0804600	N/A	tRNA pseudouridine synthase, putative	1087.84	-0.149656	0.195226	0.263049	NA
PF3D7_1318600	N/A	conserved Plasmodium protein, unknown function	37.1251	-0.38421	0.196177	0.264257	NA
PF3D7_0613400	N/A	50S ribosomal protein L18, apicoplast, putative	273.678	-0.199733	0.19649	0.264603	NA
PF3D7_0702600	N/A	chitinase precursor fragment, truncated	80.2299	-0.29853	0.197327	0.265581	NA
PF3D7_1338900	N/A	serine/threonine protein kinase, putative	257.858	-0.208477	0.197315	0.265581	NA
PF3D7_1128500	N/A	Fe-S cluster assembly protein, putative	571.807	0.162176	0.197493	0.26573	NA
PF3D7_0216500	N/A	conserved Plasmodium protein, unknown function	255.668	0.20383	0.198939	0.267601	NA
PF3D7_0515500	N/A	amino acid transporter, putative	75.954	-0.303196	0.199194	0.267868	NA
PF3D7_0728300	N/A	conserved protein, unknown function	55.8403	0.330952	0.199788	0.268591	NA
PF3D7_0900200	RIF	rifin	81.282	0.291858	0.200042	0.268858	NA
PF3D7_0624100	N/A	conserved protein, unknown function	83.8504	-0.299689	0.20035	0.269196	NA
PF3D7_1303600	N/A	conserved Plasmodium protein, unknown function	105.036	0.28281	0.200634	0.269501	NA
PF3D7_0606700	N/A	coatomer alpha subunit, putative	3219.48	-0.154842	0.201154	0.270063	NA
PF3D7_1369100	N/A	conserved Plasmodium protein, unknown function	187.359	-0.228349	0.201164	0.270063	NA
PF3D7_0107600	eIK2	eukaryotic translation initiation factor 2-alpha kinase 2, putative	179.513	0.417429	0.201375	0.27027	NA
PF3D7_0217200	N/A	conserved Plasmodium protein, unknown function	229.194	-0.224352	0.2024	0.27157	NA
PF3D7_0219500	N/A	pseudouridine synthase, putative	144.64	0.241218	0.202737	0.271944	NA
PF3D7_1229400	MIF	macrophage migration inhibitory factor	1833.96	-0.201788	0.202938	0.271946	NA
PF3D7_1362500	EXO	exonuclease, putative	89.7264	0.294296	0.202899	0.271946	NA
PF3D7_1423400	N/A	conserved Plasmodium membrane protein, unknown function	197.378	0.261151	0.202941	0.271946	NA
PF3D7_1472700	N/A	DNA-directed RNA polymerase, alpha subunit, putative	207.372	-0.211609	0.202965	0.271946	NA
PF3D7_1026800	RPS2	40S ribosomal protein S2	7854.72	-0.141947	0.20324	0.272238	NA
PF3D7_0207200	IscA1	iron-sulfur assembly protein, putative	58.0833	-0.32784	0.203502	0.272476	NA
PF3D7_0918900	gammaGCS	gamma-glutamylcysteine synthetase	2380.14	0.1705	0.203532	0.272476	NA
PF3D7_0529300	TIC22	apicoplast TIC22 protein	66.4823	0.30476	0.203944	0.272952	NA
PF3D7_0307100	RPS12	40S ribosomal protein S12, putative	2172.31	0.173555	0.204321	0.27338	NA
PF3D7_0803300	MORG1	mitogen-activated protein kinase organizer 1, putative	138.761	0.242323	0.204556	0.273617	NA
PF3D7_0827500	N/A	ribosomal protein L21, apicoplast, putative	159.533	0.236807	0.204637	0.273649	NA
PF3D7_1010600	eIF2beta	eukaryotic translation initiation factor 2 subunit beta	2340.91	-0.135399	0.204704	0.273662	NA
PF3D7_1431700	N/A	60S ribosomal protein L14, putative	2655.23	0.144715	0.204936	0.273896	NA
PF3D7_0213800	N/A	conserved protein, unknown function	69.7809	0.304893	0.205291	0.274233	NA
PF3D7_1300100	VAR	erythrocyte membrane protein 1, PfEMP1	222.907	-0.210788	0.205303	0.274233	NA
PF3D7_1467100	N/A	DNA-3-methyladenine glycosylase, putative	379.115	0.186848	0.205427	0.274323	NA
PF3D7_1421500	TIM8	mitochondrial import inner membrane translocase subunit TIM8, putative	75.3447	0.290738	0.206035	0.275058	NA
PF3D7_0812600	N/A	ubiquitin-conjugating enzyme E2, putative	228.11	-0.204953	0.20624	0.275102	NA
PF3D7_1107600	N/A	conserved Plasmodium protein, unknown function	107.176	0.270627	0.206218	0.275102	NA
PF3D7_1351900	N/A	conserved protein, unknown function	969.687	-0.14518	0.206132	0.275102	NA
PF3D7_1031700	I3	protein phosphatase inhibitor 3	211.279	0.225011	0.206363	0.275189	NA
PF3D7_1362800	N/A	conserved Plasmodium protein, unknown function	322.162	0.187969	0.206565	0.275381	NA
PF3D7_0719700	RPS10	40S ribosomal protein S10, putative	3701.43	0.155175	0.206822	0.275648	NA
PF3D7_0816200	VPS2	vacuolar protein sorting-associated protein 2, putative	135.803	-0.242001	0.207406	0.276349	NA
PF3D7_1407600	N/A	conserved Plasmodium protein, unknown function	465.552	-0.191807	0.209043	0.278452	NA
PF3D7_1411400	PREX	plastid replication-repair enzyme	410.398	-0.175279	0.20913	0.278491	NA
PF3D7_1437500	N/A	conserved Plasmodium membrane protein, unknown function	204.099	0.209565	0.20921	0.27852	NA
PF3D7_1215700	N/A	conserved Plasmodium protein, unknown function	39.4952	0.39325	0.209454	0.278768	NA
PF3D7_0502100	N/A	HCNGP-like protein	72.3581	0.301851	0.210071	0.27951	NA
PF3D7_0519400	RPS24	40S ribosomal protein S24	3660.78	-0.152605	0.210505	0.28001	NA
PF3D7_0216400	VPS45	vacuolar protein sorting-associated protein 45	148.596	0.234156	0.211012	0.280536	NA
PF3D7_0619800	N/A	conserved Plasmodium membrane protein, unknown function	1046.46	0.14047	0.211059	0.280536	NA
PF3D7_0720500	N/A	conserved Plasmodium protein, unknown function	78.0332	0.293972	0.211076	0.280536	NA
PF3D7_1419800	GR	glutathione reductase	425.105	0.16693	0.211174	0.280589	NA
PF3D7_1470400	MPC2	mitochondrial pyruvate carrier protein 2, putative	45.2336	-0.359692	0.211495	0.280937	NA
PF3D7_0920900	PRP24	U4/U6 snRNA-associated-splicing factor, putative	624.305	0.157187	0.211593	0.280989	NA
PF3D7_0905800	N/A	conserved Plasmodium protein, unknown function	1344.38	-0.135638	0.212006	0.281459	NA
PF3D7_0931000	N/A	elongation factor Tu, putative	557.518	0.15993	0.212085	0.281486	NA
PF3D7_0915900	N/A	conserved Plasmodium protein, unknown function	365.878	0.176723	0.213145	0.282815	NA
PF3D7_1138500	PPM2	protein phosphatase PPM2	3930.49	-0.131447	0.213605	0.283346	NA
PF3D7_1246000	N/A	conserved Plasmodium protein, unknown function	85.2651	-0.296163	0.213802	0.283451	NA
PF3D7_1456700	N/A	conserved Plasmodium protein, unknown function	641.039	0.166516	0.213762	0.283451	NA
PF3D7_0915200	N/A	ribonuclease H2 subunit C, putative	81.5093	0.277576	0.214831	0.284735	NA
PF3D7_0516400	PhLP1	phosducin-like protein 1, putative	172.703	0.221532	0.214903	0.284753	NA
PF3D7_1311400	AP1M1	AP-1 complex subunit mu-1	1087.14	0.145636	0.215505	0.28547	NA
PF3D7_0613100	N/A	conserved Plasmodium protein, unknown function	212.902	-0.209294	0.216206	0.286321	NA
PF3D7_1245000	N/A	5-formyltetrahydrofolate cyclo-ligase, putative	39.4015	0.354732	0.217546	0.288016	NA
PF3D7_0509500	N/A	ERCC4 domain-containing protein, putative	94.6408	-0.27507	0.217718	0.288163	NA
PF3D7_1028200	N/A	RING zinc finger protein, putative	116.427	-0.248786	0.217911	0.28834	NA
PF3D7_1109900	RPL36	60S ribosomal protein L36	2557.03	-0.163063	0.21827	0.288734	NA
PF3D7_1230100	TLAP1	thioredoxin-like associated protein 1, putative	67.1177	-0.302106	0.218877	0.289457	NA
PF3D7_1450000	N/A	serine/threonine protein kinase, putative	611.424	-0.152685	0.219792	0.290587	NA
PF3D7_0103800	ARP1	actin-related protein	169.488	0.220755	0.220666	0.291567	NA
PF3D7_0626800	PyrK	pyruvate kinase	9845.46	0.163982	0.220611	0.291567	NA
PF3D7_1028100	PPO	protoporphyrinogen oxidase	59.6113	0.306719	0.220716	0.291567	NA
PF3D7_0203400	N/A	conserved Plasmodium protein, unknown function	169.52	0.223282	0.221216	0.292146	NA
PF3D7_1226900	PV2	parasitophorous vacuolar protein 2	100.966	0.258635	0.221565	0.292527	NA
PF3D7_1115200	SET7	histone-lysine N-methyltransferase SET7	1639.87	-0.147624	0.221627	0.292528	NA
PF3D7_1116200	PDX2	pyridoxine biosynthesis protein PDX2	203.175	0.210133	0.221898	0.292805	NA
PF3D7_1112800	N/A	conserved protein, unknown function	61.5125	0.316288	0.222421	0.293415	NA
PF3D7_1420500	N/A	protein GPR89, putative	76.0853	0.309821	0.222621	0.293597	NA
PF3D7_1112500	N/A	RNA transcription, translation and transport factor protein, putative	274.508	-0.187602	0.222782	0.293729	NA
PF3D7_1453400	N/A	gamma-tubulin complex component, putative	582.485	0.152168	0.222862	0.293753	NA
PF3D7_0622400	N/A	conserved protein, unknown function	51.5395	0.315744	0.224256	0.295428	NA
PF3D7_0904400	SPC3	signal peptidase complex subunit 3, putative	103.691	0.253007	0.224207	0.295428	NA
PF3D7_0625500	N/A	conserved Plasmodium membrane protein, unknown function	149.784	-0.232974	0.224867	0.296151	NA
PF3D7_1239500	GyrB	DNA gyrase subunit B	216.425	0.203933	0.225044	0.296302	NA
PF3D7_0726600	N/A	conserved Plasmodium protein, unknown function	152.312	0.234411	0.225634	0.296889	NA
PF3D7_1011800	PREBP	PRE-binding protein	18511.4	-0.111518	0.225675	0.296889	NA
PF3D7_1431900	ISC3	inner membrane complex suture component, putative	141.331	-0.239324	0.22557	0.296889	NA
PF3D7_1308700	N/A	conserved Plasmodium protein, unknown function	230.756	0.236595	0.226163	0.297449	NA
PF3D7_0917900	BIP	heat shock protein 70	15868	0.150456	0.22628	0.297522	NA
PF3D7_0815400	N/A	ATP synthase-associated protein, putative	80.4693	0.27714	0.227593	0.299165	NA
PF3D7_0616600	N/A	conserved protein, unknown function	174.999	0.220374	0.227684	0.299203	NA
PF3D7_1461900	N/A	valine--tRNA ligase, putative	2593.84	0.162352	0.228052	0.299604	NA
PF3D7_1020200	N/A	conserved Plasmodium protein, unknown function	181.679	-0.266962	0.22832	0.299874	NA
PF3D7_0906500	N/A	arginase	1565.44	-0.14399	0.228465	0.299981	NA
PF3D7_1223600	N/A	conserved Plasmodium protein, unknown function	166.53	0.214635	0.228565	0.30003	NA
PF3D7_0524800	UFD1	ubiquitin fusion degradation protein 1, putative	260.79	0.187464	0.22866	0.300074	NA
PF3D7_1013000	N/A	zinc finger protein, putative	214.39	0.197141	0.229076	0.300536	NA
PF3D7_0622200	N/A	radical SAM protein, putative	2181.35	0.133034	0.229251	0.300684	NA
PF3D7_0409900	ALP5b	actin-like protein, putative	45.6671	-0.331346	0.229462	0.300879	NA
PF3D7_0403500	N/A	ubiquitin specific protease, putative	160.476	0.214642	0.230508	0.302167	NA
PF3D7_1116500	FT2	folate transporter 2	289.469	-0.180796	0.231096	0.302855	NA
PF3D7_0211400	KASIII	beta-ketoacyl-ACP synthase III	47.0405	-0.337645	0.23132	0.303065	NA
PF3D7_1242100	N/A	conserved Plasmodium protein, unknown function	44.5797	0.326083	0.23226	0.304214	NA
PF3D7_0515000	CWC2	pre-mRNA-splicing factor CWC2, putative	2871.24	-0.125297	0.232372	0.304278	NA
PF3D7_0909800	SNRPD3	small nuclear ribonucleoprotein Sm D3, putative	546.75	-0.169561	0.232555	0.304383	NA
PF3D7_1435100	N/A	ribonuclease H2 subunit B, putative	44.223	-0.344645	0.23258	0.304383	NA
PF3D7_1235000	PIH1	PIH1 domain-containing protein, putative	41.1403	-0.338934	0.232746	0.304517	NA
PF3D7_1430700	GDH2	NADP-specific glutamate dehydrogenase	112.433	-0.243566	0.233158	0.304973	NA
PF3D7_0628400	N/A	protease, putative	134.788	-0.229892	0.233327	0.305111	NA
PF3D7_1467000	N/A	magnesium transporter, putative	51.358	0.331574	0.233684	0.305493	NA
PF3D7_1130500	COG2	conserved oligomeric Golgi complex subunit 2, putative	318.898	-0.177018	0.237091	0.309863	NA
PF3D7_1367200	N/A	CLAMP domain-containing protein, putative	46.7783	0.330866	0.237173	0.309866	NA
PF3D7_1446300	N/A	conserved Plasmodium membrane protein, unknown function	949.66	0.13598	0.237223	0.309866	NA
PF3D7_1145100	SEC21	coatomer subunit gamma, putative	837.063	0.156263	0.23751	0.310156	NA
PF3D7_0207900	SERA2	serine repeat antigen 2	126.795	-0.236597	0.237618	0.310212	NA
PF3D7_1233800	N/A	conserved protein, unknown function	203.728	0.210266	0.238028	0.310663	NA
PF3D7_0927900	PSD	phosphatidylserine decarboxylase	833.28	-0.150663	0.238545	0.311215	NA
PF3D7_1008000	HDA2	histone deacetylase 2	4997.48	0.121643	0.238581	0.311215	NA
PF3D7_0315000	N/A	zinc finger protein, putative	42.5453	-0.32948	0.238767	0.311262	NA
PF3D7_0322200	N/A	conserved Plasmodium protein, unknown function	107.861	0.279066	0.238707	0.311262	NA
PF3D7_1342300	N/A	tetratricopeptide repeat protein, putative	71.6819	0.289807	0.238812	0.311262	NA
PF3D7_1219100	N/A	clathrin heavy chain, putative	2470.64	0.146709	0.239216	0.311704	NA
PF3D7_0611200	ApiAP2	AP2 domain transcription factor, putative	81.6097	0.270874	0.239415	0.311794	NA
PF3D7_1235700	N/A	ATP synthase subunit beta, mitochondrial	262.347	-0.185796	0.239357	0.311794	NA
PF3D7_1369400	N/A	conserved Plasmodium protein, unknown function	305.441	0.183293	0.240001	0.312472	NA
PF3D7_0719900	N/A	conserved Plasmodium membrane protein, unknown function	3302.86	0.118423	0.240283	0.312753	NA
PF3D7_0504500	N/A	MOLO1 domain-containing protein, putative	40.5038	0.347242	0.241016	0.313623	NA
PF3D7_0417600	N/A	conserved Plasmodium protein, unknown function	148.538	0.2424	0.24162	0.314323	NA
PF3D7_1144600	TFG2	transcription initiation factor IIF subunit beta, putative	687.706	-0.150938	0.241806	0.31448	NA
PF3D7_0314800	N/A	conserved Plasmodium protein, unknown function	145.272	-0.226238	0.24337	0.316427	NA
PF3D7_0323800	N/A	conserved Plasmodium protein, unknown function	1377.11	-0.12368	0.243595	0.316633	NA
PF3D7_0112900	N/A	Plasmodium exported protein, unknown function	109.129	-0.245684	0.243825	0.316847	NA
PF3D7_0829600	ETRAMP8	early transcribed membrane protein 8	64.7765	0.295558	0.244186	0.317229	NA
PF3D7_1321400	DHHC8	palmitoyltransferase DHHC8, putative	230.366	-0.194992	0.244341	0.317344	NA
PF3D7_0207700	SERA4	serine repeat antigen 4	669.461	-0.157038	0.2445	0.317466	NA
PF3D7_1431600	N/A	succinyl-CoA ligase [ADP-forming] subunit beta, putative	213.83	-0.194244	0.245201	0.318289	NA
PF3D7_0519600	N/A	zinc finger protein, putative	822.253	0.150946	0.245477	0.318561	NA
PF3D7_0923300	PLP3	perforin-like protein 3	359.905	0.170495	0.246068	0.319242	NA
PF3D7_1142900	N/A	conserved Plasmodium protein, unknown function	83.5503	-0.286393	0.246509	0.319727	NA
PF3D7_0319300	N/A	ubiquitin-conjugating enzyme E2, putative	230.574	0.196005	0.246768	0.31989	NA
PF3D7_1469300	PNO1	pre-rRNA-processing protein PNO1, putative	493.576	0.169693	0.246724	0.31989	NA
PF3D7_0405000	DDX51	ATP-dependent RNA helicase DDX51, putative	727.72	0.143583	0.246956	0.320046	NA
PF3D7_0824100	N/A	exonuclease, putative	66.5971	0.279864	0.247191	0.320264	NA
PF3D7_1249100	N/A	conserved protein, unknown function	1144.05	0.129299	0.247743	0.320892	NA
PF3D7_0407600	N/A	conserved Plasmodium protein, unknown function	44.7616	-0.346551	0.247918	0.321032	NA
PF3D7_1250200	N/A	CSC1-like protein, putative	2262.59	-0.121133	0.249966	0.323596	NA
PF3D7_1325900	N/A	conserved Plasmodium protein, unknown function	741.795	-0.138945	0.250148	0.323744	NA
PF3D7_1252700	N/A	Plasmodium exported protein (PHISTb), unknown function	975.046	0.149662	0.250328	0.32389	NA
PF3D7_0702900	N/A	centrin, putative	249.026	0.184142	0.250701	0.324285	NA
PF3D7_1202300	N/A	dynein heavy chain, putative	631.558	0.196189	0.250891	0.324443	NA
PF3D7_1247200	N/A	conserved protein, unknown function	105.916	0.255308	0.251003	0.3245	NA
PF3D7_0417200	DHFR-TS	bifunctional dihydrofolate reductase-thymidylate synthase	199.465	0.1934	0.251455	0.324909	NA
PF3D7_1007400	N/A	conserved protein, unknown function	273.533	-0.180735	0.251437	0.324909	NA
PF3D7_0825800	N/A	conserved protein, unknown function	61.4571	0.299786	0.25227	0.325874	NA
PF3D7_1039900	EPF4	exported protein family 4	37.3034	-0.353155	0.252875	0.326567	NA
PF3D7_1243900	DOC2	double C2-like domain-containing protein	542.348	-0.167502	0.254589	0.328692	NA
PF3D7_1023400	N/A	HORMA domain protein, putative	87.9804	0.253086	0.254662	0.328698	NA
PF3D7_1237800	HUB1	ubiquitin-like modifier HUB1, putative	276.306	0.174126	0.255082	0.329151	NA
PF3D7_0925000	N/A	conserved Plasmodium protein, unknown function	102.177	0.267541	0.255627	0.329766	NA
PF3D7_0403100	N/A	regulator of chromosome condensation, putative	177.616	-0.200805	0.256	0.330158	NA
PF3D7_0416000	N/A	RNA-binding protein, putative	816.078	0.133349	0.256179	0.330299	NA
PF3D7_0903300	N/A	conserved protein, unknown function	1921.78	-0.126179	0.25697	0.331093	NA
PF3D7_1210200	N/A	zinc finger protein, putative	88.0903	0.268809	0.256919	0.331093	NA
PF3D7_1314900	P44	general transcription factor IIH subunit 2	1156.18	-0.157515	0.257071	0.331093	NA
PF3D7_1436300	PTEX150	translocon component PTEX150	11340.1	-0.13376	0.257006	0.331093	NA
PF3D7_1205400	N/A	kelch domain-containing protein, putative	388.835	0.155595	0.257428	0.331463	NA
PF3D7_1451600	LAP5	LCCL domain-containing protein	49.1314	0.314816	0.258374	0.332592	NA
PF3D7_0514100	UvrD	ATP-dependent DNA helicase UvrD	312.623	0.167696	0.258644	0.332695	NA
PF3D7_0530700	N/A	conserved Plasmodium protein, unknown function	671.527	0.163229	0.258662	0.332695	NA
PF3D7_1006600	PhLP3	phosducin-like protein 3, putative	216.65	0.198166	0.258605	0.332695	NA
PF3D7_1325700	N/A	conserved Plasmodium protein, unknown function	53.7024	0.291672	0.258826	0.332816	NA
PF3D7_1135800	N/A	conserved Plasmodium protein, unknown function	188.973	0.199615	0.258915	0.332841	NA
PF3D7_1253400	ACS3	acyl-CoA synthetase	38.5921	-0.329437	0.259136	0.333036	NA
PF3D7_1312300	N/A	mitochondrial ribosomal protein S35 precursor, putative	74.7421	0.279105	0.259397	0.333282	NA
PF3D7_0218100	N/A	conserved protein, unknown function	77.0955	-0.284958	0.259611	0.333467	NA
PF3D7_0815100	N/A	heptatricopeptide repeat and RAP domain-containing protein, putative	80.9471	0.256495	0.259919	0.333773	NA
PF3D7_0411100	MED8	mediator of RNA polymerase II transcription subunit 8, putative	41.274	0.31851	0.26026	0.334032	NA
PF3D7_1466600	N/A	enkurin domain-containing protein, putative	129.32	0.23123	0.260218	0.334032	NA
PF3D7_0613000	N/A	conserved Plasmodium protein, unknown function	112.8	0.237677	0.260691	0.334495	NA
PF3D7_1007800	N/A	conserved Plasmodium protein, unknown function	253.237	0.193413	0.261223	0.335088	NA
PF3D7_0518600	WDR26	WD repeat-containing protein 26, putative	558.712	-0.146057	0.261562	0.335433	NA
PF3D7_0517600	CPbeta	F-actin-capping protein subunit beta, putative	101.163	-0.245711	0.261788	0.335632	NA
PF3D7_1367800	PSOP2	secreted ookinete protein, putative	105.086	0.39785	0.261932	0.335728	NA
PF3D7_1448800	N/A	Appr-1-p processing domain protein	144.224	0.211101	0.262038	0.335773	NA
PF3D7_0915000	NDH2	type II NADH:ubiquinone oxidoreductase	275.021	-0.17408	0.262227	0.335836	NA
PF3D7_1037700	ERH	enhancer of rudimentary homolog, putative	362.741	0.180893	0.262169	0.335836	NA
PF3D7_1447300	N/A	mitochondrial ribosomal protein S14 precursor, putative	92.8658	-0.243778	0.263119	0.336887	NA
PF3D7_1361000	PRMT5	protein arginine N-methyltransferase 5, putative	519.188	0.15309	0.263235	0.336946	NA
PF3D7_0408500	FEN1	flap endonuclease 1	263.818	0.174084	0.263891	0.337695	NA
PF3D7_1024200	N/A	RNA-binding protein, putative	62.384	0.287436	0.26401	0.337697	NA
PF3D7_1403500	N/A	dynein light chain, putative	149.607	-0.210689	0.264033	0.337697	NA
PF3D7_1452900	N/A	conserved protein, unknown function	54.0175	-0.296918	0.264343	0.338003	NA
PF3D7_1032700	N/A	conserved Plasmodium protein, unknown function	944.432	0.135429	0.265412	0.339279	NA
PF3D7_0932900	N/A	conserved Plasmodium protein, unknown function	64.3814	-0.282989	0.265912	0.339827	NA
PF3D7_1111000	N/A	tRNA m5C-methyltransferase, putative	354.452	-0.169059	0.266049	0.339912	NA
PF3D7_0527100	UBC13	ubiquitin-conjugating enzyme E2 N, putative	1056.71	-0.154776	0.266458	0.340344	NA
PF3D7_1314200	TERT	telomerase reverse transcriptase	376.412	0.176514	0.266819	0.340714	NA
PF3D7_0511200	SCD	stearoyl-CoA desaturase	334.476	-0.169534	0.267697	0.341744	NA
PF3D7_0322100	Prt1	mRNA-capping enzyme subunit beta	1293.88	0.13133	0.268208	0.34224	NA
PF3D7_1145300	CRIPT	cysteine-rich PDZ-binding protein, putative	164.11	0.196166	0.268228	0.34224	NA
PF3D7_1134800	N/A	coatomer subunit delta	704.472	0.143103	0.268841	0.342931	NA
PF3D7_1463200	RFC3	replication factor C subunit 3, putative	177.696	0.191778	0.270688	0.345194	NA
PF3D7_0307600	N/A	conserved Plasmodium protein, unknown function	184.855	-0.193548	0.271227	0.345789	NA
PF3D7_0306400	N/A	FAD-dependent glycerol-3-phosphate dehydrogenase, putative	347.89	-0.168112	0.27173	0.346158	NA
PF3D7_0313200	N/A	conserved protein, unknown function	94.8259	0.238576	0.271675	0.346158	NA
PF3D7_1011300	ARV1	protein ARV1, putative	89.4945	0.254082	0.271734	0.346158	NA
PF3D7_1336000	N/A	conserved Plasmodium protein, unknown function	536.772	-0.155272	0.273318	0.348084	NA
PF3D7_1125900	N/A	XTBD domain-containing protein, putative	477.891	0.145257	0.273802	0.348608	NA
PF3D7_1006900	N/A	PPPDE peptidase, putative	346.728	0.163051	0.274004	0.348727	NA
PF3D7_1109100	N/A	conserved Plasmodium protein, unknown function	315.387	-0.177132	0.274042	0.348727	NA
PF3D7_0923600	LipL2	lipoate-protein ligase 2	47.3864	0.298247	0.274172	0.3488	NA
PF3D7_1455200	N/A	methyltransferase, putative, unspecified product	103.998	0.234087	0.274585	0.349233	NA
PF3D7_1433000	NOP10	H/ACA ribonucleoprotein complex subunit 3, putative	411.171	-0.156443	0.274756	0.349358	NA
PF3D7_0811600	N/A	conserved protein, unknown function	1197.35	-0.131991	0.275554	0.350279	NA
PF3D7_0103500	N/A	conserved Plasmodium protein, unknown function	170.72	0.201706	0.276093	0.350872	NA
PF3D7_1132500	N/A	amino acid transporter, putative	47.4235	0.302266	0.27629	0.351029	NA
PF3D7_1304000	N/A	condensin complex subunit 2, putative	350.777	-0.163096	0.277209	0.352102	NA
PF3D7_1355500	PP5	serine/threonine protein phosphatase 5	1229.45	-0.140703	0.277443	0.352307	NA
PF3D7_1419600	N/A	conserved Plasmodium protein, unknown function	335.757	-0.159164	0.277672	0.352504	NA
PF3D7_1227500	SOC2	protein SOC2, putative	1009.01	-0.13787	0.278464	0.353415	NA
PF3D7_1349300	TKL3	tyrosine kinase-like protein	782.799	-0.127458	0.278853	0.353816	NA
PF3D7_1032400	PIGA	phosphatidylinositol N-acetylglucosaminyltransferase subunit A, putative	186.162	-0.193518	0.278935	0.353826	NA
PF3D7_1420000	SF3B4	splicing factor 3B subunit 4, putative	1533.96	0.128394	0.280199	0.355335	NA
PF3D7_1326600	N/A	conserved Plasmodium protein, unknown function	1010.44	0.130873	0.280562	0.355701	NA
PF3D7_1361200	N/A	conserved Plasmodium protein, unknown function	3229.52	-0.106192	0.280848	0.355893	NA
PF3D7_1468600	N/A	aminophospholipid transporter, putative	80.0311	0.257219	0.280863	0.355893	NA
PF3D7_0215400	N/A	conserved Plasmodium protein, unknown function	2128.23	-0.115736	0.281471	0.35655	NA
PF3D7_1108000	N/A	IWS1-like protein, putative	2125.78	-0.112698	0.28153	0.35655	NA
PF3D7_0824600	DRE2	Fe-S cluster assembly protein DRE2, putative	489.165	-0.148663	0.281986	0.357033	NA
PF3D7_0522500	RPL17	50S ribosomal protein L17, apicoplast, putative	74.4373	0.252961	0.284009	0.3595	NA
PF3D7_0105700	N/A	asparagine-rich antigen Pfa35-2	1371.61	0.119287	0.285166	0.360869	NA
PF3D7_0412300	N/A	phosphopantothenoylcysteine synthetase, putative	40.6546	0.297646	0.286772	0.362805	NA
PF3D7_0822000	N/A	ribosomal protein L4, mitochondrial, putative	145.448	0.206115	0.288378	0.364741	NA
PF3D7_1139500	N/A	AAA family ATPase, putative, unspecified product	38.7353	0.31686	0.28931	0.365823	NA
PF3D7_0808600	VAR	erythrocyte membrane protein 1, PfEMP1	308.861	-0.161341	0.290077	0.366695	NA
PF3D7_0927800	COX5B	cytochrome c oxidase subunit 5B, putative	208.069	-0.175455	0.291167	0.367879	NA
PF3D7_1471500	TMEM43	transmembrane protein 43, putative	81.5065	-0.252329	0.291161	0.367879	NA
PF3D7_1033000	HPR1	heptatricopeptide repeat-containing protein HPR1, putative	486.8	0.154261	0.291844	0.368638	NA
PF3D7_1111700	N/A	conserved Plasmodium protein, unknown function	210.91	-0.17948	0.292276	0.369085	NA
PF3D7_1439300	N/A	Sad1/UNC domain-containing protein, putative	1703.43	-0.112275	0.293012	0.369917	NA
PF3D7_1220700	N/A	conserved Plasmodium protein, unknown function	60.9936	0.274655	0.294389	0.371557	NA
PF3D7_1107900	MSCS	mechanosensitive ion channel protein, putative	554.024	0.131922	0.296672	0.374341	NA
PF3D7_0307500	SKA2	spindle and kinetochore-associated protein 2, putative	168.485	0.187339	0.296792	0.374393	NA
PF3D7_0829100	CCDC124	coiled-coil domain-containing protein 124, putative	772.464	-0.124087	0.296899	0.374429	NA
PF3D7_0616400	N/A	conserved Plasmodium protein, unknown function	360.902	-0.147599	0.297708	0.375351	NA
PF3D7_0812100	N/A	proteasome activator complex subunit 4, putative	1568.38	0.126644	0.297895	0.375488	NA
PF3D7_1112400	N/A	nucleic acid binding protein, putative	62.9193	0.262069	0.298338	0.375784	NA
PF3D7_1215400	N/A	conserved Plasmodium protein, unknown function	284.29	-0.161115	0.298349	0.375784	NA
PF3D7_1321700	SF1	splicing factor 1	3917.98	-0.0996681	0.298366	0.375784	NA
PF3D7_1113800	N/A	conserved Plasmodium membrane protein, unknown function	193.252	-0.176902	0.298932	0.376399	NA
PF3D7_1451100	eEF2	elongation factor 2	15516	0.143374	0.299634	0.377182	NA
PF3D7_1009200	N/A	ribonuclease, putative	693.126	-0.149279	0.299793	0.377284	NA
PF3D7_0614200	NAR1	cytosolic Fe-S cluster assembly factor NAR1, putative	452.66	0.136433	0.300759	0.378399	NA
PF3D7_1135500	N/A	conserved protein, unknown function	38.9418	0.289742	0.30132	0.379006	NA
PF3D7_0219100	N/A	saccharopine dehydrogenase, putative	116.725	0.220189	0.301448	0.379067	NA
PF3D7_1450200	N/A	conserved Plasmodium protein, unknown function	146.924	-0.192282	0.301669	0.379246	NA
PF3D7_0530600	N/A	XAP-5 DNA binding protein, putative	610.185	0.127357	0.30228	0.379814	NA
PF3D7_1461000	N/A	conserved Plasmodium protein, unknown function	95.328	0.26179	0.302252	0.379814	NA
PF3D7_0315700	N/A	conserved Plasmodium membrane protein, unknown function	100.61	-0.227451	0.303189	0.380856	NA
PF3D7_1144900	RAB6	ras-related protein Rab-6	394.078	0.147934	0.303305	0.380902	NA
PF3D7_0426000	VAR	erythrocyte membrane protein 1, PfEMP1	209.577	-0.181709	0.3035	0.381047	NA
PF3D7_1224500	ASF1	histone chaperone ASF1, putative	233.67	-0.182044	0.304857	0.382651	NA
PF3D7_0612900	NOG1	nucleolar GTP-binding protein 1, putative	2633.81	-0.108815	0.305243	0.383034	NA
PF3D7_0922400	pBAS	para-aminobenzoic acid synthetase	112.093	0.20936	0.305916	0.383778	NA
PF3D7_1444200	N/A	calmodulin-like protein	63.6271	-0.264227	0.309205	0.387803	NA
PF3D7_1112700	N/A	conserved Plasmodium protein, unknown function	103.113	0.223367	0.309483	0.38805	NA
PF3D7_0505200	ALP2b	actin-like protein, putative	163.103	0.191108	0.309866	0.388428	NA
PF3D7_0930700	N/A	conserved Plasmodium protein, unknown function	259.088	0.157388	0.310165	0.388701	NA
PF3D7_0704900	RF2	peptide chain release factor 2	122.736	0.199146	0.31031	0.388781	NA
PF3D7_1126000	ThrRS	threonine--tRNA ligase	4403.74	0.120544	0.311586	0.390278	NA
PF3D7_0628500	N/A	conserved Plasmodium protein, unknown function	46.8486	0.271329	0.31221	0.390956	NA
PF3D7_1142700	N/A	methyltransferase, putative	678.807	-0.134367	0.312642	0.391395	NA
PF3D7_1202200	MPC	mitochondrial phosphate carrier protein	270.313	0.156642	0.31278	0.391466	NA
PF3D7_1317100	MCM4	DNA replication licensing factor MCM4	833.04	-0.117683	0.312913	0.39153	NA
PF3D7_1452200	N/A	aminomethyltransferase, putative	53.2848	0.25832	0.31306	0.391612	NA
PF3D7_1137800	SPELD	sporozoite surface protein essential for liver stage development, putative	74.4842	-0.244062	0.313444	0.391955	NA
PF3D7_1357100	N/A	elongation factor 1-alpha	3489.67	0.245295	0.313499	0.391955	NA
PF3D7_1107100	N/A	nucleic acid binding protein, putative	420.437	-0.138335	0.314072	0.39257	NA
PF3D7_1329300	CAF2	chromatin assembly factor 1 subunit B, putative	325.304	-0.154848	0.314699	0.39325	NA
PF3D7_1117200	N/A	conserved Plasmodium protein, unknown function	146.548	0.23079	0.314958	0.393471	NA
PF3D7_0610900	SPT5	transcription elongation factor SPT5, putative	3747.13	-0.107687	0.315483	0.39398	NA
PF3D7_1032600	N/A	conserved protein, unknown function	51.1712	0.270065	0.31553	0.39398	NA
PF3D7_1443300	LSM5	U6 snRNA-associated Sm-like protein LSm5, putative	461.202	0.146254	0.315705	0.394096	NA
PF3D7_0406400	cGLO2	cytosolic glyoxalase II	295.235	-0.152466	0.316609	0.395096	NA
PF3D7_1108300	PCD	pterin-4a-carbinolamine dehydratase	109.47	0.208562	0.316672	0.395096	NA
PF3D7_1419500	N/A	conserved Plasmodium protein, unknown function	54.1996	0.266562	0.316783	0.395132	NA
PF3D7_0822800	SNRNP40	U5 small nuclear ribonucleoprotein 40 kDa protein, putative	299.284	-0.152293	0.317871	0.396387	NA
PF3D7_0914600	ELF1	transcription elongation factor 1, putative	361.424	-0.145343	0.318313	0.396834	NA
PF3D7_0215500	N/A	conserved Plasmodium protein, unknown function	711.246	-0.13158	0.318882	0.39744	NA
PF3D7_0921300	N/A	conserved protein, unknown function	130.061	-0.19827	0.319368	0.397774	NA
PF3D7_1245100	KLP8	kinesin-13, putative	275.441	0.150158	0.319351	0.397774	NA
PF3D7_1310300	N/A	zinc finger protein, putative	73.9715	-0.234456	0.3194	0.397774	NA
PF3D7_0829500	N/A	conserved Plasmodium protein, unknown function	363.87	0.341917	0.31967	0.398007	NA
PF3D7_0515200	N/A	conserved Plasmodium protein, unknown function	48.5844	0.26616	0.319847	0.398124	NA
PF3D7_0910600	YKT6.1	SNARE protein	166.378	0.192197	0.319977	0.398183	NA
PF3D7_0729700	N/A	conserved protein, unknown function	45.6177	-0.271385	0.321896	0.400467	NA
PF3D7_1472500	N/A	conserved Plasmodium protein, unknown function	81.569	0.224768	0.322063	0.40057	NA
PF3D7_0307700	N/A	conserved Plasmodium protein, unknown function	1584.58	0.10778	0.322427	0.400918	NA
PF3D7_0801500	NOL10	nucleolar protein 10, putative	1079.67	-0.118001	0.322758	0.401226	NA
PF3D7_1115000	N/A	conserved protein, unknown function	61.4379	0.244661	0.32352	0.402069	NA
PF3D7_1024500	N/A	conserved Plasmodium protein, unknown function	75.0764	-0.229207	0.325091	0.40387	NA
PF3D7_1037400	N/A	conserved Plasmodium protein, unknown function	140.82	-0.192154	0.325138	0.40387	NA
PF3D7_0205100	N/A	conserved Plasmodium protein, unknown function	187.938	0.189802	0.326677	0.405676	NA
PF3D7_0511100	N/A	conserved Plasmodium protein, unknown function	38.65	0.275711	0.327039	0.40602	NA
PF3D7_0719800	N/A	conserved protein, unknown function	214.148	-0.160666	0.327713	0.406706	NA
PF3D7_1222100	N/A	conserved Plasmodium protein, unknown function	146.935	-0.189482	0.327761	0.406706	NA
PF3D7_0604900	N/A	conserved Plasmodium protein, unknown function	41.7747	0.270272	0.328893	0.408005	NA
PF3D7_1362100	14-3-3II	14-3-3 protein	135.938	-0.185527	0.330556	0.409961	NA
PF3D7_0712900	VAR	erythrocyte membrane protein 1, PfEMP1	300.972	-0.144787	0.331515	0.411044	NA
PF3D7_1015000	N/A	FAD synthetase, putative	126.651	0.200874	0.331605	0.411049	NA
PF3D7_0808450	MPODD	conserved Plasmodium protein, unknown function	36.4629	-0.281157	0.332239	0.411729	NA
PF3D7_0518000	N/A	NOSIP domain-containing protein, putative	481.412	-0.137089	0.333181	0.412789	NA
PF3D7_1247000	DIA2	DNA replication origin binding protein, putative	110.713	-0.218731	0.334185	0.413926	NA
PF3D7_1450900	N/A	acetyl-CoA acetyltransferase, putative	108.369	-0.214411	0.334286	0.413944	NA
PF3D7_1461100	N/A	conserved Plasmodium protein, unknown function	179.602	0.171597	0.334912	0.414612	NA
PF3D7_1348700	WDR16	WD repeat-containing protein 16, putative	82.2031	0.252823	0.336575	0.416563	NA
PF3D7_0531100	N/A	conserved Plasmodium protein, unknown function	532.677	-0.133062	0.338063	0.418297	NA
PF3D7_0103400	N/A	zinc-carboxypeptidase, putative	2456.33	-0.100706	0.338321	0.418399	NA
PF3D7_0605500	N/A	cyclin dependent kinase binding protein, putative	156.629	-0.175094	0.338312	0.418399	NA
PF3D7_0922300	N/A	conserved protein, unknown function	78.1054	-0.231131	0.338427	0.418422	NA
PF3D7_0928000	COX6B	cytochrome c oxidase subunit 6B, putative	188.046	-0.166736	0.339276	0.419363	NA
PF3D7_0825600	COA5	cytochrome c oxidase assembly factor 5, putative	108.053	-0.201272	0.340774	0.421106	NA
PF3D7_1315400	N/A	zinc finger (CCCH type) protein, putative	3056.95	-0.113384	0.342746	0.423325	NA
PF3D7_1438700	N/A	DNA primase small subunit	199.919	0.167424	0.342705	0.423325	NA
PF3D7_1345000	N/A	conserved Plasmodium protein, unknown function	87.3564	0.211464	0.343209	0.423678	NA
PF3D7_1450800	N/A	conserved protein, unknown function	130.232	-0.182765	0.343183	0.423678	NA
PF3D7_0315500	N/A	mitochondrial ribosomal protein L29/L47 precursor, putative	137.804	-0.182961	0.343694	0.424058	NA
PF3D7_0719400	N/A	conserved Plasmodium protein, unknown function	800.671	-0.12595	0.343679	0.424058	NA
PF3D7_1310000	OSCP	ATP synthase subunit O, mitochondrial, putative	44.017	0.268702	0.344375	0.424788	NA
PF3D7_1425800	N/A	conserved Plasmodium protein, unknown function	317.114	-0.153718	0.34491	0.425339	NA
PF3D7_1234900	N/A	conserved Plasmodium protein, unknown function	397.593	-0.132142	0.345256	0.425656	NA
PF3D7_1334100	N/A	conserved protein, unknown function	229.656	0.152167	0.345544	0.425901	NA
PF3D7_1462100	N/A	conserved Plasmodium protein, unknown function	83.8015	0.227715	0.346568	0.427054	NA
PF3D7_1455700	N/A	conserved Plasmodium protein, unknown function	308.714	0.140553	0.346852	0.427293	NA
PF3D7_0620300	N/A	conserved Plasmodium protein, unknown function	119.528	-0.188436	0.34741	0.42787	NA
PF3D7_1020900	ARF1	ADP-ribosylation factor	947.883	0.119212	0.347723	0.428146	NA
PF3D7_1205700	tGLO2	targeted glyoxalase II	79.1827	-0.222424	0.348158	0.428572	NA
PF3D7_0827400	N/A	conserved Plasmodium protein, unknown function	99.1353	-0.198381	0.349161	0.429695	NA
PF3D7_0728700	N/A	alpha/beta hydrolase, putative	157.347	0.189858	0.349421	0.429794	NA
PF3D7_0906600	N/A	zinc finger protein, putative	3670.41	0.108363	0.349394	0.429794	NA
PF3D7_1438900	Trx-Px1	thioredoxin peroxidase 1	2027.34	0.118812	0.349923	0.430301	NA
PF3D7_0803400	RAD54	DNA repair and recombination protein RAD54, putative	760.079	-0.113017	0.350338	0.430701	NA
PF3D7_0805700	FIKK8	serine/threonine protein kinase, FIKK family	434.148	-0.126569	0.351862	0.432463	NA
PF3D7_0620700	N/A	DnaJ protein, putative	101.909	-0.204349	0.352201	0.432769	NA
PF3D7_1206700	EIF5	eukaryotic translation initiation factor 5, putative	4186.41	-0.106298	0.352662	0.433224	NA
PF3D7_0710500	N/A	conserved protein, unknown function	97.921	0.199037	0.353861	0.434585	NA
PF3D7_1468700	eIF4A	eukaryotic initiation factor 4A	12725.2	-0.112327	0.355528	0.43652	NA
PF3D7_1003700	N/A	MKT1 domain-containing protein, putative	444.425	-0.123322	0.355853	0.436808	NA
PF3D7_1338300	EF-1gamma	elongation factor 1-gamma, putative	4172.98	-0.115852	0.357235	0.438391	NA
PF3D7_1468000	N/A	conserved Plasmodium protein, unknown function	284.683	0.154241	0.35749	0.438592	NA
PF3D7_0410400	RRP4	exosome complex component RRP4	497.715	0.134957	0.357847	0.438917	NA
PF3D7_0516700	N/A	ubiquitin carboxyl-terminal hydrolase 2, putative	2835.82	-0.1137	0.357995	0.438986	NA
PF3D7_0522800	BUD31	pre-mRNA-splicing factor BUD31, putative	460.367	0.127517	0.359043	0.439952	NA
PF3D7_1023300	N/A	conserved protein, unknown function	60.0558	0.232443	0.359054	0.439952	NA
PF3D7_1229900	N/A	conserved Plasmodium protein, unknown function	323.176	-0.133765	0.359059	0.439952	NA
PF3D7_0803600	N/A	conserved Plasmodium protein, unknown function	1626.11	-0.105507	0.359211	0.440026	NA
PF3D7_1473100	N/A	GTPase-activating protein, putative	474.233	0.123111	0.359525	0.440299	NA
PF3D7_1108700	Pfj2	heat shock protein J2	2664.18	0.0992561	0.361795	0.442965	NA
PF3D7_1121500	N/A	conserved protein, unknown function	53.3084	0.242911	0.36231	0.443482	NA
PF3D7_1458700	N/A	exonuclease V, mitochondrial, putative	153.228	0.166784	0.363275	0.44455	NA
PF3D7_1309600	N/A	ribosomal RNA methyltransferase, putative	215.171	-0.149715	0.364278	0.445664	NA
PF3D7_1350000	N/A	conserved Plasmodium protein, unknown function	90.0875	0.209016	0.364459	0.445771	NA
PF3D7_1106400	N/A	conserved Plasmodium protein, unknown function	40.1937	-0.256981	0.365474	0.446702	NA
PF3D7_1142300	N/A	conserved Plasmodium membrane protein, unknown function	987.433	-0.101249	0.3655	0.446702	NA
PF3D7_1465300	N/A	ribonuclease Z, putative	872.288	-0.106142	0.365446	0.446702	NA
PF3D7_1103000	N/A	conserved Plasmodium protein, unknown function	38.7505	-0.270882	0.366142	0.447371	NA
PF3D7_1005700	N/A	peptidase, putative	80.2513	-0.207372	0.366946	0.44824	NA
PF3D7_1336100	N/A	conserved protein, unknown function	45.4469	-0.245177	0.367267	0.448518	NA
PF3D7_1113900	MAPK2	mitogen-activated protein kinase 2	52.66	-0.236594	0.36778	0.44903	NA
PF3D7_0416200	N/A	conserved protein, unknown function	426.021	-0.120543	0.36904	0.450374	NA
PF3D7_1126300	N/A	DnaJ protein, putative	384.273	-0.123946	0.36907	0.450374	NA
PF3D7_0218000	RFC2	replication factor C subunit 2, putative	156.214	-0.172712	0.369435	0.450705	NA
PF3D7_1126200	RPS18	40S ribosomal protein S18, putative	3529.15	0.0901043	0.370483	0.451869	NA
PF3D7_1248300	N/A	conserved protein, unknown function	84.9368	-0.199456	0.372012	0.453617	NA
PF3D7_1242800	rabGDI	rab specific GDP dissociation inhibitor	2723.09	-0.109434	0.372982	0.454684	NA
PF3D7_0516600	MB2	sporozoite surface antigen MB2	1065.63	-0.102855	0.373085	0.454695	NA
PF3D7_0802500	N/A	inositol 5-phosphatase, putative	1058.86	0.122209	0.373751	0.455391	NA
PF3D7_0809500	N/A	histone acetyltransferase subunit NuA4, putative	125.105	0.174591	0.37408	0.455675	NA
PF3D7_1214100	PIGO	GPI ethanolamine phosphate transferase 3, putative	236.945	-0.142917	0.374248	0.455764	NA
PF3D7_0827000	DBP10	ATP-dependent RNA helicase DBP10, putative	3560.08	-0.086251	0.374556	0.456022	NA
PF3D7_0524600	N/A	50S ribosomal protein L12, apicoplast, putative	198.351	-0.155433	0.374824	0.456117	NA
PF3D7_1007500	N/A	conserved Plasmodium protein, unknown function	215.578	-0.148089	0.374819	0.456117	NA
PF3D7_0217400	N/A	conserved protein, unknown function	170.036	-0.157336	0.375695	0.457061	NA
PF3D7_1228300	NEK1	NIMA related kinase 1	677.771	-0.110421	0.375952	0.457141	NA
PF3D7_1431000	N/A	mitochondrial ribosomal protein L17-2 precursor, putative	91.4723	0.193611	0.375905	0.457141	NA
PF3D7_0722700	N/A	conserved protein, unknown function	135.442	-0.170843	0.37718	0.458517	NA
PF3D7_1453500	NNT	NAD(P) transhydrogenase, putative	95.7963	0.190243	0.379804	0.46159	NA
PF3D7_0408700	PLP1	perforin-like protein 1	40.5687	0.247757	0.380747	0.462619	NA
PF3D7_1435800	ERA	GTPase Era, putative	57.4923	0.223868	0.381383	0.463274	NA
PF3D7_0205300	N/A	conserved Plasmodium protein, unknown function	87.9176	0.211323	0.382906	0.465005	NA
PF3D7_1306700	N/A	conserved Plasmodium protein, unknown function	58.2741	-0.218389	0.384705	0.467072	NA
PF3D7_1015700	N/A	tubulin binding cofactor c, putative	70.7023	0.216645	0.385098	0.467431	NA
PF3D7_0311800	N/A	ATP synthase F0 subunit d-like protein, putative	281.806	-0.131842	0.386016	0.468415	NA
PF3D7_1242900	TIM13	mitochondrial import inner membrane translocase subunit TIM13, putative	121.137	0.178126	0.386105	0.468415	NA
PF3D7_0302600	ABCB4	ABC transporter B family member 4, putative	178.274	0.158956	0.386413	0.46867	NA
PF3D7_1361900	PCNA1	proliferating cell nuclear antigen 1	495.487	0.118098	0.387186	0.469489	NA
PF3D7_0923000	RPB3	DNA-directed RNA polymerase II subunit RPB3, putative	483.828	0.132791	0.387864	0.470192	NA
PF3D7_1209200	LSM7	U6 snRNA-associated Sm-like protein LSm7, putative	441.212	-0.129628	0.388476	0.47081	NA
PF3D7_1466700	NIP7	60S ribosome subunit biogenesis protein NIP7, putative	398.158	0.121974	0.38857	0.47081	NA
PF3D7_0818400	FCF1	rRNA-processing protein FCF1, putative	1046.02	-0.102686	0.389813	0.472076	NA
PF3D7_1304700	CYC4	cyclin	104.746	-0.185144	0.389774	0.472076	NA
PF3D7_1130100	RPL38	60S ribosomal protein L38	2209.17	0.08711	0.39007	0.472268	NA
PF3D7_1204400	G37	sexual stage-specific protein G37, putative	92.4531	-0.19149	0.390552	0.472732	NA
PF3D7_0626500	N/A	conserved Plasmodium protein, unknown function	120.06	0.213393	0.391035	0.473197	NA
PF3D7_0515900	NIF2	NLI interacting factor-like phosphatase, putative	128.967	0.171496	0.391778	0.473977	NA
PF3D7_0522300	N/A	18S rRNA (guanine-N(7))-methyltransferase, putative	841.006	0.106748	0.392705	0.474978	NA
PF3D7_1225800	UBA1	ubiquitin-activating enzyme E1	3001.96	-0.111635	0.393765	0.476139	NA
PF3D7_1339400	N/A	cytochrome c oxidase subunit ApiCOX14, putative	188.167	-0.149243	0.394824	0.4773	NA
PF3D7_0925100	N/A	conserved Plasmodium protein, unknown function	63.1388	-0.21172	0.39527	0.477597	NA
PF3D7_1030600	KAE1	tRNA N6-adenosine threonylcarbamoyltransferase	784.511	0.10834	0.395254	0.477597	NA
PF3D7_1125000	N/A	conserved protein, unknown function	298.113	0.130668	0.395857	0.478186	NA
PF3D7_1325200	N/A	lactate dehydrogenase, putative	117.038	0.17044	0.396421	0.478746	NA
PF3D7_0922000	N/A	dynein intermediate chain, putative	120.671	-0.17724	0.396733	0.479002	NA
PF3D7_1315200	N/A	heptatricopeptide repeat-containing protein, putative	116.322	0.175021	0.398075	0.480501	NA
PF3D7_1354900	N/A	conserved Plasmodium protein, unknown function	672.993	0.107323	0.398211	0.480544	NA
PF3D7_0211900	N/A	pseudouridine synthase, putative	161.268	0.158406	0.398368	0.480551	NA
PF3D7_1000100	VAR	erythrocyte membrane protein 1, PfEMP1	302.261	0.12552	0.398418	0.480551	NA
PF3D7_0813700	ABCF1	ABC transporter F family member 1	410.64	-0.120879	0.399184	0.481355	NA
PF3D7_1432400	LRR5	leucine-rich repeat protein	195.648	0.163167	0.399586	0.481718	NA
PF3D7_0617400	VAR	erythrocyte membrane protein 1, PfEMP1	493.789	-0.113352	0.400138	0.482262	NA
PF3D7_0819200	PLP5	perforin-like protein 5	132.189	-0.165016	0.40117	0.483384	NA
PF3D7_0910300	N/A	conserved protein, unknown function	435.922	-0.147893	0.40139	0.483526	NA
PF3D7_0306900	N/A	40S ribosomal protein S23, putative	3309.58	0.0941097	0.401826	0.483764	NA
PF3D7_0417000	N/A	conserved Plasmodium protein, unknown function	41.4099	0.241053	0.40189	0.483764	NA
PF3D7_0520900	SAHH	adenosylhomocysteinase	3304.48	0.110309	0.401693	0.483764	NA
PF3D7_0618900	GPI1	phosphatidylinositol N-acetylglucosaminyltransferase subunit GPI1	257.869	0.146009	0.402526	0.484408	NA
PF3D7_0812000	N/A	conserved protein, unknown function	72.0723	0.200018	0.403931	0.485854	NA
PF3D7_1417900	N/A	ATP synthase-associated protein, putative	70.9114	0.198763	0.403885	0.485854	NA
PF3D7_0809700	RUVB1	RuvB-like helicase 1	59.0755	0.208465	0.404429	0.486332	NA
PF3D7_0311600	OST1	dolichyl-diphosphooligosaccharide--protein glycosyltransferase subunit OST1, putative	180.918	-0.147421	0.404834	0.486696	NA
PF3D7_1224900	SF3B6	splicing factor 3B subunit 6, putative	306.288	-0.125831	0.405383	0.487234	NA
PF3D7_1128200	MBF1	multiprotein-bridging factor 1, putative	444.558	0.127951	0.40583	0.487648	NA
PF3D7_1319600	N/A	ACDC domain-containing protein, putative	390.947	0.130773	0.406418	0.488232	NA
PF3D7_0423700	ETRAMP4	early transcribed membrane protein 4	2939.78	-0.103361	0.406782	0.488546	NA
PF3D7_1142000	N/A	heptatricopeptide repeat-containing protein, putative	59.9356	0.204758	0.4071	0.488806	NA
PF3D7_1343600	N/A	UDP-N-acetylglucosamine pyrophosphorylase, putative	107.995	0.174555	0.407307	0.488932	NA
PF3D7_0627000	N/A	conserved Plasmodium protein, unknown function	57.5535	0.206766	0.407812	0.489282	NA
PF3D7_1013700	N/A	conserved Plasmodium protein, unknown function	58.4744	-0.215244	0.407773	0.489282	NA
PF3D7_1015400	N/A	conserved Plasmodium protein, unknown function	250.451	-0.129533	0.407928	0.489282	NA
PF3D7_1135300	N/A	conserved Plasmodium membrane protein, unknown function	76.125	-0.20283	0.408007	0.489282	NA
PF3D7_1476500	N/A	probable protein, unknown function	358.917	-0.122705	0.408617	0.48989	NA
PF3D7_1202800	N/A	DNA/RNA-binding protein, putative	179.219	-0.143568	0.409363	0.490661	NA
PF3D7_0310300	N/A	phosphoglycerate mutase, putative	2420.63	-0.0876999	0.409508	0.490713	NA
PF3D7_1031800	N/A	conserved protein, unknown function	145.089	-0.16195	0.410058	0.491249	NA
PF3D7_0612600	NCS6	cytoplasmic tRNA 2-thiolation protein 1, putative	411.165	0.113211	0.41036	0.491487	NA
PF3D7_0612200	LRR6	leucine-rich repeat protein	1326.48	-0.102271	0.411517	0.49275	NA
PF3D7_0304400	RPL44	60S ribosomal protein L44	3005.25	0.101382	0.413524	0.495029	NA
PF3D7_1411700	N/A	methyltransferase, putative	268.137	0.124717	0.414769	0.496395	NA
PF3D7_1229600	N/A	conserved Plasmodium protein, unknown function	644.926	-0.102185	0.415328	0.49694	NA
PF3D7_0622300	N/A	vacuolar transporter chaperone, putative	138.886	0.153776	0.415576	0.497061	NA
PF3D7_0910500	N/A	DNA repair protein REV1, putative	1325.59	-0.0907783	0.415637	0.497061	NA
PF3D7_1227300	N/A	conserved Plasmodium protein, unknown function	226.747	0.136551	0.415749	0.497071	NA
PF3D7_1145900	N/A	conserved Plasmodium protein, unknown function	106.888	-0.169311	0.416058	0.497316	NA
PF3D7_0720600	N/A	conserved protein, unknown function	240.508	-0.128484	0.416287	0.497439	NA
PF3D7_1232200	LPD1	dihydrolipoyl dehydrogenase, mitochondrial	108.649	0.167601	0.416369	0.497439	NA
PF3D7_0509800	PI4K	phosphatidylinositol 4-kinase	3356.83	0.0900141	0.417165	0.498267	NA
PF3D7_1450600	N/A	S-adenosylmethionine-dependent methyltransferase, putative	320.781	-0.128896	0.417389	0.498409	NA
PF3D7_1344200	HSP110	heat shock protein 110, putative	4896.41	0.0845844	0.417834	0.498816	NA
PF3D7_0114000	EPF1	exported protein family 1	1232.65	-0.117129	0.417972	0.498856	NA
PF3D7_0212400	N/A	conserved Plasmodium membrane protein, unknown function	2189.17	-0.0941863	0.418488	0.499347	NA
PF3D7_0706700	MSH2-2	DNA mismatch repair protein MSH2, putative	86.4741	0.176946	0.418604	0.499362	NA
PF3D7_0313600	N/A	conserved Plasmodium protein, unknown function	285.752	0.129731	0.41889	0.499454	NA
PF3D7_1472800	N/A	HSP20-like chaperone, putative	369.874	0.117143	0.41887	0.499454	NA
PF3D7_1364900	FC	ferrochelatase	173.933	-0.144231	0.419802	0.500416	NA
PF3D7_1367300	N/A	conserved Plasmodium protein, unknown function	52.8589	-0.220503	0.420703	0.501366	NA
PF3D7_0932500	DHHC6	palmitoyltransferase DHHC6, putative	148.178	-0.149586	0.421881	0.502645	NA
PF3D7_1459500	N/A	conserved Plasmodium protein, unknown function	37.3298	0.229252	0.422696	0.50349	NA
PF3D7_1011900	HO	heme oxygenase	326.566	0.116538	0.423466	0.504282	NA
PF3D7_0921700	N/A	conserved protein, unknown function	392.685	0.109983	0.424581	0.505484	NA
PF3D7_0503000	N/A	50S ribosomal protein L28, apicoplast, putative	248.683	-0.13311	0.424928	0.505771	NA
PF3D7_1029800	HPR2	heptatricopeptide repeat and RAP domain-containing protein, putative	175.027	0.138788	0.425121	0.505875	NA
PF3D7_1027700	CEN3	centrin-3	186.333	-0.137871	0.425623	0.506347	NA
PF3D7_0813600	N/A	translation initiation factor SUI1, putative	846.915	-0.0955555	0.426068	0.50675	NA
PF3D7_1338200	RPL6	60S ribosomal protein L6, putative	4794.73	-0.0931267	0.426776	0.507466	NA
PF3D7_1345900	SPC25	kinetochore protein SPC25, putative	156.734	0.146939	0.427811	0.50857	NA
PF3D7_1142600	N/A	60S ribosomal protein L35ae, putative	3552.05	-0.0983311	0.428017	0.508689	NA
PF3D7_0507000	N/A	conserved protein, unknown function	77.1279	0.185948	0.428881	0.509589	NA
PF3D7_0200100	VAR	erythrocyte membrane protein 1, PfEMP1	142.763	-0.148374	0.429223	0.509869	NA
PF3D7_1343400	RAD5	DNA repair protein RAD5, putative	1115.33	-0.0976024	0.42952	0.510095	NA
PF3D7_0914300	N/A	met-10+ like protein, putative	824.435	-0.0949481	0.430042	0.510588	NA
PF3D7_1117600	ICT1	peptidyl-tRNA hydrolase ICT1	111.416	0.159748	0.430349	0.510826	NA
PF3D7_0202700	OPP	octaprenyl pyrophosphate synthase	77.0446	0.179788	0.43098	0.511448	NA
PF3D7_0912400	N/A	alkaline phosphatase, putative	804.676	-0.0912704	0.431737	0.51222	NA
PF3D7_1011100	N/A	conserved Plasmodium protein, unknown function	166.586	0.146817	0.433081	0.513687	NA
PF3D7_0216200	N/A	conserved Plasmodium protein, unknown function	589.234	-0.102783	0.434424	0.515152	NA
PF3D7_1103700	CK2beta1	casein kinase II beta chain	752.121	-0.106488	0.434631	0.51527	NA
PF3D7_1036800	ACT	acetyl-CoA transporter, putative	216.384	0.135037	0.435639	0.516337	NA
PF3D7_0703500	N/A	erythrocyte membrane-associated antigen	16389.5	-0.0951207	0.436126	0.516786	NA
PF3D7_1144100	N/A	mitochondrial large subunit ribosomal protein, putative	107.176	0.160832	0.436459	0.517052	NA
PF3D7_0219400	N/A	ribosome associated membrane protein RAMP4, putative, unspecified product	627.183	0.132434	0.43667	0.517175	NA
PF3D7_0612800	P12p	6-cysteine protein	133.201	0.150114	0.436801	0.517202	NA
PF3D7_1359800	N/A	ADP-ribosylation factor, putative	75.1823	-0.179414	0.437829	0.518162	NA
PF3D7_1449900	N/A	conserved protein, unknown function	156.544	0.142868	0.437751	0.518162	NA
PF3D7_0523700	N/A	conserved Plasmodium membrane protein, unknown function	168.35	-0.13697	0.438089	0.518342	NA
PF3D7_1348800	N/A	E1-E2 ATPase, putative	124.562	0.179081	0.438226	0.518376	NA
PF3D7_0521700	DDX1	ATP-dependent RNA helicase DDX1, putative	265.353	0.134026	0.439103	0.519285	NA
PF3D7_0104400	LytB	4-hydroxy-3-methylbut-2-enyl diphosphate reductase	536.052	-0.0987644	0.439481	0.519604	NA
PF3D7_1407500	N/A	multifunctional methyltransferase subunit TRM112, putative	343.223	-0.120841	0.442332	0.522845	NA
PF3D7_1204500	N/A	conserved protein, unknown function	277.007	-0.123722	0.442505	0.522921	NA
PF3D7_0605600	N/A	nucleoside diphosphate kinase, putative	218.164	-0.134809	0.442987	0.523232	NA
PF3D7_1413600	N/A	conserved Plasmodium protein, unknown function	47.4674	0.221481	0.44288	0.523232	NA
PF3D7_0616200	NDC80	kinetochore protein NDC80, putative	411.859	-0.10731	0.444009	0.52431	NA
PF3D7_1203300	N/A	TBCC domain-containing protein, putative	238.465	-0.122216	0.444126	0.524318	NA
PF3D7_1419300	GST	glutathione S-transferase	387.652	0.118162	0.444859	0.525054	NA
PF3D7_0419900	N/A	phosphatidylinositol 4-kinase, putative	10442.1	0.0713967	0.445925	0.526151	NA
PF3D7_0918400	N/A	conserved Plasmodium protein, unknown function	73.7159	0.179011	0.446008	0.526151	NA
PF3D7_1463300	N/A	DNA polymerase alpha subunit B, putative	74.7909	0.176598	0.447981	0.528348	NA
PF3D7_1330200	N/A	conserved Plasmodium protein, unknown function	109.087	0.161121	0.448097	0.528355	NA
PF3D7_0207500	SERA6	serine repeat antigen 6	1065.62	-0.0897288	0.449026	0.52932	NA
PF3D7_1032800	LRR1	leucine-rich repeat protein	83.9465	-0.169252	0.449446	0.529685	NA
PF3D7_0516800	ApiAP2	AP2 domain transcription factor AP2-O2, putative	1567.51	0.0838997	0.450711	0.531044	NA
PF3D7_0627300	RNF5	E3 ubiquitin-protein ligase RNF5, putative	1960.04	0.0818585	0.451383	0.531575	NA
PF3D7_1145500	ABCB3	ABC transporter B family member 3, putative	134.615	0.146684	0.45131	0.531575	NA
PF3D7_0612500	N/A	conserved Plasmodium protein, unknown function	63.3229	0.18531	0.452634	0.532916	NA
PF3D7_0519900	N/A	conserved protein, unknown function	171.874	0.137944	0.452936	0.533141	NA
PF3D7_1317800	RPS19	40S ribosomal protein S19	4825.35	-0.0813626	0.453063	0.53316	NA
PF3D7_1421000	N/A	DIX domain-containing protein, putative	84.2146	0.166434	0.454085	0.53423	NA
PF3D7_0809800	N/A	conserved Plasmodium protein, unknown function	105.197	0.167118	0.454814	0.534957	NA
PF3D7_1428400	WDTC1	WD and tetratricopeptide repeats protein 1, putative	433.577	0.114358	0.455189	0.535266	NA
PF3D7_1308300	RPS27	40S ribosomal protein S27	2148.01	0.0933987	0.455613	0.535634	NA
PF3D7_0403700	CLF1	pre-mRNA-splicing factor CLF1, putative	2381.41	0.0773899	0.45721	0.537379	NA
PF3D7_0202300	N/A	Plasmodium exported protein (hyp11), unknown function	96.002	-0.164736	0.457633	0.537744	NA
PF3D7_0416500	MAF1	repressor of RNA polymerase III transcription MAF1	172.023	-0.135761	0.459015	0.539236	NA
PF3D7_0715400	PSOP20	secreted ookinete protein, putative	73.8382	0.178225	0.459415	0.539573	NA
PF3D7_0309000	YVH1	dual specificity protein phosphatase	621.317	-0.0967203	0.460142	0.540294	NA
PF3D7_1007900	EIF3D	eukaryotic translation initiation factor 3 subunit D, putative	2350.59	-0.0926868	0.460493	0.540574	NA
PF3D7_1407200	N/A	conserved Plasmodium protein, unknown function	367.915	0.103628	0.460647	0.540622	NA
PF3D7_0729800	N/A	dynein light chain, putative	45.4823	-0.208484	0.461356	0.541322	NA
PF3D7_0504200	DDX27	ATP-dependent RNA helicase DDX27, putative	143.269	-0.1432	0.461687	0.541577	NA
PF3D7_1445000	N/A	prolyl hydroxylase-like protein, putative	96.1465	-0.163454	0.461954	0.541757	NA
PF3D7_0522700	SufA	iron-sulfur assembly protein	60.3139	0.195727	0.462621	0.542406	NA
PF3D7_0807800	RPN10	26S proteasome regulatory subunit RPN10, putative	1789.05	0.0833956	0.465675	0.545854	NA
PF3D7_1357800	CCT4	T-complex protein 1 subunit delta	3249.94	-0.0957276	0.46639	0.546558	NA
PF3D7_1318800	SEC63	translocation protein SEC63, putative	2545.31	-0.0887494	0.466511	0.546566	NA
PF3D7_0316200	N/A	conserved Plasmodium protein, unknown function	469.639	0.112288	0.46734	0.547403	NA
PF3D7_1407000	CCp3	LCCL domain-containing protein	86.1128	0.161181	0.46896	0.549166	NA
PF3D7_0316400	N/A	conserved protein, unknown function	386.175	0.102546	0.469097	0.549192	NA
PF3D7_1147000	SLARP	sporozoite and liver stage asparagine-rich protein	119.368	0.160442	0.469341	0.549343	NA
PF3D7_1371700	N/A	serine/threonine protein kinase, FIKK family	95.0519	-0.15671	0.470636	0.550725	NA
PF3D7_0518500	DDX23	ATP-dependent RNA helicase DDX23, putative	2013.09	0.0788381	0.471287	0.551352	NA
PF3D7_1227400	N/A	conserved Plasmodium protein, unknown function	1251.56	-0.0809161	0.472203	0.552288	NA
PF3D7_0933700	N/A	conserved Plasmodium protein, unknown function	52.5079	0.189693	0.472674	0.552704	NA
PF3D7_0622000	N/A	conserved Plasmodium protein, unknown function	73.2595	-0.171654	0.473151	0.553022	NA
PF3D7_0926600	N/A	conserved Plasmodium membrane protein, unknown function	86.9846	0.171663	0.473177	0.553022	NA
PF3D7_0522200	TAF10	transcription initiation factor TFIID subunit 10, putative	281.77	-0.113196	0.473499	0.553263	NA
PF3D7_1222500	DPH6	diphthine--ammonia ligase, putative	351.741	0.100838	0.474296	0.553788	NA
PF3D7_1228200	N/A	conserved Plasmodium protein, unknown function	49.4544	0.190128	0.474096	0.553788	NA
PF3D7_1360100	RRM1	RNA-binding protein, putative	313.725	0.10733	0.474242	0.553788	NA
PF3D7_1410000	EMC2	ER membrane protein complex subunit 2, putative	416.117	-0.101002	0.475125	0.554621	NA
PF3D7_1304100	LigI	DNA ligase I	231.591	-0.114982	0.476419	0.555861	NA
PF3D7_1455500	N/A	AP-1 complex subunit gamma, putative	790.922	0.100348	0.476333	0.555861	NA
PF3D7_0423200	N/A	BSD-domain protein, putative	289.931	0.110228	0.476965	0.556227	NA
PF3D7_1139900	EMC8	ER membrane protein complex subunit 8, putative	453.327	0.0984867	0.476923	0.556227	NA
PF3D7_1367700	AlaRS	alanine--tRNA ligase	3694.51	0.0848995	0.477744	0.556999	NA
PF3D7_0826900	N/A	conserved Plasmodium protein, unknown function	369.892	0.0991791	0.477897	0.557043	NA
PF3D7_1309200	PPM6	protein phosphatase PPM6, putative	1340.24	0.0771154	0.479539	0.55882	NA
PF3D7_0301000	ACS2	acyl-CoA synthetase	65.392	0.192549	0.479851	0.558911	NA
PF3D7_1428900	N/A	conserved Plasmodium protein, unknown function	371.536	0.108652	0.479822	0.558911	NA
PF3D7_0611700	RPL39	60S ribosomal protein L39	1612.3	0.100833	0.481474	0.560666	NA
PF3D7_1008400	RPT2	26S protease regulatory subunit 4, putative	1682.02	0.0849872	0.481753	0.560854	NA
PF3D7_1324800	DHFS-FPGS	dihydrofolate synthase/folylpolyglutamate synthase	362.408	0.100871	0.483	0.562169	NA
PF3D7_1365800	N/A	conserved Plasmodium protein, unknown function	350.481	-0.106034	0.483426	0.562528	NA
PF3D7_0729200	AOP	1-cys peroxiredoxin	46.0457	-0.188006	0.484368	0.563487	NA
PF3D7_1311100	N/A	meiosis-specific nuclear structural protein 1, putative	370.605	-0.11846	0.485287	0.564418	NA
PF3D7_0514000	TTL	tubulin--tyrosine ligase, putative	71.3134	-0.163419	0.485898	0.564992	NA
PF3D7_1121300	TKL2	tyrosine kinase-like protein	457.14	0.0957433	0.486746	0.565841	NA
PF3D7_0510200	CYP87	peptidyl-prolyl cis-trans isomerase	743.6	-0.0855391	0.489195	0.568549	NA
PF3D7_1030700	N/A	RNA methyltransferase, putative	301.858	-0.10443	0.489781	0.569092	NA
PF3D7_1406900	RlmN	radical SAM protein, putative	87.5395	0.151014	0.490049	0.569141	NA
PF3D7_1438800	N/A	OST-HTH associated domain protein, putative	196.937	-0.126419	0.490061	0.569141	NA
PF3D7_1027400	RPB7	DNA-directed RNA polymerase II subunit RPB7, putative	473.985	0.10162	0.490412	0.569411	NA
PF3D7_1342400	CK2beta2	casein kinase II beta chain	1816.22	-0.0790363	0.493161	0.572463	NA
PF3D7_1468500	DER1-1	derlin-1	237.094	0.112286	0.493348	0.572543	NA
PF3D7_0826500	UBE4B	ubiquitin conjugation factor E4 B, putative	1702.16	-0.0821585	0.494424	0.573652	NA
PF3D7_1419900	CPSF4	cleavage and polyadenylation specificity factor subunit 4, putative	363.898	0.0968592	0.495332	0.574566	NA
PF3D7_0733000	VAR	erythrocyte membrane protein 1, PfEMP1	269.616	0.106635	0.495953	0.575146	NA
PF3D7_1471800	N/A	conserved Plasmodium protein, unknown function	102.187	0.143228	0.496276	0.575382	NA
PF3D7_1147700	N/A	ATP synthase subunit delta, mitochondrial, putative	166.605	-0.126961	0.497021	0.576106	NA
PF3D7_1220600	N/A	conserved Plasmodium protein, unknown function	137.709	0.130217	0.497717	0.576773	NA
PF3D7_1438100	SEC62	translocation protein SEC62, putative	1009.87	0.0957408	0.498323	0.577336	NA
PF3D7_0621800	N/A	nascent polypeptide-associated complex subunit alpha, putative	3388.92	-0.0774901	0.49882	0.577771	NA
PF3D7_1302400	N/A	conserved protein, unknown function	69.6217	-0.165364	0.499337	0.57809	NA
PF3D7_1408200	ApiAP2	AP2 domain transcription factor AP2-G2, putative	4919	-0.0688355	0.499327	0.57809	NA
PF3D7_0620100	N/A	ATP synthase-associated protein, putative	50.8598	-0.175094	0.500312	0.579079	NA
PF3D7_1243000	SYN16	syntaxin, Qa-SNARE family	113.691	-0.136708	0.501843	0.580711	NA
PF3D7_0110700	N/A	chromatin assembly factor 1 protein WD40 domain, putative	511.526	-0.0890692	0.503129	0.582058	NA
PF3D7_0514800	N/A	inositol polyphosphate multikinase, putative	404.706	0.0951727	0.503966	0.582745	NA
PF3D7_0923700	N/A	conserved protein, unknown function	39.8445	0.198576	0.503852	0.582745	NA
PF3D7_1425500	N/A	conserved Plasmodium protein, unknown function	39.9804	-0.18609	0.5043	0.58299	NA
PF3D7_1004600	N/A	conserved Plasmodium membrane protein, unknown function	338.388	-0.117816	0.50484	0.583473	NA
PF3D7_1137900	N/A	conserved Plasmodium protein, unknown function	38.1484	0.187601	0.505042	0.583566	NA
PF3D7_0113400	N/A	Plasmodium exported protein, unknown function	178.368	0.11669	0.50578	0.584278	NA
PF3D7_1353500	TFB4	RNA polymerase II transcription factor B subunit 4, putative	127.443	0.128654	0.506002	0.584393	NA
PF3D7_0602100	N/A	ATP-dependent RNA helicase, putative	2917.25	-0.0755862	0.506178	0.584455	NA
PF3D7_1303200	VAMP8	SNARE protein, putative	71.9475	0.161318	0.506716	0.584935	NA
PF3D7_0316800	N/A	40S ribosomal protein S15A, putative	5030.48	-0.0733217	0.507477	0.585673	NA
PF3D7_0927700	PPP4	serine/threonine protein phosphatase 4, putative	153.403	0.121999	0.508878	0.587149	NA
PF3D7_1111300	BOS1	protein transport protein BOS1, putative	161.181	-0.12849	0.509183	0.587358	NA
PF3D7_1015800	N/A	ribonucleoside-diphosphate reductase small chain, putative	336.057	-0.0947179	0.509559	0.587651	NA
PF3D7_0510800	N/A	WD repeat-containing protein, putative	88.277	-0.14347	0.51191	0.590219	NA
PF3D7_0811100	N/A	mitochondrial carrier protein, putative	64.6873	-0.158737	0.514284	0.592528	NA
PF3D7_0933900	N/A	conserved Plasmodium protein, unknown function	643.768	-0.0827167	0.514139	0.592528	NA
PF3D7_1117400	N/A	conserved Plasmodium protein, unknown function	370.461	-0.0931661	0.514249	0.592528	NA
PF3D7_0204900	COQ5	2-methoxy-6-polyprenyl-1,4-benzoquinol methylase, mitochondrial, putative	90.2279	0.144748	0.51446	0.592588	NA
PF3D7_1405600	RNR	ribonucleoside-diphosphate reductase small chain, putative	320.34	-0.09779	0.514881	0.592931	NA
PF3D7_0815200	N/A	importin subunit beta, putative	2747.45	0.090013	0.516258	0.594374	NA
PF3D7_0301300	EH1	epoxide hydrolase 1	470.874	-0.0973651	0.516419	0.594415	NA
PF3D7_0909000	N/A	conserved Plasmodium protein, unknown function	146.099	0.151658	0.517408	0.595411	NA
PF3D7_1414800	SMB1	small nuclear ribonucleoprotein-associated protein B, putative	581.637	0.0900235	0.517725	0.595633	NA
PF3D7_0214500	N/A	conserved Plasmodium protein, unknown function	50.9759	-0.168991	0.519608	0.597655	NA
PF3D7_1022900	N/A	CDGSH iron-sulfur domain-containing protein, putative	112.714	-0.1332	0.52102	0.599135	NA
PF3D7_0725200	N/A	mago nashi protein homologue, putative	427.884	-0.0928964	0.521449	0.599485	NA
PF3D7_0216000	N/A	DEAD/DEAH box helicase, putative	447.074	-0.0904601	0.522335	0.600336	NA
PF3D7_1146300	N/A	conserved Plasmodium protein, unknown function	46.2829	0.196275	0.52244	0.600336	NA
PF3D7_0924700	SF3A3	splicing factor 3A subunit 3, putative	983.106	-0.0775754	0.525044	0.603183	NA
PF3D7_0400300	RIF	rifin	45.2234	0.171721	0.526263	0.604003	NA
PF3D7_0530300	N/A	conserved Plasmodium membrane protein, unknown function	496.368	-0.0909338	0.526261	0.604003	NA
PF3D7_0927400	N/A	conserved Plasmodium protein, unknown function	79.5023	0.161239	0.526016	0.604003	NA
PF3D7_1465200	MED4	mediator of RNA polymerase II transcription subunit 4, putative	662.041	-0.0856804	0.526143	0.604003	NA
PF3D7_1030400	N/A	conserved protein, unknown function	89.3888	-0.140325	0.526392	0.604007	NA
PF3D7_0319100	RBX1	E3 ubiquitin-protein ligase RBX1, putative	261.461	-0.0968041	0.529089	0.60681	NA
PF3D7_0606900	GLP2	glutaredoxin-like protein	441.007	-0.0956676	0.529011	0.60681	NA
PF3D7_0620000	PSOP25	secreted ookinete protein 25, putative	40.0047	-0.178847	0.529483	0.607116	NA
PF3D7_1236300	N/A	conserved protein, unknown function	147.561	0.114989	0.532096	0.609966	NA
PF3D7_1241400	N/A	RNA-binding protein, putative	246.343	0.10042	0.532361	0.610125	NA
PF3D7_1124100	BDCP	BEACH domain-containing protein, putative	2652.8	0.0690929	0.532512	0.610151	NA
PF3D7_0524900	TYW1	S-adenosyl-L-methionine-dependent tRNA 4-demethylwyosine synthase, putative	1756.83	-0.0791513	0.534961	0.612811	NA
PF3D7_1112600	N/A	ATPase, putative	138.092	-0.117409	0.535647	0.61345	NA
PF3D7_0630800	N/A	TPH domain-containing protein, putative	86.0222	0.147079	0.536161	0.613892	NA
PF3D7_1221400	IMC1h	inner membrane complex protein 1h, putative	84.7751	0.146042	0.536451	0.614077	NA
PF3D7_0616500	TLP	TRAP-like protein	76.5068	0.146842	0.537249	0.614696	NA
PF3D7_1114600	N/A	conserved Plasmodium protein, unknown function	73.2749	0.162788	0.537175	0.614696	NA
PF3D7_0304200	EHD	EH domain-containing protein	516.203	0.0787657	0.53913	0.616701	NA
PF3D7_0319400	N/A	kinesin-8, putative	407.906	-0.0839704	0.539784	0.617154	NA
PF3D7_1322900	N/A	conserved protein, unknown function	205.584	0.105031	0.539738	0.617154	NA
PF3D7_0904300	N/A	conserved protein, unknown function	106.664	-0.130633	0.540359	0.617664	NA
PF3D7_0205800	PH1	PH domain-containing protein, putative	147.624	-0.118092	0.540783	0.618	NA
PF3D7_1207400	N/A	conserved Plasmodium protein, unknown function	53.6941	-0.156033	0.542561	0.619837	NA
PF3D7_1250400	N/A	conserved Plasmodium protein, unknown function	156.349	0.132053	0.542779	0.619837	NA
PF3D7_1362000	N/A	cytochrome c oxidase subunit ApiCOX24, putative	104.675	-0.130345	0.542698	0.619837	NA
PF3D7_1420100	N/A	conserved Plasmodium protein, unknown function	126.518	0.121505	0.542953	0.619889	NA
PF3D7_1323000	FabZ	beta-hydroxyacyl-ACP dehydratase	206.143	-0.102024	0.543775	0.620679	NA
PF3D7_1306900	SNRPA	U1 small nuclear ribonucleoprotein A, putative	467.538	0.0807622	0.545175	0.622129	NA
PF3D7_1024700	N/A	conserved protein, unknown function	96.4055	-0.12792	0.545776	0.622666	NA
PF3D7_0703800	N/A	conserved Plasmodium protein, unknown function	165.111	-0.109763	0.54686	0.623754	NA
PF3D7_1319000	N/A	conserved Plasmodium protein, unknown function	167.014	0.118431	0.54747	0.624004	NA
PF3D7_1403700	TRAM	translocation associated membrane protein, putative	107.366	0.13075	0.547276	0.624004	NA
PF3D7_1429300	N/A	CPW-WPC family protein	172.914	0.107451	0.547346	0.624004	NA
PF3D7_1242000	QSOX	sulfhydryl oxidase, putative	103.711	-0.124294	0.547913	0.62436	NA
PF3D7_1120900	HSBP	heat shock factor-binding protein 1	46.856	0.159307	0.548953	0.625247	NA
PF3D7_1428100	WBP11	WW domain-binding protein 11, putative	388.418	0.0862805	0.548918	0.625247	NA
PF3D7_0720000	CSL4	exosome complex component CSL4, putative	302.765	-0.0908152	0.54941	0.625619	NA
PF3D7_1029700	N/A	conserved Plasmodium protein, unknown function	62.9561	-0.145769	0.550617	0.626845	NA
PF3D7_1456400	N/A	conserved Plasmodium protein, unknown function	66.7642	-0.151872	0.550869	0.626982	NA
PF3D7_1234300	N/A	DNA polymerase epsilon subunit B, putative	153.13	0.111437	0.552196	0.628329	NA
PF3D7_1330600	N/A	elongation factor Tu, putative	159.53	-0.110112	0.552315	0.628329	NA
PF3D7_1220400	DRN1	debranching enzyme-associated ribonuclease, putative	430.877	0.0837411	0.552579	0.62848	NA
PF3D7_0312900	N/A	hypothetical protein	198.526	0.0989764	0.55331	0.629161	NA
PF3D7_0729000	SRP9	signal recognition particle subunit SRP9	143.546	-0.111971	0.554021	0.629821	NA
PF3D7_1406100	N/A	tubby domain-containing protein, putative	589.697	0.0749685	0.554297	0.629984	NA
PF3D7_0724400	PAM18	mitochondrial import inner membrane translocase subunit TIM14, putative	389.398	-0.10085	0.554588	0.630166	NA
PF3D7_0937800	VAR	erythrocyte membrane protein 1, PfEMP1	1393.76	0.077168	0.554968	0.630448	NA
PF3D7_1230300	SPM2	subpellicular microtubule protein 2, putative	44.5168	-0.164192	0.555238	0.630605	NA
PF3D7_1013400	N/A	conserved Plasmodium protein, unknown function	356.823	0.084587	0.556759	0.632183	NA
PF3D7_1022700	N/A	phospholipid scramblase, putative	38.8576	-0.165016	0.557191	0.632523	NA
PF3D7_0922900	FabG	3-oxoacyl-[acyl-carrier-protein] reductase	70.3959	-0.144415	0.557916	0.633136	NA
PF3D7_1342700	RPB12	DNA-directed RNA polymerases I, II, and III subunit RPABC4, putative	224.934	-0.0999334	0.557996	0.633136	NA
PF3D7_0509300	N/A	conserved Plasmodium protein, unknown function	354.233	0.0853502	0.560708	0.635761	NA
PF3D7_0724700	N/A	conserved Plasmodium protein, unknown function	3410.65	0.0597751	0.560489	0.635761	NA
PF3D7_1207500	N/A	RNA-binding protein, putative	58.8559	0.144333	0.5606	0.635761	NA
PF3D7_0714500	N/A	transcription elongation factor s-II, putative	1097.25	0.0720623	0.561168	0.636133	NA
PF3D7_1246900	PKB	RAC-beta serine/threonine protein kinase	138.194	0.11304	0.56224	0.637141	NA
PF3D7_1328800	SIR2A	transcriptional regulatory protein sir2a	81.0919	-0.137028	0.562324	0.637141	NA
PF3D7_1448700	N/A	HSP20-like chaperone, putative	277.009	-0.0888345	0.562589	0.63729	NA
PF3D7_1237600	PWP1	periodic tryptophan protein 1, putative	950.007	-0.0648443	0.562725	0.637294	NA
PF3D7_0310900	N/A	conserved Plasmodium protein, unknown function	282.285	-0.0878878	0.563171	0.637496	NA
PF3D7_0716900	DMT2	drug/metabolite transporter DMT2	601.616	0.073623	0.563084	0.637496	NA
PF3D7_1328900	N/A	PUB domain-containing protein, putative	187.633	0.0992475	0.563538	0.637761	NA
PF3D7_1022300	ZIPCO	ZIP domain-containing protein, putative	63.1291	0.140453	0.564102	0.638249	NA
PF3D7_0418100	SOC1	protein SOC1, putative	1205.78	-0.0666587	0.564388	0.638421	NA
PF3D7_0613800	ApiAP2	AP2 domain transcription factor, putative	4171.6	-0.05858	0.565789	0.639855	NA
PF3D7_1462700	N/A	cytochrome c1 precursor, putative	274.491	0.0867149	0.566688	0.64072	NA
PF3D7_1241200	N/A	conserved Plasmodium protein, unknown function	1791.08	0.0622376	0.567675	0.641533	NA
PF3D7_1356400	N/A	phosphatase 2A regulatory subunit-related protein, putative	145.397	0.108653	0.567608	0.641533	NA
PF3D7_0102800	N/A	seipin domain-containing protein, putative	46.5738	0.154981	0.568185	0.641958	NA
PF3D7_1330500	N/A	CTLH domain-containing protein, putative	366.628	0.0850236	0.568627	0.642305	NA
PF3D7_0525600	N/A	RNA methyltransferase, putative	122.366	-0.111514	0.569143	0.642737	NA
PF3D7_0616300	N/A	conserved Plasmodium protein, unknown function	147.8	0.110538	0.570545	0.644168	NA
PF3D7_1145800	N/A	conserved Plasmodium protein, unknown function	660.994	0.0694134	0.570907	0.644424	NA
PF3D7_0918200	N/A	50S ribosomal protein L3, apicoplast, putative	87.5141	-0.127283	0.572732	0.646333	NA
PF3D7_1440000	N/A	conserved Plasmodium protein, unknown function	353.016	-0.0839966	0.573311	0.646833	NA
PF3D7_0103000	N/A	vacuolar protein sorting-associated protein VTA1, putative	73.5354	0.133057	0.574957	0.648537	NA
PF3D7_0921200	N/A	conserved Plasmodium membrane protein, unknown function	1405.86	0.0629033	0.57552	0.648866	NA
PF3D7_1030100	PRP22	pre-mRNA-splicing factor ATP-dependent RNA helicase PRP22, putative	2623.73	-0.0575775	0.575506	0.648866	NA
PF3D7_1124200	N/A	thioredoxin-like protein, putative	255.998	-0.0871103	0.577485	0.650929	NA
PF3D7_0419300	N/A	conserved Plasmodium protein, unknown function	107.632	-0.122734	0.579204	0.652559	NA
PF3D7_1439700	N/A	leucine carboxyl methyltransferase, putative	175.755	-0.0982078	0.579149	0.652559	NA
PF3D7_1315800	MYB1	transcription factor MYB1	420.053	0.0765878	0.580175	0.653499	NA
PF3D7_0405300	LISP2	liver specific protein 2, putative	262.478	0.101897	0.580434	0.653636	NA
PF3D7_1340000	PSOP7	secreted ookinete protein, putative	240.021	0.0952696	0.580873	0.653977	NA
PF3D7_1409200	N/A	conserved Plasmodium protein, unknown function	134.441	-0.105792	0.581911	0.654992	NA
PF3D7_0218300	N/A	rRNA methyltransferase, putative	254.53	-0.0920928	0.582187	0.655149	NA
PF3D7_1446700	N/A	conserved Plasmodium protein, unknown function	248.791	-0.0899606	0.582539	0.655391	NA
PF3D7_1416300	N/A	N-acyl-phosphatidylethanolamine-hydrolyzing phospholipase D, putative	203.217	0.0920044	0.582956	0.655706	NA
PF3D7_0409700	RF2	peptide chain release factor 2	114.059	-0.115788	0.584813	0.65764	NA
PF3D7_0913400	N/A	conserved Plasmodium protein, unknown function	48.6229	0.145562	0.585641	0.658269	NA
PF3D7_1347900	N/A	conserved Plasmodium protein, unknown function	122.017	-0.110165	0.585648	0.658269	NA
PF3D7_1325000	LSM6	U6 snRNA-associated Sm-like protein LSm6, putative	260.68	-0.0924506	0.586271	0.658815	NA
PF3D7_0204200	N/A	conserved Plasmodium protein, unknown function	1042.38	-0.0604844	0.587184	0.659686	NA
PF3D7_1033800	N/A	plasmepsin VII	38.0716	0.151666	0.58744	0.659819	NA
PF3D7_1307400	N/A	conserved Plasmodium protein, unknown function	40.1223	-0.154859	0.587885	0.660164	NA
PF3D7_0611000	N/A	SNARE associated Golgi protein, putative	41.3978	-0.155155	0.589513	0.661837	NA
PF3D7_1351800	N/A	conserved Plasmodium protein, unknown function	422.754	-0.0792073	0.590252	0.66251	NA
PF3D7_0516100	ATPase1	cation-transporting ATPase 1	355.005	0.0762097	0.590394	0.662515	NA
PF3D7_1207200	N/A	conserved Plasmodium protein, unknown function	237.486	0.104024	0.590849	0.66287	NA
PF3D7_0915500	N/A	conserved Plasmodium protein, unknown function	49.202	0.149364	0.591251	0.663045	NA
PF3D7_0933800	N/A	tubulin delta chain, putative	43.4398	0.148945	0.591282	0.663045	NA
PF3D7_1021200	N/A	conserved Plasmodium protein, unknown function	290.847	-0.0819555	0.592981	0.664794	NA
PF3D7_1006400	N/A	heptatricopeptide repeat-containing protein, putative	61.8647	0.130336	0.594027	0.665811	NA
PF3D7_1025600	COX17	cytochrome c oxidase copper chaperone, putative	82.2723	-0.121251	0.59497	0.666712	NA
PF3D7_1320200	N/A	TBC domain protein, putative	102.802	0.115762	0.595665	0.667335	NA
PF3D7_1105200	WDR8	WD repeat-containing protein WRAP73, putative	92.5997	0.126435	0.596735	0.668284	NA
PF3D7_1471400	N/A	diacylglycerol kinase, putative	406.958	-0.0724216	0.596792	0.668284	NA
PF3D7_0527000	MCM3	DNA replication licensing factor MCM3, putative	1552.79	-0.0595248	0.597388	0.668795	NA
PF3D7_1228000	N/A	conserved protein, unknown function	45.598	-0.141567	0.597582	0.668856	NA
PF3D7_1024400	N/A	conserved Plasmodium protein, unknown function	109.421	0.123471	0.597728	0.668863	NA
PF3D7_1319800	Pfg17	conserved Plasmodium protein, unknown function	74.7781	0.129319	0.597872	0.668868	NA
PF3D7_1202600	N/A	conserved protein, unknown function	7722.45	0.0529869	0.598473	0.669383	NA
PF3D7_1004500	N/A	conserved Plasmodium protein, unknown function	189.599	-0.0943525	0.600286	0.671255	NA
PF3D7_0526900	N/A	transmembrane emp24 domain-containing protein, putative	1368.58	-0.0613584	0.602192	0.673071	NA
PF3D7_1453000	N/A	conserved Plasmodium protein, unknown function	764.385	-0.0638438	0.6021	0.673071	NA
PF3D7_0321100	N/A	conserved Plasmodium protein, unknown function	401.153	0.0818903	0.60346	0.674331	NA
PF3D7_1203400	MFS4	major facilitator superfamily domain-containing protein, putative	474.298	-0.0690922	0.60465	0.675502	NA
PF3D7_0422400	RPS19	40S ribosomal protein S19	4962.27	0.0533297	0.60495	0.67568	NA
PF3D7_1132100	N/A	RNA-binding protein, putative	97.3702	-0.110036	0.606604	0.67737	NA
PF3D7_0717000	N/A	conserved Plasmodium membrane protein, unknown function	179.262	-0.0929664	0.60757	0.678132	NA
PF3D7_1145700	N/A	bicoid-interacting protein BIN3, putative	49.6896	0.138962	0.60749	0.678132	NA
PF3D7_1358300	ROM7	rhomboid protease ROM7, putative	58.114	-0.135207	0.607899	0.678341	NA
PF3D7_0908600	N/A	ribosomal RNA methyltransferase, putative	556.657	-0.0740903	0.608141	0.678453	NA
PF3D7_0906300	N/A	Maf-like protein, putative	296.101	-0.0788004	0.609217	0.679337	NA
PF3D7_1369200	N/A	conserved Plasmodium protein, unknown function	1172.64	-0.06461	0.609211	0.679337	NA
PF3D7_0416700	N/A	CDGSH iron-sulfur domain-containing protein, putative	149.266	-0.0944206	0.609805	0.679834	NA
PF3D7_1429500	DPH2	diphthamide biosynthesis protein 2, putative	373.572	-0.074505	0.613318	0.683591	NA
PF3D7_1322700	N/A	conserved Plasmodium protein, unknown function	43.5631	-0.141195	0.613848	0.684022	NA
PF3D7_1420400	GlyRS	glycine--tRNA ligase	3194.31	-0.0596956	0.614498	0.684587	NA
PF3D7_0815500	N/A	conserved Plasmodium protein, unknown function	226.545	-0.0823969	0.61481	0.684776	NA
PF3D7_0404500	P52	6-cysteine protein P52	92.6408	-0.112173	0.616307	0.686284	NA
PF3D7_0525900	NEK2	NIMA related kinase 2	80.6906	0.12188	0.617255	0.687179	NA
PF3D7_1123700	N/A	mitochondrial ribosomal protein L37, putative	67.0014	0.119332	0.61834	0.688226	NA
PF3D7_1134400	N/A	conserved protein, unknown function	87.5754	0.109568	0.618493	0.688237	NA
PF3D7_1132000	N/A	ubiquitin-like protein, putative	1136.07	-0.0575203	0.621675	0.691617	NA
PF3D7_1125100	ICAP2	ATP synthase F0 subunit b-like protein, putative	115.04	-0.0981931	0.622828	0.692739	NA
PF3D7_0109600	N/A	cold-shock protein, putative	126.098	-0.0965519	0.625162	0.695173	NA
PF3D7_0913000	N/A	conserved protein, unknown function	942.859	0.0599293	0.625475	0.69536	NA
PF3D7_1037200	N/A	conserved Plasmodium protein, unknown function	66.953	-0.120159	0.625718	0.695469	NA
PF3D7_1414700	N/A	ubiquitin carboxyl-terminal hydrolase, putative	1280.72	-0.0595815	0.625897	0.695506	NA
PF3D7_0916400	N/A	conserved Plasmodium protein, unknown function	846.252	-0.0621722	0.626425	0.695931	NA
PF3D7_0905900	SEC27	coatomer subunit beta, putative	1074.36	-0.0613393	0.627193	0.696622	NA
PF3D7_0310700	N/A	trafficking protein particle complex subunit 4, putative	436.782	-0.0759405	0.627759	0.697011	NA
PF3D7_1121400	N/A	WD repeat-containing protein, putative	43.3991	-0.133976	0.627834	0.697011	NA
PF3D7_1456600	N/A	mitochondrial ribosomal protein L28 precursor, putative	43.9563	0.133337	0.630031	0.699288	NA
PF3D7_0310800	N/A	conserved Plasmodium protein, unknown function	343.089	0.0744639	0.630201	0.699314	NA
PF3D7_0215900	DHHC11	palmitoyltransferase DHHC11, putative	48.7098	-0.132023	0.63038	0.699351	NA
PF3D7_1435000	COX15	cytochrome c oxidase assembly protein COX15, putative	97.9003	0.10137	0.630579	0.699409	NA
PF3D7_1334400	MSRP4	MSP7-like protein	39.6558	0.134444	0.630826	0.699522	NA
PF3D7_0310000	N/A	50S ribosomal protein L9, apicoplast, putative	94.0931	0.110033	0.631108	0.699672	NA
PF3D7_1141900	IMC1b	inner membrane complex protein 1b, putative	38.9157	-0.141339	0.633185	0.701812	NA
PF3D7_1246100	ALAS	delta-aminolevulinic acid synthetase	105.015	0.102271	0.634269	0.702851	NA
PF3D7_0819600	N/A	conserved protein, unknown function	697.991	0.0580885	0.636351	0.704831	NA
PF3D7_1373400	RIF	rifin	114.366	0.10047	0.636309	0.704831	NA
PF3D7_1464100	N/A	conserved Plasmodium protein, unknown function	118.95	0.101935	0.63873	0.707302	NA
PF3D7_1251500	DRS1	ATP-dependent RNA helicase DRS1, putative	2369.47	0.0476964	0.63901	0.707449	NA
PF3D7_1033500	WDR70	WD repeat-containing protein 70, putative	926.625	-0.0539153	0.640559	0.708914	NA
PF3D7_1460400	UCHL3	ubiquitin carboxyl-terminal hydrolase isozyme L3	198.343	0.0780661	0.64063	0.708914	NA
PF3D7_0715900	CDF	cation diffusion facilitator family protein, putative	258.763	-0.0728337	0.641372	0.709572	NA
PF3D7_0820800	N/A	conserved Plasmodium protein, unknown function	136.963	0.0902435	0.641801	0.709882	NA
PF3D7_0913200	EF-1beta	elongation factor 1-beta	2593.76	0.0553781	0.642208	0.710004	NA
PF3D7_0926300	N/A	protein kinase, putative	429.788	-0.0656863	0.642069	0.710004	NA
PF3D7_1015300	METAP1b	methionine aminopeptidase 1b, putative	910.903	0.071236	0.642546	0.71005	NA
PF3D7_1410300	N/A	WD repeat-containing protein, putative	3398.2	0.0466975	0.642478	0.71005	NA
PF3D7_1038700	N/A	Plasmodium exported protein, unknown function	108.425	-0.094333	0.643493	0.710932	NA
PF3D7_1249400	N/A	conserved Plasmodium protein, unknown function	48.9868	0.12213	0.644039	0.711371	NA
PF3D7_1203100	N/A	conserved Plasmodium protein, unknown function	142.977	-0.0867943	0.645514	0.712836	NA
PF3D7_1122600	N/A	conserved Plasmodium protein, unknown function	248.848	-0.0781196	0.648165	0.715598	NA
PF3D7_1146000	RSA4	ribosome assembly protein 4, putative	1294.93	0.0609438	0.648321	0.715606	NA
PF3D7_1429600	GEXP03	conserved Plasmodium protein, unknown function	77.6806	-0.103104	0.648808	0.715978	NA
PF3D7_0324300	EPF4	exported protein family 4	51.3365	-0.122725	0.649718	0.716817	NA
PF3D7_0310100	CDPK3	calcium-dependent protein kinase 3	64.5314	-0.109239	0.651022	0.717924	NA
PF3D7_1372400	ACS4	acyl-CoA synthetase	62.9145	-0.110633	0.65088	0.717924	NA
PF3D7_1432700	N/A	protein-L-isoaspartate(D-aspartate) O-methyltransferase, putative	150.13	0.0849288	0.653716	0.72073	NA
PF3D7_0205500	N/A	DNA-directed RNA polymerase II 16 kDa subunit, putative	421.433	-0.0673545	0.653903	0.720769	NA
PF3D7_1143000	N/A	alpha/beta hydrolase, putative	45.4201	-0.119777	0.655401	0.722088	NA
PF3D7_1460700	RPL27	60S ribosomal protein L27	2987.27	0.0602524	0.65534	0.722088	NA
PF3D7_0911500	N/A	conserved Plasmodium protein, unknown function	41.0561	-0.126708	0.655654	0.722173	NA
PF3D7_1250100	G377	osmiophilic body protein G377	68.5558	0.107992	0.655781	0.722173	NA
PF3D7_0319800	N/A	conserved Plasmodium protein, unknown function	42.6338	0.125403	0.65649	0.722788	NA
PF3D7_1033700	BDP1	bromodomain protein 1	1229.84	-0.0495774	0.657228	0.723435	NA
PF3D7_1218700	N/A	conserved Plasmodium protein, unknown function	42.5329	0.12177	0.658713	0.724903	NA
PF3D7_1241700	RFC4	replication factor C subunit 4, putative	225.332	-0.0726641	0.659247	0.725323	NA
PF3D7_1024300	N/A	ATP synthase-associated protein, putative	70.8976	-0.104637	0.660084	0.726077	NA
PF3D7_0704000	N/A	conserved Plasmodium membrane protein, unknown function	1189.37	-0.0529904	0.66025	0.726093	NA
PF3D7_1250700	N/A	transcription initiation factor IIA subunit 2, putative	271.011	-0.0675168	0.661764	0.727591	NA
PF3D7_0705700	N/A	40S ribosomal protein S29, putative	2717.66	0.0677418	0.662813	0.728409	NA
PF3D7_1202500	TGS1	trimethylguanosine synthase, putative	580.843	-0.0565174	0.662663	0.728409	NA
PF3D7_1222800	N/A	conserved Plasmodium protein, unknown function	45.6862	0.124182	0.66305	0.728503	NA
PF3D7_0420600	N/A	conserved Plasmodium protein, unknown function	371.03	-0.063253	0.66348	0.728641	NA
PF3D7_1333500	N/A	conserved Plasmodium protein, unknown function	139.258	-0.0914622	0.663473	0.728641	NA
PF3D7_0931200	Sel2	selenoprotein	137.53	-0.0831558	0.663849	0.728878	NA
PF3D7_1316500	PRP40	pre-mRNA-processing factor 40, putative	1291.13	0.0484527	0.664163	0.729056	NA
PF3D7_0409300	N/A	methyltransferase, putative	662.324	-0.0568938	0.666571	0.73147	NA
PF3D7_0615700	N/A	RNA and export factor binding protein, putative	363.864	-0.0653922	0.666668	0.73147	NA
PF3D7_0607200	N/A	RING zinc finger protein, putative	160.567	0.0777613	0.66707	0.731744	NA
PF3D7_1334800	MSRP2	MSP7-like protein	122.451	-0.084671	0.6674	0.731938	NA
PF3D7_0513900	N/A	conserved protein, unknown function	42.7881	0.120132	0.668859	0.733205	NA
PF3D7_1414600	Pgt1	mRNA-capping enzyme subunit alpha	571.818	0.0574126	0.668862	0.733205	NA
PF3D7_0103300	N/A	conserved protein, unknown function	1604.24	0.0466626	0.670091	0.734384	NA
PF3D7_1327700	UPF3B	regulator of nonsense transcripts 3B, putative	358.218	-0.0635421	0.675432	0.739899	NA
PF3D7_1427300	N/A	conserved Plasmodium protein, unknown function	415.406	0.0567579	0.675375	0.739899	NA
PF3D7_0927500	N/A	dynein light chain, putative	70.4804	-0.103085	0.675645	0.739963	NA
PF3D7_1111800	N/A	peptidyl-prolyl cis-trans isomerase, putative	102.83	0.0871769	0.676126	0.74032	NA
PF3D7_1329800	N/A	conserved Plasmodium protein, unknown function	67.4375	-0.101156	0.676515	0.740577	NA
PF3D7_1334000	N/A	RING zinc finger protein, putative	101.148	0.0963427	0.677572	0.741564	NA
PF3D7_1326800	SYN18	syntaxin, Qa-SNARE family	158.329	0.0793209	0.679464	0.743465	NA
PF3D7_1347100	TOP3	DNA topoisomerase 3, putative	196.376	-0.0701142	0.67995	0.743826	NA
PF3D7_1324200	N/A	micro-fibrillar-associated protein, putative	1659.1	-0.0432358	0.680282	0.744019	NA
PF3D7_1036600	N/A	conserved protein, unknown function, unspecified product	66.3122	0.102473	0.680976	0.744609	NA
PF3D7_1242500	N/A	conserved protein, unknown function	118.889	0.0872103	0.682447	0.746046	NA
PF3D7_1009300	N/A	conserved Plasmodium protein, unknown function	234.282	-0.066506	0.683806	0.747361	NA
PF3D7_0925300	aPRS	proline--tRNA ligase, putative	161.64	0.0750098	0.684177	0.747596	NA
PF3D7_1014400	MRK	MO15-related protein kinase	472.869	-0.0667927	0.684537	0.747819	NA
PF3D7_1357600	N/A	conserved protein, unknown function	42.5604	-0.111242	0.684951	0.748101	NA
PF3D7_0205000	N/A	conserved Plasmodium protein, unknown function	141.445	-0.0888085	0.685425	0.748447	NA
PF3D7_0422600	N/A	conserved Plasmodium protein, unknown function	55.3267	-0.102063	0.68617	0.748792	NA
PF3D7_0727200	NFS	cysteine desulfurase, putative	1111.64	-0.0519866	0.68621	0.748792	NA
PF3D7_1221000	SET10	histone-lysine N-methyltransferase, H3 lysine-4 specific	1116.39	0.047136	0.686003	0.748792	NA
PF3D7_0215200	N/A	conserved Plasmodium protein, unknown function	93.1572	0.0941338	0.686488	0.748925	NA
PF3D7_0812700	SNRPC	U1 small nuclear ribonucleoprotein C, putative	518.904	-0.0543305	0.689294	0.751814	NA
PF3D7_1021600	DPA	deoxyribose-phosphate aldolase, putative	359.537	-0.0595023	0.689502	0.751823	NA
PF3D7_1423000	NOG2	nucleolar GTP-binding protein 2, putative	1583.99	-0.0433849	0.689616	0.751823	NA
PF3D7_1446800	HDP	heme detoxification protein	81.586	0.0914436	0.690212	0.752256	NA
PF3D7_1459900	N/A	rhoptry protein, putative	43.8735	0.111448	0.690328	0.752256	NA
PF3D7_0308600	PRPF19	pre-mRNA-processing factor 19, putative	1233.11	0.0526124	0.69081	0.752486	NA
PF3D7_0926800	N/A	conserved Plasmodium protein, unknown function	577.882	0.0515488	0.690853	0.752486	NA
PF3D7_0804900	N/A	GTPase-activating protein, putative	713.858	0.0512431	0.691632	0.753163	NA
PF3D7_1110000	N/A	conserved Plasmodium protein, unknown function	134.36	-0.0813164	0.692066	0.753464	NA
PF3D7_1025700	N/A	conserved protein, unknown function	98.1832	0.0851258	0.693865	0.755251	NA
PF3D7_0417700	N/A	conserved Plasmodium protein, unknown function	63.374	0.0968062	0.694303	0.755556	NA
PF3D7_0917700	N/A	GPN-loop GTPase, putative	119.286	0.0804839	0.695326	0.756497	NA
PF3D7_0721500	N/A	conserved Plasmodium membrane protein, unknown function	129.844	-0.0847873	0.69597	0.757025	NA
PF3D7_1364400	N/A	conserved Plasmodium protein, unknown function	2599.49	-0.046136	0.697744	0.758783	NA
PF3D7_0728600	N/A	RING zinc finger protein, putative	1040.38	-0.0494053	0.698114	0.75884	NA
PF3D7_1436800	ClpR	ATP-dependent Clp protease proteolytic subunit	38.7012	-0.110547	0.698087	0.75884	NA
PF3D7_1340800	MPC1	mitochondrial pyruvate carrier protein 1, putative	87.1927	-0.091411	0.69887	0.75949	NA
PF3D7_1357000	N/A	elongation factor 1-alpha	3643.35	-0.0496365	0.699995	0.760539	NA
PF3D7_1004900	N/A	conserved protein, unknown function	133.516	0.0759043	0.700186	0.760574	NA
PF3D7_0208000	SERA1	serine repeat antigen 1	531.699	-0.052924	0.701032	0.76132	NA
PF3D7_0609200	N/A	citrate synthase-like protein, putative	152.133	0.0698755	0.70173	0.761732	NA
PF3D7_1454100	N/A	tRNA intron endonuclease, putative	53.4281	-0.106179	0.701729	0.761732	NA
PF3D7_1111400	N/A	conserved Plasmodium protein, unknown function	146.825	0.0716695	0.702184	0.762053	NA
PF3D7_0529900	N/A	RING zinc finger protein, putative	1459.12	-0.046257	0.703024	0.762791	NA
PF3D7_0204700	HT	hexose transporter	2203.42	-0.0999371	0.703184	0.762793	NA
PF3D7_1121800	N/A	peptidase M16, putative	211.551	-0.062248	0.704687	0.764249	NA
PF3D7_1011500	N/A	conserved protein, unknown function	183.586	0.0707562	0.705336	0.764607	NA
PF3D7_1017700	N/A	conserved Plasmodium protein, unknown function	164.806	0.0702699	0.705319	0.764607	NA
PF3D7_0826100	HEUL	HECT-like E3 ubiquitin ligase, putative	23825.9	-0.0397733	0.706619	0.765824	NA
PF3D7_1220100	PRP17	pre-mRNA-processing factor 17, putative	879.446	0.0454509	0.706975	0.766036	NA
PF3D7_0802300	PWP2	periodic tryptophan protein 2, putative	1993.89	0.0459739	0.707414	0.766231	NA
PF3D7_1037800	N/A	dynein intermediate chain, putative	150.975	-0.077364	0.707475	0.766231	NA
PF3D7_1110800	N/A	conserved Plasmodium protein, unknown function	74.2887	0.0867384	0.709372	0.768112	NA
PF3D7_0821700	N/A	60S ribosomal protein L22, putative	1866.81	0.0467287	0.710286	0.768927	NA
PF3D7_1460800	SNAPC3	snRNA-activating protein complex subunit 3, putative	64.9767	0.0916423	0.710908	0.769427	NA
PF3D7_0915700	N/A	cytochrome c oxidase subunit ApiCOX30, putative	107.163	-0.0753029	0.711578	0.7698	NA
PF3D7_1009100	N/A	conserved Plasmodium membrane protein, unknown function	40.6607	-0.104556	0.711736	0.7698	NA
PF3D7_1255200	VAR	erythrocyte membrane protein 1, PfEMP1	247.218	-0.0580583	0.711612	0.7698	NA
PF3D7_1330700	N/A	GPI transamidase subunit PIG-U, putative	126.221	-0.0717316	0.712275	0.770036	NA
PF3D7_1408100	PMIII	plasmepsin III	3381.43	-0.0493098	0.712143	0.770036	NA
PF3D7_0309100	N/A	conserved Plasmodium protein, unknown function	48.3971	0.0977707	0.712738	0.770117	NA
PF3D7_0619700	N/A	conserved protein, unknown function	229.466	-0.0623816	0.712833	0.770117	NA
PF3D7_1011000	ISP1	inner membrane complex sub-compartment protein 1	133.942	-0.0697052	0.7127	0.770117	NA
PF3D7_1237700	N/A	conserved protein, unknown function	1126.66	0.0478652	0.714145	0.771361	NA
PF3D7_0306700	EMC5	ER membrane protein complex subunit 5, putative	225.851	-0.0636804	0.71549	0.772465	NA
PF3D7_1244900	N/A	conserved Plasmodium protein, unknown function	138.299	0.0724668	0.715408	0.772465	NA
PF3D7_1111600	N/A	endonuclease/exonuclease/phosphatase family protein, putative	51.1548	0.096009	0.716013	0.772855	NA
PF3D7_0212200	N/A	ribosomal protein L12, mitochondrial, putative	213.266	0.0598448	0.716691	0.773412	NA
PF3D7_0609600	N/A	conserved Plasmodium protein, unknown function	59.1284	0.0913883	0.716855	0.773415	NA
PF3D7_0617300	N/A	conserved Plasmodium protein, unknown function	180.683	-0.0628298	0.717057	0.773458	NA
PF3D7_1448100	N/A	conserved Plasmodium protein, unknown function	85.586	-0.0832036	0.720027	0.776487	NA
PF3D7_0705400	MCM7	DNA replication licensing factor MCM7	708.483	0.0433005	0.720406	0.77672	NA
PF3D7_1445500	N/A	conserved Plasmodium protein, unknown function	471.203	-0.0498465	0.720791	0.776961	NA
PF3D7_1368500	N/A	heptatricopeptide repeat-containing protein, putative	54.431	0.0962071	0.721222	0.777251	NA
PF3D7_1473500	N/A	conserved Plasmodium protein, unknown function	858.488	0.0447488	0.721782	0.777679	NA
PF3D7_1231500	N/A	mitosis protein dim1, putative	241.536	0.0573678	0.722465	0.778239	NA
PF3D7_0304000	IMC1a	inner membrane complex protein 1a, putative	57.9418	0.0875356	0.724224	0.779959	NA
PF3D7_0213000	N/A	conserved protein, unknown function	107.52	-0.0738514	0.725714	0.781388	NA
PF3D7_0822200	N/A	phosphorylated CTD interacting factor 1 WW domain-containing protein, putative	168.099	0.0629044	0.728976	0.784723	NA
PF3D7_0930600	CYP72	peptidyl-prolyl cis-trans isomerase	761.841	0.0416526	0.72982	0.785455	NA
PF3D7_0405800	N/A	conserved protein, unknown function	40.2277	-0.0963895	0.730128	0.78561	NA
PF3D7_1358600	N/A	zinc finger protein, putative	290.198	-0.053049	0.731266	0.786658	NA
PF3D7_0828500	N/A	translation initiation factor eIF-2B subunit alpha, putative	142.393	0.0651487	0.731746	0.786997	NA
PF3D7_0930900	NFU1	NifU-like protein, putative	58.5637	-0.0858054	0.732991	0.788159	NA
PF3D7_0624700	PIGL	N-acetylglucosaminyl-phosphatidylinositol de-N-acetylase, putative	103.661	-0.0705048	0.733616	0.78859	NA
PF3D7_1349400	N/A	cytidine and deoxycytidylate deaminase, putative	336.74	-0.0530229	0.733721	0.78859	NA
PF3D7_1225400	N/A	rRNA-processing protein, putative	334.711	-0.0499319	0.734083	0.788802	NA
PF3D7_1454300	KIN	SNF1-related serine/threonine protein kinase KIN	188.958	-0.0613326	0.734682	0.789268	NA
PF3D7_0218400	DDX47	ATP-dependent RNA helicase DDX47, putative	1264.48	-0.0386286	0.735185	0.789631	NA
PF3D7_1455100	PTP1	protein tyrosine phosphatase, putative	324.946	-0.0529129	0.736088	0.790423	NA
PF3D7_0932400	RF1	peptide chain release factor 1	159	-0.0602849	0.737718	0.791996	NA
PF3D7_1324900	LDH	L-lactate dehydrogenase	11615	-0.0481184	0.738944	0.793134	NA
PF3D7_0215700	RPB2	DNA-directed RNA polymerase II subunit RPB2, putative	3171.97	0.0426151	0.740229	0.794335	NA
PF3D7_0111500	N/A	UMP-CMP kinase, putative	327.321	0.0485172	0.740789	0.794758	NA
PF3D7_0820000	SRCAP	Snf2-related CBP activator, putative	4851.17	-0.0388786	0.742396	0.796304	NA
PF3D7_0600200	VAR	erythrocyte membrane protein 1, PfEMP1	100.754	-0.0689575	0.743322	0.797118	NA
PF3D7_1137100	N/A	mitochondrial ribosomal protein S9 precursor, putative	710.048	0.0401171	0.745361	0.799126	NA
PF3D7_0311700	PM6	plasmepsin VI	121.211	0.0697827	0.746282	0.799708	NA
PF3D7_0513700	PSOP12	secreted ookinete protein, putative	58.5839	-0.0807403	0.746191	0.799708	NA
PF3D7_0709900	N/A	conserved protein, unknown function	328.33	0.0561679	0.74674	0.799708	NA
PF3D7_1248200	RBM22	pre-mRNA-splicing factor RBM22, putative	700.198	-0.0398534	0.746619	0.799708	NA
PF3D7_1317700	N/A	conserved Plasmodium protein, unknown function	119.062	-0.0641432	0.746486	0.799708	NA
PF3D7_0610100	SLU7	pre-mRNA-splicing factor SLU7, putative	1724.67	-0.0348199	0.747283	0.799753	NA
PF3D7_1143900	N/A	ATP-dependent (S)-NAD(P)H-hydrate dehydratase, putative	127.022	-0.0625263	0.747144	0.799753	NA
PF3D7_1331100	POLQ	DNA polymerase theta, putative	1143.4	-0.036139	0.747239	0.799753	NA
PF3D7_0607300	UROD	uroporphyrinogen III decarboxylase	105.188	0.0713389	0.747929	0.800266	NA
PF3D7_0504600	BCKDHB	2-oxoisovalerate dehydrogenase subunit beta, mitochondrial, putative	198.28	-0.0557609	0.748157	0.800331	NA
PF3D7_0728000	eIF2alpha	eukaryotic translation initiation factor 2 subunit alpha	1954.53	-0.0373621	0.748346	0.800354	NA
PF3D7_0407200	PTH2	peptidyl-tRNA hydrolase 2, putative	237.023	-0.0545366	0.749077	0.800957	NA
PF3D7_1125500	SNRPD1	small nuclear ribonucleoprotein Sm D1, putative	752.754	-0.0452636	0.749569	0.801304	NA
PF3D7_0406700	N/A	conserved Plasmodium protein, unknown function	252.744	-0.0502666	0.751545	0.803121	NA
PF3D7_0715200	N/A	conserved Plasmodium protein, unknown function	1006.35	-0.0371136	0.751605	0.803121	NA
PF3D7_0214000	CCT8	T-complex protein 1 subunit theta	2321.81	0.0347678	0.754533	0.80607	NA
PF3D7_1146100	N/A	conserved protein, unknown function	99.4352	-0.0650901	0.75599	0.807266	NA
PF3D7_1206200	EIF3C	eukaryotic translation initiation factor 3 subunit C, putative	6741.29	-0.032228	0.755879	0.807266	NA
PF3D7_0319600	EF-1delta	elongation factor 1-delta, putative	1541.53	-0.0417287	0.756262	0.807377	NA
PF3D7_1216700	PLP2	perforin-like protein 2	162.347	0.055875	0.756556	0.80751	NA
PF3D7_1249700	N/A	conserved Plasmodium protein, unknown function	48.9348	0.081077	0.757976	0.808569	NA
PF3D7_1345300	N/A	conserved Plasmodium protein, unknown function	96.3696	0.0658939	0.758044	0.808569	NA
PF3D7_1365000	N/A	conserved Plasmodium protein, unknown function	539.555	0.0399545	0.758054	0.808569	NA
PF3D7_1014800	N/A	conserved Plasmodium protein, unknown function	89.5531	0.0724212	0.75824	0.808587	NA
PF3D7_1436700	N/A	conserved protein, unknown function	80.5875	-0.0695015	0.758635	0.808828	NA
PF3D7_0915800	GLTP	glycolipid transfer protein, putative	45.0466	-0.0814333	0.758862	0.808889	NA
PF3D7_0307400	ClpP	ATP-dependent Clp protease proteolytic subunit	161.959	-0.054923	0.759757	0.809483	NA
PF3D7_1206900	N/A	conserved Plasmodium protein, unknown function	212.59	-0.050467	0.759742	0.809483	NA
PF3D7_1037600	XPB	TFIIH basal transcription factor complex helicase XPB subunit, putative	1267.97	0.0383999	0.761045	0.810314	NA
PF3D7_1134900	N/A	conserved Plasmodium protein, unknown function	60.3492	0.0763449	0.760817	0.810314	NA
PF3D7_1323300	N/A	N-acetyltransferase, GNAT family, putative	85.4666	0.0683089	0.760923	0.810314	NA
PF3D7_1455000	PPM3	protein phosphatase PPM3, putative	98.6449	0.0698848	0.76156	0.810682	NA
PF3D7_0705800	N/A	cysteine-rich secretory protein, putative	46.5798	0.0810356	0.762322	0.811313	NA
PF3D7_0709700	PARE	prodrug activation and resistance esterase	511.863	-0.0414529	0.763406	0.812286	NA
PF3D7_0208500	ACP	acyl carrier protein	89.2928	0.0669946	0.763765	0.812487	NA
PF3D7_0614600	N/A	conserved Plasmodium protein, unknown function	69.6614	0.074407	0.764266	0.812839	NA
PF3D7_1124300	N/A	conserved protein, unknown function	2214.93	-0.0326655	0.764701	0.813121	NA
PF3D7_1354200	SAC1	phosphoinositide phosphatase SAC1	847.383	0.0376414	0.767255	0.815656	NA
PF3D7_1038900	N/A	esterase, putative	77.1278	0.066569	0.770113	0.818512	NA
PF3D7_0312100	N/A	E3 ubiquitin-protein ligase	213.453	-0.0476524	0.770822	0.818798	NA
PF3D7_0706100	N/A	conserved Plasmodium protein, unknown function	328.106	0.0426748	0.770895	0.818798	NA
PF3D7_1215200	CYP32	peptidyl-prolyl cis-trans isomerase	87.5299	0.069423	0.770862	0.818798	NA
PF3D7_1243500	SNF7	vacuolar-sorting protein SNF7, putative	224.717	-0.0498485	0.771512	0.819272	NA
PF3D7_1367100	SNP1	U1 small nuclear ribonucleoprotein 70 kDa homolog, putative	1274.19	-0.0313902	0.771995	0.819602	NA
PF3D7_1022800	ISPG	4-hydroxy-3-methylbut-2-en-1-yl diphosphate synthase (ferredoxin), putative	263.464	-0.0458641	0.77252	0.819978	NA
PF3D7_1123800	SMC5	structural maintenance of chromosomes protein 5, putative	331.761	-0.0437808	0.772725	0.820013	NA
PF3D7_1120700	N/A	conserved Plasmodium protein, unknown function	278.429	-0.045904	0.774541	0.821759	NA
PF3D7_1024000	N/A	conserved Plasmodium protein, unknown function	363.463	-0.0414152	0.774922	0.821798	NA
PF3D7_1464300	N/A	conserved Plasmodium protein, unknown function	50.8375	0.0748622	0.774922	0.821798	NA
PF3D7_1137500	N/A	apicoplast ribosomal protein S14p/S29e precursor, putative	120.095	0.0593836	0.775832	0.822399	NA
PF3D7_1312200	N/A	conserved protein, unknown function	40.6132	0.0818172	0.775759	0.822399	NA
PF3D7_0723800	N/A	conserved Plasmodium protein, unknown function	1984.77	0.030124	0.776916	0.823365	NA
PF3D7_1369300	N/A	conserved Plasmodium protein, unknown function	83.01	0.0679604	0.778947	0.825335	NA
PF3D7_0315600	N/A	zinc finger protein, putative	235.67	0.0482086	0.779973	0.82624	NA
PF3D7_0910100	N/A	exportin-7, putative	1616.84	-0.0342811	0.781838	0.827849	NA
PF3D7_1346800	P47	6-cysteine protein	56.2071	0.0722192	0.781744	0.827849	NA
PF3D7_1147100	N/A	dynein light chain, putative	45.4519	0.0819894	0.783066	0.828966	NA
PF3D7_1245500	N/A	conserved Plasmodium protein, unknown function	187.541	-0.0486422	0.783497	0.829238	NA
PF3D7_1417500	CBF5	H/ACA ribonucleoprotein complex subunit 4, putative	1489.67	0.0318067	0.783738	0.82931	NA
PF3D7_1448200	N/A	condensin-2 complex subunit G2, putative	96.8329	-0.0638007	0.784147	0.829559	NA
PF3D7_0624800	N/A	conserved Plasmodium protein, unknown function	42.1033	-0.0740224	0.784585	0.829839	NA
PF3D7_1002200	PArt	tryptophan-rich antigen 3	4641.4	-0.028611	0.78508	0.83018	NA
PF3D7_0219600	RFC1	replication factor C subunit 1, putative	325.731	0.0402745	0.785695	0.830646	NA
PF3D7_0715500	N/A	ATP synthase subunit epsilon, mitochondrial, putative	54.9791	0.0698441	0.785987	0.830772	NA
PF3D7_0216100	N/A	conserved Plasmodium protein, unknown function	235.867	0.0436829	0.786355	0.830977	NA
PF3D7_1024900	N/A	conserved Plasmodium protein, unknown function	162.83	-0.0501149	0.787055	0.831534	NA
PF3D7_1348500	N/A	TBC domain protein, putative	168.525	-0.0475151	0.787773	0.832108	NA
PF3D7_1449000	GEST	gamete egress and sporozoite traversal protein, putative	43.6025	0.0746868	0.788473	0.832664	NA
PF3D7_0527300	METAP1a	methionine aminopeptidase 1a, putative	586.366	-0.0336916	0.789042	0.833081	NA
PF3D7_0822300	SNRPG	small nuclear ribonucleoprotein G, putative	291.808	-0.0395573	0.790379	0.834308	NA
PF3D7_0108600	N/A	conserved protein, unknown function	118.69	-0.0529512	0.791009	0.834789	NA
PF3D7_0409500	N/A	NAD(P)-binding protein, putative	134.361	0.0534439	0.791523	0.835147	NA
PF3D7_0904600	N/A	ubiquitin specific protease, putative	3474.13	-0.0279713	0.792212	0.83569	NA
PF3D7_0203600	N/A	conserved Plasmodium protein, unknown function	88.3185	-0.0577637	0.792546	0.835707	NA
PF3D7_1012900	ATG18	autophagy-related protein 18	1553.61	-0.0289556	0.792631	0.835707	NA
PF3D7_1454000	N/A	RNA-binding protein, putative	733.391	0.0316726	0.792751	0.835707	NA
PF3D7_1415200	N/A	DNA-directed RNA polymerases I and III subunit RPAC2, putative	269.908	0.0411648	0.793126	0.835918	NA
PF3D7_1422600	N/A	conserved Plasmodium protein, unknown function	119.396	-0.0514854	0.794066	0.836724	NA
PF3D7_0705300	ORC2	origin recognition complex subunit 2	440.026	-0.0372824	0.794574	0.836891	NA
PF3D7_1116900	N/A	conserved protein, unknown function	51.4966	-0.0678714	0.794416	0.836891	NA
PF3D7_0705100	N/A	conserved Plasmodium protein, unknown function	279.146	0.0418107	0.795105	0.837082	NA
PF3D7_1344900	N/A	conserved Plasmodium protein, unknown function	3185.54	0.0300614	0.795019	0.837082	NA
PF3D7_1132600	PRP38A	pre-mRNA-splicing factor 38A, putative	1248.9	-0.0305282	0.796805	0.838687	NA
PF3D7_1237500	N/A	conserved Plasmodium protein, unknown function	2812.61	-0.0262733	0.797249	0.83897	NA
PF3D7_0615200	N/A	conserved protein, unknown function	107.514	0.058306	0.799113	0.840639	NA
PF3D7_1120300	MIT1	CorA-like Mg2+ transporter protein, putative	220.951	-0.0411065	0.799186	0.840639	NA
PF3D7_0219300	N/A	conserved Plasmodium protein, unknown function	72.9245	0.0601121	0.800303	0.841629	NA
PF3D7_0912500	N/A	SAP domain-containing protein, putative	1217.14	0.0271844	0.801825	0.843043	NA
PF3D7_0819700	N/A	conserved Plasmodium protein, unknown function	88.4024	-0.0564129	0.803408	0.844522	NA
PF3D7_0913600	N/A	conserved Plasmodium protein, unknown function	241.951	0.0413599	0.805606	0.846461	NA
PF3D7_1025800	N/A	conserved protein, unknown function	50.3618	-0.0632112	0.805519	0.846461	NA
PF3D7_1303700	N/A	tetratricopeptide repeat protein, putative	260.466	0.0466013	0.807467	0.84823	NA
PF3D7_1452100	LRR3	leucine-rich repeat protein	124.087	-0.0463086	0.81069	0.851429	NA
PF3D7_1245800	EpsL	epsin-like protein, putative	615.431	-0.0293337	0.812449	0.85309	NA
PF3D7_0612100	EIF3L	eukaryotic translation initiation factor 3 subunit L, putative	2077.37	-0.0259809	0.812643	0.853105	NA
PF3D7_1030500	RPN9	26S proteasome regulatory subunit RPN9, putative	513.831	-0.0314351	0.814213	0.854566	NA
PF3D7_1015100	N/A	CWC16 domain-containing protein, putative	553.151	0.0319077	0.814859	0.855057	NA
PF3D7_1120000	N/A	conserved protein, unknown function	4040.17	0.0230303	0.815092	0.855114	NA
PF3D7_0110000	N/A	conserved Plasmodium protein, unknown function	200.907	-0.0385975	0.817114	0.857047	NA
PF3D7_0106500	N/A	conserved Plasmodium protein, unknown function	357.186	0.0341973	0.818124	0.857919	NA
PF3D7_1413500	SufC	FeS assembly ATPase SufC	102.906	0.0474961	0.819351	0.859017	NA
PF3D7_0916300	N/A	conserved Plasmodium protein, unknown function	91.6727	0.0503717	0.821236	0.860805	NA
PF3D7_1251000	N/A	HSP20-like chaperone, putative	43.2418	-0.0606118	0.821442	0.860832	NA
PF3D7_1443600	N/A	gamma-tubulin complex component, putative	171.48	0.0395381	0.823309	0.8626	NA
PF3D7_0707200	N/A	conserved Plasmodium protein, unknown function	513.961	0.0324412	0.823505	0.862617	NA
PF3D7_0416600	PHBL	prohibitin-like protein PHBL, putative	88.1523	0.0519138	0.824001	0.862881	NA
PF3D7_1109200	N/A	conserved Plasmodium protein, unknown function	176.846	0.0392586	0.824118	0.862881	NA
PF3D7_0607100	N/A	MYND-type zinc finger protein, putative	99.6582	0.0493365	0.824824	0.863418	NA
PF3D7_1230500	N/A	WD repeat-containing protein, putative	366.678	0.0314693	0.824992	0.863418	NA
PF3D7_1414400	PP1	serine/threonine protein phosphatase PP1	1232.16	-0.0257381	0.82701	0.865341	NA
PF3D7_0107000	CEN1	centrin-1	228.49	-0.0351377	0.827376	0.865535	NA
PF3D7_1417600	N/A	conserved Plasmodium protein, unknown function	10106.4	0.0221763	0.82761	0.86559	NA
PF3D7_0712300	VAR	erythrocyte membrane protein 1, PfEMP1	320.686	-0.0338242	0.829216	0.867081	NA
PF3D7_1452500	STX6	syntaxin-6, putative	163.217	-0.0388546	0.829577	0.867269	NA
PF3D7_1003100	N/A	conserved protein, unknown function	72.7054	0.0497252	0.83023	0.867762	NA
PF3D7_0524400	RBG1	ribosome-interacting GTPase 1, putative	1616.57	-0.0247714	0.831068	0.868448	NA
PF3D7_0311400	PKRP	kinase-related protein PKRP, putative	356.668	0.0351664	0.832052	0.869097	NA
PF3D7_1211800	PfpUB	polyubiquitin	2049.66	-0.0265211	0.831878	0.869097	NA
PF3D7_0811700	N/A	conserved Plasmodium protein, unknown function	47.536	0.0560427	0.833167	0.870071	NA
PF3D7_1309700	VPS18	vacuolar protein sorting-associated protein 18, putative	598.986	0.0275081	0.834184	0.870754	NA
PF3D7_1347600	N/A	conserved protein, unknown function	69.899	-0.0515242	0.834072	0.870754	NA
PF3D7_0712400	VAR	erythrocyte membrane protein 1, PfEMP1	65.7644	-0.0519193	0.834451	0.870842	NA
PF3D7_1335900	TRAP	thrombospondin-related anonymous protein	63.9644	-0.0499736	0.836857	0.873163	NA
PF3D7_0907100	N/A	conserved Plasmodium protein, unknown function	255.744	0.032186	0.837739	0.873773	NA
PF3D7_1248400	N/A	conserved Plasmodium protein, unknown function	66.3158	-0.0494122	0.837807	0.873773	NA
PF3D7_1143200	N/A	DnaJ protein, putative	295.139	-0.0324269	0.839542	0.875392	NA
PF3D7_0728200	ALP3	actin-like protein, putative	63.6485	0.0489749	0.841434	0.877173	NA
PF3D7_0308500	N/A	activator of Hsp90 ATPase, putative	233.173	0.032436	0.841761	0.877323	NA
PF3D7_1448500	N/A	conserved Plasmodium protein, unknown function	1938.13	-0.0224647	0.844045	0.879513	NA
PF3D7_0813900	RPS16	40S ribosomal protein S16, putative	3440.5	-0.0264881	0.845497	0.880833	NA
PF3D7_0820600	N/A	conserved protein, unknown function	83.6441	0.0442857	0.846087	0.880873	NA
PF3D7_1007600	N/A	conserved protein, unknown function	436.855	0.0261872	0.845722	0.880873	NA
PF3D7_1450500	N/A	conserved Plasmodium protein, unknown function	442.262	0.0263622	0.846078	0.880873	NA
PF3D7_1203900	UBC	ubiquitin-conjugating enzyme E2	900.087	-0.0219856	0.847497	0.882114	NA
PF3D7_1204700	N/A	conserved protein, unknown function	100.807	0.0404254	0.847647	0.882114	NA
PF3D7_0423600	N/A	conserved Plasmodium protein, unknown function	3195.62	-0.0189856	0.848005	0.882294	NA
PF3D7_1129600	N/A	phosphatidylinositol-4-phosphate 5-kinase, putative	191.059	-0.0342919	0.848218	0.882323	NA
PF3D7_0510000	N/A	conserved Plasmodium protein, unknown function	140.298	0.0377512	0.848478	0.882402	NA
PF3D7_1347000	WDR92	WD repeat-containing protein 92, putative	48.3205	0.0495634	0.850304	0.88411	NA
PF3D7_0610000	N/A	mitochondrial ribosomal protein L19 precursor, putative	109.045	0.0391338	0.850946	0.884585	NA
PF3D7_0924600	N/A	conserved Plasmodium protein, unknown function	626.031	0.0298292	0.851821	0.885302	NA
PF3D7_1238400	N/A	conserved protein, unknown function	50.1071	-0.0479243	0.852581	0.8859	NA
PF3D7_1143300	RPC40	DNA-directed RNA polymerases I and III subunit RPAC1, putative	1234.04	-0.0245466	0.854782	0.887994	NA
PF3D7_0418300	N/A	conserved Plasmodium protein, unknown function	14432	-0.0177299	0.855164	0.888005	NA
PF3D7_0626900	N/A	mitochondrial ribosomal protein L46 precursor, putative	179.511	0.0322114	0.855106	0.888005	NA
PF3D7_1143600	N/A	conserved Plasmodium protein, unknown function	80.729	-0.0454342	0.855457	0.888117	NA
PF3D7_0509200	LRR2	leucine-rich repeat protein	48.451	0.0480092	0.855864	0.888347	NA
PF3D7_1121900	N/A	serine/threonine protein kinase, putative	112.152	-0.0378882	0.858129	0.890504	NA
PF3D7_1205300	N/A	conserved Plasmodium protein, unknown function	70.749	-0.0426964	0.858669	0.890871	NA
PF3D7_1360900	N/A	RNA-binding protein, putative	520.997	0.0239958	0.858978	0.890999	NA
PF3D7_1332300	TRAPPC2	trafficking protein particle complex subunit 2, putative	234.183	-0.0283748	0.859541	0.89139	NA
PF3D7_1434500	N/A	dynein-related AAA-type ATPase, putative	9511.04	0.0191563	0.860694	0.892392	NA
PF3D7_0625300	N/A	DNA polymerase 1, putative	455.723	-0.022888	0.860986	0.892502	NA
PF3D7_0523300	N/A	cytochrome c oxidase subunit ApiCOX18, putative	83.4577	0.0400365	0.861207	0.892537	NA
PF3D7_1129100	PV1	parasitophorous vacuolar protein 1	11729.6	0.0177372	0.861518	0.892666	NA
PF3D7_0824000	N/A	conserved Plasmodium protein, unknown function	124.246	0.0412734	0.862732	0.893731	NA
PF3D7_0318800	N/A	triosephosphate isomerase, putative	77.2376	0.0406853	0.864668	0.895505	NA
PF3D7_1135400	N/A	conserved Plasmodium protein, unknown function	491.401	-0.0229223	0.864819	0.895505	NA
PF3D7_0826200	N/A	alpha/beta hydrolase, putative	96.4189	0.0397205	0.866432	0.896981	NA
PF3D7_0320600	N/A	conserved protein, unknown function	47.7333	0.0446307	0.867381	0.897769	NA
PF3D7_0505700	N/A	conserved Plasmodium membrane protein, unknown function	1977.74	-0.0184514	0.867785	0.897993	NA
PF3D7_0115700	VAR	erythrocyte membrane protein 1, PfEMP1	181.849	-0.0284312	0.871279	0.90084	NA
PF3D7_0813200	N/A	CS domain protein, putative	453.278	0.0218699	0.871477	0.90084	NA
PF3D7_1124400	LSM1	U6 snRNA-associated Sm-like protein LSm1, putative	322.627	0.0240519	0.871468	0.90084	NA
PF3D7_1308500	N/A	conserved Plasmodium protein, unknown function	137.751	0.0318927	0.871425	0.90084	NA
PF3D7_1448900	N/A	conserved protein, unknown function	37.1999	0.0467642	0.870739	0.90084	NA
PF3D7_1127500	N/A	protein disulfide-isomerase, putative	309.399	-0.0237649	0.87264	0.901848	NA
PF3D7_1005900	N/A	conserved protein, unknown function	194.308	0.027241	0.873917	0.902972	NA
PF3D7_1202400	CYP26	peptidyl-prolyl cis-trans isomerase	216.206	-0.0254202	0.875347	0.904255	NA
PF3D7_1105900	N/A	conserved Plasmodium membrane protein, unknown function	66.7285	0.0392167	0.875596	0.904317	NA
PF3D7_1200100	VAR	erythrocyte membrane protein 1, PfEMP1	1510.84	0.018797	0.876459	0.905013	NA
PF3D7_1031500	N/A	DEAD/DEAH box helicase, putative	1093.29	0.0173315	0.876817	0.905186	NA
PF3D7_1201600	NEK3	NIMA related kinase 3	89.8364	-0.0339244	0.877509	0.905603	NA
PF3D7_1308800	INT	tyrosine recombinase	240.386	0.0252854	0.877599	0.905603	NA
PF3D7_1465100	COG6	conserved oligomeric Golgi complex subunit 6, putative	131.141	0.0293939	0.878792	0.906639	NA
PF3D7_0510400	N/A	PDCD2 domain-containing protein, putative	240.235	-0.0258584	0.880792	0.908507	NA
PF3D7_1210700	N/A	conserved Plasmodium protein, unknown function	93.0085	0.0328268	0.882312	0.909878	NA
PF3D7_1147600	N/A	conserved Plasmodium protein, unknown function	123.115	0.0302628	0.882927	0.910316	NA
PF3D7_0623400	PlasMei2	MEI2-like RNA-binding protein, putative	42.0319	-0.0387756	0.884828	0.911491	NA
PF3D7_0722800	N/A	conserved protein, unknown function	60.664	-0.0357767	0.884714	0.911491	NA
PF3D7_1105400	RPS4	40S ribosomal protein S4, putative	5579.7	-0.0176277	0.884459	0.911491	NA
PF3D7_1226700	RRP9	U3 small nucleolar RNA-interacting protein 2, putative	1327.04	-0.015652	0.88446	0.911491	NA
PF3D7_1316000	N/A	protein kinase, putative	81.2281	0.0324397	0.885703	0.912196	NA
PF3D7_1471700	N/A	conserved Plasmodium protein, unknown function	41.2365	-0.0386342	0.889204	0.915604	NA
PF3D7_1466100	PPKL	protein phosphatase containing kelch-like domains	82.4602	0.0313402	0.889928	0.916153	NA
PF3D7_0521200	N/A	conserved protein, unknown function	66.774	-0.0331966	0.890802	0.916856	NA
PF3D7_1143500	N/A	conserved Plasmodium protein, unknown function	245.83	-0.0222598	0.892688	0.918599	NA
PF3D7_1431100	PIP2	PhIL1 interacting protein PIP2	180.246	-0.0239764	0.89382	0.919567	NA
PF3D7_0906400	N/A	dynein intermediate light chain, putative	156.834	0.0254192	0.895037	0.920254	NA
PF3D7_0924800	TRF1	telomeric repeat binding factor 1, putative	40.8858	0.0386668	0.895053	0.920254	NA
PF3D7_1431800	E-NTPDase	apyrase, putative	158.262	0.0241089	0.895065	0.920254	NA
PF3D7_0106900	IspD	2-C-methyl-D-erythritol 4-phosphate cytidylyltransferase, putative	223.05	0.0227284	0.895296	0.920294	NA
PF3D7_0929300	N/A	conserved Plasmodium protein, unknown function	235.263	-0.0216648	0.895953	0.920771	NA
PF3D7_1352600	N/A	protein kinase, putative	54.7931	-0.0335189	0.897847	0.922519	NA
PF3D7_1346600	N/A	conserved protein, unknown function	62.5464	-0.0302699	0.899686	0.92421	NA
PF3D7_1363100	N/A	conserved Plasmodium protein, unknown function	347.661	0.017839	0.900511	0.924859	NA
PF3D7_0923500	N/A	cyclin-dependent kinases regulatory subunit, putative	140.573	-0.0239205	0.901427	0.925602	NA
PF3D7_0708100	RPB10	DNA-directed RNA polymerases I, II, and III subunit RPABC5, putative	333.194	-0.0177073	0.90171	0.925693	NA
PF3D7_1213700	RPB8	DNA-directed RNA polymerases I, II, and III subunit RPABC3, putative	348.662	-0.0186049	0.902086	0.925881	NA
PF3D7_0925200	RRP8	ribosomal RNA-processing protein 8, putative	1257.32	0.0134478	0.902775	0.926389	NA
PF3D7_0105100	N/A	conserved Apicomplexan protein, unknown function	75.3992	0.0306572	0.904688	0.928154	NA
PF3D7_0908300	N/A	conserved protein, unknown function	173.076	-0.0205864	0.905556	0.928701	NA
PF3D7_0912000	N/A	conserved Plasmodium protein, unknown function	1173.81	-0.0135618	0.90561	0.928701	NA
PF3D7_1239100	N/A	mitochondrial ribosomal protein L23 precursor, putative	110.952	-0.0252597	0.9059	0.9288	NA
PF3D7_0720900	N/A	tetratricopeptide repeat protein, putative	176.713	0.0209774	0.906531	0.929124	NA
PF3D7_1456000	ApiAP2	AP2 domain transcription factor, putative	496.982	0.0171337	0.906604	0.929124	NA
PF3D7_1403400	N/A	conserved Plasmodium protein, unknown function	170.883	0.0219708	0.907104	0.929437	NA
PF3D7_0703000	N/A	conserved Plasmodium protein, unknown function	219.697	0.0192107	0.908734	0.930908	NA
PF3D7_0603100	N/A	RNA-binding protein, putative	84.8802	-0.0239327	0.9131	0.935181	NA
PF3D7_1442700	N/A	conserved Plasmodium protein, unknown function	454.785	-0.0157934	0.915523	0.937462	NA
PF3D7_0612000	N/A	conserved Plasmodium protein, unknown function	38.056	-0.0285633	0.917361	0.939142	NA
PF3D7_1344700	N/A	conserved Plasmodium protein, unknown function	577.637	-0.0142107	0.918182	0.939782	NA
PF3D7_0404100	ApiAP2	AP2 domain transcription factor AP2-SP2, putative	168.05	0.0195838	0.919491	0.94092	NA
PF3D7_0211300	N/A	ubiquinol-cytochrome-c reductase complex assembly factor 1, putative	49.2741	0.0273404	0.920893	0.942153	NA
PF3D7_0500100	VAR	erythrocyte membrane protein 1, PfEMP1	263.349	0.0156256	0.922021	0.943106	NA
PF3D7_0106600	N/A	conserved Plasmodium protein, unknown function	65.5008	-0.0247727	0.92305	0.943956	NA
PF3D7_0507900	N/A	conserved Plasmodium protein, unknown function	230.973	-0.0172102	0.923606	0.944152	NA
PF3D7_0517700	EIF3B	eukaryotic translation initiation factor 3 subunit B, putative	3605.02	0.01334	0.923833	0.944152	NA
PF3D7_1359500	N/A	conserved Plasmodium protein, unknown function	68.5774	0.0237592	0.923821	0.944152	NA
PF3D7_0212000	N/A	GDP-fructose:GMP antiporter, putative	81.3156	0.022034	0.92406	0.944183	NA
PF3D7_1457800	N/A	conserved Plasmodium protein, unknown function	113.997	0.0205177	0.925223	0.945169	NA
PF3D7_0611800	N/A	conserved Plasmodium protein, unknown function	4566.29	-0.00908706	0.928138	0.947944	NA
PF3D7_0827800	SET3	SET domain protein, putative	3184.47	0.00891287	0.929541	0.949175	NA
PF3D7_1204300	EIF5A	eukaryotic translation initiation factor 5A	4274.28	-0.011874	0.930161	0.949605	NA
PF3D7_0620200	N/A	conserved Plasmodium protein, unknown function	43.5465	0.0258499	0.93119	0.950453	NA
PF3D7_1410500	N/A	conserved Plasmodium protein, unknown function	68.1122	-0.0204178	0.934367	0.953492	NA
PF3D7_1404400	N/A	ribosomal protein L16, mitochondrial, putative	47.7351	0.0223074	0.934578	0.953505	NA
PF3D7_1111100	RFC5	replication factor C subunit 5, putative	258.619	0.0131271	0.935292	0.953768	NA
PF3D7_1306000	N/A	conserved Plasmodium protein, unknown function	260.183	0.0140368	0.935355	0.953768	NA
PF3D7_1410200	CTPS	CTP synthase	2945.48	0.0103958	0.935516	0.953768	NA
PF3D7_1469900	MGET	protein MGET	210.19	-0.0159045	0.935633	0.953768	NA
PF3D7_0824300	Obg2	GTP-binding protein Obg2, putative	169.293	0.014882	0.936253	0.95408	NA
PF3D7_0909200	POFUT2	GDP-fucose protein O-fucosyltransferase 2	55.4993	0.0219624	0.936338	0.95408	NA
PF3D7_1024600	N/A	RAP protein, putative	68.6535	0.0183394	0.939342	0.956937	NA
PF3D7_1309400	N/A	HORMA domain protein, putative	852.299	-0.00914684	0.939934	0.957336	NA
PF3D7_1135000	N/A	PQ-loop repeat-containing protein, unspecified product	63.5139	-0.0185603	0.940173	0.957376	NA
PF3D7_1428600	RF1	peptide chain release factor 1	120.876	-0.0149017	0.940581	0.957588	NA
PF3D7_0209800	UAP56	ATP-dependent RNA helicase UAP56	5339.54	-0.00835819	0.941244	0.958059	NA
PF3D7_1235600	SHMT	serine hydroxymethyltransferase	496.209	-0.00954147	0.941881	0.958504	NA
PF3D7_0620600	N/A	conserved Plasmodium protein, unknown function	81.53	0.0177666	0.942126	0.958549	NA
PF3D7_0531400	N/A	conserved Plasmodium protein, unknown function	560.777	0.00907529	0.943965	0.960216	NA
PF3D7_1461300	N/A	40S ribosomal protein S28e, putative	1512.91	0.00802433	0.945	0.961064	NA
PF3D7_0517000	N/A	60S ribosomal protein L12, putative	3541.01	0.00901301	0.945266	0.961131	NA
PF3D7_1223300	GyrA	DNA gyrase subunit A	449.23	0.00942092	0.945993	0.961666	NA
PF3D7_0311300	N/A	phosphatidylinositol 3- and 4-kinase, putative	818.789	0.00855354	0.946229	0.961701	NA
PF3D7_0109800	cPheRS	phenylalanine--tRNA ligase alpha subunit	735.009	0.00873478	0.947363	0.96258	NA
PF3D7_0515600	N/A	conserved Plasmodium protein, unknown function	188.967	-0.0130531	0.947537	0.96258	NA
PF3D7_1013600	N/A	conserved Plasmodium protein, unknown function	566.406	0.00857161	0.947697	0.96258	NA
PF3D7_1365900	N/A	ubiquitin-60S ribosomal protein L40	3154.05	-0.00725658	0.949064	0.963764	NA
PF3D7_1141400	PIGH	phosphatidylinositol N-acetylglucosaminyltransferase subunit H, putative	191.66	0.0115385	0.949358	0.963858	NA
PF3D7_0823300	GCN5	histone acetyltransferase GCN5	4462.01	0.00671558	0.949777	0.964079	NA
PF3D7_1460900	ARPS10	apicoplast ribosomal protein S10, putative	94.659	0.0134732	0.950431	0.964538	NA
PF3D7_0603900	N/A	conserved Plasmodium protein, unknown function	75.676	-0.0144031	0.951353	0.965179	NA
PF3D7_1316700	N/A	conserved protein, unknown function	36.7269	-0.0169813	0.951466	0.965179	NA
PF3D7_0517500	N/A	UTP--glucose-1-phosphate uridylyltransferase, putative	143.302	0.0118264	0.952133	0.965652	NA
PF3D7_1320100	ClpS	ATP-dependent Clp protease adapter protein ClpS	91.6435	0.0125119	0.9549	0.968048	NA
PF3D7_1428000	N/A	conserved Plasmodium membrane protein, unknown function	131.245	0.0115943	0.954816	0.968048	NA
PF3D7_0418900	N/A	conserved protein, unknown function	134.145	0.0110708	0.95852	0.971512	NA
PF3D7_1423700	N/A	conserved Plasmodium protein, unknown function	9396.57	0.00527938	0.960441	0.973252	NA
PF3D7_1234400	MiGS	microgamete surface protein MiGS, putative	63.4167	0.0120954	0.96127	0.973886	NA
PF3D7_0911200	N/A	conserved Plasmodium protein, unknown function	113.216	-0.00957345	0.961834	0.974091	NA
PF3D7_1319700	N/A	protein phosphatase PP2A regulatory subunit A, putative	87.8129	-0.0101143	0.96188	0.974091	NA
PF3D7_1469500	N/A	conserved Plasmodium protein, unknown function	83.3718	-0.010206	0.962711	0.974727	NA
PF3D7_0623500	SOD2	superoxide dismutase [Fe]	250.389	0.00750861	0.963112	0.974927	NA
PF3D7_0926400	N/A	monocarboxylate transporter, putative	340.072	-0.00712645	0.963805	0.975422	NA
PF3D7_1414000	RPN13	26S proteasome regulatory subunit RPN13, putative	370.117	0.00645794	0.964089	0.975503	NA
PF3D7_1250000	FCF2	rRNA-processing protein FCF2, putative	963.443	-0.00515864	0.964584	0.975797	NA
PF3D7_1226600	PCNA2	proliferating cell nuclear antigen 2	136.462	0.00880702	0.96496	0.975972	NA
PF3D7_0709600	POP1	ribonucleases P/MRP protein subunit POP1, putative	1639.76	-0.004318	0.966654	0.977479	NA
PF3D7_1234100	N/A	bromodomain protein, putative	6796.38	-0.00368255	0.968259	0.978895	NA
PF3D7_1032000	RimM	ribosome maturation factor RimM, putative	218.065	0.0063211	0.970586	0.980626	NA
PF3D7_1415500	N/A	conserved Plasmodium membrane protein, unknown function	84.3829	-0.00823985	0.970347	0.980626	NA
PF3D7_1451500	N/A	pre-mRNA-splicing factor CWF18, putative	177.874	0.00677551	0.970515	0.980626	NA
PF3D7_1302800	N/A	40S ribosomal protein S7, putative	3860.83	0.00468024	0.971559	0.981194	NA
PF3D7_1474700	N/A	protein kinase, putative	176.457	-0.00634013	0.971528	0.981194	NA
PF3D7_0730200	N/A	AP-4 complex subunit beta, putative	425.54	0.00503338	0.972105	0.981332	NA
PF3D7_1364600	N/A	aldehyde reductase, putative	252.983	0.00562716	0.971998	0.981332	NA
PF3D7_0615500	CRK5	cdc2-related protein kinase 5	414.429	-0.00440391	0.972929	0.981956	NA
PF3D7_1315600	PIS	CDP-diacylglycerol--inositol 3-phosphatidyltransferase	216.006	-0.00528602	0.973222	0.982045	NA
PF3D7_1027600	SPO11-2	meiotic recombination protein SPO11-2, putative	81.2391	0.00828701	0.973458	0.982076	NA
PF3D7_1305600	S2P	site-2 protease S2P, putative	104.377	0.00720504	0.973829	0.982232	NA
PF3D7_1323400	RPL23	60S ribosomal protein L23	4717.82	0.00338638	0.974022	0.982232	NA
PF3D7_1244700	N/A	conserved protein, unknown function	440.964	0.00468678	0.974314	0.982308	NA
PF3D7_1432500	N/A	RNA methyltransferase, putative	711.342	-0.00405563	0.974509	0.982308	NA
PF3D7_0614900	N/A	conserved Plasmodium membrane protein, unknown function	436.618	0.00450331	0.9754	0.982999	NA
PF3D7_0520700	N/A	CDC73 domain-containing protein, putative	334.845	-0.00397913	0.976252	0.983202	NA
PF3D7_0927100	N/A	conserved protein, unknown function	52.7501	0.00795558	0.976378	0.983202	NA
PF3D7_1302600	DOHH	deoxyhypusine hydroxylase	535.39	-0.00407106	0.976423	0.983202	NA
PF3D7_1433900	N/A	protein kinase, putative	109.733	-0.00601628	0.976302	0.983202	NA
PF3D7_0728900	N/A	RNA-binding protein, putative	751.456	-0.00314055	0.977172	0.983542	NA
PF3D7_1455800	CCp2	LCCL domain-containing protein	79.8289	0.00689482	0.977129	0.983542	NA
PF3D7_1305100	AMR3	protein AMR3	149.68	-0.00460916	0.979385	0.985563	NA
PF3D7_0513200	N/A	conserved Plasmodium protein, unknown function	3241.54	0.00265297	0.979912	0.985886	NA
PF3D7_1361300	N/A	conserved Plasmodium protein, unknown function	49.173	-0.00609069	0.980516	0.986182	NA
PF3D7_1406400	PPR	pentatricopeptide repeat domain-containing protein, putative	62.5232	-0.00557823	0.980618	0.986182	NA
PF3D7_1021400	N/A	endomembrane protein 70, putative	1300.83	-0.00246842	0.981571	0.986726	NA
PF3D7_1462900	N/A	conserved Plasmodium protein, unknown function	178.527	-0.00400973	0.981456	0.986726	NA
PF3D7_0605000	N/A	50S ribosomal protein L24, putative	53.7897	-0.00527441	0.982717	0.987123	NA
PF3D7_0631000	N/A	tetratricopeptide repeat protein, putative	121.466	-0.00397126	0.982908	0.987123	NA
PF3D7_0821900	N/A	conserved protein, unknown function	58.4967	-0.00498754	0.982869	0.987123	NA
PF3D7_0825400	N/A	ATP synthase-associated protein, putative	89.6922	0.00533264	0.982179	0.987123	NA
PF3D7_1020400	RCM1	rRNA (cytosine-C(5))-methyltransferase, putative	771.537	-0.0025188	0.983205	0.987123	NA
PF3D7_1220300	N/A	cell cycle associated protein, putative	531.183	0.00290899	0.983042	0.987123	NA
PF3D7_1123100	CDPK7	calcium-dependent protein kinase 7	6834.65	0.00235482	0.98343	0.987143	NA
PF3D7_0822400	N/A	conserved Plasmodium protein, unknown function	160.521	-0.00323116	0.98403	0.987537	NA
PF3D7_0620500	N/A	cleavage stimulation factor subunit 1, putative	993.695	-0.00186924	0.984844	0.988147	NA
PF3D7_1215600	N/A	conserved protein, unknown function	42.0343	0.00498521	0.986888	0.98999	NA
PF3D7_1140300	N/A	P-loop containing nucleoside triphosphate hydrolase, putative	89.5956	-0.00293333	0.988668	0.991384	NA
PF3D7_1354000	N/A	conserved Plasmodium protein, unknown function	62.7718	0.00376673	0.988691	0.991384	NA
PF3D7_1130200	PfP0	60S ribosomal protein P0	8727.71	0.00157386	0.988937	0.991423	NA
PF3D7_1451300	NSE2	E3 SUMO-protein ligase NSE2, putative	333.386	-0.00183943	0.989574	0.991854	NA
PF3D7_1306200	N/A	conserved protein, unknown function	156.926	-0.00198225	0.99068	0.992754	NA
PF3D7_1244000	N/A	glucose inhibited division protein a homologue, putative	238.635	0.00196096	0.991306	0.993173	NA
PF3D7_0217000	N/A	conserved Plasmodium membrane protein, unknown function	101.299	-0.000983405	0.993792	0.995419	NA
PF3D7_0530800	N/A	CPW-WPC family protein	133.342	-0.00123428	0.993964	0.995419	NA
PF3D7_1206500	N/A	Tat binding protein 1(TBP-1)-interacting protein, putative	213.833	-0.00116787	0.994171	0.995419	NA
PF3D7_0204400	N/A	dynein light chain, putative	134.604	0.00175614	0.994501	0.995541	NA
PF3D7_0319200	CCR4-4	CCR4 domain-containing protein 4, putative	1218.66	0.00070655	0.995038	0.995662	NA
PF3D7_1460500	N/A	conserved Plasmodium protein, unknown function	743.255	0.0010979	0.994998	0.995662	NA
PF3D7_0825200	IF3a	translation initiation factor IF-3	78.4325	-0.000886749	0.995805	0.996221	NA
PF3D7_1312000	MCAT	malonyl CoA-acyl carrier protein transacylase	84.5355	0.00106715	0.997254	0.997462	NA
PF3D7_0933300	N/A	conserved Plasmodium protein, unknown function	226.318	-9.24457e-05	0.998188	0.998188	NA
PF3D7_1236650	N/A	VAR2CSA uORF	NA	NA	NA	NA	NA
PF3D7_1233050	OST4	cytochrome c oxidase subunit 1	NA	NA	NA	NA	NA
PF3D7_1138350	N/A	cytochrome b	NA	NA	NA	NA	NA
PF3D7_0913150	N/A	conserved Plasmodium protein, unknown function	NA	NA	NA	NA	NA
PF3D7_0114750	N/A	cytochrome c oxidase subunit 3	NA	NA	NA	NA	NA
PF3D7_0928150	N/A	hypothetical protein	NA	NA	NA	NA	NA
PF3D7_1200610	N/A	conserved protein, unknown function	NA	NA	NA	NA	NA
PF3D7_0100200	RIF	rifin	NA	NA	NA	NA	NA
PF3D7_0100300	VAR	erythrocyte membrane protein 1, PfEMP1	NA	NA	NA	NA	NA
PF3D7_0100600	RIF	rifin	NA	NA	NA	NA	NA
PF3D7_0100700	N/A	Plasmodium exported protein, unknown function, fragment	NA	NA	NA	NA	NA
PF3D7_0100800	RIF	rifin	NA	NA	NA	NA	NA
PF3D7_0100900	RIF	rifin	NA	NA	NA	NA	NA
PF3D7_0101000	RIF	rifin	NA	NA	NA	NA	NA
PF3D7_0101100	EPF4	exported protein family 4	NA	NA	NA	NA	NA
PF3D7_0101200	EPF3	exported protein family 3	NA	NA	NA	NA	NA
PF3D7_0101600	RIF	rifin	NA	NA	NA	NA	NA
PF3D7_0101800	N/A	stevor	NA	NA	NA	NA	NA
PF3D7_0101900	RIF	rifin	NA	NA	NA	NA	NA
PF3D7_0104000	TRSP	thrombospondin-related sporozoite protein	NA	NA	NA	NA	NA
PF3D7_0104700	MFR2	major facilitator superfamily-related transporter, putative	NA	NA	NA	NA	NA
PF3D7_0105500	N/A	conserved protein, unknown function	NA	NA	NA	NA	NA
PF3D7_0107700	N/A	dolichyl-diphosphooligosaccharide--protein glycosyltransferase subunit OST3/OST6, putative	NA	NA	NA	NA	NA
PF3D7_0111200	N/A	conserved protein, unknown function	NA	NA	NA	NA	NA
PF3D7_0111700	N/A	conserved protein, unknown function	NA	NA	NA	NA	NA
PF3D7_0114200	EPF3	exported protein family 3	NA	NA	NA	NA	NA
PF3D7_0114700	RIF	rifin	NA	NA	NA	NA	NA
PF3D7_0114800	N/A	Plasmodium exported protein (hyp7), unknown function	NA	NA	NA	NA	NA
PF3D7_0115100	N/A	Plasmodium exported protein (PHISTa), unknown function	NA	NA	NA	NA	NA
PF3D7_0115200	RIF	rifin	NA	NA	NA	NA	NA
PF3D7_0115300	RIF	rifin	NA	NA	NA	NA	NA
PF3D7_0115400	N/A	stevor	NA	NA	NA	NA	NA
PF3D7_0200200	RIF	rifin	NA	NA	NA	NA	NA
PF3D7_0200300	N/A	erythrocyte membrane protein 1 (PfEMP1), exon 2	NA	NA	NA	NA	NA
PF3D7_0200400	N/A	stevor	NA	NA	NA	NA	NA
PF3D7_0200500	RIF	rifin	NA	NA	NA	NA	NA
PF3D7_0200600	RIF	rifin	NA	NA	NA	NA	NA
PF3D7_0200700	RIF	rifin	NA	NA	NA	NA	NA
PF3D7_0201000	RIF	rifin	NA	NA	NA	NA	NA
PF3D7_0201100	N/A	Plasmodium exported protein, unknown function, fragment	NA	NA	NA	NA	NA
PF3D7_0201200	RIF	rifin	NA	NA	NA	NA	NA
PF3D7_0201300	N/A	stevor	NA	NA	NA	NA	NA
PF3D7_0201400	N/A	Plasmodium exported protein (hyp10), unknown function	NA	NA	NA	NA	NA
PF3D7_0202800	N/A	conserved Plasmodium protein, unknown function	NA	NA	NA	NA	NA
PF3D7_0202900	DHHC12	palmitoyltransferase DHHC12, putative	NA	NA	NA	NA	NA
PF3D7_0206700	ADSL	adenylosuccinate lyase	NA	NA	NA	NA	NA
PF3D7_0206800	MSP2	merozoite surface protein 2	NA	NA	NA	NA	NA
PF3D7_0207300	SERA8	serine repeat antigen 8	NA	NA	NA	NA	NA
PF3D7_0211600	ALG14	UDP-N-acetylglucosamine transferase subunit ALG14, putative	NA	NA	NA	NA	NA
PF3D7_0213200	N/A	conserved protein, unknown function	NA	NA	NA	NA	NA
PF3D7_0213300	N/A	conserved protein, unknown function	NA	NA	NA	NA	NA
PF3D7_0221000	N/A	Plasmodium exported protein, unknown function	NA	NA	NA	NA	NA
PF3D7_0221400	N/A	stevor	NA	NA	NA	NA	NA
PF3D7_0222000	EPF1	exported protein family 1	NA	NA	NA	NA	NA
PF3D7_0222100	MC-2TM	Pfmc-2TM Maurer's cleft two transmembrane protein	NA	NA	NA	NA	NA
PF3D7_0222200	EPF3	exported protein family 3	NA	NA	NA	NA	NA
PF3D7_0222500	RIF	rifin	NA	NA	NA	NA	NA
PF3D7_0222600	RIF	rifin	NA	NA	NA	NA	NA
PF3D7_0222700	RIF	rifin	NA	NA	NA	NA	NA
PF3D7_0222800	N/A	stevor	NA	NA	NA	NA	NA
PF3D7_0223100	RIF	rifin	NA	NA	NA	NA	NA
PF3D7_0223200	RIF	rifin	NA	NA	NA	NA	NA
PF3D7_0223300	N/A	erythrocyte membrane protein 1 (PfEMP1), exon 2	NA	NA	NA	NA	NA
PF3D7_0300200	RIF	rifin	NA	NA	NA	NA	NA
PF3D7_0300400	N/A	stevor	NA	NA	NA	NA	NA
PF3D7_0300500	RIF	rifin	NA	NA	NA	NA	NA
PF3D7_0300600	N/A	Plasmodium exported protein, unknown function, fragment	NA	NA	NA	NA	NA
PF3D7_0300700	RIF	rifin	NA	NA	NA	NA	NA
PF3D7_0300800	RIF	rifin	NA	NA	NA	NA	NA
PF3D7_0300900	N/A	stevor-like	NA	NA	NA	NA	NA
PF3D7_0301100	N/A	Plasmodium exported protein (hyp13), unknown function	NA	NA	NA	NA	NA
PF3D7_0301900	N/A	conserved protein, unknown function	NA	NA	NA	NA	NA
PF3D7_0303600	Plrx	plasmoredoxin	NA	NA	NA	NA	NA
PF3D7_0303900	N/A	phosphatidylethanolamine-binding protein, putative	NA	NA	NA	NA	NA
PF3D7_0305900	N/A	conserved Plasmodium protein, unknown function	NA	NA	NA	NA	NA
PF3D7_0307300	EB1	microtubule-associated protein RP/EB family, putative	NA	NA	NA	NA	NA
PF3D7_0311000	N/A	conserved Plasmodium protein, unknown function	NA	NA	NA	NA	NA
PF3D7_0313900	N/A	conserved Plasmodium protein, unknown function	NA	NA	NA	NA	NA
PF3D7_0314300	DER1-2	DER1-like protein	NA	NA	NA	NA	NA
PF3D7_0318000	N/A	conserved Plasmodium protein, unknown function	NA	NA	NA	NA	NA
PF3D7_0322800	N/A	conserved Plasmodium protein, unknown function	NA	NA	NA	NA	NA
PF3D7_0323300	N/A	conserved protein, unknown function	NA	NA	NA	NA	NA
PF3D7_0324000	EPF1	exported protein family 1	NA	NA	NA	NA	NA
PF3D7_0324200	EPF3	exported protein family 3	NA	NA	NA	NA	NA
PF3D7_0324400	RIF	rifin	NA	NA	NA	NA	NA
PF3D7_0324500	RIF	rifin	NA	NA	NA	NA	NA
PF3D7_0324600	N/A	stevor	NA	NA	NA	NA	NA
PF3D7_0324800	RIF	rifin	NA	NA	NA	NA	NA
PF3D7_0400500	RIF	rifin	NA	NA	NA	NA	NA
PF3D7_0400700	RIF	rifin	NA	NA	NA	NA	NA
PF3D7_0400800	N/A	stevor	NA	NA	NA	NA	NA
PF3D7_0400900	RIF	rifin	NA	NA	NA	NA	NA
PF3D7_0401000	RIF	rifin	NA	NA	NA	NA	NA
PF3D7_0401100	N/A	Plasmodium exported protein, unknown function, fragment	NA	NA	NA	NA	NA
PF3D7_0401200	RIF	rifin	NA	NA	NA	NA	NA
PF3D7_0401300	RIF	rifin	NA	NA	NA	NA	NA
PF3D7_0401400	RIF	rifin	NA	NA	NA	NA	NA
PF3D7_0402600	N/A	stevor	NA	NA	NA	NA	NA
PF3D7_0403300	N/A	conserved Plasmodium protein, unknown function	NA	NA	NA	NA	NA
PF3D7_0406600	N/A	conserved protein, unknown function	NA	NA	NA	NA	NA
PF3D7_0408800	N/A	conserved Plasmodium protein, unknown function	NA	NA	NA	NA	NA
PF3D7_0410500	N/A	conserved Plasmodium protein, unknown function	NA	NA	NA	NA	NA
PF3D7_0411700	N/A	conserved Plasmodium protein, unknown function	NA	NA	NA	NA	NA
PF3D7_0412900	VAR	erythrocyte membrane protein 1, PfEMP1	NA	NA	NA	NA	NA
PF3D7_0413100	VAR	erythrocyte membrane protein 1, PfEMP1	NA	NA	NA	NA	NA
PF3D7_0413200	RIF	rifin	NA	NA	NA	NA	NA
PF3D7_0413300	RIF	rifin	NA	NA	NA	NA	NA
PF3D7_0413800	N/A	50S ribosomal protein L10, putative	NA	NA	NA	NA	NA
PF3D7_0417100	PUF2	mRNA-binding protein PUF2	NA	NA	NA	NA	NA
PF3D7_0419200	GOT1	protein transport protein GOT1, putative	NA	NA	NA	NA	NA
PF3D7_0420900	VAR	erythrocyte membrane protein 1, PfEMP1	NA	NA	NA	NA	NA
PF3D7_0421200	RIF	rifin	NA	NA	NA	NA	NA
PF3D7_0421800	N/A	conserved Plasmodium protein, unknown function	NA	NA	NA	NA	NA
PF3D7_0421900	N/A	conserved Plasmodium protein, unknown function	NA	NA	NA	NA	NA
PF3D7_0425500	N/A	stevor	NA	NA	NA	NA	NA
PF3D7_0425700	RIF	rifin	NA	NA	NA	NA	NA
PF3D7_0500400	RIF	rifin	NA	NA	NA	NA	NA
PF3D7_0500500	RIF	rifin	NA	NA	NA	NA	NA
PF3D7_0501700	APC3	anaphase-promoting complex subunit 3, putative	NA	NA	NA	NA	NA
PF3D7_0504300	N/A	conserved Plasmodium protein, unknown function	NA	NA	NA	NA	NA
PF3D7_0506000	N/A	conserved Plasmodium protein, unknown function	NA	NA	NA	NA	NA
PF3D7_0510700	N/A	conserved Plasmodium protein, unknown function	NA	NA	NA	NA	NA
PF3D7_0511400	N/A	conserved Plasmodium protein, unknown function	NA	NA	NA	NA	NA
PF3D7_0512100	N/A	conserved protein, unknown function	NA	NA	NA	NA	NA
PF3D7_0512900	AKAL	AKAP-like protein	NA	NA	NA	NA	NA
PF3D7_0518400	CYC3	cyclin, putative	NA	NA	NA	NA	NA
PF3D7_0518800	PSOP13	secreted ookinete protein, putative	NA	NA	NA	NA	NA
PF3D7_0518900	N/A	conserved protein, unknown function	NA	NA	NA	NA	NA
PF3D7_0521100	N/A	conserved Plasmodium protein, unknown function	NA	NA	NA	NA	NA
PF3D7_0523500	N/A	dynein light chain Tctex-type, putative	NA	NA	NA	NA	NA
PF3D7_0525700	N/A	conserved protein, unknown function	NA	NA	NA	NA	NA
PF3D7_0526100	N/A	conserved Plasmodium membrane protein, unknown function	NA	NA	NA	NA	NA
PF3D7_0528600	N/A	conserved Plasmodium protein, unknown function	NA	NA	NA	NA	NA
PF3D7_0530500	N/A	conserved Plasmodium membrane protein, unknown function	NA	NA	NA	NA	NA
PF3D7_0530750	DPM3	dolichol-phosphate mannosyltransferase subunit 3, putative	NA	NA	NA	NA	NA
PF3D7_0532900	RIF	rifin	NA	NA	NA	NA	NA
PF3D7_0600300	RIF	rifin	NA	NA	NA	NA	NA
PF3D7_0600400	VAR	erythrocyte membrane protein 1, PfEMP1	NA	NA	NA	NA	NA
PF3D7_0600500	RIF	rifin	NA	NA	NA	NA	NA
PF3D7_0600600	VAR	erythrocyte membrane protein 1 (PfEMP1), exon 2	NA	NA	NA	NA	NA
PF3D7_0600700	RIF	rifin	NA	NA	NA	NA	NA
PF3D7_0601000	EPF4	exported protein family 4	NA	NA	NA	NA	NA
PF3D7_0601300	EPF1	exported protein family 1	NA	NA	NA	NA	NA
PF3D7_0602300	PALM	liver merozoite formation protein, putative	NA	NA	NA	NA	NA
PF3D7_0604200	N/A	mitochondrial ribosomal protein L41, putative	NA	NA	NA	NA	NA
PF3D7_0604400	N/A	conserved protein, unknown function	NA	NA	NA	NA	NA
PF3D7_0605400	N/A	calcium-binding protein, putative	NA	NA	NA	NA	NA
PF3D7_0606300	N/A	conserved Plasmodium protein, unknown function	NA	NA	NA	NA	NA
PF3D7_0607500	COQ2	4-hydroxybenzoate polyprenyltransferase, putative	NA	NA	NA	NA	NA
PF3D7_0608200	N/A	conserved Plasmodium protein, unknown function	NA	NA	NA	NA	NA
PF3D7_0610400	H3	histone H3	NA	NA	NA	NA	NA
PF3D7_0611100	SDH3	succinate dehydrogenase subunit 3, putative	NA	NA	NA	NA	NA
PF3D7_0611500	N/A	conserved protein, unknown function	NA	NA	NA	NA	NA
PF3D7_0611900	N/A	lsm12, putative	NA	NA	NA	NA	NA
PF3D7_0612300	TMEM234	transmembrane protein 234, putative	NA	NA	NA	NA	NA
PF3D7_0612400	N/A	conserved Plasmodium protein, unknown function	NA	NA	NA	NA	NA
PF3D7_0613200	N/A	conserved Plasmodium protein, unknown function	NA	NA	NA	NA	NA
PF3D7_0617700	RIF	rifin	NA	NA	NA	NA	NA
PF3D7_0618400	N/A	LMBR1 domain-containing protein, putative	NA	NA	NA	NA	NA
PF3D7_0621350	SYS1	protein SYS1, putative	NA	NA	NA	NA	NA
PF3D7_0625100	SMS2	sphingomyelin synthase 2, putative	NA	NA	NA	NA	NA
PF3D7_0625900	N/A	conserved Plasmodium protein, unknown function	NA	NA	NA	NA	NA
PF3D7_0629000	GNA1	glucosamine 6-phosphate N-acetyltransferase	NA	NA	NA	NA	NA
PF3D7_0630000	N/A	CPW-WPC family protein	NA	NA	NA	NA	NA
PF3D7_0630200	PSOP6	secreted ookinete protein, putative	NA	NA	NA	NA	NA
PF3D7_0631300	EPF1	exported protein family 1	NA	NA	NA	NA	NA
PF3D7_0631600	EPF4	exported protein family 4	NA	NA	NA	NA	NA
PF3D7_0631800	RIF	rifin	NA	NA	NA	NA	NA
PF3D7_0631900	N/A	stevor	NA	NA	NA	NA	NA
PF3D7_0632000	RIF	rifin	NA	NA	NA	NA	NA
PF3D7_0632100	RIF	rifin	NA	NA	NA	NA	NA
PF3D7_0632200	RIF	rifin	NA	NA	NA	NA	NA
PF3D7_0632300	RIF	rifin	NA	NA	NA	NA	NA
PF3D7_0632400	RIF	rifin	NA	NA	NA	NA	NA
PF3D7_0700200	RIF	rifin	NA	NA	NA	NA	NA
PF3D7_0700300	RIF	rifin	NA	NA	NA	NA	NA
PF3D7_0700400	N/A	stevor	NA	NA	NA	NA	NA
PF3D7_0700500	RIF	rifin	NA	NA	NA	NA	NA
PF3D7_0701500	EPF3	exported protein family 3	NA	NA	NA	NA	NA
PF3D7_0701700	EPF1	exported protein family 1	NA	NA	NA	NA	NA
PF3D7_0701800	RIF	rifin	NA	NA	NA	NA	NA
PF3D7_0706200	N/A	conserved protein, unknown function	NA	NA	NA	NA	NA
PF3D7_0708600	IMC1d	inner membrane complex protein 1d, putative	NA	NA	NA	NA	NA
PF3D7_0713000	RIF	rifin	NA	NA	NA	NA	NA
PF3D7_0715100	MYCBP	C-Myc-binding protein, putative	NA	NA	NA	NA	NA
PF3D7_0715700	N/A	conserved protein, unknown function	NA	NA	NA	NA	NA
PF3D7_0718800	N/A	conserved protein, unknown function	NA	NA	NA	NA	NA
PF3D7_0718900	N/A	conserved Plasmodium protein, unknown function	NA	NA	NA	NA	NA
PF3D7_0720300	N/A	conserved Plasmodium protein, unknown function	NA	NA	NA	NA	NA
PF3D7_0723100	CPH1	protein CPH1, putative	NA	NA	NA	NA	NA
PF3D7_0723200	N/A	conserved Plasmodium protein, unknown function	NA	NA	NA	NA	NA
PF3D7_0726800	OST2	dolichyl-diphosphooligosaccharide--protein glycosyltransferase subunit OST2, putative	NA	NA	NA	NA	NA
PF3D7_0728500	N/A	conserved Plasmodium protein, unknown function	NA	NA	NA	NA	NA
PF3D7_0732000	N/A	stevor	NA	NA	NA	NA	NA
PF3D7_0732200	RIF	rifin	NA	NA	NA	NA	NA
PF3D7_0732300	RIF	rifin	NA	NA	NA	NA	NA
PF3D7_0732400	RIF	rifin	NA	NA	NA	NA	NA
PF3D7_0732500	RIF	rifin	NA	NA	NA	NA	NA
PF3D7_0732600	N/A	Plasmodium exported protein, unknown function, fragment	NA	NA	NA	NA	NA
PF3D7_0732700	RIF	rifin	NA	NA	NA	NA	NA
PF3D7_0732800	N/A	erythrocyte membrane protein 1 (PfEMP1), exon 2	NA	NA	NA	NA	NA
PF3D7_0732900	RIF	rifin	NA	NA	NA	NA	NA
PF3D7_0800400	RIF	rifin	NA	NA	NA	NA	NA
PF3D7_0800500	RIF	rifin	NA	NA	NA	NA	NA
PF3D7_0800600	N/A	Plasmodium exported protein (PHISTa), unknown function	NA	NA	NA	NA	NA
PF3D7_0801400	N/A	conserved Plasmodium protein, unknown function	NA	NA	NA	NA	NA
PF3D7_0801600	N/A	conserved protein, unknown function	NA	NA	NA	NA	NA
PF3D7_0805800	N/A	conserved Plasmodium protein, unknown function	NA	NA	NA	NA	NA
PF3D7_0806400	ALG13	UDP-N-acetylglucosamine transferase subunit ALG13, putative	NA	NA	NA	NA	NA
PF3D7_0806900	N/A	conserved protein, unknown function	NA	NA	NA	NA	NA
PF3D7_0808800	RIF	rifin	NA	NA	NA	NA	NA
PF3D7_0808900	RIF	rifin	NA	NA	NA	NA	NA
PF3D7_0812800	N/A	conserved protein, unknown function	NA	NA	NA	NA	NA
PF3D7_0815700	Ub	ubiquitin	NA	NA	NA	NA	NA
PF3D7_0816500	HSP20	small heat shock protein HSP20, putative	NA	NA	NA	NA	NA
PF3D7_0816900	AK2	adenylate kinase 2	NA	NA	NA	NA	NA
PF3D7_0817000	UBA3	NEDD8-activating enzyme E1 catalytic subunit, putative	NA	NA	NA	NA	NA
PF3D7_0819400	PLP4	perforin-like protein 4	NA	NA	NA	NA	NA
PF3D7_0825100	N/A	ankyrin-repeat protein, putative	NA	NA	NA	NA	NA
PF3D7_0825700	CryPH	crystalloid-specific PH domain-containing protein, putative	NA	NA	NA	NA	NA
PF3D7_0828000	ROM3	rhomboid protease ROM3	NA	NA	NA	NA	NA
PF3D7_0832300	N/A	Plasmodium exported protein (PHISTa-like), unknown function	NA	NA	NA	NA	NA
PF3D7_0832400	N/A	stevor	NA	NA	NA	NA	NA
PF3D7_0832500	RIF	rifin	NA	NA	NA	NA	NA
PF3D7_0832600	N/A	stevor	NA	NA	NA	NA	NA
PF3D7_0832800	RIF	rifin	NA	NA	NA	NA	NA
PF3D7_0832900	N/A	stevor	NA	NA	NA	NA	NA
PF3D7_0833000	RIF	rifin	NA	NA	NA	NA	NA
PF3D7_0833100	RIF	rifin	NA	NA	NA	NA	NA
PF3D7_0833200	RIF	rifin	NA	NA	NA	NA	NA
PF3D7_0833400	RIF	rifin	NA	NA	NA	NA	NA
PF3D7_0900300	RIF	rifin	NA	NA	NA	NA	NA
PF3D7_0900400	RIF	rifin	NA	NA	NA	NA	NA
PF3D7_0900600	RIF	rifin	NA	NA	NA	NA	NA
PF3D7_0900700	RIF	rifin	NA	NA	NA	NA	NA
PF3D7_0900900	N/A	stevor	NA	NA	NA	NA	NA
PF3D7_0901000	RIF	rifin	NA	NA	NA	NA	NA
PF3D7_0901100	RIF	rifin	NA	NA	NA	NA	NA
PF3D7_0901200	N/A	Plasmodium exported protein, unknown function, fragment	NA	NA	NA	NA	NA
PF3D7_0901300	RIF	rifin	NA	NA	NA	NA	NA
PF3D7_0901400	RIF	rifin	NA	NA	NA	NA	NA
PF3D7_0901500	RIF	rifin	NA	NA	NA	NA	NA
PF3D7_0901600	N/A	stevor	NA	NA	NA	NA	NA
PF3D7_0902900	N/A	conserved Plasmodium protein, unknown function	NA	NA	NA	NA	NA
PF3D7_0905000	N/A	conserved Plasmodium protein, unknown function	NA	NA	NA	NA	NA
PF3D7_0906890	N/A	conserved Plasmodium protein, unknown function	NA	NA	NA	NA	NA
PF3D7_0917200	N/A	conserved protein, unknown function	NA	NA	NA	NA	NA
PF3D7_0919500	MFS3	major facilitator superfamily domain-containing protein, putative	NA	NA	NA	NA	NA
PF3D7_0920300	N/A	conserved Plasmodium protein, unknown function	NA	NA	NA	NA	NA
PF3D7_0921100	N/A	conserved Plasmodium protein, unknown function	NA	NA	NA	NA	NA
PF3D7_0921400	NifU	NifU-like scaffold protein	NA	NA	NA	NA	NA
PF3D7_0921500	N/A	conserved Plasmodium protein, unknown function	NA	NA	NA	NA	NA
PF3D7_0923100	N/A	OTU domain-containing protein, putative	NA	NA	NA	NA	NA
PF3D7_0924900	ATAT	alpha-tubulin N-acetyltransferase, putative	NA	NA	NA	NA	NA
PF3D7_0928400	N/A	conserved protein, unknown function	NA	NA	NA	NA	NA
PF3D7_0929500	N/A	conserved protein, unknown function	NA	NA	NA	NA	NA
PF3D7_0929700	N/A	conserved Plasmodium protein, unknown function	NA	NA	NA	NA	NA
PF3D7_0929800	N/A	conserved Plasmodium protein, unknown function	NA	NA	NA	NA	NA
PF3D7_0930000	N/A	procollagen lysine 5-dioxygenase, putative	NA	NA	NA	NA	NA
PF3D7_0931600	N/A	conserved protein, unknown function	NA	NA	NA	NA	NA
PF3D7_0933400	N/A	conserved Plasmodium protein, unknown function	NA	NA	NA	NA	NA
PF3D7_0937000	N/A	Plasmodium exported protein (PHISTb), unknown function	NA	NA	NA	NA	NA
PF3D7_0937100	N/A	Plasmodium exported protein, unknown function	NA	NA	NA	NA	NA
PF3D7_0937300	RIF	rifin	NA	NA	NA	NA	NA
PF3D7_0937400	RIF	rifin	NA	NA	NA	NA	NA
PF3D7_0937500	RIF	rifin	NA	NA	NA	NA	NA
PF3D7_0937600	VAR	erythrocyte membrane protein 1, PfEMP1	NA	NA	NA	NA	NA
PF3D7_0937700	RIF	rifin	NA	NA	NA	NA	NA
PF3D7_1000300	RIF	rifin	NA	NA	NA	NA	NA
PF3D7_1000400	RIF	rifin	NA	NA	NA	NA	NA
PF3D7_1000500	RIF	rifin	NA	NA	NA	NA	NA
PF3D7_1001300	N/A	Plasmodium exported protein (PHISTa), unknown function	NA	NA	NA	NA	NA
PF3D7_1002300	N/A	conserved Plasmodium protein, unknown function	NA	NA	NA	NA	NA
PF3D7_1002500	N/A	conserved protein, unknown function	NA	NA	NA	NA	NA
PF3D7_1003900	N/A	conserved Plasmodium protein, unknown function	NA	NA	NA	NA	NA
PF3D7_1005200	N/A	conserved Plasmodium protein, unknown function	NA	NA	NA	NA	NA
PF3D7_1005300	N/A	conserved Plasmodium protein, unknown function	NA	NA	NA	NA	NA
PF3D7_1005400	N/A	conserved Plasmodium protein, unknown function	NA	NA	NA	NA	NA
PF3D7_1006300	N/A	conserved Plasmodium protein, unknown function	NA	NA	NA	NA	NA
PF3D7_1007100	N/A	roadblock/LC7 domain-containing protein, putative	NA	NA	NA	NA	NA
PF3D7_1010500	N/A	ankyrin-repeat protein, putative	NA	NA	NA	NA	NA
PF3D7_1014200	HAP2	male gamete fusion factor HAP2, putative	NA	NA	NA	NA	NA
PF3D7_1016100	N/A	conserved Plasmodium protein, unknown function	NA	NA	NA	NA	NA
PF3D7_1018100	N/A	conserved Plasmodium protein, unknown function	NA	NA	NA	NA	NA
PF3D7_1019200	N/A	conserved Plasmodium protein, unknown function	NA	NA	NA	NA	NA
PF3D7_1023500	N/A	conserved Plasmodium protein, unknown function	NA	NA	NA	NA	NA
PF3D7_1027500	N/A	conserved Plasmodium protein, unknown function	NA	NA	NA	NA	NA
PF3D7_1029500	N/A	conserved Plasmodium protein, unknown function	NA	NA	NA	NA	NA
PF3D7_1032200	N/A	conserved Plasmodium protein, unknown function	NA	NA	NA	NA	NA
PF3D7_1034100	N/A	conserved protein, unknown function	NA	NA	NA	NA	NA
PF3D7_1034200	RPL27	ribosomal protein L27, putative	NA	NA	NA	NA	NA
PF3D7_1034300	TLAP2	thioredoxin-like associated protein 2, putative	NA	NA	NA	NA	NA
PF3D7_1039700	MC-2TM	Pfmc-2TM Maurer's cleft two transmembrane protein	NA	NA	NA	NA	NA
PF3D7_1039800	EPF3	exported protein family 3	NA	NA	NA	NA	NA
PF3D7_1040000	RIF	rifin	NA	NA	NA	NA	NA
PF3D7_1040100	RIF	rifin	NA	NA	NA	NA	NA
PF3D7_1040200	N/A	stevor	NA	NA	NA	NA	NA
PF3D7_1040300	RIF	rifin	NA	NA	NA	NA	NA
PF3D7_1040400	RIF	rifin	NA	NA	NA	NA	NA
PF3D7_1040500	RIF	rifin	NA	NA	NA	NA	NA
PF3D7_1040600	RIF	rifin	NA	NA	NA	NA	NA
PF3D7_1040700	RIF	rifin	NA	NA	NA	NA	NA
PF3D7_1040800	RIF	rifin	NA	NA	NA	NA	NA
PF3D7_1040900	RIF	rifin	NA	NA	NA	NA	NA
PF3D7_1041000	RIF	rifin	NA	NA	NA	NA	NA
PF3D7_1041100	RIF	rifin	NA	NA	NA	NA	NA
PF3D7_1041200	RIF	rifin	NA	NA	NA	NA	NA
PF3D7_1100100	VAR	erythrocyte membrane protein 1, PfEMP1	NA	NA	NA	NA	NA
PF3D7_1101100	RIF	rifin	NA	NA	NA	NA	NA
PF3D7_1101200	RIF	rifin	NA	NA	NA	NA	NA
PF3D7_1101300	RIF	rifin	NA	NA	NA	NA	NA
PF3D7_1101500	EPF4	exported protein family 4	NA	NA	NA	NA	NA
PF3D7_1101600	EPF3	exported protein family 3	NA	NA	NA	NA	NA
PF3D7_1101700	MC-2TM	Pfmc-2TM Maurer's cleft two transmembrane protein	NA	NA	NA	NA	NA
PF3D7_1101800	EPF1	exported protein family 1	NA	NA	NA	NA	NA
PF3D7_1102200	N/A	DnaJ protein, putative	NA	NA	NA	NA	NA
PF3D7_1103900	N/A	conserved Plasmodium protein, unknown function	NA	NA	NA	NA	NA
PF3D7_1104500	N/A	WD repeat-containing protein, putative	NA	NA	NA	NA	NA
PF3D7_1108800	N/A	conserved Plasmodium protein, unknown function	NA	NA	NA	NA	NA
PF3D7_1112200	COQ4	ubiquinone biosynthesis protein COQ4, putative	NA	NA	NA	NA	NA
PF3D7_1114000	N/A	dynein light chain Tctex-type, putative	NA	NA	NA	NA	NA
PF3D7_1118900	N/A	conserved protein, unknown function	NA	NA	NA	NA	NA
PF3D7_1120800	N/A	conserved Plasmodium protein, unknown function	NA	NA	NA	NA	NA
PF3D7_1121200	N/A	conserved protein, unknown function	NA	NA	NA	NA	NA
PF3D7_1127200	N/A	conserved Plasmodium protein, unknown function	NA	NA	NA	NA	NA
PF3D7_1130800	N/A	armadillo repeat protein PF16, putative	NA	NA	NA	NA	NA
PF3D7_1131500	N/A	conserved Plasmodium protein, unknown function	NA	NA	NA	NA	NA
PF3D7_1131700	N/A	conserved Plasmodium protein, unknown function	NA	NA	NA	NA	NA
PF3D7_1133500	N/A	conserved Plasmodium protein, unknown function	NA	NA	NA	NA	NA
PF3D7_1135700	N/A	conserved Plasmodium protein, unknown function	NA	NA	NA	NA	NA
PF3D7_1136100	N/A	conserved Plasmodium protein, unknown function	NA	NA	NA	NA	NA
PF3D7_1138200	N/A	conserved protein, unknown function	NA	NA	NA	NA	NA
PF3D7_1138300	N/A	conserved Plasmodium membrane protein, unknown function	NA	NA	NA	NA	NA
PF3D7_1142200	N/A	conserved Plasmodium protein, unknown function	NA	NA	NA	NA	NA
PF3D7_1146500	LRR10	leucine-rich repeat protein	NA	NA	NA	NA	NA
PF3D7_1149700	N/A	Plasmodium exported protein (PHISTa), unknown function, fragment	NA	NA	NA	NA	NA
PF3D7_1149800	RIF	rifin	NA	NA	NA	NA	NA
PF3D7_1149900	N/A	stevor	NA	NA	NA	NA	NA
PF3D7_1150000	RIF	rifin	NA	NA	NA	NA	NA
PF3D7_1150200	RIF	rifin	NA	NA	NA	NA	NA
PF3D7_1150300	RIF	rifin	NA	NA	NA	NA	NA
PF3D7_1200300	RIF	rifin	NA	NA	NA	NA	NA
PF3D7_1205200	HADO	HAD domain ookinete protein, putative	NA	NA	NA	NA	NA
PF3D7_1206400	N/A	rhodanese like protein, putative	NA	NA	NA	NA	NA
PF3D7_1207300	LIMP	LIMP protein, putative	NA	NA	NA	NA	NA
PF3D7_1208000	N/A	apicoplast ribosomal protein L29 precursor, putative	NA	NA	NA	NA	NA
PF3D7_1209800	ATP11	ATP synthase mitochondrial F1 complex assembly factor 1, putative	NA	NA	NA	NA	NA
PF3D7_1210500	N/A	conserved Plasmodium protein, unknown function	NA	NA	NA	NA	NA
PF3D7_1213300	N/A	conserved Plasmodium protein, unknown function	NA	NA	NA	NA	NA
PF3D7_1213400	N/A	kelch domain-containing protein, putative	NA	NA	NA	NA	NA
PF3D7_1213500	N/A	integral membrane protein GPR180, putative	NA	NA	NA	NA	NA
PF3D7_1214200	SET5	histone-lysine N-methyltransferase, putative	NA	NA	NA	NA	NA
PF3D7_1214800	OBC13	conserved Plasmodium protein, unknown function	NA	NA	NA	NA	NA
PF3D7_1215500	N/A	conserved Plasmodium protein, unknown function	NA	NA	NA	NA	NA
PF3D7_1215800	RSPH9	radial spoke head protein 9, putative	NA	NA	NA	NA	NA
PF3D7_1216100	N/A	conserved protein, unknown function	NA	NA	NA	NA	NA
PF3D7_1216600	CelTOS	cell traversal protein for ookinetes and sporozoites	NA	NA	NA	NA	NA
PF3D7_1217000	N/A	conserved protein, unknown function	NA	NA	NA	NA	NA
PF3D7_1219700	RKIP	raf kinase inhibitor	NA	NA	NA	NA	NA
PF3D7_1219800	N/A	conserved Plasmodium protein, unknown function	NA	NA	NA	NA	NA
PF3D7_1220000	N/A	zinc finger protein, putative	NA	NA	NA	NA	NA
PF3D7_1223000	N/A	conserved Plasmodium protein, unknown function	NA	NA	NA	NA	NA
PF3D7_1228100	LRR13	leucine-rich repeat protein	NA	NA	NA	NA	NA
PF3D7_1229700	N/A	conserved protein, unknown function	NA	NA	NA	NA	NA
PF3D7_1232800	N/A	conserved Plasmodium protein, unknown function	NA	NA	NA	NA	NA
PF3D7_1235100	N/A	conserved protein, unknown function	NA	NA	NA	NA	NA
PF3D7_1236500	N/A	conserved Plasmodium protein, unknown function	NA	NA	NA	NA	NA
PF3D7_1236600	N/A	p25-alpha family protein, putative	NA	NA	NA	NA	NA
PF3D7_1236800	N/A	protein-S-isoprenylcysteine O-methyltransferase, putative	NA	NA	NA	NA	NA
PF3D7_1237300	N/A	conserved Plasmodium protein, unknown function	NA	NA	NA	NA	NA
PF3D7_1238200	N/A	conserved Plasmodium protein, unknown function	NA	NA	NA	NA	NA
PF3D7_1239400	N/A	conserved protein, unknown function	NA	NA	NA	NA	NA
PF3D7_1243200	OST5	dolichyl-diphosphooligosaccharide--protein glycosyltransferase subunit OST5, putative	NA	NA	NA	NA	NA
PF3D7_1243300	N/A	conserved Plasmodium protein, unknown function	NA	NA	NA	NA	NA
PF3D7_1243800	WDR82	WD repeat-containing protein 82, putative	NA	NA	NA	NA	NA
PF3D7_1244500	PSOP26	conserved Plasmodium protein, unknown function	NA	NA	NA	NA	NA
PF3D7_1247600	N/A	conserved Plasmodium protein, unknown function	NA	NA	NA	NA	NA
PF3D7_1248800	N/A	conserved Plasmodium protein, unknown function	NA	NA	NA	NA	NA
PF3D7_1249200	N/A	conserved Plasmodium protein, unknown function	NA	NA	NA	NA	NA
PF3D7_1253500	N/A	Plasmodium exported protein, unknown function	NA	NA	NA	NA	NA
PF3D7_1253700	RIF	rifin	NA	NA	NA	NA	NA
PF3D7_1253800	N/A	Plasmodium exported protein (PHISTa), unknown function	NA	NA	NA	NA	NA
PF3D7_1254000	RIF	rifin	NA	NA	NA	NA	NA
PF3D7_1254100	N/A	stevor	NA	NA	NA	NA	NA
PF3D7_1254200	RIF	rifin	NA	NA	NA	NA	NA
PF3D7_1254300	N/A	stevor	NA	NA	NA	NA	NA
PF3D7_1254400	RIF	rifin	NA	NA	NA	NA	NA
PF3D7_1254500	RIF	rifin	NA	NA	NA	NA	NA
PF3D7_1254600	N/A	stevor	NA	NA	NA	NA	NA
PF3D7_1254700	RIF	rifin	NA	NA	NA	NA	NA
PF3D7_1254800	RIF	rifin	NA	NA	NA	NA	NA
PF3D7_1254900	N/A	Plasmodium exported protein, unknown function, fragment	NA	NA	NA	NA	NA
PF3D7_1255000	RIF	rifin	NA	NA	NA	NA	NA
PF3D7_1255100	RIF	rifin	NA	NA	NA	NA	NA
PF3D7_1300200	RIF	rifin	NA	NA	NA	NA	NA
PF3D7_1300400	RIF	rifin	NA	NA	NA	NA	NA
PF3D7_1300500	RIF	rifin	NA	NA	NA	NA	NA
PF3D7_1300600	RIF	rifin	NA	NA	NA	NA	NA
PF3D7_1300700	RIF	rifin	NA	NA	NA	NA	NA
PF3D7_1300900	N/A	stevor	NA	NA	NA	NA	NA
PF3D7_1302200	UIS3	protein UIS3	NA	NA	NA	NA	NA
PF3D7_1303900	N/A	conserved protein, unknown function	NA	NA	NA	NA	NA
PF3D7_1305200	ApiAP2	AP2 domain transcription factor, putative	NA	NA	NA	NA	NA
PF3D7_1305700	N/A	conserved Plasmodium protein, unknown function	NA	NA	NA	NA	NA
PF3D7_1305800	N/A	conserved Plasmodium protein, unknown function	NA	NA	NA	NA	NA
PF3D7_1306100	N/A	conserved Plasmodium protein, unknown function	NA	NA	NA	NA	NA
PF3D7_1309900	N/A	conserved Plasmodium protein, unknown function	NA	NA	NA	NA	NA
PF3D7_1312450	ARA1	apical ring associated protein 1, putative	NA	NA	NA	NA	NA
PF3D7_1314800	N/A	ubiquitin-like protein, putative	NA	NA	NA	NA	NA
PF3D7_1316300	N/A	conserved Plasmodium protein, unknown function	NA	NA	NA	NA	NA
PF3D7_1317500	N/A	conserved protein, unknown function	NA	NA	NA	NA	NA
PF3D7_1318200	G3PAT	glycerol-3-phosphate 1-O-acyltransferase	NA	NA	NA	NA	NA
PF3D7_1318500	N/A	conserved Plasmodium protein, unknown function	NA	NA	NA	NA	NA
PF3D7_1319500	N/A	conserved protein, unknown function	NA	NA	NA	NA	NA
PF3D7_1321000	N/A	conserved Plasmodium protein, unknown function	NA	NA	NA	NA	NA
PF3D7_1322800	N/A	conserved protein, unknown function	NA	NA	NA	NA	NA
PF3D7_1325300	N/A	conserved Plasmodium protein, unknown function	NA	NA	NA	NA	NA
PF3D7_1325600	FIS1	mitochondrial fission 1 protein, putative	NA	NA	NA	NA	NA
PF3D7_1327900	N/A	conserved Plasmodium protein, unknown function	NA	NA	NA	NA	NA
PF3D7_1332500	N/A	SAM-dependent RNA methyltransferase, putative	NA	NA	NA	NA	NA
PF3D7_1335500	N/A	DNA replication complex GINS protein, putative	NA	NA	NA	NA	NA
PF3D7_1336600	N/A	conserved protein, unknown function	NA	NA	NA	NA	NA
PF3D7_1338500	N/A	conserved Plasmodium protein, unknown function	NA	NA	NA	NA	NA
PF3D7_1339000	N/A	conserved Plasmodium protein, unknown function	NA	NA	NA	NA	NA
PF3D7_1339500	N/A	mitochondrial ribosomal protein L49 precursor, putative	NA	NA	NA	NA	NA
PF3D7_1340200	N/A	conserved Plasmodium protein, unknown function	NA	NA	NA	NA	NA
PF3D7_1340400	N/A	conserved Plasmodium protein, unknown function	NA	NA	NA	NA	NA
PF3D7_1341700	N/A	conserved Plasmodium protein, unknown function	NA	NA	NA	NA	NA
PF3D7_1347800	LRR4.1	leucine-rich repeat protein	NA	NA	NA	NA	NA
PF3D7_1349900	N/A	conserved Plasmodium protein, unknown function	NA	NA	NA	NA	NA
PF3D7_1350800	N/A	conserved Plasmodium protein, unknown function	NA	NA	NA	NA	NA
PF3D7_1356500	N/A	conserved Plasmodium protein, unknown function	NA	NA	NA	NA	NA
PF3D7_1357300	N/A	dynein light chain, putative	NA	NA	NA	NA	NA
PF3D7_1361600	YfhJ	Fe-S assembly protein IscX, putative	NA	NA	NA	NA	NA
PF3D7_1363600	N/A	conserved Plasmodium protein, unknown function	NA	NA	NA	NA	NA
PF3D7_1365100	MRPS17	ribosomal protein S17, putative	NA	NA	NA	NA	NA
PF3D7_1367900	N/A	conserved Plasmodium protein, unknown function	NA	NA	NA	NA	NA
PF3D7_1371500	N/A	probable protein, unknown function	NA	NA	NA	NA	NA
PF3D7_1371900	N/A	Plasmodium exported protein, unknown function	NA	NA	NA	NA	NA
PF3D7_1372600	RIF	rifin	NA	NA	NA	NA	NA
PF3D7_1372700	RIF	rifin	NA	NA	NA	NA	NA
PF3D7_1372800	N/A	stevor	NA	NA	NA	NA	NA
PF3D7_1373000	RIF	rifin	NA	NA	NA	NA	NA
PF3D7_1373100	RIF	rifin	NA	NA	NA	NA	NA
PF3D7_1373200	N/A	Plasmodium exported protein, unknown function, fragment	NA	NA	NA	NA	NA
PF3D7_1373300	RIF	rifin	NA	NA	NA	NA	NA
PF3D7_1400400	RIF	rifin	NA	NA	NA	NA	NA
PF3D7_1400500	RIF	rifin	NA	NA	NA	NA	NA
PF3D7_1400600	RIF	rifin	NA	NA	NA	NA	NA
PF3D7_1400700	N/A	stevor	NA	NA	NA	NA	NA
PF3D7_1400800	RIF	rifin	NA	NA	NA	NA	NA
PF3D7_1401000	GBPH	GBPH protein	NA	NA	NA	NA	NA
PF3D7_1401700	N/A	conserved Plasmodium protein, unknown function	NA	NA	NA	NA	NA
PF3D7_1403300	N/A	tetratricopeptide repeat protein, putative	NA	NA	NA	NA	NA
PF3D7_1404300	SOAP	secreted ookinete adhesive protein, putative	NA	NA	NA	NA	NA
PF3D7_1408300	N/A	conserved Plasmodium protein, unknown function	NA	NA	NA	NA	NA
PF3D7_1413100	N/A	conserved Plasmodium protein, unknown function	NA	NA	NA	NA	NA
PF3D7_1413300	N/A	conserved Plasmodium protein, unknown function	NA	NA	NA	NA	NA
PF3D7_1416000	N/A	conserved Plasmodium protein, unknown function	NA	NA	NA	NA	NA
PF3D7_1417000	IMC1l	inner membrane complex protein 1l	NA	NA	NA	NA	NA
PF3D7_1420800	N/A	dynein light chain, putative	NA	NA	NA	NA	NA
PF3D7_1426400	N/A	MORN repeat protein, putative	NA	NA	NA	NA	NA
PF3D7_1427700	N/A	conserved Plasmodium protein, unknown function	NA	NA	NA	NA	NA
PF3D7_1433600	SPC1	signal peptidase complex subunit SPC1, putative	NA	NA	NA	NA	NA
PF3D7_1434000	CAF16	CCR4-associated factor 16, putative	NA	NA	NA	NA	NA
PF3D7_1434900	N/A	conserved Plasmodium protein, unknown function	NA	NA	NA	NA	NA
PF3D7_1437600	N/A	conserved protein, unknown function	NA	NA	NA	NA	NA
PF3D7_1440300	PBGS	porphobilinogen synthase	NA	NA	NA	NA	NA
PF3D7_1441700	ATP23	mitochondrial inner membrane protease ATP23, putative	NA	NA	NA	NA	NA
PF3D7_1442800	N/A	conserved Plasmodium protein, unknown function	NA	NA	NA	NA	NA
PF3D7_1444000	N/A	conserved Plasmodium protein, unknown function	NA	NA	NA	NA	NA
PF3D7_1444600	N/A	conserved Plasmodium protein, unknown function	NA	NA	NA	NA	NA
PF3D7_1444900	N/A	conserved protein, unknown function	NA	NA	NA	NA	NA
PF3D7_1447500	IMC20	inner membrane complex protein, putative	NA	NA	NA	NA	NA
PF3D7_1447600	N/A	conserved protein, unknown function	NA	NA	NA	NA	NA
PF3D7_1452300	DER1-1	DER1-like protein	NA	NA	NA	NA	NA
PF3D7_1453300	N/A	Yos1-like protein, putative	NA	NA	NA	NA	NA
PF3D7_1454800	N/A	conserved Plasmodium protein, unknown function	NA	NA	NA	NA	NA
PF3D7_1454900	N/A	conserved protein, unknown function	NA	NA	NA	NA	NA
PF3D7_1456100	SHMT	serine hydroxymethyltransferase	NA	NA	NA	NA	NA
PF3D7_1456200	N/A	conserved Plasmodium protein, unknown function	NA	NA	NA	NA	NA
PF3D7_1458200	N/A	conserved Plasmodium protein, unknown function	NA	NA	NA	NA	NA
PF3D7_1460000	HCS2	biotin--protein ligase 2	NA	NA	NA	NA	NA
PF3D7_1462000	TLP1	thioredoxin-like protein	NA	NA	NA	NA	NA
PF3D7_1462200	N/A	conserved protein, unknown function	NA	NA	NA	NA	NA
PF3D7_1462600	N/A	conserved Plasmodium membrane protein, unknown function	NA	NA	NA	NA	NA
PF3D7_1463600	N/A	conserved Plasmodium protein, unknown function	NA	NA	NA	NA	NA
PF3D7_1463800	N/A	mitochondrial ribosomal protein S6-2 precursor, putative	NA	NA	NA	NA	NA
PF3D7_1464800	N/A	conserved Plasmodium protein, unknown function	NA	NA	NA	NA	NA
PF3D7_1473000	N/A	conserved Plasmodium protein, unknown function	NA	NA	NA	NA	NA
PF3D7_1475000	MED31	mediator of RNA polymerase II transcription subunit 31, putative	NA	NA	NA	NA	NA
PF3D7_1475900	N/A	KELT protein	NA	NA	NA	NA	NA
PF3D7_1476100	ETRAMP14.2	early transcribed membrane protein 14.2	NA	NA	NA	NA	NA
PF3D7_1476700	N/A	lysophospholipase, putative	NA	NA	NA	NA	NA
PF3D7_1477100	N/A	Plasmodium exported protein (hyp6), unknown function	NA	NA	NA	NA	NA
PF3D7_1477200	N/A	Plasmodium exported protein (hyp15), unknown function	NA	NA	NA	NA	NA
PF3D7_1479100	N/A	Plasmodium exported protein, unknown function	NA	NA	NA	NA	NA
PF3D7_1479200	N/A	Plasmodium exported protein (PHISTa), unknown function	NA	NA	NA	NA	NA
PF3D7_1479400	RIF	rifin	NA	NA	NA	NA	NA
PF3D7_1479500	N/A	stevor	NA	NA	NA	NA	NA
PF3D7_1479600	RIF	rifin	NA	NA	NA	NA	NA
PF3D7_1479700	RIF	rifin	NA	NA	NA	NA	NA
PF3D7_1479800	RIF	rifin	NA	NA	NA	NA	NA
PF3D7_1479900	N/A	stevor	NA	NA	NA	NA	NA
PF3D7_1480000	RIF	rifin	NA	NA	NA	NA	NA
PF3D7_API00100	RPS4	apicoplast ribosomal protein S4	NA	NA	NA	NA	NA
PF3D7_API01300	RPL4	50S ribosomal protein L4, putative	NA	NA	NA	NA	NA
PF3D7_API01400	RPL23	ribosomal protein L23, putative	NA	NA	NA	NA	NA
PF3D7_API01600	RPS19	apicoplast ribosomal protein S19	NA	NA	NA	NA	NA
PF3D7_API01700	RPS3	ribosomal protein S3, putative	NA	NA	NA	NA	NA
PF3D7_API01800	RPL16	apicoplast ribosomal protein L16	NA	NA	NA	NA	NA
PF3D7_API01900	RPS17	apicoplast ribosomal protein S17	NA	NA	NA	NA	NA
PF3D7_API02000	RPL14	apicoplast ribosomal protein L14	NA	NA	NA	NA	NA
PF3D7_API02100	RPS8	apicoplast ribosomal protein S8	NA	NA	NA	NA	NA
PF3D7_API02200	RPL6	apicoplast ribosomal protein L6	NA	NA	NA	NA	NA
PF3D7_API02300	RPS5	apicoplast ribosomal protein S5	NA	NA	NA	NA	NA
PF3D7_API02400	ORF91	probable protein, unknown function	NA	NA	NA	NA	NA
PF3D7_API02500	RPL36	apicoplast ribosomal protein L36	NA	NA	NA	NA	NA
PF3D7_API02600	RPS11	apicoplast ribosomal protein S11	NA	NA	NA	NA	NA
PF3D7_API02800	RPS7	apicoplast ribosomal protein S7	NA	NA	NA	NA	NA
PF3D7_API03000	ORF78	probable protein, unknown function	NA	NA	NA	NA	NA
PF3D7_API03500	RPL11	apicoplast ribosomal protein L11, putative	NA	NA	NA	NA	NA
PF3D7_API03600	ClpM	chaperone protein ClpM	NA	NA	NA	NA	NA
PF3D7_API03800	ORF79	probable protein, unknown function	NA	NA	NA	NA	NA
PF3D7_API04000	YCF93	hypothetical chloroplast reading frame 93	NA	NA	NA	NA	NA
PF3D7_API04100	RPS2	30S ribosomal protein S2, putative	NA	NA	NA	NA	NA
PF3D7_API04200	rpoC2	DNA-directed RNA polymerase subunit beta'', putative	NA	NA	NA	NA	NA
PF3D7_API04300	rpoC1	DNA-directed RNA polymerase subunit beta', putative	NA	NA	NA	NA	NA
PF3D7_API04400	rpoB	DNA-directed RNA polymerase subunit beta, putative	NA	NA	NA	NA	NA
PF3D7_API04500	ORF101	hypothetical protein	NA	NA	NA	NA	NA
PF3D7_API04600	ORF51	hypothetical protein	NA	NA	NA	NA	NA
PF3D7_API04700	SUFB	FeS cluster assembly protein SufB	NA	NA	NA	NA	NA
PF3D7_0401800	PfD80	Plasmodium exported protein (PHISTb), unknown function	3510.02	4.54536	0	0	UP
PF3D7_1201000	N/A	Plasmodium exported protein (PHISTb), unknown function	3178.58	4.48035	0	0	UP
PF3D7_0402000	N/A	Plasmodium exported protein (PHISTa), unknown function	3204.97	3.86991	3.17928e-286	2.53601e-283	UP
PF3D7_0500800	MESA	mature parasite-infected erythrocyte surface antigen	16555.6	3.4659	5.86807e-280	4.01208e-277	UP
PF3D7_1100800	MC-2TM	Pfmc-2TM Maurer's cleft two transmembrane protein	1285.62	5.18477	7.30184e-276	4.36833e-273	UP
PF3D7_0832200	N/A	Plasmodium exported protein (PHISTa-like), unknown function	2344.82	5.02255	1.78813e-259	8.558e-257	UP
PF3D7_1317200	ApiAP2	AP2 domain transcription factor AP2-G3, putative	2862.35	3.65426	3.37621e-251	1.46896e-248	UP
PF3D7_0501200	PIESP2	parasite-infected erythrocyte surface protein	3503.19	3.77314	1.93684e-217	6.17982e-215	UP
PF3D7_0201900	EMP3	erythrocyte membrane protein 3	15094.4	3.52163	3.28427e-209	9.24618e-207	UP
PF3D7_1149400	N/A	Plasmodium exported protein, unknown function	782.722	4.58865	2.52099e-204	6.70304e-202	UP
PF3D7_0202400	PTEF	translation-enhancing factor	4068.86	3.40388	5.95793e-199	1.50077e-196	UP
PF3D7_0700800	MC-2TM	Pfmc-2TM Maurer's cleft two transmembrane protein	765.323	5.07183	4.19861e-197	9.56883e-195	UP
PF3D7_0817300	N/A	conserved Plasmodium protein, unknown function	3655.11	3.55878	1.72141e-175	3.58203e-173	UP
PF3D7_0601200	MC-2TM	Pfmc-2TM Maurer's cleft two transmembrane protein	1092.39	5.13743	7.90984e-167	1.45602e-164	UP
PF3D7_0532400	LyMP	lysine-rich membrane-associated PHISTb protein	2537.09	3.04252	2.1841e-152	3.48437e-150	UP
PF3D7_1201100	N/A	RESA-like protein with PHIST and DnaJ domains	927.044	4.18985	7.56269e-149	1.16758e-146	UP
PF3D7_1001000	PfJ13	Plasmodium exported protein (hyp12), unknown function	403.26	4.73021	1.78086e-140	2.50682e-138	UP
PF3D7_1149000	Pf332	antigen 332, DBL-like protein	7853.17	3.04614	2.62768e-138	3.49336e-136	UP
PF3D7_0115600	RIF	rifin	677.836	4.36915	2.72317e-130	3.03095e-128	UP
PF3D7_1100400	RIF	rifin	389.949	4.69133	3.78269e-128	4.0231e-126	UP
PF3D7_1476200	N/A	Plasmodium exported protein (PHISTb), unknown function	626.43	3.74499	2.04801e-127	2.08548e-125	UP
PF3D7_0802000	GDH3	glutamate dehydrogenase, putative	5555.83	2.63479	4.29573e-120	3.80729e-118	UP
PF3D7_0726200	FIKK7.1	serine/threonine protein kinase, FIKK family	1430.81	3.22425	1.17072e-115	9.66045e-114	UP
PF3D7_1004400	N/A	RNA-binding protein, putative	1571.8	2.52262	5.51409e-112	4.39841e-110	UP
PF3D7_0631400	MC-2TM	Pfmc-2TM Maurer's cleft two transmembrane protein	393.798	5.02045	6.67305e-110	5.23561e-108	UP
PF3D7_0532600	N/A	Plasmodium exported protein, unknown function	314.248	4.26029	1.20025e-103	8.20627e-102	UP
PF3D7_0113000	GARP	glutamic acid-rich protein GARP	6414.96	2.25463	5.41624e-99	3.55098e-97	UP
PF3D7_0830800	SURF8.2	surface-associated interspersed protein 8.2 (SURFIN 8.2)	2579.35	2.30826	7.41282e-98	4.79429e-96	UP
PF3D7_1107800	ApiAP2	AP2 domain transcription factor, putative	6946.3	2.30472	4.20351e-92	2.42386e-90	UP
PF3D7_0831400	N/A	Plasmodium exported protein, unknown function	357.637	3.50299	2.27892e-90	1.26824e-88	UP
PF3D7_0608800	OAT	ornithine aminotransferase	2204.99	2.86828	5.86839e-88	3.12068e-86	UP
PF3D7_1100500	RIF	rifin	217.537	4.97261	1.52952e-83	7.78754e-82	UP
PF3D7_0832000	N/A	stevor	331.124	3.50565	8.70243e-83	4.2938e-81	UP
PF3D7_1372000	N/A	Plasmodium exported protein (PHISTa), unknown function	765.893	2.74115	8.38976e-81	4.0559e-79	UP
PF3D7_0830900	N/A	Plasmodium exported protein, unknown function	545.19	2.67535	1.53357e-80	7.33968e-79	UP
PF3D7_1478600	PTP3	EMP1-trafficking protein	3162.31	2.25629	2.68864e-78	1.2493e-76	UP
PF3D7_0621200	PDX1	pyridoxine biosynthesis protein PDX1	2565.6	2.1672	1.49993e-74	6.58594e-73	UP
PF3D7_0501000	N/A	Plasmodium exported protein, unknown function	2076.36	2.27293	3.54098e-74	1.52677e-72	UP
PF3D7_1000600	RIF	rifin	209.004	3.86318	1.84056e-70	7.59388e-69	UP
PF3D7_0532300	N/A	Plasmodium exported protein (PHISTb), unknown function	7795.27	2.27274	1.84418e-66	7.17582e-65	UP
PF3D7_1325800	N/A	conserved Plasmodium protein, unknown function	500.202	2.43042	2.49339e-65	9.17951e-64	UP
PF3D7_1033200	ETRAMP10.2	early transcribed membrane protein 10.2	1758.04	1.9344	2.26842e-64	8.10199e-63	UP
PF3D7_1125300	mtRNAP	DNA-directed RNA polymerase	821.063	2.10103	9.93949e-63	3.44713e-61	UP
PF3D7_1015600	HSP60	heat shock protein 60	646.531	2.14142	1.93563e-61	6.66471e-60	UP
PF3D7_1477500	N/A	Plasmodium exported protein (PHISTb), unknown function	1806.42	2.10603	1.13457e-60	3.8786e-59	UP
PF3D7_0810800	PPPK-DHPS	hydroxymethyldihydropterin pyrophosphokinase-dihydropteroate synthase	495.048	2.50447	6.69563e-60	2.25671e-58	UP
PF3D7_1007700	AP2-I	AP2 domain transcription factor AP2-I	3468.65	1.89327	1.24214e-59	4.15726e-58	UP
PF3D7_0218600	N/A	patatin-like phospholipase, putative	2037.47	1.69277	3.00356e-59	9.91381e-58	UP
PF3D7_0831100	SURF8.1	surface-associated interspersed protein 8.1 (SURFIN 8.1)	338.131	2.78511	5.60328e-59	1.8368e-57	UP
PF3D7_1371800	N/A	Plasmodium exported protein, unknown function	248.666	3.3442	8.79846e-59	2.86459e-57	UP
PF3D7_1039000	FIKK10.2	serine/threonine protein kinase, FIKK family	4520.68	1.93046	2.91093e-58	9.28779e-57	UP
PF3D7_0102600	FIKK1	serine/threonine protein kinase, FIKK family	838.373	2.31774	5.76565e-58	1.81542e-56	UP
PF3D7_0800700	SURF8.3	surface-associated interspersed protein 8.3 (SURFIN 8.3)	479.042	2.32166	4.80868e-57	1.47528e-55	UP
PF3D7_1035800	M712	probable protein, unknown function	480.341	2.31088	4.88588e-57	1.48942e-55	UP
PF3D7_0602400	EF-G	elongation factor G	554.156	2.10686	1.29946e-56	3.93622e-55	UP
PF3D7_0113200	N/A	Plasmodium exported protein, unknown function	729.676	1.99633	1.74404e-56	5.24968e-55	UP
PF3D7_0220300	N/A	Plasmodium exported protein, unknown function	414.445	2.59637	3.07938e-55	8.93206e-54	UP
PF3D7_1442400	N/A	conserved Plasmodium protein, unknown function	2619.09	1.62062	9.88679e-53	2.71944e-51	UP
PF3D7_0221200	N/A	Plasmodium exported protein (hyp15), unknown function	225.419	3.10071	1.68061e-52	4.5443e-51	UP
PF3D7_0301700	N/A	Plasmodium exported protein, unknown function	2567.69	2.04031	3.41133e-52	9.07034e-51	UP
PF3D7_1134000	HSP70-3	heat shock protein 70	3211.58	1.79822	1.2994e-51	3.39832e-50	UP
PF3D7_1415400	N/A	conserved Plasmodium protein, unknown function	1202.14	1.77334	1.3933e-51	3.6241e-50	UP
PF3D7_1318300	N/A	conserved Plasmodium protein, unknown function	844.446	1.87293	7.37175e-51	1.90709e-49	UP
PF3D7_0831000	GEXP09	Plasmodium exported protein (PHISTb), unknown function	192.152	3.01379	1.66368e-49	4.23531e-48	UP
PF3D7_1301400	HYP12	Plasmodium exported protein (hyp12), unknown function	4788.93	1.64172	2.22543e-49	5.63541e-48	UP
PF3D7_1357900	N/A	pyrroline-5-carboxylate reductase, putative	706.686	2.13713	4.40493e-49	1.10958e-47	UP
PF3D7_1440500	N/A	allantoicase, putative	384.371	2.33019	9.79274e-49	2.45382e-47	UP
PF3D7_0411000	N/A	conserved Plasmodium protein, unknown function	1867.89	1.78151	1.23264e-48	3.07261e-47	UP
PF3D7_0701600	MC-2TM	Pfmc-2TM Maurer's cleft two transmembrane protein	136.575	3.7314	5.80288e-48	1.43158e-46	UP
PF3D7_1134600	N/A	zinc finger protein, putative	1250.59	1.7161	2.82158e-47	6.82024e-46	UP
PF3D7_0425900	RIF	rifin	183.143	2.90873	2.00333e-46	4.81807e-45	UP
PF3D7_1368600	TIM9	mitochondrial import inner membrane translocase subunit TIM9, putative	254.352	2.5118	7.54126e-46	1.77795e-44	UP
PF3D7_0506500	N/A	conserved Plasmodium protein, unknown function	4032.21	1.40394	1.99222e-45	4.62853e-44	UP
PF3D7_0417800	CRK1	cdc2-related protein kinase 1	632.657	1.94614	4.48645e-45	1.02738e-43	UP
PF3D7_1149100	N/A	Plasmodium exported protein, unknown function	1381.1	1.73245	1.73284e-43	3.82183e-42	UP
PF3D7_1118200	N/A	heat shock protein 90, putative	1246.49	1.7097	2.38684e-42	5.09973e-41	UP
PF3D7_0936200	N/A	Plasmodium exported protein (hyp11), unknown function	270.925	2.34726	7.35406e-42	1.53697e-40	UP
PF3D7_1317400	N/A	zinc finger protein, putative	259.213	2.34946	8.72606e-41	1.80013e-39	UP
PF3D7_1436000	GPI	glucose-6-phosphate isomerase	2192	1.82763	1.29411e-40	2.65821e-39	UP
PF3D7_1329100	MyoF	myosin F, putative	2588.88	1.56252	1.64577e-40	3.36609e-39	UP
PF3D7_0519500	CCR4-1	CCR4 domain-containing protein 1, putative	1693.11	1.51919	7.40379e-40	1.49513e-38	UP
PF3D7_1359600	N/A	conserved Plasmodium protein, unknown function	2231.43	1.33981	2.87209e-39	5.75139e-38	UP
PF3D7_1440200	SPP	stromal-processing peptidase, putative	345.7	1.96864	3.11155e-39	6.20494e-38	UP
PF3D7_1139300	ApiAP2	AP2 domain transcription factor, putative	6398.44	1.32358	9.2536e-39	1.82254e-37	UP
PF3D7_1403900	CPPED1	serine/threonine protein phosphatase CPPED1, putative	465.731	2.03048	1.54535e-37	3.00653e-36	UP
PF3D7_0819500	N/A	conserved protein, unknown function	345.699	1.98976	4.15453e-37	8.01758e-36	UP
PF3D7_0731600	ACS5	acyl-CoA synthetase	1574.24	1.5285	4.73217e-37	9.09564e-36	UP
PF3D7_1247400	FKBP35	peptidyl-prolyl cis-trans isomerase FKBP35	619.681	1.74142	7.50643e-37	1.43703e-35	UP
PF3D7_0405700	N/A	lysine decarboxylase, putative	834.156	1.59454	3.55265e-36	6.5903e-35	UP
PF3D7_1222300	GRP94	endoplasmin, putative	3844.02	1.42098	4.59611e-36	8.49305e-35	UP
PF3D7_1106500	N/A	conserved Plasmodium protein, unknown function	1134.3	1.47137	4.74739e-36	8.73886e-35	UP
PF3D7_1037100	PyKII	pyruvate kinase 2	331.39	1.91959	5.06483e-36	9.25202e-35	UP
PF3D7_0726900	TIM50	mitochondrial import inner membrane translocase subunit TIM50, putative	370.733	1.90574	1.37674e-35	2.48645e-34	UP
PF3D7_0727800	N/A	cation transporting ATPase, putative	1410.84	1.51655	1.89247e-35	3.40502e-34	UP
PF3D7_0619000	N/A	conserved protein, unknown function	2575.74	1.26262	3.38081e-35	6.06013e-34	UP
PF3D7_0112200	MRP1	multidrug resistance-associated protein 1	601.114	1.74703	1.07263e-34	1.91553e-33	UP
PF3D7_1415600	N/A	conserved Plasmodium protein, unknown function	730.741	1.55575	2.32761e-34	4.14124e-33	UP
PF3D7_1104800	N/A	metabolite/drug transporter, putative	424.446	1.93825	6.85932e-34	1.20252e-32	UP
PF3D7_1115700	FP2A	cysteine proteinase falcipain 2a	1999.85	1.64631	8.20111e-34	1.42212e-32	UP
PF3D7_0512700	OPRT	orotate phosphoribosyltransferase	330.553	1.89172	9.77898e-34	1.68961e-32	UP
PF3D7_0532500	N/A	Plasmodium exported protein, unknown function	88.0581	3.4374	1.45755e-33	2.49137e-32	UP
PF3D7_1447900	MDR2	multidrug resistance protein 2	707.634	1.55423	2.17439e-33	3.69029e-32	UP
PF3D7_0532100	ETRAMP5	early transcribed membrane protein 5	13640.4	1.37179	2.81278e-33	4.75688e-32	UP
PF3D7_1320500	SNAP23	SNARE protein, putative	271.523	1.9615	3.10463e-33	5.23197e-32	UP
PF3D7_0512800	N/A	conserved Plasmodium protein, unknown function	350.45	1.78059	3.35674e-33	5.61726e-32	UP
PF3D7_1236100	CARP	clustered-asparagine-rich protein	2135.89	1.56962	7.70688e-33	1.2719e-31	UP
PF3D7_1401500	N/A	esterase, putative	489.002	1.96691	8.02068e-33	1.31462e-31	UP
PF3D7_1354500	ADSS	adenylosuccinate synthetase	1273.48	1.54465	1.34814e-32	2.20212e-31	UP
PF3D7_1400200	RIF	rifin	91.8114	3.30096	1.58821e-32	2.58544e-31	UP
PF3D7_0801700	SENP2	sentrin-specific protease 2, putative	1239.31	1.30489	2.71696e-32	4.40793e-31	UP
PF3D7_1104700	RPC25	DNA-directed RNA polymerase III subunit RPC8, putative	314.455	1.86027	3.38736e-32	5.45856e-31	UP
PF3D7_0525000	N/A	zinc finger protein, putative	584.539	1.52037	3.50859e-32	5.63494e-31	UP
PF3D7_1015900	ENO	enolase	15165	1.60133	9.47065e-32	1.491e-30	UP
PF3D7_0504000	ATPase3	cation transporting P-ATPase	703.345	1.49791	1.03535e-31	1.61934e-30	UP
PF3D7_1312700	N/A	conserved Plasmodium protein, unknown function	301.045	1.95294	1.54873e-31	2.4144e-30	UP
PF3D7_1305900	N/A	conserved Plasmodium protein, unknown function	411.991	1.8189	2.68885e-31	4.17819e-30	UP
PF3D7_1237000	UBA2	SUMO-activating enzyme subunit 2	420.715	1.68455	2.90111e-31	4.49343e-30	UP
PF3D7_0707400	N/A	AAA family ATPase, putative	699.92	1.475	4.61094e-31	7.02801e-30	UP
PF3D7_1132400	N/A	conserved Plasmodium membrane protein, unknown function	865.252	1.37636	8.1496e-31	1.22654e-29	UP
PF3D7_1012400	HGPRT	hypoxanthine-guanine phosphoribosyltransferase	3990.2	1.85299	1.11488e-30	1.66745e-29	UP
PF3D7_0616800	MQO	malate:quinone oxidoreductase	360.229	1.71149	1.21325e-30	1.80892e-29	UP
PF3D7_0936800	N/A	Plasmodium exported protein (PHISTc), unknown function	14907.4	1.30515	2.59523e-30	3.83357e-29	UP
PF3D7_0913700	N/A	conserved Plasmodium protein, unknown function	552.681	1.53625	4.08427e-30	6.01456e-29	UP
PF3D7_0324100	MC-2TM	Pfmc-2TM Maurer's cleft two transmembrane protein	73.131	3.85565	7.66618e-30	1.11861e-28	UP
PF3D7_1141100	N/A	conserved Plasmodium protein, unknown function	336.329	1.7325	1.17674e-29	1.69634e-28	UP
PF3D7_0615900	N/A	protein phosphatase, putative	800.857	1.45628	1.28825e-29	1.85152e-28	UP
PF3D7_0824400	NT2	nucleoside transporter 2	438.392	1.59656	2.00323e-29	2.86192e-28	UP
PF3D7_1471100	EXP2	exported protein 2	3927.23	1.24634	4.05614e-29	5.69286e-28	UP
PF3D7_1423600	N/A	calcium-dependent protein kinase, putative	370.138	1.67123	4.54384e-29	6.34018e-28	UP
PF3D7_1443900	HSP90	heat shock protein 90, putative	665.45	1.40916	9.2275e-29	1.2838e-27	UP
PF3D7_1440800	MFS6	major facilitator superfamily domain-containing protein, putative	262.66	1.88385	9.37242e-29	1.30019e-27	UP
PF3D7_0608100	N/A	conserved Plasmodium protein, unknown function	990.705	1.277	1.49115e-28	2.06262e-27	UP
PF3D7_1434800	N/A	mitochondrial acidic protein MAM33, putative	370.281	1.86328	3.45305e-28	4.74894e-27	UP
PF3D7_0111800	N/A	eukaryotic translation initiation factor 4E, putative	683.514	1.38138	4.62145e-28	6.2836e-27	UP
PF3D7_1442500	N/A	geranylgeranyl transferase type-2 subunit alpha, putative	165.895	2.21927	6.34904e-28	8.58376e-27	UP
PF3D7_1427900	N/A	leucine-rich repeat protein	904.903	1.2712	1.31682e-27	1.76042e-26	UP
PF3D7_1221700	N/A	FbpA domain protein, putative	310.598	1.76764	1.4411e-27	1.91587e-26	UP
PF3D7_1241500	N/A	conserved Plasmodium protein, unknown function	217.743	1.93496	1.50807e-27	1.99934e-26	UP
PF3D7_1474300	N/A	DNA repair metallo-beta-lactamase protein, putative	233.699	1.87842	2.40207e-27	3.17578e-26	UP
PF3D7_1334300	MSRP5	MSP7-like protein	274.304	1.73467	2.92407e-27	3.84466e-26	UP
PF3D7_1350900	ApiAP2	AP2 domain transcription factor AP2-O4, putative	457.895	1.55445	3.5265e-27	4.59887e-26	UP
PF3D7_1317300	N/A	conserved Plasmodium protein, unknown function	557.888	1.43782	3.73113e-27	4.8525e-26	UP
PF3D7_1215300	CPN10	10 kDa chaperonin	180.56	2.20294	4.47312e-27	5.80172e-26	UP
PF3D7_1451800	SORTLR	sortilin	1116.34	1.4194	5.4491e-27	7.02949e-26	UP
PF3D7_0702500	N/A	Plasmodium exported protein, unknown function	3391.14	1.32576	6.08386e-27	7.82724e-26	UP
PF3D7_0401600	RIF	rifin	1706.18	1.27971	6.23198e-27	7.99632e-26	UP
PF3D7_0916200	N/A	conserved Plasmodium protein, unknown function	481.65	1.4477	8.25466e-27	1.05351e-25	UP
PF3D7_0514300	N/A	aspartate--tRNA ligase, putative	431.143	1.52261	1.37399e-26	1.74891e-25	UP
PF3D7_0919700	N/A	pyridoxal phosphate homeostasis protein, putative	131.688	2.4159	1.71193e-26	2.16754e-25	UP
PF3D7_1014700	PHB2	prohibitin 2, putative	203.14	2.0882	1.82789e-26	2.30825e-25	UP
PF3D7_0313100	HRD3	ubiquitin-protein ligase, putative	973.707	1.29085	2.94203e-26	3.68601e-25	UP
PF3D7_0807200	N/A	conserved Plasmodium membrane protein, unknown function	645.015	1.44419	3.70178e-26	4.58982e-25	UP
PF3D7_0105200	N/A	heptatricopeptide repeat and RAP domain-containing protein, putative	372.463	1.54802	5.2446e-26	6.45261e-25	UP
PF3D7_0411200	N/A	PP-loop family protein, putative	262.703	1.71203	6.88781e-26	8.45258e-25	UP
PF3D7_0511300	N/A	MORN repeat protein, putative	274.461	1.69047	1.74883e-25	2.12434e-24	UP
PF3D7_1120600	N/A	DDRGK domain-containing protein, putative	722.606	1.29021	2.33011e-25	2.76722e-24	UP
PF3D7_0619500	ACS12	acyl-CoA synthetase	510.551	1.46131	3.04568e-25	3.59917e-24	UP
PF3D7_1238100	N/A	calcyclin binding protein, putative	702.254	1.4609	3.14415e-25	3.70638e-24	UP
PF3D7_1342800	PEPCK	phosphoenolpyruvate carboxykinase	628.241	1.71318	3.4755e-25	4.08692e-24	UP
PF3D7_1124700	MGE1	GrpE protein homolog, mitochondrial, putative	551.614	1.51523	3.98856e-25	4.67874e-24	UP
PF3D7_1440700	AP3M	AP-3 complex subunit mu, putative	286.134	1.65863	4.31385e-25	5.04794e-24	UP
PF3D7_1429400	N/A	rRNA (adenosine-2'-O-)-methyltransferase, putative	1250.6	1.19006	8.92931e-25	1.03476e-23	UP
PF3D7_1401300	EH2	epoxide hydrolase 2	258.729	1.80713	9.00479e-25	1.04099e-23	UP
PF3D7_0306300	GRX1	glutaredoxin 1	625.543	1.3531	1.41587e-24	1.62503e-23	UP
PF3D7_1033400	HAD1	haloacid dehalogenase-like hydrolase	2389.63	1.23017	1.46613e-24	1.67868e-23	UP
PF3D7_1353700	ROMO1	reactive oxygen species modulator 1, putative	111.576	2.64638	1.78415e-24	2.03794e-23	UP
PF3D7_0729100	N/A	conserved Plasmodium protein, unknown function	1324.33	1.17858	1.83539e-24	2.09147e-23	UP
PF3D7_1416900	N/A	prefoldin subunit 2, putative	260.783	1.79004	1.8717e-24	2.12779e-23	UP
PF3D7_1337100	PK6	protein kinase 6	135.946	2.13298	3.96337e-24	4.47375e-23	UP
PF3D7_1208600	TIM10	mitochondrial import inner membrane translocase subunit TIM10, putative	156.529	2.11353	5.50126e-24	6.18052e-23	UP
PF3D7_0320800	DOZI	ATP-dependent RNA helicase DDX6	695.884	1.36167	6.07804e-24	6.79661e-23	UP
PF3D7_0828200	N/A	leucine--tRNA ligase, putative	525.275	1.37801	6.6516e-24	7.42064e-23	UP
PF3D7_1428700	N/A	heme/steroid binding domain containing protein, putative	250.357	1.64722	1.09686e-23	1.20958e-22	UP
PF3D7_0410900	N/A	conserved Plasmodium protein, unknown function	701.294	1.23083	1.16548e-23	1.2823e-22	UP
PF3D7_1337200	DXS	1-deoxy-D-xylulose 5-phosphate synthase	456.598	1.61274	1.61731e-23	1.7632e-22	UP
PF3D7_0616000	PDXK	pyridoxal kinase	275.193	1.68301	1.66592e-23	1.81207e-22	UP
PF3D7_1131800	N/A	oxysterol-binding protein, putative	1933.57	1.22542	2.08219e-23	2.24951e-22	UP
PF3D7_0711500	N/A	regulator of chromosome condensation, putative	1518.27	1.2678	2.45108e-23	2.64209e-22	UP
PF3D7_0609400	CLS	mitochondrial cardiolipin synthase, putative	464.481	1.32492	4.77777e-23	5.11552e-22	UP
PF3D7_0107800	MRE11	double-strand break repair protein MRE11	398.809	1.46673	6.52687e-23	6.95715e-22	UP
PF3D7_1416800	KRS2	lysine--tRNA ligase, putative	272.004	1.65157	7.64817e-23	8.11622e-22	UP
PF3D7_1441400	FACT-S	FACT complex subunit SSRP1, putative	572.163	1.48856	1.53612e-22	1.6158e-21	UP
PF3D7_0101300	MC-2TM	Pfmc-2TM Maurer's cleft two transmembrane protein	69.2565	3.07229	2.32176e-22	2.4104e-21	UP
PF3D7_1230000	N/A	TBC domain-containing protein, putative	1189.48	1.10079	2.98358e-22	3.08411e-21	UP
PF3D7_0510500	TopoI	topoisomerase I	1349.83	1.10971	3.35119e-22	3.4418e-21	UP
PF3D7_0512200	GS	glutathione synthetase	308.102	1.62996	3.48807e-22	3.57471e-21	UP
PF3D7_0711400	SAP18	histone deacetylase complex subunit SAP18, putative	487.143	1.31787	4.43669e-22	4.50828e-21	UP
PF3D7_0110500	N/A	bromodomain protein, putative	1778.93	1.05804	4.49892e-22	4.56183e-21	UP
PF3D7_1443500	PARN	poly(A)-specific ribonuclease PARN, putative	244.184	1.59639	6.25709e-22	6.33117e-21	UP
PF3D7_0932300	M18AAP	M18 aspartyl aminopeptidase	494.835	1.62482	1.65842e-21	1.66398e-20	UP
PF3D7_1452700	N/A	U1 snRNP-associated protein, putative	412.076	1.37649	1.71794e-21	1.72009e-20	UP
PF3D7_1467600	N/A	conserved Plasmodium protein, unknown function	5740.41	0.96674	1.97595e-21	1.96609e-20	UP
PF3D7_0508300	TPT	triose phosphate transporter	402.782	1.36483	4.42762e-21	4.36183e-20	UP
PF3D7_1202000	PSH2	ATP-dependent DNA/RNA helicase PSH2	344.008	1.41829	4.42927e-21	4.36183e-20	UP
PF3D7_1365500	GCVT	aminomethyltransferase, mitochondrial, putative	263.861	1.57652	4.64028e-21	4.5509e-20	UP
PF3D7_1405100	N/A	GTPase-activating protein, putative	640.985	1.20676	4.64e-21	4.5509e-20	UP
PF3D7_1216200	N/A	glycerol-3-phosphate dehydrogenase [NAD(+)], putative	1077.13	1.18535	4.6714e-21	4.57205e-20	UP
PF3D7_0829200	PHB1	prohibitin 1, putative	203.532	1.71547	4.73644e-21	4.62624e-20	UP
PF3D7_0826000	N/A	conserved Plasmodium protein, unknown function	209.576	1.7426	4.75843e-21	4.63825e-20	UP
PF3D7_1137400	N/A	UVB-resistance protein UVR8 homologue	283.302	1.54291	5.04937e-21	4.90188e-20	UP
PF3D7_1106600	N/A	DEAD/DEAH box helicase, putative	249.62	1.54849	5.16946e-21	5.00831e-20	UP
PF3D7_0424000	N/A	Plasmodium exported protein (PHISTc), unknown function	163.093	1.9493	7.99977e-21	7.68814e-20	UP
PF3D7_0320500	Nico	nicotinamidase, putative	708.948	1.23866	8.28673e-21	7.93206e-20	UP
PF3D7_1219000	FRM2	formin 2	3742.75	0.922139	1.3615e-20	1.29289e-19	UP
PF3D7_0621000	N/A	conserved Plasmodium protein, unknown function	309.408	1.52468	1.46294e-20	1.38646e-19	UP
PF3D7_0213700	N/A	conserved protein, unknown function	251.689	1.53652	1.50797e-20	1.42631e-19	UP
PF3D7_0323100	N/A	conserved Plasmodium protein, unknown function	686.088	1.14068	1.57177e-20	1.48372e-19	UP
PF3D7_0804500	N/A	conserved Plasmodium membrane protein, unknown function	5443.93	0.882178	2.27095e-20	2.12281e-19	UP
PF3D7_1356200	TIM23	mitochondrial import inner membrane translocase subunit TIM23, putative	271.343	1.50595	2.35832e-20	2.20018e-19	UP
PF3D7_1477300	Pfg14-744	Plasmodium exported protein (PHIST), unknown function	283.733	1.8897	2.49792e-20	2.32048e-19	UP
PF3D7_1205600	N/A	tetratricopeptide repeat protein, putative	613.165	1.15949	2.54076e-20	2.35205e-19	UP
PF3D7_0802200	1-CysPxn	1-cys peroxiredoxin	472.494	1.30109	3.71028e-20	3.42146e-19	UP
PF3D7_0512000	N/A	prefoldin subunit 6, putative	335.565	1.38163	4.10973e-20	3.78253e-19	UP
PF3D7_1470900	N/A	proteasome subunit beta type-2, putative	604.464	1.2015	4.21754e-20	3.86689e-19	UP
PF3D7_1225100	api-IRS	isoleucine--tRNA ligase, putative	270.924	1.55003	6.09814e-20	5.55918e-19	UP
PF3D7_0422000	N/A	steroid dehydrogenase, putative	580.209	1.35239	7.51796e-20	6.81458e-19	UP
PF3D7_1022000	N/A	RNA-binding protein, putative	1645.16	0.964954	8.81285e-20	7.97321e-19	UP
PF3D7_0509600	AsnRS	asparagine--tRNA ligase	606.982	1.13528	9.35481e-20	8.44757e-19	UP
PF3D7_1475100	N/A	conserved Plasmodium protein, unknown function	355.73	1.39525	1.02356e-19	9.22555e-19	UP
PF3D7_1017400	PMM	phosphomannomutase, putative	1288.03	1.18867	1.63145e-19	1.4622e-18	UP
PF3D7_0301400	N/A	Plasmodium exported protein, unknown function	138.703	1.93708	2.21561e-19	1.97098e-18	UP
PF3D7_0824500	N/A	conserved protein, unknown function	157.337	1.79263	2.35908e-19	2.09472e-18	UP
PF3D7_1215100	N/A	SUN domain-containing protein, putative	713.41	1.13243	2.38042e-19	2.10975e-18	UP
PF3D7_1402700	SR140	U2 snRNP-associated SURP motif-containing protein, putative	1168.28	0.998219	2.60401e-19	2.29095e-18	UP
PF3D7_1401200	N/A	Plasmodium exported protein, unknown function	337.027	1.4677	2.6685e-19	2.34339e-18	UP
PF3D7_1148700	GEXP12	Plasmodium exported protein (PHISTc), unknown function	4322.97	1.04673	2.78289e-19	2.43936e-18	UP
PF3D7_1211600	LSD1	lysine-specific histone demethylase 1, putative	2105.85	0.977872	3.45108e-19	3.00854e-18	UP
PF3D7_1340600	DBR1	RNA lariat debranching enzyme, putative	1584.35	1.23387	4.69938e-19	4.08931e-18	UP
PF3D7_1402100	N/A	pseudouridine synthase, putative	338.204	1.36291	4.93805e-19	4.28921e-18	UP
PF3D7_0613700	N/A	syntaxin-binding protein, putative	462.181	1.23695	5.5299e-19	4.78591e-18	UP
PF3D7_1443400	WLP1	WD repeat-containing protein	461.17	1.24513	6.09537e-19	5.26578e-18	UP
PF3D7_0202600	N/A	nucleic acid binding protein, putative	976.483	1.04863	6.38416e-19	5.50533e-18	UP
PF3D7_0421300	VAR	erythrocyte membrane protein 1, PfEMP1	444.355	1.22844	6.45706e-19	5.55818e-18	UP
PF3D7_1337000	OCT1	mitochondrial intermediate peptidase, putative	193.09	1.61737	7.19466e-19	6.18199e-18	UP
PF3D7_0107900	N/A	conserved Plasmodium protein, unknown function	164.705	1.78823	9.96211e-19	8.49887e-18	UP
PF3D7_1239700	FTSH1	ATP-dependent zinc metalloprotease FTSH 1	928.125	1.12736	1.81736e-18	1.53417e-17	UP
PF3D7_1125200	N/A	conserved Plasmodium protein, unknown function	457.288	1.20943	1.83293e-18	1.54444e-17	UP
PF3D7_0906000	RNaseII	exoribonuclease II	445.897	1.25805	1.96797e-18	1.65531e-17	UP
PF3D7_1473700	NUP116	nucleoporin NUP116/NSP116, putative	7859.22	0.951596	2.0921e-18	1.75356e-17	UP
PF3D7_1353300	N/A	conserved Plasmodium protein, unknown function	1490.86	0.963889	2.17535e-18	1.82014e-17	UP
PF3D7_0816600	ClpB1	chaperone protein ClpB1	456.976	1.2854	2.21736e-18	1.84883e-17	UP
PF3D7_1412700	N/A	AAA family ATPase, putative	698.058	1.07683	2.36402e-18	1.96427e-17	UP
PF3D7_1007000	TMEM147	transmembrane protein 147, putative	314.158	1.49978	2.38522e-18	1.97845e-17	UP
PF3D7_1470700	N/A	conserved Plasmodium protein, unknown function	378.667	1.24459	3.93481e-18	3.24131e-17	UP
PF3D7_1250500	N/A	AP-3 complex subunit sigma, putative	297.502	1.49343	4.73809e-18	3.88296e-17	UP
PF3D7_1402800	N/A	conserved Plasmodium protein, unknown function	2436.77	0.918385	5.90822e-18	4.82538e-17	UP
PF3D7_0617600	N/A	stevor	60.5599	2.8274	6.26278e-18	5.09757e-17	UP
PF3D7_0727000	VPS53	vacuolar protein sorting-associated protein 53, putative	552.973	1.10671	7.42799e-18	6.02549e-17	UP
PF3D7_1129400	NOP2	rRNA (cytosine-C(5))-methyltransferase, putative	1495.43	1.01054	7.87115e-18	6.37417e-17	UP
PF3D7_1232100	CPN60	60 kDa chaperonin	848.426	1.05372	9.67788e-18	7.81085e-17	UP
PF3D7_0730900	PTP4	EMP1-trafficking protein	24548.9	1.09441	1.03692e-17	8.35468e-17	UP
PF3D7_0717900	N/A	thioredoxin-like protein	336.187	1.29262	1.14719e-17	9.21215e-17	UP
PF3D7_0911700	N/A	GTP-binding protein, putative	412.711	1.22306	1.88277e-17	1.50433e-16	UP
PF3D7_1016300	GBP130	GBP130 protein	12516.5	0.899225	2.0308e-17	1.6199e-16	UP
PF3D7_1147500	FTB	protein farnesyltransferase subunit beta	288.031	1.42183	2.06532e-17	1.6447e-16	UP
PF3D7_1126800	N/A	RNA-binding protein, putative	437.296	1.28044	3.63413e-17	2.87012e-16	UP
PF3D7_1001200	ACBP2	acyl-CoA binding protein, isoform 2, ACBP2	245.857	1.7514	6.4294e-17	5.00343e-16	UP
PF3D7_1250800	N/A	DNA repair protein rhp16, putative	1781.73	0.913421	6.53834e-17	5.07995e-16	UP
PF3D7_1246800	SRPRB	signal recognition particle receptor subunit beta, putative	413.97	1.28489	8.1428e-17	6.29587e-16	UP
PF3D7_0614300	MFR1	major facilitator superfamily-related transporter, putative	2622.05	1.0699	8.62767e-17	6.66001e-16	UP
PF3D7_1228800	N/A	WD repeat-containing protein, putative	4586.74	0.808335	1.02353e-16	7.88829e-16	UP
PF3D7_0619400	N/A	cell division cycle protein 48 homologue, putative	2635.12	1.0881	1.11288e-16	8.54935e-16	UP
PF3D7_1470600	N/A	RAP protein, putative	463.689	1.12774	1.15495e-16	8.85832e-16	UP
PF3D7_1126600	N/A	steryl ester hydrolase, putative	375.058	1.22301	1.32442e-16	1.00934e-15	UP
PF3D7_0720400	AIF	apoptosis-inducing factor, putative	471.161	1.19886	1.39687e-16	1.06286e-15	UP
PF3D7_1242200	TGT	queuine tRNA-ribosyltransferase, putative	627.916	1.08839	1.47771e-16	1.12081e-15	UP
PF3D7_1422700	N/A	conserved Plasmodium protein, unknown function	1208.55	0.908215	1.58005e-16	1.19465e-15	UP
PF3D7_1227100	DH60	DNA helicase 60	580.445	1.11139	1.69914e-16	1.28064e-15	UP
PF3D7_1447400	N/A	conserved Plasmodium protein, unknown function	171.068	1.55494	1.74351e-16	1.31202e-15	UP
PF3D7_0823800	N/A	DnaJ protein, putative	589.806	1.11079	2.04503e-16	1.53409e-15	UP
PF3D7_0310500	DHX57	ATP-dependent RNA helicase DHX57, putative	1772.16	0.960514	2.18171e-16	1.62896e-15	UP
PF3D7_1005500	UPF1	regulator of nonsense transcripts 1, putative	2030.5	0.952147	2.19915e-16	1.63943e-15	UP
PF3D7_1365200	N/A	conserved protein, unknown function	227.713	1.52393	2.86026e-16	2.12236e-15	UP
PF3D7_0934000	N/A	histidine--tRNA ligase, putative	257.28	1.31696	3.31917e-16	2.45526e-15	UP
PF3D7_0907400	ClpY	ATP-dependent protease ATPase subunit ClpY	1493.58	0.949888	3.40268e-16	2.51315e-15	UP
PF3D7_1233300	N/A	pentatricopeptide repeat domain-containing protein, putative	309.056	1.25258	3.77315e-16	2.7782e-15	UP
PF3D7_1111200	N/A	conserved protein, unknown function	505.24	1.09922	4.12299e-16	3.02648e-15	UP
PF3D7_1031600	GEXP15	conserved Plasmodium protein, unknown function	1486.08	0.869913	4.15251e-16	3.04347e-15	UP
PF3D7_1469400	NT3	nucleoside transporter 3, putative	286.327	1.43053	4.41787e-16	3.23169e-15	UP
PF3D7_1141700	N/A	OTU domain-containing protein, putative	306.331	1.4515	4.49843e-16	3.28193e-15	UP
PF3D7_1131100	SR1	serpentine receptor, putative	380.452	1.16081	4.62903e-16	3.37208e-15	UP
PF3D7_1144300	RPL41	60S ribosomal protein L41	1381.12	0.903488	4.96398e-16	3.59419e-15	UP
PF3D7_0411400	N/A	DEAD box ATP-dependent RNA helicase, putative	377.376	1.16047	5.11029e-16	3.69454e-15	UP
PF3D7_1465800	N/A	dynein beta chain, putative	378.039	1.15404	5.56675e-16	4.01242e-15	UP
PF3D7_0220200	N/A	Plasmodium exported protein, unknown function	3548.23	0.902577	5.58666e-16	4.02071e-15	UP
PF3D7_0906910	N/A	tubulin-specific chaperone, putative	323.827	1.20928	9.18445e-16	6.54118e-15	UP
PF3D7_0917100	OGG1	N-glycosylase/DNA lyase, putative	461.659	1.11522	1.04207e-15	7.36686e-15	UP
PF3D7_1216000	N/A	serine--tRNA ligase, putative	450.591	1.12132	1.28202e-15	8.9912e-15	UP
PF3D7_0321600	DDX42	ATP-dependent RNA helicase DDX42, putative	701.357	1.03642	1.60274e-15	1.11981e-14	UP
PF3D7_0323000	TMA7	translation machinery-associated protein 7, putative	289.753	1.25935	2.69732e-15	1.87092e-14	UP
PF3D7_0608300	N/A	heptatricopeptide repeat-containing protein, putative	237.87	1.40432	3.00869e-15	2.07786e-14	UP
PF3D7_0305100	N/A	conserved Plasmodium protein, unknown function	943.724	0.905945	3.11372e-15	2.14421e-14	UP
PF3D7_0409400	DnaJ	chaperone protein DnaJ	911.561	0.926805	3.13237e-15	2.15395e-14	UP
PF3D7_0103600	N/A	ATP-dependent RNA helicase, putative	655.639	1.28913	3.61707e-15	2.48013e-14	UP
PF3D7_0314400	PPP6	serine/threonine protein phosphatase 6, putative	342.467	1.21887	4.05918e-15	2.76098e-14	UP
PF3D7_1372200	HRPIII	histidine-rich protein III	9340.82	0.917665	4.06129e-15	2.76098e-14	UP
PF3D7_1009600	PPM10	protein phosphatase PPM10, putative	156.805	1.53179	5.65419e-15	3.81678e-14	UP
PF3D7_1409900	CDS	cytidine diphosphate-diacylglycerol synthase	1136.18	0.941684	5.66849e-15	3.82104e-14	UP
PF3D7_1470100	N/A	conserved Plasmodium protein, unknown function	319.948	1.18595	5.97253e-15	4.00343e-14	UP
PF3D7_0622500	N/A	RNA methyltransferase, putative	138.427	1.60512	6.2371e-15	4.17493e-14	UP
PF3D7_1140200	N/A	conserved Plasmodium protein, unknown function	804.484	1.01247	6.90794e-15	4.61108e-14	UP
PF3D7_0114100	MC-2TM	Pfmc-2TM Maurer's cleft two transmembrane protein	47.2767	3.01089	7.50383e-15	5.00186e-14	UP
PF3D7_0800300	VAR	erythrocyte membrane protein 1, PfEMP1	132.804	1.59802	7.7027e-15	5.12728e-14	UP
PF3D7_1218900	N/A	WD repeat-containing protein, putative	226.894	1.39102	7.77787e-15	5.17012e-14	UP
PF3D7_1119100	N/A	tRNA m(1)G methyltransferase, putative	202.076	1.40286	9.24556e-15	6.13721e-14	UP
PF3D7_1468900	N/A	zinc finger protein, putative	651.292	0.964089	9.88404e-15	6.52483e-14	UP
PF3D7_0608900	N/A	conserved Plasmodium protein, unknown function	293.32	1.28772	1.02239e-14	6.7306e-14	UP
PF3D7_0110900	AKLP1	adenylate kinase-like protein 1	111.046	1.72666	1.18934e-14	7.79749e-14	UP
PF3D7_1208300	N/A	acyl carrier protein, mitochondrial, putative	182.411	1.39554	1.44944e-14	9.47678e-14	UP
PF3D7_0526700	N/A	conserved protein, unknown function	427.251	1.0864	1.45277e-14	9.4856e-14	UP
PF3D7_1409800	CELF2	CUGBP Elav-like family member 2, putative	225.563	1.28846	1.47362e-14	9.60864e-14	UP
PF3D7_0717100	N/A	conserved Plasmodium protein, unknown function	356.988	1.14933	1.5878e-14	1.03391e-13	UP
PF3D7_0810400	AQP2	aquaporin, putative	158.177	1.50419	1.78042e-14	1.15462e-13	UP
PF3D7_0721100	N/A	conserved protein, unknown function	690.175	0.94191	1.99087e-14	1.28587e-13	UP
PF3D7_1122900	N/A	dynein heavy chain, putative	357.566	1.22509	2.03562e-14	1.313e-13	UP
PF3D7_0306200	AHA1	activator of Hsp90 ATPase	379.835	1.07913	2.04814e-14	1.31799e-13	UP
PF3D7_0928600	N/A	conserved Plasmodium protein, unknown function	140.466	1.76108	2.04886e-14	1.31799e-13	UP
PF3D7_0602200	N/A	MYND-type zinc finger protein, putative	347.658	1.2461	2.45936e-14	1.5736e-13	UP
PF3D7_1308900	DCP2	mRNA-decapping enzyme 2, putative	1880.01	0.903148	2.75087e-14	1.74918e-13	UP
PF3D7_1432800	N/A	HP12 protein homolog, putative	477.08	1.05536	2.80347e-14	1.7795e-13	UP
PF3D7_0601900	N/A	conserved Plasmodium protein, unknown function	2678.92	1.07223	3.26213e-14	2.06515e-13	UP
PF3D7_0311200	N/A	valine--tRNA ligase, putative	606.425	1.00175	3.52801e-14	2.23052e-13	UP
PF3D7_0629200	N/A	DnaJ protein, putative	1624.65	0.893852	4.05139e-14	2.55467e-13	UP
PF3D7_0603300	DHODH	dihydroorotate dehydrogenase	371.151	1.15661	4.11666e-14	2.59241e-13	UP
PF3D7_1345400	N/A	conserved Plasmodium protein, unknown function	845.278	0.917057	5.32017e-14	3.33277e-13	UP
PF3D7_1224600	CCHL	cytochrome c heme lyase, putative	281.881	1.31885	5.39197e-14	3.37333e-13	UP
PF3D7_1344800	ATCase	aspartate carbamoyltransferase	521.874	1.11509	5.61954e-14	3.51111e-13	UP
PF3D7_0718400	N/A	mitochondrial ribosomal protein S8 precursor, putative	349.756	1.13422	5.88309e-14	3.67099e-13	UP
PF3D7_1205100	SEPSECS	O-phosphoseryl-tRNA(Sec) selenium transferase, putative	415.638	1.1081	7.60648e-14	4.70952e-13	UP
PF3D7_0933600	MAS1	mitochondrial-processing peptidase subunit beta, putative	739.051	1.01427	8.11867e-14	4.99434e-13	UP
PF3D7_0306800	CCT2	T-complex protein 1 subunit beta	1868.48	0.874753	9.6002e-14	5.87552e-13	UP
PF3D7_1021900	N/A	PHAX domain-containing protein, putative	3230.45	0.953197	1.02299e-13	6.23699e-13	UP
PF3D7_0506700	N/A	GTPase-activating protein, putative	511.521	0.975385	1.07675e-13	6.55642e-13	UP
PF3D7_0213100	SIS1	protein SIS1	1172.81	0.869007	1.08791e-13	6.61592e-13	UP
PF3D7_1475400	CRMP4	cysteine repeat modular protein 4	445.023	1.07033	1.28526e-13	7.77656e-13	UP
PF3D7_1236700	N/A	S-adenosyl-methyltransferase, putative	219.163	1.28233	1.42249e-13	8.56358e-13	UP
PF3D7_1004800	N/A	ADP/ATP carrier protein, putative	156.876	1.47646	1.47602e-13	8.87466e-13	UP
PF3D7_1402000	N/A	conserved Plasmodium protein, unknown function	257.083	1.20183	1.60504e-13	9.60791e-13	UP
PF3D7_1433300	N/A	chromatin assembly factor 1 P55 subunit, putative	219.551	1.29815	1.69115e-13	1.01047e-12	UP
PF3D7_0321000	N/A	conserved protein, unknown function	776.413	0.89719	1.76676e-13	1.05433e-12	UP
PF3D7_1238500	N/A	conserved Plasmodium protein, unknown function	1660.01	0.882454	1.82606e-13	1.08836e-12	UP
PF3D7_1026000	N/A	conserved Plasmodium protein, unknown function	2024.24	0.881181	1.94825e-13	1.15687e-12	UP
PF3D7_0302100	SRPK1	serine/threonine protein kinase	2813.63	0.8128	2.00147e-13	1.18699e-12	UP
PF3D7_0103900	PIESP15	parasite-infected erythrocyte surface protein	244.671	1.26866	2.17709e-13	1.28795e-12	UP
PF3D7_0930800	N/A	conserved Plasmodium membrane protein, unknown function	1296.48	0.804726	2.64782e-13	1.55681e-12	UP
PF3D7_1433400	N/A	zinc finger protein, putative	7714.27	0.733491	2.8076e-13	1.64269e-12	UP
PF3D7_0723700	N/A	metallo-hydrolase/oxidoreductase, putative	554.431	1.0126	2.84465e-13	1.66233e-12	UP
PF3D7_1333200	UBA1	ubiquitin-activating enzyme	705.571	0.98274	2.91313e-13	1.70027e-12	UP
PF3D7_1222400	ApiAP2	AP2 domain transcription factor	1020.18	0.813064	3.12298e-13	1.81832e-12	UP
PF3D7_1320400	SPB	type I signal peptidase	179.678	1.32344	3.14629e-13	1.82967e-12	UP
PF3D7_0926700	NADSYN	glutamine-dependent NAD(+) synthetase, putative	496.567	1.08094	3.23696e-13	1.88011e-12	UP
PF3D7_1340500	N/A	conserved Plasmodium protein, unknown function	615.499	1.00437	3.7266e-13	2.16188e-12	UP
PF3D7_0318100	STOML	stomatin-like protein, putative	178.937	1.43516	3.81696e-13	2.21162e-12	UP
PF3D7_1412500	ACT2	actin II	1115.61	0.982121	3.92646e-13	2.26683e-12	UP
PF3D7_1320300	N/A	conserved protein, unknown function	180.185	1.35176	4.06231e-13	2.34243e-12	UP
PF3D7_0505800	SUMO	small ubiquitin-related modifier	1020.49	0.828004	4.75206e-13	2.73687e-12	UP
PF3D7_0309200	ARK2	serine/threonine protein kinase, putative	1208.66	0.911245	4.76418e-13	2.74055e-12	UP
PF3D7_0920000	ELO3	long chain fatty acid elongation enzyme, putative	228.902	1.21308	6.11328e-13	3.4956e-12	UP
PF3D7_1458400	ADCL	aminodeoxychorismate lyase	192.963	1.27927	6.50219e-13	3.71354e-12	UP
PF3D7_0410600	N/A	conserved protein, unknown function	498.95	1.02859	7.44994e-13	4.24975e-12	UP
PF3D7_1334200	N/A	chaperone binding protein, putative	1082.58	0.815837	7.52454e-13	4.2872e-12	UP
PF3D7_0718500	N/A	prefoldin subunit 3, putative	554.96	0.963366	7.55343e-13	4.29854e-12	UP
PF3D7_1368100	RPN11	26S proteasome regulatory subunit RPN11, putative	343.287	1.17702	7.68845e-13	4.37018e-12	UP
PF3D7_0710300	N/A	conserved protein, unknown function	149.375	1.48644	8.13748e-13	4.61993e-12	UP
PF3D7_1358500	N/A	zinc finger protein, putative	467.886	0.972014	8.50192e-13	4.80971e-12	UP
PF3D7_1447800	N/A	calponin homology domain-containing protein, putative	931.463	0.849026	8.58259e-13	4.84962e-12	UP
PF3D7_1328100	N/A	proteasome subunit beta type-7, putative	870.244	0.944198	9.2955e-13	5.24008e-12	UP
PF3D7_1471200	SulP	inorganic anion exchanger, inorganic anion antiporter	1158.62	0.940718	1.01922e-12	5.73205e-12	UP
PF3D7_0523100	N/A	mitochondrial-processing peptidase subunit alpha, putative	554.791	0.945211	1.0543e-12	5.92239e-12	UP
PF3D7_0731300	PfG174	Plasmodium exported protein (PHISTb), unknown function	3081.2	0.997079	1.08565e-12	6.09133e-12	UP
PF3D7_1202100	N/A	SRAP domain-containing protein, putative	421.281	0.990837	1.23742e-12	6.92667e-12	UP
PF3D7_0422100	N/A	transmembrane emp24 domain-containing protein, putative	547.528	1.08524	1.31414e-12	7.33894e-12	UP
PF3D7_1306400	RPT4	26S protease regulatory subunit 10B, putative	1720.58	0.76229	1.34719e-12	7.49727e-12	UP
PF3D7_1036700	PhLP2	phosducin-like protein 2, putative	168.118	1.31573	1.37111e-12	7.61269e-12	UP
PF3D7_1417700	N/A	conserved protein, unknown function	434.065	0.993142	1.49879e-12	8.29273e-12	UP
PF3D7_1435700	N/A	ataxin-2 like protein, putative	853.894	0.850346	1.52974e-12	8.4542e-12	UP
PF3D7_1025300	N/A	conserved protein, unknown function	207.776	1.23941	1.68887e-12	9.29073e-12	UP
PF3D7_0828100	N/A	conserved Plasmodium protein, unknown function	159.234	1.364	1.70626e-12	9.37562e-12	UP
PF3D7_1356600	N/A	regulator of chromosome condensation, putative	183.819	1.27722	1.73163e-12	9.49324e-12	UP
PF3D7_0628800	GATB	glutamyl-tRNA(Gln) amidotransferase subunit B	191.667	1.2563	2.13111e-12	1.16425e-11	UP
PF3D7_0931400	N/A	PUB domain-containing protein, putative	613.626	0.875085	2.33066e-12	1.269e-11	UP
PF3D7_1434700	TIM17	mitochondrial import inner membrane translocase subunit TIM17, putative	179.883	1.30036	2.43043e-12	1.32182e-11	UP
PF3D7_0513300	PNP	purine nucleoside phosphorylase	3207.24	0.901892	2.43435e-12	1.32245e-11	UP
PF3D7_1365400	Uba2	ubiquitin-activating enzyme	178.822	1.28821	2.55623e-12	1.38709e-11	UP
PF3D7_0800100	VAR	erythrocyte membrane protein 1, PfEMP1	507.349	1.10931	2.90663e-12	1.57366e-11	UP
PF3D7_0412700	VAR	erythrocyte membrane protein 1, PfEMP1	289.65	1.27941	3.05342e-12	1.65126e-11	UP
PF3D7_0413600	RPT3	26S protease regulatory subunit 6B, putative	1272.74	0.765308	3.09168e-12	1.67e-11	UP
PF3D7_1119000	N/A	acyl-CoA-binding protein, putative	334.885	1.02235	3.09504e-12	1.67e-11	UP
PF3D7_0828300	N/A	conserved protein, unknown function	461.036	0.943138	3.28173e-12	1.76674e-11	UP
PF3D7_0908900	N/A	conserved Plasmodium protein, unknown function	198.526	1.27731	3.57945e-12	1.92054e-11	UP
PF3D7_0518700	PUF1	mRNA-binding protein PUF1	869.566	0.79873	4.00624e-12	2.14233e-11	UP
PF3D7_0937200	N/A	lysophospholipase, putative	136.328	1.45903	4.26204e-12	2.2715e-11	UP
PF3D7_0524700	TOM22	mitochondrial import receptor subunit TOM22, putative	251.577	1.24483	4.34635e-12	2.31386e-11	UP
PF3D7_1341900	N/A	V-type proton ATPase subunit D, putative	457.178	0.934074	4.44138e-12	2.35398e-11	UP
PF3D7_0903200	RAB7	ras-related protein RAB7	765.733	0.896852	5.00898e-12	2.64603e-11	UP
PF3D7_1477400	N/A	Plasmodium exported protein (PHIST), unknown function	137.941	1.45506	5.41588e-12	2.85782e-11	UP
PF3D7_0509000	alphaSNAP	alpha-soluble NSF attachment protein, putative	382.965	1.05141	5.61841e-12	2.96142e-11	UP
PF3D7_0307900	N/A	conserved Plasmodium protein, unknown function	304.877	1.18098	5.73914e-12	3.02173e-11	UP
PF3D7_1324000	N/A	conserved Plasmodium protein, unknown function	1267.07	0.760731	6.59765e-12	3.45853e-11	UP
PF3D7_0210500	N/A	conserved Plasmodium protein, unknown function	196.17	1.19781	6.93208e-12	3.62986e-11	UP
PF3D7_1457100	N/A	conserved Plasmodium protein, unknown function	419.796	0.984279	7.34131e-12	3.83995e-11	UP
PF3D7_0721000	N/A	conserved Plasmodium membrane protein, unknown function	2615.23	0.681123	9.20255e-12	4.79254e-11	UP
PF3D7_0730100	N/A	tRNA pseudouridine synthase D, putative	164.568	1.27871	9.51624e-12	4.95011e-11	UP
PF3D7_0910400	N/A	selenide water dikinase, putative	320.991	1.01334	9.52581e-12	4.95011e-11	UP
PF3D7_0103200	NT4	nucleoside transporter 4	649.982	1.00574	1.01687e-11	5.27847e-11	UP
PF3D7_1011400	N/A	proteasome subunit beta type-5	458.032	0.964553	1.03024e-11	5.34205e-11	UP
PF3D7_0307800	N/A	conserved Plasmodium protein, unknown function	939.53	0.854181	1.03598e-11	5.36024e-11	UP
PF3D7_0113800	N/A	DBL containing protein, unknown function	1383.55	0.825029	1.06464e-11	5.49661e-11	UP
PF3D7_0613500	N/A	AP-3 complex subunit beta, putative	361.18	1.07112	1.06447e-11	5.49661e-11	UP
PF3D7_1246500	N/A	methyltransferase, putative	200.361	1.2322	1.12452e-11	5.79325e-11	UP
PF3D7_0316600	FNT	formate-nitrite transporter	2530.71	0.807321	1.17673e-11	6.04275e-11	UP
PF3D7_0211800	AsnRS	asparagine--tRNA ligase	1710.03	0.847381	1.25156e-11	6.42011e-11	UP
PF3D7_1010700	N/A	dolichyl-phosphate-mannose--protein mannosyltransferase, putative	740.599	0.893356	1.32052e-11	6.75215e-11	UP
PF3D7_0518100	AMR2	protein AMR2	501.543	0.899905	1.44315e-11	7.35563e-11	UP
PF3D7_0901800	N/A	Plasmodium exported protein, unknown function	116.647	1.68875	1.55162e-11	7.8833e-11	UP
PF3D7_0608310	SAM50	sorting assembly machinery 50 kDa subunit, putative	246.754	1.19052	1.68905e-11	8.55426e-11	UP
PF3D7_0213500	N/A	tetratricopeptide repeat protein, putative	231.46	1.13276	1.80442e-11	9.10966e-11	UP
PF3D7_1205900	N/A	conserved protein, unknown function	1203.19	0.786497	1.8224e-11	9.18897e-11	UP
PF3D7_1227200	K1	potassium channel K1	1839.79	0.772598	1.82397e-11	9.18897e-11	UP
PF3D7_1225000	N/A	conserved Plasmodium protein, unknown function	134.148	1.66315	1.87079e-11	9.41495e-11	UP
PF3D7_1244800	N/A	translation machinery-associated protein 46, putative	1410.66	0.738051	1.95038e-11	9.7949e-11	UP
PF3D7_1352000	N/A	GTP-binding protein, putative	466.515	0.927175	2.02143e-11	1.01198e-10	UP
PF3D7_0105600	N/A	conserved Plasmodium protein, unknown function	471.472	0.945167	2.02858e-11	1.0145e-10	UP
PF3D7_1132900	GCVH	glycine cleavage system H protein	150.269	1.35715	2.13152e-11	1.06376e-10	UP
PF3D7_0104500	N/A	conserved protein, unknown function	429.708	0.970103	2.13483e-11	1.0643e-10	UP
PF3D7_0202000	KAHRP	knob-associated histidine-rich protein	109859	0.684055	2.16102e-11	1.07624e-10	UP
PF3D7_0818900	HSP70	heat shock protein 70	64339.8	0.862691	2.28782e-11	1.1382e-10	UP
PF3D7_0408300	ZRANB2	zinc finger Ran-binding domain-containing protein 2, putative	1078.58	0.89261	2.33373e-11	1.15984e-10	UP
PF3D7_1426200	PRMT1	protein arginine N-methyltransferase 1	1055.28	0.843015	2.42724e-11	1.20381e-10	UP
PF3D7_1333000	CPN20	20 kDa chaperonin	309.196	0.998385	2.43044e-11	1.20415e-10	UP
PF3D7_0404600	N/A	conserved Plasmodium membrane protein, unknown function	1139.64	0.780398	2.46919e-11	1.22208e-10	UP
PF3D7_0527200	USP14	ubiquitin carboxyl-terminal hydrolase 14	1721.01	0.770953	2.58164e-11	1.2751e-10	UP
PF3D7_1210000	RPL1	50S ribosomal protein L1, apicoplast, putative	238.227	1.15352	2.59075e-11	1.27828e-10	UP
PF3D7_0925800	N/A	armadillo repeat protein, putative	469.693	0.91555	2.62235e-11	1.29254e-10	UP
PF3D7_0521400	N/A	conserved protein, unknown function	143.235	1.46203	2.82992e-11	1.39198e-10	UP
PF3D7_0830700	N/A	Plasmodium exported protein (hyp9), unknown function	362.842	1.07634	3.21305e-11	1.57397e-10	UP
PF3D7_0630600	N/A	conserved protein, unknown function	662.172	0.827042	3.65901e-11	1.78694e-10	UP
PF3D7_0601500	N/A	Plasmodium exported protein (PHISTb), unknown function	153.61	1.30978	3.801e-11	1.8525e-10	UP
PF3D7_0717400	N/A	queuine tRNA-ribosyltransferase, putative	1847.88	0.761006	3.86317e-11	1.88089e-10	UP
PF3D7_0829300	LSM8	U6 snRNA-associated Sm-like protein LSm8, putative	254.971	1.06044	3.99302e-11	1.94016e-10	UP
PF3D7_1336200	N/A	conserved Plasmodium protein, unknown function	392.312	0.938258	4.85166e-11	2.34309e-10	UP
PF3D7_0827900	PDI8	protein disulfide isomerase	4596.68	0.726933	4.96029e-11	2.39314e-10	UP
PF3D7_1250300	VPS26	vacuolar protein sorting-associated protein 26, putative	439.916	0.949009	5.04817e-11	2.43308e-10	UP
PF3D7_0204600	N/A	5'-3' exonuclease, putative	401.825	0.93269	5.70585e-11	2.7473e-10	UP
PF3D7_1246600	BUD13	pre-mRNA-splicing factor CWC26, putative	722.348	0.778862	5.82888e-11	2.8009e-10	UP
PF3D7_1338100	RPN3	26S proteasome regulatory subunit RPN3, putative	1236.74	0.730388	6.21944e-11	2.98259e-10	UP
PF3D7_0417300	N/A	LETM1-like protein, putative	1089.39	0.723732	6.42719e-11	3.07913e-10	UP
PF3D7_1477600	SURF14.1	surface-associated interspersed protein 14.1 (SURFIN 14.1)	196.352	1.1601	6.76437e-11	3.23743e-10	UP
PF3D7_1032500	Der1-2	DER1-like protein, putative	296.439	1.03086	6.93038e-11	3.31357e-10	UP
PF3D7_0713100	MC-2TM	Pfmc-2TM Maurer's cleft two transmembrane protein	66.2163	1.78987	7.08686e-11	3.38163e-10	UP
PF3D7_0212700	N/A	SRR1-like protein	147.225	1.29446	8.08907e-11	3.85217e-10	UP
PF3D7_0517400	FACT-L	FACT complex subunit SPT16, putative	1377.61	0.738242	8.75839e-11	4.1585e-10	UP
PF3D7_1021700	N/A	conserved Plasmodium membrane protein, unknown function	7506.28	0.626422	8.7455e-11	4.1585e-10	UP
PF3D7_1038100	N/A	GDP dissociation inhibitor, putative	458.87	0.889827	9.11644e-11	4.32421e-10	UP
PF3D7_0712000	VAR	erythrocyte membrane protein 1, PfEMP1	302.445	0.986262	9.29849e-11	4.4062e-10	UP
PF3D7_0624400	N/A	conserved protein, unknown function	376.059	0.955595	9.49746e-11	4.49158e-10	UP
PF3D7_1232900	N/A	nucleotidyltransferase, putative	177.41	1.20471	1.01245e-10	4.77869e-10	UP
PF3D7_1219600	ATPase2	aminophospholipid-transporting P-ATPase	2098.84	0.805818	1.06274e-10	5.00616e-10	UP
PF3D7_1219900	N/A	ribulose-phosphate 3-epimerase, putative	118.66	1.40552	1.07331e-10	5.051e-10	UP
PF3D7_1308400	N/A	conserved Plasmodium protein, unknown function	3643.88	0.638212	1.15921e-10	5.44987e-10	UP
PF3D7_0719000	N/A	conserved protein, unknown function	263.23	1.04119	1.17824e-10	5.53393e-10	UP
PF3D7_0918600	RECQ1	ATP-dependent DNA helicase Q1	202.533	1.11052	1.41956e-10	6.62908e-10	UP
PF3D7_1368700	N/A	mitochondrial carrier protein, putative	365.805	0.937933	1.44356e-10	6.72725e-10	UP
PF3D7_1368200	ABCE1	ABC transporter E family member 1, putative	1236.98	0.780488	1.73247e-10	8.03449e-10	UP
PF3D7_0420700	VAR	erythrocyte membrane protein 1, PfEMP1	136.074	1.39122	1.99096e-10	9.17989e-10	UP
PF3D7_0816300	N/A	conserved Plasmodium protein, unknown function	170.708	1.18001	2.12561e-10	9.79131e-10	UP
PF3D7_1125400	TIM44	mitochondrial import inner membrane translocase subunit TIM44, putative	1209.07	0.761632	2.21699e-10	1.02024e-09	UP
PF3D7_0208400	N/A	conserved Plasmodium protein, unknown function	1776.1	0.698497	2.23988e-10	1.02979e-09	UP
PF3D7_1412400	N/A	conserved Plasmodium protein, unknown function	3713.77	0.642458	2.55575e-10	1.16939e-09	UP
PF3D7_0717800	N/A	conserved Plasmodium protein, unknown function	254.464	1.07145	2.72835e-10	1.24717e-09	UP
PF3D7_0617000	TOM40	mitochondrial import receptor subunit TOM40, putative	200.137	1.12295	2.82082e-10	1.28821e-09	UP
PF3D7_1106800	N/A	protein kinase, putative	625.424	0.837131	2.98545e-10	1.3621e-09	UP
PF3D7_1322300	N/A	conserved Plasmodium protein, unknown function	384.175	0.89589	3.17321e-10	1.445e-09	UP
PF3D7_0413900	USP13	ubiquitin carboxyl-terminal hydrolase 13, putative	1083.98	0.771455	3.18576e-10	1.44934e-09	UP
PF3D7_0618200	N/A	conserved protein, unknown function	749.811	0.918192	3.21665e-10	1.46061e-09	UP
PF3D7_0109200	CFIM25	cleavage and polyadenylation specificity factor subunit 5, putative	126.888	1.33681	3.25443e-10	1.47637e-09	UP
PF3D7_1327000	N/A	conserved Plasmodium protein, unknown function	600.431	0.815848	3.37997e-10	1.52649e-09	UP
PF3D7_1464500	N/A	conserved Plasmodium membrane protein, unknown function	2548.83	0.666118	3.38085e-10	1.52649e-09	UP
PF3D7_0107100	N/A	conserved protein, unknown function	69.7888	1.74682	3.39864e-10	1.53307e-09	UP
PF3D7_0827600	N/A	conserved Plasmodium protein, unknown function	703.217	0.782928	3.77786e-10	1.69773e-09	UP
PF3D7_1439800	N/A	vesicle-associated membrane protein, putative	894.531	0.816049	3.85575e-10	1.73111e-09	UP
PF3D7_1208500	N/A	conserved Plasmodium protein, unknown function	160.685	1.27285	4.01847e-10	1.7991e-09	UP
PF3D7_1147300	N/A	conserved Plasmodium protein, unknown function	1260.59	0.700404	4.28744e-10	1.91236e-09	UP
PF3D7_0102900	N/A	aspartate--tRNA ligase	1389.29	0.819986	4.3807e-10	1.95076e-09	UP
PF3D7_0610600	CDPK2	calcium-dependent protein kinase 2	266.369	1.01735	4.50533e-10	2.00395e-09	UP
PF3D7_1107500	N/A	prefoldin, putative	307.382	0.972339	4.83886e-10	2.15031e-09	UP
PF3D7_1415300	N/A	RNA-binding protein Nova-1, putative	321.976	0.942681	5.69065e-10	2.51714e-09	UP
PF3D7_0218200	N/A	SUZ domain-containing protein, putative	401.711	0.877869	5.8617e-10	2.59041e-09	UP
PF3D7_1239200	ApiAP2	AP2 domain transcription factor, putative	1675.38	0.755305	6.34521e-10	2.79633e-09	UP
PF3D7_0619100	N/A	conserved Plasmodium protein, unknown function	166.362	1.15449	7.40616e-10	3.24894e-09	UP
PF3D7_1466200	EGXP	early gametocyte enriched phosphoprotein EGXP	2575.28	0.718443	8.20137e-10	3.58995e-09	UP
PF3D7_1025500	N/A	conserved Plasmodium protein, unknown function	604.739	0.895742	8.41234e-10	3.67685e-09	UP
PF3D7_1224000	GCH1	GTP cyclohydrolase 1	721.913	0.748	8.62157e-10	3.76486e-09	UP
PF3D7_0220600	N/A	Plasmodium exported protein (hyp9), unknown function	803.704	0.848426	8.68435e-10	3.78882e-09	UP
PF3D7_1016400	FIKK10.1	serine/threonine protein kinase, FIKK family	2407.04	0.815384	8.76448e-10	3.82029e-09	UP
PF3D7_0411900	N/A	DNA polymerase alpha catalytic subunit A	826.649	0.711985	1.10668e-09	4.79328e-09	UP
PF3D7_0629400	PABP3	polyadenylate-binding protein 3, putative	383.509	0.869286	1.16518e-09	5.03754e-09	UP
PF3D7_0320300	CCT5	T-complex protein 1 subunit epsilon	2516.34	0.803443	1.24836e-09	5.36324e-09	UP
PF3D7_0817100	N/A	tRNA modification GTPase, putative	151.808	1.22674	1.2698e-09	5.44555e-09	UP
PF3D7_1442600	TREP	TRAP-like protein	545.814	0.942812	1.33168e-09	5.69562e-09	UP
PF3D7_1443200	N/A	heptatricopeptide repeat-containing protein, putative	99.3894	1.45044	1.36586e-09	5.8366e-09	UP
PF3D7_1422800	ARP4a	actin-related protein, putative	307.39	0.999181	1.39446e-09	5.9482e-09	UP
PF3D7_0623000	CS	chorismate synthase	383.47	0.876406	1.48527e-09	6.3243e-09	UP
PF3D7_0908800	N/A	mitochondrial carrier protein, putative	280.183	0.96805	1.48445e-09	6.3243e-09	UP
PF3D7_0520800	N/A	conserved protein, unknown function	972.471	0.700682	1.49975e-09	6.38027e-09	UP
PF3D7_0903000	N/A	conserved protein, unknown function	110.864	1.32644	1.53625e-09	6.52975e-09	UP
PF3D7_1239600	ThzK	hydroxyethylthiazole kinase	106.529	1.35624	1.55361e-09	6.59767e-09	UP
PF3D7_1404100	N/A	cytochrome c, putative	376.977	0.955208	1.6052e-09	6.8047e-09	UP
PF3D7_0812400	KARalpha	karyopherin alpha	2063.68	0.678124	1.64188e-09	6.954e-09	UP
PF3D7_1356700	N/A	DnaJ protein, putative	187.279	1.07201	1.64741e-09	6.97125e-09	UP
PF3D7_0529700	N/A	heptatricopeptide repeat-containing protein, putative	177.665	1.15029	1.71241e-09	7.23353e-09	UP
PF3D7_1221200	N/A	conserved Plasmodium protein, unknown function	170.452	1.13987	1.77255e-09	7.48097e-09	UP
PF3D7_0502900	N/A	Tim10/DDP family zinc finger protein, putative	138.602	1.20299	1.87868e-09	7.92189e-09	UP
PF3D7_1430000	N/A	conserved protein, unknown function	157.149	1.16609	1.94673e-09	8.20161e-09	UP
PF3D7_1107200	N/A	conserved protein, unknown function	671.368	0.772063	2.01343e-09	8.47516e-09	UP
PF3D7_1223500	N/A	conserved Plasmodium protein, unknown function	2688.79	0.620592	2.07573e-09	8.72976e-09	UP
PF3D7_1232000	aFRS	phenylalanine--tRNA ligase	132.405	1.33806	2.18705e-09	9.18985e-09	UP
PF3D7_0201500	N/A	Plasmodium exported protein (hyp9), unknown function	1161.17	0.711144	2.4896e-09	1.04428e-08	UP
PF3D7_1129900	MFR5	major facilitator superfamily-related transporter, putative	615.463	0.92377	2.50943e-09	1.05168e-08	UP
PF3D7_1028000	N/A	methyltransferase, putative	713.304	0.770775	2.94314e-09	1.22806e-08	UP
PF3D7_0608000	DPH7	diphthine methyltransferase, putative	102.446	1.34997	3.26419e-09	1.35847e-08	UP
PF3D7_1469000	IF1	translation initiation factor IF-1	123.89	1.34237	3.4238e-09	1.42242e-08	UP
PF3D7_1438400	MCA2	metacaspase-2	1559.67	0.677222	3.54741e-09	1.4725e-08	UP
PF3D7_0514600	N/A	ribose-5-phosphate isomerase, putative	362.901	0.851494	3.73304e-09	1.54687e-08	UP
PF3D7_0502200	MPV17	protein Mpv17, putative	207.243	1.0028	4.17851e-09	1.72846e-08	UP
PF3D7_0317900	N/A	conserved protein, unknown function	175.846	1.06633	4.18834e-09	1.73103e-08	UP
PF3D7_1314500	N/A	transmembrane emp24 domain-containing protein, putative	236.403	1.04443	4.24989e-09	1.75344e-08	UP
PF3D7_0503500	N/A	protein kinase, putative	269.085	0.949712	4.25554e-09	1.75426e-08	UP
PF3D7_0904100	N/A	AP-4 complex subunit epsilon, putative	1119.85	0.663464	4.40408e-09	1.81082e-08	UP
PF3D7_1425700	N/A	conserved Plasmodium protein, unknown function	394.333	0.829152	4.91179e-09	2.01611e-08	UP
PF3D7_0916800	N/A	conserved Plasmodium protein, unknown function	103.342	1.35992	4.95578e-09	2.03226e-08	UP
PF3D7_1406300	GDPD	glycerophosphodiester phosphodiesterase	277.704	0.914988	4.95962e-09	2.03226e-08	UP
PF3D7_1128300	PFK11	ATP-dependent 6-phosphofructokinase	264.416	1.16702	5.17619e-09	2.11737e-08	UP
PF3D7_1412600	DHS	deoxyhypusine synthase	592.531	0.827375	5.6793e-09	2.31921e-08	UP
PF3D7_0513000	N/A	conserved protein, unknown function	173.493	1.10827	5.80999e-09	2.37056e-08	UP
PF3D7_0825000	N/A	conserved Plasmodium protein, unknown function	1206.51	0.641765	6.20812e-09	2.52869e-08	UP
PF3D7_0702400	SEMP1	small exported membrane protein 1	4688.19	0.717584	6.23637e-09	2.53803e-08	UP
PF3D7_1031300	N/A	conserved Plasmodium protein, unknown function	617.19	0.752288	6.4748e-09	2.63059e-08	UP
PF3D7_1311200	N/A	alternative splicing regulator, putative	286.466	0.919499	6.89627e-09	2.79945e-08	UP
PF3D7_0928900	GK	guanylate kinase	166.4	1.30065	6.95187e-09	2.81963e-08	UP
PF3D7_1141600	DPM1	dolichol-phosphate mannosyltransferase	65.609	1.57491	7.03869e-09	2.85243e-08	UP
PF3D7_0208700	N/A	conserved Plasmodium protein, unknown function, unspecified product	297.538	0.940318	7.64146e-09	3.08885e-08	UP
PF3D7_1240600	VAR	erythrocyte membrane protein 1, PfEMP1	1042.23	0.71561	7.71031e-09	3.11405e-08	UP
PF3D7_0708400	HSP90	heat shock protein 90	55395.8	0.778998	7.73105e-09	3.1198e-08	UP
PF3D7_1209000	N/A	mago-binding protein, putative	369.146	0.8145	7.90353e-09	3.18135e-08	UP
PF3D7_1423200	CYP52	peptidyl-prolyl cis-trans isomerase	761.213	0.70845	8.00465e-09	3.21935e-08	UP
PF3D7_0112000	TatD	TatD-like deoxyribonuclease	338.871	0.84408	8.07511e-09	3.24496e-08	UP
PF3D7_1472900	N/A	dihydroorotase, putative	453.152	0.837491	8.32882e-09	3.33851e-08	UP
PF3D7_1009500	N/A	metalloprotease, putative	249.559	0.926701	8.75234e-09	3.49947e-08	UP
PF3D7_1306600	N/A	V-type proton ATPase subunit H, putative	294.747	0.910576	9.40553e-09	3.745e-08	UP
PF3D7_0424700	FIKK4.2	serine/threonine protein kinase, FIKK family	8563.71	0.671232	9.96715e-09	3.96202e-08	UP
PF3D7_0904500	N/A	prefoldin subunit 4, putative	108.494	1.26502	1.00374e-08	3.98335e-08	UP
PF3D7_1418200	N/A	conserved Plasmodium protein, unknown function	73.7501	1.48797	1.09741e-08	4.34068e-08	UP
PF3D7_1406000	RBM8A	RNA-binding protein 8A, putative	203.15	0.986431	1.15861e-08	4.57141e-08	UP
PF3D7_0114500	N/A	Plasmodium exported protein (hyp10), unknown function	59.5987	1.75002	1.23234e-08	4.8503e-08	UP
PF3D7_1345200	ROM6	rhomboid protease ROM6, putative	227.535	0.936433	1.26851e-08	4.98857e-08	UP
PF3D7_1348400	N/A	conserved Plasmodium membrane protein, unknown function	828.686	0.778267	1.29089e-08	5.07241e-08	UP
PF3D7_1437400	PANK2	pantothenate kinase 2, putative	211.434	1.05729	1.31606e-08	5.16708e-08	UP
PF3D7_1246700	N/A	conserved Plasmodium protein, unknown function	172.063	1.12768	1.40979e-08	5.50847e-08	UP
PF3D7_1359200	HMGB4	high mobility group protein B4, putative	301.047	0.864868	1.40992e-08	5.50847e-08	UP
PF3D7_1351200	N/A	conserved Plasmodium protein, unknown function	463.353	0.762646	1.42149e-08	5.54913e-08	UP
PF3D7_0806000	N/A	AAA family ATPase, putative	713.309	0.709755	1.45675e-08	5.67753e-08	UP
PF3D7_1244100	N/A	N-alpha-acetyltransferase 15, NatA auxiliary subunit, putative	1273.81	0.646856	1.45627e-08	5.67753e-08	UP
PF3D7_1119600	N/A	ATP-dependent zinc metalloprotease FTSH, putative	745.88	0.696488	1.5544e-08	6.04335e-08	UP
PF3D7_1300300	VAR	erythrocyte membrane protein 1, PfEMP1	162.049	1.20514	1.67651e-08	6.51283e-08	UP
PF3D7_0318900	N/A	conserved protein, unknown function	1056.25	0.645918	1.73185e-08	6.72232e-08	UP
PF3D7_0210400	N/A	50S ribosomal protein L33, putative	77.1422	1.41907	1.79497e-08	6.95607e-08	UP
PF3D7_1350700	N/A	N6-adenine-specific methylase, putative	128.211	1.21671	1.8184e-08	7.04115e-08	UP
PF3D7_1201900	N/A	conserved protein, unknown function	377.339	0.786328	1.93823e-08	7.48096e-08	UP
PF3D7_1348300	N/A	elongation factor Tu, putative	736.536	0.723124	2.04147e-08	7.84779e-08	UP
PF3D7_0109400	N/A	tubulin-specific chaperone a, putative	287.36	0.853955	2.18487e-08	8.38557e-08	UP
PF3D7_1434100	N/A	queuine tRNA-ribosyltransferase, putative	250.75	0.908741	2.374e-08	9.10412e-08	UP
PF3D7_0801800	N/A	mannose-6-phosphate isomerase, putative	6648.35	0.594174	2.49904e-08	9.56067e-08	UP
PF3D7_0727700	N/A	conserved Plasmodium protein, unknown function	131.612	1.22224	2.61297e-08	9.98856e-08	UP
PF3D7_0604800	N/A	RAP protein, putative	138.062	1.1513	2.65429e-08	1.01384e-07	UP
PF3D7_1414900	N/A	ATP-dependent protease, putative	149.309	1.09009	2.68875e-08	1.02618e-07	UP
PF3D7_0616700	N/A	ras GTPAse, putative	180.625	1.01068	2.71645e-08	1.03593e-07	UP
PF3D7_0823900	DTC	dicarboxylate/tricarboxylate carrier	197.699	1.08621	2.73512e-08	1.04139e-07	UP
PF3D7_0910800	NBP35	cytosolic Fe-S cluster assembly factor NBP35, putative	302.661	0.861343	2.7342e-08	1.04139e-07	UP
PF3D7_1330300	N/A	DnaJ protein, putative	267.253	0.893766	2.78717e-08	1.05952e-07	UP
PF3D7_1038600	N/A	Plasmodium exported protein, unknown function	190.436	1.08393	2.79956e-08	1.06255e-07	UP
PF3D7_1105800	N/A	conserved Apicomplexan protein, unknown function	910.076	0.674419	2.79769e-08	1.06255e-07	UP
PF3D7_1443800	CWC24	pre-mRNA-splicing factor CWC24, putative	520.4	0.711152	2.83294e-08	1.07436e-07	UP
