## Supplementary material for "*Plasmodium falciparum* GCN5 plays a key role in regulating artemisinin resistance–related stress responses": Table S3 (part 3 of 3)

### Sheet: DE HS vs WT (continued)
Table S3E. Differential expression between HS treated- and untreated -aTc TetR-PfGCN5:GFP parasites
PF3D7_0901700	N/A	Plasmodium exported protein (hyp5), unknown function	188.72	1.00943	3.04375e-08	1.1534e-07	UP
PF3D7_1100300	RIF	rifin	321.595	0.905525	3.08502e-08	1.16719e-07	UP
PF3D7_0731700	N/A	Plasmodium exported protein (hyp9), unknown function	112.445	1.25358	3.11003e-08	1.17479e-07	UP
PF3D7_0921000	N/A	ubiquitin-conjugating enzyme E2, putative	302.327	0.895963	3.24096e-08	1.22232e-07	UP
PF3D7_1454400	APP	aminopeptidase P	2587.6	0.683225	3.26897e-08	1.23094e-07	UP
PF3D7_1304500	N/A	small heat shock protein, putative	218.715	0.971341	3.46811e-08	1.30183e-07	UP
PF3D7_0529500	N/A	cell cycle regulator protein, putative	237.1	0.936264	3.63095e-08	1.36082e-07	UP
PF3D7_1443100	N/A	conserved Plasmodium protein, unknown function	588.202	0.688237	3.71479e-08	1.39116e-07	UP
PF3D7_0933500	N/A	gamma-tubulin complex component, putative	459.512	0.740964	3.95135e-08	1.47743e-07	UP
PF3D7_0412400	VAR	erythrocyte membrane protein 1, PfEMP1	836.275	0.687018	3.99575e-08	1.49287e-07	UP
PF3D7_1239800	N/A	conserved Plasmodium protein, unknown function	2171.68	0.685815	4.33823e-08	1.6183e-07	UP
PF3D7_1326100	N/A	WD repeat-containing protein, putative	272.988	0.864896	4.40872e-08	1.64203e-07	UP
PF3D7_0730000	N/A	conserved protein, unknown function	105.225	1.26526	4.55202e-08	1.69409e-07	UP
PF3D7_1230600	N/A	sun-family protein, putative	229.253	0.95675	4.59503e-08	1.70877e-07	UP
PF3D7_0504700	CEP120	centrosomal protein CEP120, putative	617.971	0.820734	4.71167e-08	1.74942e-07	UP
PF3D7_0511000	TCTP	translationally-controlled tumor protein homolog	1340.08	0.711823	5.6391e-08	2.07766e-07	UP
PF3D7_1209700	N/A	conserved protein, unknown function	103.628	1.19335	5.7207e-08	2.1061e-07	UP
PF3D7_0215100	N/A	RING zinc finger protein, putative	310.32	0.858971	5.8707e-08	2.15966e-07	UP
PF3D7_1429100	N/A	apicoplast ribosomal protein L15 precursor, putative	409.827	0.781244	5.93494e-08	2.18162e-07	UP
PF3D7_1334500	MSRP6	MSP7-like protein	196.323	0.956213	5.96472e-08	2.19088e-07	UP
PF3D7_1252300	N/A	conserved Plasmodium protein, unknown function	5608.53	0.624016	6.23857e-08	2.28795e-07	UP
PF3D7_1474000	N/A	conserved Plasmodium protein, unknown function	1505.93	0.665154	6.42188e-08	2.34523e-07	UP
PF3D7_1313400	N/A	DEAD box helicase, putative	326.638	0.798605	6.84521e-08	2.49514e-07	UP
PF3D7_1304600	N/A	conserved Plasmodium protein, unknown function	191.935	1.08136	6.93521e-08	2.5241e-07	UP
PF3D7_1429000	N/A	protein archease, putative	98.825	1.25145	7.08179e-08	2.57549e-07	UP
PF3D7_1432600	N/A	conserved Plasmodium protein, unknown function	480.666	0.718081	8.17153e-08	2.94939e-07	UP
PF3D7_1019700	N/A	conserved Plasmodium protein, unknown function	642.026	0.686126	8.56029e-08	3.08273e-07	UP
PF3D7_1352400	N/A	conserved Plasmodium protein, unknown function	740.475	0.661493	8.66284e-08	3.11498e-07	UP
PF3D7_1104400	Trx-mero	thioredoxin-like mero protein	1150.17	0.639753	8.81529e-08	3.16742e-07	UP
PF3D7_1405300	N/A	conserved Plasmodium protein, unknown function	167.749	0.989314	9.14047e-08	3.27687e-07	UP
PF3D7_1449500	ApiAP2	AP2 domain transcription factor AP2-O5, putative	636.503	0.684966	9.33215e-08	3.34059e-07	UP
PF3D7_1360500	GCbeta	guanylyl cyclase beta	322.099	0.795906	9.52639e-08	3.40757e-07	UP
PF3D7_1343300	N/A	CDT1-like protein, putative	966.33	0.604663	1.02502e-07	3.65827e-07	UP
PF3D7_0604300	N/A	conserved Plasmodium protein, unknown function	380.858	0.743252	1.05545e-07	3.76406e-07	UP
PF3D7_1433700	N/A	conserved Plasmodium protein, unknown function	294.108	0.835999	1.06501e-07	3.79535e-07	UP
PF3D7_1128400	FPPS/GGPPS	bifunctional farnesyl/geranylgeranyl diphosphate synthase	532.029	0.678487	1.25021e-07	4.44538e-07	UP
PF3D7_1328500	N/A	alpha/beta-hydrolase, putative	1775.12	0.639386	1.30512e-07	4.63032e-07	UP
PF3D7_1128100	N/A	prefoldin subunit 5, putative	618.748	0.671435	1.47706e-07	5.23257e-07	UP
PF3D7_1013500	PI-PLC	phosphoinositide-specific phospholipase C	549.185	0.717305	1.49442e-07	5.29016e-07	UP
PF3D7_0716300	N/A	conserved protein, unknown function	1505.15	0.608075	1.53879e-07	5.43518e-07	UP
PF3D7_0308200	CCT7	T-complex protein 1 subunit eta	2135.17	0.614415	1.54312e-07	5.44645e-07	UP
PF3D7_0924100	N/A	conserved Plasmodium protein, unknown function	413.184	0.727768	1.57427e-07	5.55228e-07	UP
PF3D7_0628600	N/A	DNA methyltransferase 1-associated protein 1, putative	583.934	0.662472	1.67187e-07	5.88783e-07	UP
PF3D7_0407400	N/A	conserved Plasmodium protein, unknown function	95.3926	1.21947	1.69178e-07	5.94918e-07	UP
PF3D7_1110500	VPS35	vacuolar protein sorting-associated protein 35, putative	558.565	0.706367	1.80868e-07	6.34164e-07	UP
PF3D7_1140100	N/A	V-type proton ATPase subunit F, putative	411.719	0.9852	2.01828e-07	7.05071e-07	UP
PF3D7_0724100	N/A	conserved Plasmodium protein, unknown function	2280.19	0.612468	2.02562e-07	7.07119e-07	UP
PF3D7_0815000	Sel3	selenoprotein	70.2572	1.359	2.13798e-07	7.45255e-07	UP
PF3D7_1304400	N/A	PUB domain-containing protein, putative	862.717	0.631221	2.22287e-07	7.74283e-07	UP
PF3D7_0631100	N/A	Plasmodium exported protein (PHISTb), unknown function	135.214	1.02768	2.26476e-07	7.87158e-07	UP
PF3D7_0111300	N/A	P-loop containing nucleoside triphosphate hydrolase, putative	401.685	0.723724	2.28448e-07	7.93434e-07	UP
PF3D7_1245300	UBC12	NEDD8-conjugating enzyme UBC12, putative	73.7714	1.30762	2.31314e-07	8.02224e-07	UP
PF3D7_1130600	N/A	methyltransferase, putative	712.664	0.651919	2.32979e-07	8.07412e-07	UP
PF3D7_0503100	IspE	4-diphosphocytidyl-2-C-methyl-D-erythritol kinase, putative	110.069	1.12862	2.42434e-07	8.38966e-07	UP
PF3D7_1467800	N/A	conserved Plasmodium protein, unknown function	94.1508	1.40658	2.50348e-07	8.64478e-07	UP
PF3D7_0608500	N/A	proteasome subunit alpha type-2, putative	793.775	0.709819	2.81407e-07	9.65457e-07	UP
PF3D7_1421600	N/A	conserved Plasmodium protein, unknown function	492.369	0.700707	2.92445e-07	1.00189e-06	UP
PF3D7_0807700	DegP	serine protease DegP	565.938	0.643211	2.94668e-07	1.00878e-06	UP
PF3D7_1306500	N/A	MORN repeat protein, putative	435.831	0.858476	2.96957e-07	1.0159e-06	UP
PF3D7_0806100	N/A	conserved Plasmodium protein, unknown function	447.655	0.682367	3.06697e-07	1.04623e-06	UP
PF3D7_1344400	N/A	conserved Plasmodium protein, unknown function	97.3416	1.19804	3.31097e-07	1.12465e-06	UP
PF3D7_0210000	Sec61-gamma	secretory complex protein 61 gamma subunit	1315.07	0.640069	3.3723e-07	1.14467e-06	UP
PF3D7_1453600	N/A	RAP protein, putative	166.884	0.952839	3.39769e-07	1.15247e-06	UP
PF3D7_1419200	ATrx1	thioredoxin-like protein, putative	221.165	0.855256	3.4161e-07	1.15789e-06	UP
PF3D7_1335700	COG3	conserved oligomeric Golgi complex subunit 3, putative	490.311	0.659239	3.67765e-07	1.24566e-06	UP
PF3D7_1459800	N/A	bax inhibitor 1, putative	453.812	0.700696	3.95513e-07	1.3387e-06	UP
PF3D7_1212000	TPx(Gl)	glutathione peroxidase-like thioredoxin peroxidase	188.241	0.905185	4.03522e-07	1.36388e-06	UP
PF3D7_1402900	N/A	conserved Plasmodium protein, unknown function	158.524	1.05101	4.15453e-07	1.40322e-06	UP
PF3D7_1405400	MutS	DNA mismatch repair protein, putative	225.238	0.852855	4.22518e-07	1.42607e-06	UP
PF3D7_0809200	pfa55-14	asparagine-rich antigen Pfa55-14	801.663	0.587602	4.29471e-07	1.44852e-06	UP
PF3D7_0610500	N/A	peptidyl-tRNA hydrolase PTRHD1, putative	177.805	0.959067	4.50049e-07	1.51579e-06	UP
PF3D7_0713700	N/A	conserved Plasmodium protein, unknown function	370.853	0.758036	4.55911e-07	1.5323e-06	UP
PF3D7_0425800	VAR	erythrocyte membrane protein 1, PfEMP1	199.686	0.889058	4.87684e-07	1.63679e-06	UP
PF3D7_0711700	VAR	erythrocyte membrane protein 1, PfEMP1	447.28	0.697458	4.97178e-07	1.66631e-06	UP
PF3D7_1354800	MCA1	metacaspase-1	284.154	0.843096	5.09092e-07	1.70505e-06	UP
PF3D7_MIT01400	COX3	dolichyl-diphosphooligosaccharide--protein glycosyltransferase subunit OST4, putative	479.764	0.744952	5.17854e-07	1.73318e-06	UP
PF3D7_1345800	N/A	conserved Plasmodium protein, unknown function	731.86	0.615461	5.34092e-07	1.78379e-06	UP
PF3D7_0100400	RIF	rifin	50.1965	1.59427	5.46863e-07	1.82262e-06	UP
PF3D7_0312500	MFR3	major facilitator superfamily-related transporter, putative	228.314	0.866995	5.51834e-07	1.83553e-06	UP
PF3D7_0602500	N/A	geranylgeranyl transferase type-2 subunit beta, putative	104.709	1.24584	5.51888e-07	1.83553e-06	UP
PF3D7_1363700	AMR1	protein AMR1	234.907	0.81929	5.77182e-07	1.91567e-06	UP
PF3D7_0521500	N/A	ribosomal large subunit pseudouridylate synthase, putative	130.846	1.0383	5.81169e-07	1.92756e-06	UP
PF3D7_1211100	N/A	HSP20-like chaperone, putative	58.2772	1.42617	6.41528e-07	2.11894e-06	UP
PF3D7_0110100	SELB	selenocysteine-specific elongation factor, putative	448.512	0.720556	6.69208e-07	2.20581e-06	UP
PF3D7_0707800	N/A	RAP protein, putative	452.909	0.675766	6.91062e-07	2.2747e-06	UP
PF3D7_0807000	N/A	YEATS domain-containing protein, putative	328.101	0.733	7.03043e-07	2.31225e-06	UP
PF3D7_1207600	MiaA	tRNA delta(2)-isopentenylpyrophosphate transferase, putative	903.318	0.629155	7.18736e-07	2.36093e-06	UP
PF3D7_0609300	N/A	conserved Plasmodium protein, unknown function	189.144	0.872436	7.21762e-07	2.36924e-06	UP
PF3D7_1141000	N/A	conserved Plasmodium protein, unknown function	125.937	1.07452	7.49173e-07	2.45753e-06	UP
PF3D7_0322300	DGAT	diacylglycerol O-acyltransferase	392.92	0.708758	7.63413e-07	2.50253e-06	UP
PF3D7_0106100	N/A	V-type proton ATPase subunit C, putative	423.687	0.783964	8.74594e-07	2.85331e-06	UP
PF3D7_0414000	SMC3	structural maintenance of chromosomes protein 3, putative	800.296	0.603092	8.87583e-07	2.89371e-06	UP
PF3D7_1328400	N/A	conserved protein, unknown function	182.647	0.977328	9.79965e-07	3.18405e-06	UP
PF3D7_1433800	N/A	conserved Plasmodium protein, unknown function	535.375	0.646319	9.94097e-07	3.22778e-06	UP
PF3D7_0624200	N/A	conserved Plasmodium protein, unknown function	201.574	0.83493	1.08379e-06	3.50948e-06	UP
PF3D7_0609500	N/A	conserved Plasmodium protein, unknown function	121.703	1.04037	1.14089e-06	3.68441e-06	UP
PF3D7_0827100	IF2c	translation initiation factor IF-2, putative	512.022	0.694949	1.14467e-06	3.69412e-06	UP
PF3D7_1475300	COX11	cytochrome c oxidase assembly protein COX11, putative	105.442	1.05704	1.16272e-06	3.74985e-06	UP
PF3D7_1038400	Pf11-1	gametocyte-specific protein	354.315	0.918052	1.28584e-06	4.13578e-06	UP
PF3D7_0524300	N/A	conserved Plasmodium protein, unknown function	452.034	0.643133	1.47164e-06	4.72385e-06	UP
PF3D7_1132700	mRPL2	50S ribosomal protein L2, putative	127.096	1.01251	1.53827e-06	4.92783e-06	UP
PF3D7_0920100	N/A	chaperone, putative	192.796	0.835482	1.55021e-06	4.96276e-06	UP
PF3D7_0400400	VAR	erythrocyte membrane protein 1, PfEMP1	116.525	1.00316	1.56156e-06	4.99573e-06	UP
PF3D7_0924200	N/A	heptatricopeptide repeat-containing protein, putative	301.353	0.715043	1.57326e-06	5.02982e-06	UP
PF3D7_1406700	VPS29	vacuolar protein sorting-associated protein 29	135.582	0.939036	1.60237e-06	5.11602e-06	UP
PF3D7_1240900	VAR	erythrocyte membrane protein 1, PfEMP1	671.015	0.596882	1.69276e-06	5.39026e-06	UP
PF3D7_0721800	N/A	conserved Plasmodium protein, unknown function	518.123	0.647697	1.69523e-06	5.39453e-06	UP
PF3D7_1130900	N/A	conserved Plasmodium protein, unknown function	98.9499	1.09684	1.74503e-06	5.54196e-06	UP
PF3D7_0321500	N/A	peptidase, putative	426.378	0.681706	1.75313e-06	5.56398e-06	UP
PF3D7_1418300	N/A	calmodulin, putative	73.8161	1.23401	1.80559e-06	5.72668e-06	UP
PF3D7_1234800	SF3B3	splicing factor 3B subunit 3, putative	2477.42	0.622408	1.89831e-06	6.00881e-06	UP
PF3D7_0305000	EF-Ts	elongation factor Ts	272.502	0.749849	1.92072e-06	6.07572e-06	UP
PF3D7_1448600	VTI1	SNARE protein, putative	353.959	0.710294	1.92591e-06	6.0881e-06	UP
PF3D7_0911400	N/A	conserved Plasmodium protein, unknown function	767.874	0.589547	1.96736e-06	6.21504e-06	UP
PF3D7_1307300	DBP6	ATP-dependent RNA helicase DBP6, putative	236.771	0.793295	2.10411e-06	6.63827e-06	UP
PF3D7_0920400	N/A	conserved Plasmodium protein, unknown function	628.11	0.645233	2.1906e-06	6.90205e-06	UP
PF3D7_1243100	N/A	zinc finger protein, putative	443.147	0.657892	2.20597e-06	6.9459e-06	UP
PF3D7_1474800	N/A	proteasome subunit alpha type-1, putative	973.156	0.605273	2.20893e-06	6.95065e-06	UP
PF3D7_0203900	N/A	5'-3' exonuclease, N-terminal resolvase-like domain, putative	92.3268	1.07948	2.249e-06	7.07209e-06	UP
PF3D7_1330000	N/A	PITH domain-containing protein, putative	225.631	0.783501	2.27133e-06	7.13761e-06	UP
PF3D7_0727400	N/A	proteasome subunit alpha type-5, putative	799.17	0.656947	2.31434e-06	7.25371e-06	UP
PF3D7_1428800	N/A	transcription initiation TFIID-like, putative	193.523	0.825472	2.32786e-06	7.29133e-06	UP
PF3D7_1403800	MISFIT	nuclear formin-like protein MISFIT, putative	341.851	0.687901	2.49862e-06	7.81594e-06	UP
PF3D7_1010900	N/A	conserved Plasmodium protein, unknown function	351.319	0.67514	2.50781e-06	7.83958e-06	UP
PF3D7_1323500	PMV	plasmepsin V	763.997	0.643684	2.58666e-06	8.07551e-06	UP
PF3D7_1442000	N/A	ADP-ribosylation factor, putative	56.3003	1.33346	2.60432e-06	8.12534e-06	UP
PF3D7_0514200	N/A	conserved Plasmodium protein, unknown function	267.362	0.734024	2.76003e-06	8.59435e-06	UP
PF3D7_0710400	RAD14	DNA repair protein RAD14, putative	118.385	1.12414	2.78835e-06	8.67124e-06	UP
PF3D7_0209300	IspF	2C-methyl-D-erythritol 2,4-cyclodiphosphate synthase	109.395	1.07028	2.83157e-06	8.79994e-06	UP
PF3D7_1447000	N/A	40S ribosomal protein S5	5868.65	0.592483	2.89667e-06	8.99057e-06	UP
PF3D7_1463700	CYC1	cyclin 1	248.962	0.78875	3.21849e-06	9.97002e-06	UP
PF3D7_1320900	N/A	RNA-binding protein, putative	217.107	0.782029	3.26586e-06	1.00972e-05	UP
PF3D7_0418400	N/A	conserved Plasmodium protein, unknown function	147.916	0.939236	3.45353e-06	1.06636e-05	UP
PF3D7_0703300	N/A	conserved Plasmodium protein, unknown function	118.979	0.980467	3.51004e-06	1.08311e-05	UP
PF3D7_0826700	RACK1	receptor for activated c kinase	5386.27	0.587036	3.7241e-06	1.14769e-05	UP
PF3D7_1129000	SpdSyn	spermidine synthase	914.347	0.647115	3.7448e-06	1.15332e-05	UP
PF3D7_1352800	MON1	vacuolar fusion protein MON1, putative	614.297	0.604636	3.7666e-06	1.15929e-05	UP
PF3D7_0914000	N/A	pseudouridylate synthase, putative	543.125	0.59992	3.80301e-06	1.16899e-05	UP
PF3D7_1353900	N/A	proteasome subunit alpha type-7, putative	690.368	0.684215	4.37867e-06	1.3331e-05	UP
PF3D7_0414100	N/A	conserved Plasmodium membrane protein, unknown function	147.113	0.935891	4.48255e-06	1.36126e-05	UP
PF3D7_0727600	N/A	conserved Plasmodium protein, unknown function	69.54	1.26896	4.78693e-06	1.45002e-05	UP
PF3D7_1448400	HRD3	ubiquitin-protein ligase, putative	341.218	0.671967	4.89821e-06	1.47998e-05	UP
PF3D7_0111900	N/A	conserved protein, unknown function	175.968	0.848649	4.98247e-06	1.50354e-05	UP
PF3D7_0323600	N/A	conserved Plasmodium protein, unknown function	317.811	0.709568	5.01453e-06	1.51226e-05	UP
PF3D7_1345700	IDH	isocitrate dehydrogenase [NADP], mitochondrial	479.535	0.637872	5.09031e-06	1.53318e-05	UP
PF3D7_1226500	N/A	heptatricopeptide repeat and RAP domain-containing protein, putative	193.41	0.784368	5.10025e-06	1.53521e-05	UP
PF3D7_0317000	N/A	proteasome subunit alpha type-3, putative	733.108	0.620069	5.27476e-06	1.58574e-05	UP
PF3D7_0103700	PSTK	L-seryl-tRNA(Sec) kinase, putative	298.502	0.701148	5.2831e-06	1.58672e-05	UP
PF3D7_0109950	N/A	conserved protein, unknown function	137.236	0.8944	5.35029e-06	1.60442e-05	UP
PF3D7_1418000	UFD1	ubiquitin fusion degradation protein 1, putative	536.727	0.727769	5.642e-06	1.68556e-05	UP
PF3D7_1446200	LAP	M17 leucyl aminopeptidase	2810.88	0.707824	5.65768e-06	1.68919e-05	UP
PF3D7_1335800	N/A	conserved Plasmodium protein, unknown function	199.734	0.775345	5.757e-06	1.7167e-05	UP
PF3D7_0518300	N/A	proteasome subunit beta type-1, putative	735.014	0.727156	5.8822e-06	1.75294e-05	UP
PF3D7_1211900	ATP4	non-SERCA-type Ca2+ -transporting P-ATPase	3796.17	0.628025	5.98634e-06	1.78176e-05	UP
PF3D7_0415600	GAK	GTP:AMP phosphotransferase	56.7788	1.28172	6.36539e-06	1.8934e-05	UP
PF3D7_1223800	YHM2	citrate/oxoglutarate carrier protein, putative	338.171	0.693388	6.38825e-06	1.89902e-05	UP
PF3D7_1107000	LSM4	U6 snRNA-associated Sm-like protein LSm4, putative	203.675	0.76433	6.67063e-06	1.97927e-05	UP
PF3D7_0823000	VPS15	serine/threonine protein kinase VPS15, putative	327.095	0.661889	6.7546e-06	2.00294e-05	UP
PF3D7_0718000	N/A	dynein heavy chain, putative	391.184	0.725653	6.86305e-06	2.03384e-05	UP
PF3D7_0412000	N/A	LITAF-like zinc finger protein, putative	389.581	0.627957	6.91661e-06	2.04718e-05	UP
PF3D7_1454700	6PGD	6-phosphogluconate dehydrogenase, decarboxylating	1144.27	0.670006	7.05288e-06	2.08622e-05	UP
PF3D7_1212300	N/A	WD repeat-containing protein, putative	311.815	0.692448	7.05802e-06	2.08645e-05	UP
PF3D7_1150400	VAR	erythrocyte membrane protein 1, PfEMP1	100.416	0.984432	7.73869e-06	2.28203e-05	UP
PF3D7_0724300	COQ3	ubiquinone biosynthesis O-methyltransferase, putative	88.9557	1.05004	7.82687e-06	2.30519e-05	UP
PF3D7_1305400	N/A	AAR2 protein, putative	374.042	0.621766	7.97857e-06	2.34843e-05	UP
PF3D7_1002800	N/A	DnaJ protein, putative	270.4	0.72407	8.09437e-06	2.37958e-05	UP
PF3D7_0704200	N/A	tRNA m5C-methyltransferase, putative	932.497	0.587859	8.17453e-06	2.4002e-05	UP
PF3D7_1358900	N/A	GTP-binding protein, putative	517.747	0.593337	8.49533e-06	2.48829e-05	UP
PF3D7_0320100	SEC22	protein transport protein SEC22	322.644	0.658055	8.67349e-06	2.53737e-05	UP
PF3D7_1204600	N/A	cytidine deaminase, putative	373.218	0.647425	9.36077e-06	2.72676e-05	UP
PF3D7_1347200	NT1	nucleoside transporter 1	5144.3	0.643287	9.78206e-06	2.84256e-05	UP
PF3D7_0519000	SLBP	histone RNA hairpin-binding protein, putative	87.3332	1.03374	1.17188e-05	3.37666e-05	UP
PF3D7_0628900	N/A	RAP protein, putative	173.277	0.855089	1.22672e-05	3.53255e-05	UP
PF3D7_0632500	VAR	erythrocyte membrane protein 1, PfEMP1	1045.85	0.587192	1.47741e-05	4.2189e-05	UP
PF3D7_0115000	SURF1.3	surface-associated interspersed protein 1.3 (SURFIN 1.3)	52.2792	1.44049	1.51913e-05	4.32771e-05	UP
PF3D7_1130700	SMC1	structural maintenance of chromosomes protein 1, putative	448.639	0.610529	1.55137e-05	4.41169e-05	UP
PF3D7_1360200	EMC3	ER membrane protein complex subunit 3, putative	463.445	0.699037	1.57226e-05	4.46314e-05	UP
PF3D7_0902600	FIKK9.7	serine/threonine protein kinase, FIKK family	260.736	0.716876	1.58094e-05	4.48511e-05	UP
PF3D7_1126400	MED21	mediator of RNA polymerase II transcription subunit 21, putative	233.755	0.737223	1.59171e-05	4.51031e-05	UP
PF3D7_1353800	N/A	proteasome subunit alpha type-4, putative	359.435	0.69997	1.65308e-05	4.67591e-05	UP
PF3D7_0417900	N/A	conserved Plasmodium protein, unknown function	120.879	1.05048	1.74185e-05	4.9212e-05	UP
PF3D7_1131600	N/A	kelch domain-containing protein, putative	137.634	0.850651	1.76728e-05	4.99009e-05	UP
PF3D7_1427800	RRP41	exosome complex component RRP41	253.644	0.710824	1.84203e-05	5.18379e-05	UP
PF3D7_1223900	N/A	50S ribosomal protein L24, putative	94.7188	1.00775	1.84372e-05	5.18453e-05	UP
PF3D7_0811800	N/A	conserved Plasmodium protein, unknown function	112.577	0.97142	1.90028e-05	5.3279e-05	UP
PF3D7_1214300	N/A	geranylgeranyl transferase type-2 subunit beta, putative	379.238	0.695673	1.91943e-05	5.3753e-05	UP
PF3D7_0800200	VAR	erythrocyte membrane protein 1, PfEMP1	139.83	0.874677	1.93183e-05	5.40686e-05	UP
PF3D7_1032300	N/A	conserved protein, unknown function	150.817	0.801284	1.96314e-05	5.48809e-05	UP
PF3D7_0208600	RRF1	ribosome-recycling factor	297.123	0.665266	1.99417e-05	5.56833e-05	UP
PF3D7_1326500	N/A	conserved Plasmodium protein, unknown function	366.219	0.633773	2.01879e-05	5.62722e-05	UP
PF3D7_0513500	PAM16	mitochondrial import inner membrane translocase subunit TIM16, putative	113.76	0.893737	2.02199e-05	5.63284e-05	UP
PF3D7_0303100	N/A	CLP1 P-loop domain-containing protein, putative	296.378	0.639111	2.0795e-05	5.76956e-05	UP
PF3D7_1336900	cTrpRS	tryptophan--tRNA ligase	604.121	0.613554	2.17466e-05	6.00918e-05	UP
PF3D7_0322500	IscA2	iron-sulfur assembly protein, putative	111.605	0.915176	2.20227e-05	6.08198e-05	UP
PF3D7_0928300	N/A	conserved Plasmodium protein, unknown function	148.591	0.837824	2.36748e-05	6.52317e-05	UP
PF3D7_1103600	ALP2a	actin-like protein, putative	286.168	0.643489	2.49987e-05	6.88003e-05	UP
PF3D7_0906800	N/A	conserved Plasmodium protein, unknown function	166.704	0.758113	2.55509e-05	7.02393e-05	UP
PF3D7_0317800	N/A	26S proteasome non-ATPase regulatory subunit 9, putative	324.39	0.679348	2.56365e-05	7.04341e-05	UP
PF3D7_1362300	TMCO1	transmembrane and coiled-coil domain-containing protein 1, putative	137.961	0.825496	2.5742e-05	7.06835e-05	UP
PF3D7_1313900	N/A	ankyrin-repeat protein, putative	125.366	0.868256	2.59498e-05	7.1213e-05	UP
PF3D7_1118000	N/A	conserved Plasmodium protein, unknown function	170.516	0.788407	2.59838e-05	7.12657e-05	UP
PF3D7_0619600	N/A	conserved Plasmodium protein, unknown function	116.103	0.9067	2.61111e-05	7.15737e-05	UP
PF3D7_1034000	N/A	Sec1 family protein, putative	521.355	0.590889	2.82287e-05	7.71573e-05	UP
PF3D7_0106400	N/A	pre-rRNA-processing protein TSR2, putative	716.279	0.596427	2.84871e-05	7.78192e-05	UP
PF3D7_1022200	N/A	conserved Plasmodium membrane protein, unknown function	163.469	0.771967	3.00628e-05	8.17967e-05	UP
PF3D7_0922500	PGK	phosphoglycerate kinase	3623.4	0.588391	3.1358e-05	8.5224e-05	UP
PF3D7_1404000	RPB4	DNA-directed RNA polymerase II subunit RPB4, putative	52.9671	1.21767	3.13893e-05	8.52605e-05	UP
PF3D7_1000200	RIF	rifin	67.4097	1.21718	3.18556e-05	8.64782e-05	UP
PF3D7_0407500	N/A	mitochondrial carrier protein, putative	179.427	0.797783	3.36998e-05	9.12259e-05	UP
PF3D7_1129500	N/A	A/G-specific adenine glycosylase, putative	218.512	0.721227	3.48065e-05	9.41685e-05	UP
PF3D7_1421400	RPC34	DNA-directed RNA polymerase III subunit RPC6, putative	385.974	0.633296	3.7785e-05	0.000101939	UP
PF3D7_1366800	N/A	phosphatidylserine synthase, putative	370.412	0.66937	3.84968e-05	0.0001038	UP
PF3D7_0614800	NTHL1	endonuclease III-like protein 1, putative	249.238	0.648688	3.87358e-05	0.000104386	UP
PF3D7_0800800	N/A	Plasmodium exported protein (hyp7), unknown function	133.566	0.871322	4.38297e-05	0.000117452	UP
PF3D7_0913900	RRSapi	arginine--tRNA ligase, putative	277.848	0.678377	4.65779e-05	0.000124537	UP
PF3D7_1034800	N/A	conserved protein, unknown function	137.118	0.81197	4.67976e-05	0.000125055	UP
PF3D7_1003300	ARD1	N-terminal acetyltransferase A complex catalytic subunit ARD1, putative	293.836	0.619164	4.69805e-05	0.000125474	UP
PF3D7_1349600	N/A	conserved Plasmodium protein, unknown function	195.789	0.711066	4.85869e-05	0.000129691	UP
PF3D7_1231900	N/A	WD repeat-containing protein, putative	223.769	0.689063	4.88462e-05	0.000130311	UP
PF3D7_1009400	ZNF2	zinc finger protein, putative	273.916	0.627837	5.29146e-05	0.000140772	UP
PF3D7_1317600	N/A	conserved Plasmodium protein, unknown function	178.159	0.73099	5.48844e-05	0.000145769	UP
PF3D7_0505600	N/A	conserved protein, unknown function	140.26	0.782772	5.64451e-05	0.0001495	UP
PF3D7_1475700	N/A	tubulin epsilon chain, putative	94.8827	0.946273	5.71747e-05	0.000151265	UP
PF3D7_1106900	N/A	conserved Plasmodium protein, unknown function	97.8977	0.917398	5.74488e-05	0.000151906	UP
PF3D7_0908700	N/A	tRNA pseudouridine synthase, putative	132.91	0.785984	5.89458e-05	0.000155692	UP
PF3D7_0420400	RRF2	ribosome-recycling factor	130.541	0.833077	6.07846e-05	0.000160196	UP
PF3D7_1315500	N/A	conserved protein, unknown function	329.42	0.601264	6.2123e-05	0.000163543	UP
PF3D7_0825900	N/A	conserved Plasmodium protein, unknown function	109.428	0.899176	6.49711e-05	0.000170853	UP
PF3D7_1313200	MTFMT	methionyl-tRNA formyltransferase, putative	54.7785	1.22468	6.56293e-05	0.000172489	UP
PF3D7_1245200	N/A	conserved Plasmodium membrane protein, unknown function	77.2593	1.02891	6.60504e-05	0.000173405	UP
PF3D7_0315400	N/A	conserved Plasmodium protein, unknown function	114.629	0.845207	6.83457e-05	0.00017894	UP
PF3D7_1473600	N/A	conserved Plasmodium protein, unknown function	54.5431	1.11909	6.88186e-05	0.000179981	UP
PF3D7_0724200	TAP42	type 2A phosphatase-associated protein 42, putative	230.904	0.672751	7.07429e-05	0.000184812	UP
PF3D7_1368800	ERCC4	DNA repair endonuclease XPF, putative	339.422	0.638443	7.22394e-05	0.000188516	UP
PF3D7_1251700	aTrpRS	tryptophan--tRNA ligase	234.179	0.646664	7.35623e-05	0.00019155	UP
PF3D7_0625800	N/A	conserved Plasmodium protein, unknown function	208.15	0.663089	7.46288e-05	0.000194011	UP
PF3D7_1415700	SPT	serine palmitoyltransferase, putative	146.614	0.778499	7.92224e-05	0.000205394	UP
PF3D7_0703400	N/A	conserved Plasmodium protein, unknown function	247.493	0.631693	8.22537e-05	0.000213023	UP
PF3D7_1310500	EMC7	ER membrane protein complex subunit 7, putative	185.583	0.754046	8.35004e-05	0.000216018	UP
PF3D7_1303000	N/A	ATP synthase-associated protein, putative	86.7529	0.92066	8.51509e-05	0.000220169	UP
PF3D7_0411300	N/A	conserved Plasmodium protein, unknown function	98.0131	0.936828	8.55804e-05	0.00022116	UP
PF3D7_1207700	N/A	blood stage antigen 41-3 precursor	107.029	0.969209	8.80378e-05	0.000227142	UP
PF3D7_1322400	N/A	conserved Plasmodium protein, unknown function	101.706	1.06966	8.98189e-05	0.000231613	UP
PF3D7_0615800	COG4	conserved oligomeric Golgi complex subunit 4, putative	265.07	0.600362	9.86462e-05	0.000253148	UP
PF3D7_0513400	N/A	GTP-binding protein, putative	95.3263	0.897203	0.000100192	0.000256936	UP
PF3D7_0111600	N/A	conserved Plasmodium protein, unknown function	47.939	1.24992	0.000103081	0.000263963	UP
PF3D7_1314600	LipL1	lipoate-protein ligase 1	105.234	0.834677	0.000106842	0.000273008	UP
PF3D7_1429200	ApiAP2	AP2 domain transcription factor AP2-O3, putative	246.034	0.62839	0.000110123	0.000280792	UP
PF3D7_1302900	N/A	conserved protein, unknown function	192.624	0.677304	0.000110599	0.000281856	UP
PF3D7_1314700	N/A	pinin/SDK/MemA domain-containing protein, putative	372.939	0.600628	0.000111923	0.00028508	UP
PF3D7_1221500	N/A	heptatricopeptide repeat-containing protein, putative	92.4099	0.878748	0.000121685	0.000308793	UP
PF3D7_1406500	WDR65	WD repeat-containing protein 65, putative	90.3588	1.08334	0.0001228	0.000311457	UP
PF3D7_1313700	N/A	Maf-like protein, putative	84.025	0.904342	0.000123936	0.000314173	UP
PF3D7_1215900	SR10	serpentine receptor, putative	195.705	0.668365	0.000125578	0.000317999	UP
PF3D7_1234000	N/A	conserved Plasmodium protein, unknown function	189.026	0.7366	0.000126019	0.000318703	UP
PF3D7_0502700	N/A	conserved protein, unknown function	114.655	0.843614	0.000126281	0.000319087	UP
PF3D7_1467400	RPL22	50S ribosomal protein L22, apicoplast, putative	221.847	0.649327	0.000126341	0.000319087	UP
PF3D7_1108900	N/A	tetratricopeptide repeat protein, putative	172.495	0.678685	0.000132317	0.000333476	UP
PF3D7_0106800	RAB5c	ras-related protein Rab-5C	124.452	0.768621	0.000138406	0.000346993	UP
PF3D7_1210100	SYN2	syntaxin, Qa-SNARE family	212.149	0.654595	0.00014127	0.00035399	UP
PF3D7_1427400	N/A	conserved Plasmodium membrane protein, unknown function	163.019	0.702568	0.000146028	0.000365338	UP
PF3D7_0109500	N/A	N-acetyltransferase, GNAT family, putative	238.676	0.680049	0.000164289	0.000409098	UP
PF3D7_1213200	MED18	mediator of RNA polymerase II transcription subunit 18, putative	80.6941	0.895263	0.000174544	0.000433507	UP
PF3D7_1251400	N/A	conserved Plasmodium protein, unknown function	78.0301	0.907234	0.00022464	0.000551912	UP
PF3D7_1211000	N/A	kinesin-7, putative	309.558	0.653832	0.000225471	0.000553671	UP
PF3D7_0719200	NEK4	NIMA related kinase 4	77.7832	0.916895	0.000240153	0.000586714	UP
PF3D7_1323600	N/A	conserved protein, unknown function	123.56	0.752186	0.000242712	0.000592361	UP
PF3D7_1360300	N/A	conserved Plasmodium protein, unknown function	53.9985	1.09125	0.000253454	0.000617318	UP
PF3D7_1023100	N/A	dynein heavy chain, putative	221.144	0.656183	0.000260619	0.00063348	UP
PF3D7_0502600	N/A	conserved Plasmodium protein, unknown function	227.375	0.665976	0.000267201	0.000648491	UP
PF3D7_1313000	NEDD8	ubiquitin-like protein nedd8 homologue, putative	157.195	0.703572	0.000269784	0.000654096	UP
PF3D7_1312400	IF2a	translation initiation factor IF-2, putative	114.665	0.755504	0.000280777	0.00067903	UP
PF3D7_1348900	N/A	conserved Plasmodium protein, unknown function	92.6409	0.81612	0.000281533	0.000680514	UP
PF3D7_0212800	MATE	multidrug efflux pump, putative	226.111	0.602033	0.00028224	0.000681877	UP
PF3D7_0823700	TOM7	mitochondrial import receptor subunit TOM7, putative	123.046	0.73892	0.000295607	0.000712733	UP
PF3D7_1425600	N/A	zinc finger protein, putative	170.773	0.715388	0.000302038	0.000726774	UP
PF3D7_1214600	N/A	adrenodoxin-type ferredoxin, putative	149.62	0.698906	0.000311793	0.000748366	UP
PF3D7_1029100	N/A	conserved Plasmodium protein, unknown function	120.792	0.812857	0.000317741	0.000761877	UP
PF3D7_1303100	N/A	methyltransferase, putative	118.871	0.780668	0.00033225	0.000794677	UP
PF3D7_1441600	N/A	acid cluster protein 33 homologue, putative	121.28	0.774707	0.000360294	0.000859175	UP
PF3D7_0523200	N/A	heptatricopeptide repeat-containing protein, putative	182.265	0.641841	0.000371996	0.000885757	UP
PF3D7_0516000	N/A	RAP protein, putative	178.188	0.673434	0.000407603	0.000965738	UP
PF3D7_1023600	N/A	conserved protein, unknown function	87.2736	0.924059	0.000415365	0.000982667	UP
PF3D7_1432000	SYN11	syntaxin, Qa-SNARE family	153.931	0.654336	0.000417612	0.000987497	UP
PF3D7_1213600	DLC8	dynein light chain 1, putative	109.793	0.758041	0.000446244	0.00105104	UP
PF3D7_1222900	N/A	conserved Plasmodium protein, unknown function	67.8992	0.885434	0.000453886	0.0010659	UP
PF3D7_0515800	N/A	BolA-like protein, putative	115.621	0.755521	0.000458191	0.00107548	UP
PF3D7_0211100	N/A	conserved Plasmodium protein, unknown function	62.6795	0.908541	0.000471256	0.00110398	UP
PF3D7_0211200	RAB5a	ras-related protein Rab-5A	82.4259	0.835346	0.000519995	0.00120987	UP
PF3D7_1245400	N/A	50S ribosomal protein L3, mitochondrial, putative	134.712	0.679013	0.000523207	0.00121616	UP
PF3D7_1210300	N/A	conserved Plasmodium protein, unknown function	113.888	0.717906	0.000524557	0.0012187	UP
PF3D7_0521900	N/A	conserved Plasmodium protein, unknown function	385.294	0.622566	0.000526623	0.00122291	UP
PF3D7_1131000	N/A	RNA-binding protein s1, putative	60.0842	0.915545	0.000530681	0.00123054	UP
PF3D7_0603700	mFRS	phenylalanine--tRNA ligase	64.5205	0.889613	0.000546286	0.0012655	UP
PF3D7_0213400	PK7	protein kinase 7	120.103	0.713707	0.000566302	0.00130997	UP
PF3D7_1131200	N/A	conserved Plasmodium protein, unknown function	186.577	0.593081	0.000572129	0.00132153	UP
PF3D7_1209100	N/A	conserved Plasmodium protein, unknown function	113.359	0.731317	0.000572459	0.00132165	UP
PF3D7_0405500	N/A	conserved Plasmodium protein, unknown function	184.605	0.626239	0.000582047	0.00134314	UP
PF3D7_1015500	N/A	nucleotidyltransferase, putative	77.6478	0.837278	0.000584742	0.00134871	UP
PF3D7_1235800	N/A	conserved Plasmodium protein, unknown function	181.908	0.624586	0.00059064	0.001361	UP
PF3D7_1309800	N/A	conserved protein, unknown function	142.753	0.729051	0.000622431	0.00142812	UP
PF3D7_1301500	N/A	Plasmodium exported protein (PHISTa), unknown function	54.4981	0.97999	0.000638359	0.00146391	UP
PF3D7_1467700	N/A	conserved Plasmodium protein, unknown function	101.921	0.772661	0.000648369	0.00148402	UP
PF3D7_1214700	N/A	conserved protein, unknown function	96.4534	0.752971	0.00069585	0.00158663	UP
PF3D7_0204000	N/A	condensin-2 complex subunit H2, putative	75.6374	0.965801	0.000727536	0.00165651	UP
PF3D7_1347400	N/A	conserved Plasmodium protein, unknown function	115.244	0.68958	0.000818908	0.00185309	UP
PF3D7_1011600	N/A	heptatricopeptide repeat-containing protein, putative	116.091	0.707323	0.00091319	0.00205521	UP
PF3D7_1031100	N/A	conserved Plasmodium protein, unknown function	79.2006	0.843492	0.00095434	0.00214033	UP
PF3D7_1324600	N/A	conserved Plasmodium protein, unknown function	210.404	0.609491	0.000991066	0.00221647	UP
PF3D7_1325500	N/A	conserved Plasmodium protein, unknown function	117.315	0.744376	0.000996526	0.00222764	UP
PF3D7_1010800	N/A	50S ribosomal protein L22, mitochondrial, putative	93.0065	0.738605	0.00102325	0.00228205	UP
PF3D7_0910700	ALP5a	actin-like protein, putative	63.6724	0.860774	0.00103024	0.00229656	UP
PF3D7_0630700	N/A	bifunctional methylenetetrahydrofolate dehydrogenase/cyclohydrolase, putative	141.114	0.630891	0.00104823	0.00233232	UP
PF3D7_0208900	P230p	6-cysteine protein P230p	93.6568	0.750689	0.00106457	0.00236648	UP
PF3D7_0223400	RIF	rifin	44.9433	0.976147	0.00107839	0.00239506	UP
PF3D7_0903100	RER1	protein RER1, putative	154.186	0.611829	0.00108517	0.00240891	UP
PF3D7_1219300	VAR	erythrocyte membrane protein 1, PfEMP1	152.75	0.620946	0.00113247	0.00251042	UP
PF3D7_0611300	N/A	ATP synthase-associated protein, putative	148.234	0.629833	0.00117693	0.00260176	UP
PF3D7_0716600	SufS	cysteine desulfurase	112.71	0.666664	0.0011945	0.00263209	UP
PF3D7_1441900	TFB5	RNA polymerase II transcription factor B subunit 5, putative	127.852	0.693771	0.00122176	0.00268473	UP
PF3D7_1442100	RPA3	replication factor A protein 3, putative	106.645	0.705027	0.00124088	0.002723	UP
PF3D7_0928100	N/A	conserved Plasmodium protein, unknown function	162.171	0.653819	0.00145084	0.00314765	UP
PF3D7_0111400	GEXP19	conserved Plasmodium protein, unknown function	252.92	0.606695	0.00147897	0.00319853	UP
PF3D7_0113100	SURF1.1	surface-associated interspersed protein 1.1 (SURFIN 1.1)	179.73	0.636186	0.0015138	0.003265	UP
PF3D7_0323200	N/A	conserved Plasmodium protein, unknown function	94.2735	0.710682	0.00158986	0.00341213	UP
PF3D7_0523600	N/A	conserved protein, unknown function	65.5609	0.802372	0.00168393	0.00360112	UP
PF3D7_1033300	N/A	conserved protein, unknown function	200.471	0.596073	0.00171332	0.00365906	UP
PF3D7_1454600	N/A	mitochondrial ribosomal protein S11 precursor, putative	85.9211	0.72152	0.0018109	0.00385885	UP
PF3D7_1314300	N/A	MACRO domain-containing protein, putative	121.699	0.629025	0.00184608	0.00392857	UP
PF3D7_1465700	PM8	plasmepsin VIII, putative	64.3844	0.916942	0.00187654	0.00398806	UP
PF3D7_0530400	N/A	conserved Plasmodium protein, unknown function	102.321	0.673533	0.00188637	0.00400717	UP
PF3D7_1433200	N/A	conserved Plasmodium protein, unknown function	120.406	0.747827	0.00192442	0.00407896	UP
PF3D7_0823400	N/A	alpha/beta hydrolase, putative	48.2745	0.910353	0.00207056	0.00437128	UP
PF3D7_1310900	N/A	mitochondrial ribosomal protein S15 precursor, putative	115.652	0.624158	0.00216263	0.00454759	UP
PF3D7_0510300	SIP	stripes inner membrane complex protein, putative	72.4555	0.74195	0.00222375	0.00465976	UP
PF3D7_0513800	RAB1a	ras-related protein Rab-1A	113.852	0.624805	0.00234675	0.00490674	UP
PF3D7_1318100	FD	ferredoxin	69.8192	0.749549	0.00234959	0.00491055	UP
PF3D7_1208700	N/A	conserved protein, unknown function	105.167	0.654031	0.00236664	0.0049397	UP
PF3D7_0932700	N/A	conserved Plasmodium protein, unknown function	127.224	0.650033	0.00238494	0.00497573	UP
PF3D7_1104600	N/A	radial spoke head protein, putative	57.0816	0.829613	0.0023939	0.00499225	UP
PF3D7_1313300	N/A	peptidyl-prolyl cis-trans isomerase, putative	80.8652	0.732443	0.00246332	0.00512362	UP
PF3D7_0322600	N/A	conserved Plasmodium protein, unknown function	81.4231	0.752099	0.00248075	0.00515763	UP
PF3D7_0715800	DMT1	drug/metabolite transporter DMT1, putative	124.662	0.614834	0.00271454	0.0056193	UP
PF3D7_1141200	N/A	ATP synthase-associated protein, putative	88.525	0.683702	0.00298596	0.00611763	UP
PF3D7_1363800	GEX1	nuclear fusion protein, putative	98.903	0.683376	0.00305451	0.00624738	UP
PF3D7_0622700	N/A	conserved Plasmodium membrane protein, unknown function	64.3633	0.766489	0.00317955	0.00648097	UP
PF3D7_1249500	N/A	protein CutA, putative	96.7623	0.652342	0.00320256	0.00652231	UP
PF3D7_1212400	N/A	tetratricopeptide repeat protein, putative	61.1618	0.78495	0.00327546	0.00666229	UP
PF3D7_0812220	N/A	GTPase, putative	71.1864	0.731866	0.00344303	0.00696464	UP
PF3D7_0304700	N/A	conserved Plasmodium protein, unknown function	50.754	0.937912	0.00353966	0.00713598	UP
PF3D7_0508400	N/A	conserved protein, unknown function	110.889	0.604661	0.00366007	0.00736013	UP
PF3D7_1339600	N/A	conserved Plasmodium protein, unknown function	108.642	0.623108	0.00369201	0.007415	UP
PF3D7_0503900	N/A	conserved Plasmodium protein, unknown function	63.7954	0.73686	0.0037514	0.00752166	UP
PF3D7_1313100	N/A	conserved Plasmodium protein, unknown function	135.594	0.597056	0.00492483	0.0096957	UP
PF3D7_1343500	N/A	conserved protein, unknown function	101.937	0.648601	0.00496681	0.0097663	UP
PF3D7_1405200	BET5	trafficking protein particle complex subunit 1, putative	82.6984	0.716216	0.00516179	0.0101082	UP
PF3D7_0618600	ROM10	rhomboid protease ROM10	55.5888	0.778326	0.00522798	0.0102252	UP
PF3D7_1321200	N/A	conserved protein, unknown function	98.2396	0.628027	0.00600544	0.0115942	UP
PF3D7_1447700	N/A	conserved protein, unknown function	92.6287	0.610192	0.00604825	0.0116627	UP
PF3D7_1306300	N/A	SAM dependent methyltransferase, putative	78.5971	0.660992	0.006354	0.0122031	UP
PF3D7_0421100	VAR	erythrocyte membrane protein 1, PfEMP1	112.088	0.591276	0.00654935	0.0125582	UP
PF3D7_1404200	N/A	conserved Plasmodium protein, unknown function	53.2589	0.838169	0.00699295	0.0133286	UP
PF3D7_1212200	N/A	conserved protein, unknown function	76.1474	0.644346	0.00752225	0.0142242	UP
PF3D7_0529100	ATrx2	thioredoxin-like protein, putative	73.7137	0.666296	0.00772315	0.0145811	UP
PF3D7_1363300	N/A	50S ribosomal protein L9, mitochondrial, putative	69.6586	0.640608	0.00901487	0.01688	UP
PF3D7_1303300	N/A	conserved Plasmodium protein, unknown function	96.3423	0.595613	0.00951437	0.0177251	UP
PF3D7_1403000	N/A	conserved Plasmodium protein, unknown function	108.871	0.610264	0.0095574	0.0177707	UP
PF3D7_0601600	N/A	tetratricopeptide repeat protein, putative	70.9478	0.647222	0.00987094	0.018311	UP
PF3D7_1026200	N/A	conserved protein, unknown function	58.3962	0.670099	0.0109022	0.0200684	UP
PF3D7_1038200	N/A	conserved Plasmodium protein, unknown function	80.9901	0.589705	0.0109813	0.0201986	UP
PF3D7_1112300	N/A	conserved Plasmodium protein, unknown function	64.8311	0.740107	0.0121562	0.0221132	UP
PF3D7_1413000	N/A	conserved Plasmodium protein, unknown function	56.9308	0.776954	0.0132176	0.0238535	UP
PF3D7_0419100	N/A	conserved Plasmodium protein, unknown function	40.1259	0.760164	0.0139252	0.0250549	UP
PF3D7_1452800	N/A	conserved Plasmodium protein, unknown function	61.4977	0.644877	0.0145504	0.0261402	UP
PF3D7_1200200	RIF	rifin	50.038	0.670328	0.0147445	0.0264494	UP
PF3D7_1103500	N/A	CPW-WPC family protein	61.0927	0.621119	0.0170701	0.0301356	UP
PF3D7_1221600	N/A	protein TSSC1, putative	60.1882	0.618274	0.0176144	0.0309254	UP
PF3D7_0827200	N/A	conserved Plasmodium protein, unknown function	76.0046	0.629578	0.0193987	0.0336385	UP
PF3D7_1310100	N/A	conserved Plasmodium protein, unknown function	65.375	0.586596	0.0206729	0.03568	UP
PF3D7_0827700	N/A	magnesium transporter, putative	39.1296	0.750333	0.0213174	0.0367393	UP
PF3D7_0816700	TRAPPC2L	trafficking protein particle complex subunit 2-like protein, putative	53.1586	0.60884	0.0225086	0.0385839	UP
PF3D7_0706600	N/A	conserved Plasmodium protein, unknown function	67.8559	0.631374	0.0225242	0.0385968	UP
PF3D7_0107300	N/A	conserved Plasmodium protein, unknown function	47.7244	0.686195	0.0234975	0.040026	UP
PF3D7_1207900	N/A	conserved Plasmodium protein, unknown function	55.373	0.597738	0.0241561	0.0409823	UP
PF3D7_0304500	GLP1	1-cys-glutaredoxin-like protein-1	61.2343	0.587333	0.0242538	0.0411334	UP
PF3D7_1038500	N/A	Plasmodium exported protein, unknown function	44.8042	0.636386	0.0245511	0.0415935	UP
PF3D7_1137600	N/A	conserved Plasmodium protein, unknown function	55.5382	0.660274	0.0265318	0.0446488	UP
PF3D7_0107200	CCR4-3	CCR4 domain-containing protein 3, putative	42.9594	0.641558	0.0280089	0.04692	UP

### Sheet: Overlaps up
Table S3F. Overlaps among up-regulated genes under stress conditions in -aTc TetR-PfGCN5:GFP parasites
Gene ID	Gene Name or Symbol	Product Description
Shared up-regulated genes among three stress conditions in -aTc TetR-PfGCN5::GFP parasites (547)
PF3D7_0103200	NT4	nucleoside transporter 4
PF3D7_0103600	N/A	ATP-dependent RNA helicase, putative
PF3D7_0103900	PIESP15	parasite-infected erythrocyte surface protein
PF3D7_0105200	N/A	heptatricopeptide repeat and RAP domain-containing protein, putative
PF3D7_0105600	N/A	conserved Plasmodium protein, unknown function
PF3D7_0106100	N/A	V-type proton ATPase subunit C, putative
PF3D7_0107100	N/A	conserved protein, unknown function
PF3D7_0107200	CCR4-3	CCR4 domain-containing protein 3, putative
PF3D7_0107800	MRE11	double-strand break repair protein MRE11
PF3D7_0107900	N/A	conserved Plasmodium protein, unknown function
PF3D7_0109200	CFIM25	cleavage and polyadenylation specificity factor subunit 5, putative
PF3D7_0109400	N/A	tubulin-specific chaperone a, putative
PF3D7_0109950	N/A	conserved protein, unknown function
PF3D7_0110500	N/A	bromodomain protein, putative
PF3D7_0110900	AKLP1	adenylate kinase-like protein 1
PF3D7_0111800	N/A	eukaryotic translation initiation factor 4E, putative
PF3D7_0111900	N/A	conserved protein, unknown function
PF3D7_0113000	GARP	glutamic acid-rich protein GARP
PF3D7_0115600	RIF	rifin
PF3D7_0201900	EMP3	erythrocyte membrane protein 3
PF3D7_0202400	PTEF	translation-enhancing factor
PF3D7_0202600	N/A	nucleic acid binding protein, putative
PF3D7_0203900	N/A	5'-3' exonuclease, N-terminal resolvase-like domain, putative
PF3D7_0204000	N/A	condensin-2 complex subunit H2, putative
PF3D7_0208700	N/A	conserved Plasmodium protein, unknown function, unspecified product
PF3D7_0210000	Sec61-gamma	secretory complex protein 61 gamma subunit
PF3D7_0210400	N/A	50S ribosomal protein L33, putative
PF3D7_0210500	N/A	conserved Plasmodium protein, unknown function
PF3D7_0212700	N/A	SRR1-like protein
PF3D7_0212800	MATE	multidrug efflux pump, putative
PF3D7_0213500	N/A	tetratricopeptide repeat protein, putative
PF3D7_0213700	N/A	conserved protein, unknown function
PF3D7_0218600	N/A	patatin-like phospholipase, putative
PF3D7_0220300	N/A	Plasmodium exported protein, unknown function
PF3D7_0221200	N/A	Plasmodium exported protein (hyp15), unknown function
PF3D7_0301400	N/A	Plasmodium exported protein, unknown function
PF3D7_0304500	GLP1	1-cys-glutaredoxin-like protein-1
PF3D7_0305000	EF-Ts	elongation factor Ts
PF3D7_0305100	N/A	conserved Plasmodium protein, unknown function
PF3D7_0306200	AHA1	activator of Hsp90 ATPase
PF3D7_0306300	GRX1	glutaredoxin 1
PF3D7_0306800	CCT2	T-complex protein 1 subunit beta
PF3D7_0307900	N/A	conserved Plasmodium protein, unknown function
PF3D7_0309200	ARK2	serine/threonine protein kinase, putative
PF3D7_0310500	DHX57	ATP-dependent RNA helicase DHX57, putative
PF3D7_0313100	HRD3	ubiquitin-protein ligase, putative
PF3D7_0314400	PPP6	serine/threonine protein phosphatase 6, putative
PF3D7_0316600	FNT	formate-nitrite transporter
PF3D7_0317000	N/A	proteasome subunit alpha type-3, putative
PF3D7_0318100	STOML	stomatin-like protein, putative
PF3D7_0320800	DOZI	ATP-dependent RNA helicase DDX6
PF3D7_0321000	N/A	conserved protein, unknown function
PF3D7_0321600	DDX42	ATP-dependent RNA helicase DDX42, putative
PF3D7_0323000	TMA7	translation machinery-associated protein 7, putative
PF3D7_0323100	N/A	conserved Plasmodium protein, unknown function
PF3D7_0400400	VAR	erythrocyte membrane protein 1, PfEMP1
PF3D7_0401800	PfD80	Plasmodium exported protein (PHISTb), unknown function
PF3D7_0402000	N/A	Plasmodium exported protein (PHISTa), unknown function
PF3D7_0404600	N/A	conserved Plasmodium membrane protein, unknown function
PF3D7_0405700	N/A	lysine decarboxylase, putative
PF3D7_0407400	N/A	conserved Plasmodium protein, unknown function
PF3D7_0410900	N/A	conserved Plasmodium protein, unknown function
PF3D7_0411000	N/A	conserved Plasmodium protein, unknown function
PF3D7_0411200	N/A	PP-loop family protein, putative
PF3D7_0411300	N/A	conserved Plasmodium protein, unknown function
PF3D7_0411400	N/A	DEAD box ATP-dependent RNA helicase, putative
PF3D7_0411900	N/A	DNA polymerase alpha catalytic subunit A
PF3D7_0414000	SMC3	structural maintenance of chromosomes protein 3, putative
PF3D7_0415600	GAK	GTP:AMP phosphotransferase
PF3D7_0417800	CRK1	cdc2-related protein kinase 1
PF3D7_0417900	N/A	conserved Plasmodium protein, unknown function
PF3D7_0418400	N/A	conserved Plasmodium protein, unknown function
PF3D7_0419100	N/A	conserved Plasmodium protein, unknown function
PF3D7_0420700	VAR	erythrocyte membrane protein 1, PfEMP1
PF3D7_0421300	VAR	erythrocyte membrane protein 1, PfEMP1
PF3D7_0422000	N/A	steroid dehydrogenase, putative
PF3D7_0422100	N/A	transmembrane emp24 domain-containing protein, putative
PF3D7_0424000	N/A	Plasmodium exported protein (PHISTc), unknown function
PF3D7_0425900	RIF	rifin
PF3D7_0500800	MESA	mature parasite-infected erythrocyte surface antigen
PF3D7_0501000	N/A	Plasmodium exported protein, unknown function
PF3D7_0501200	PIESP2	parasite-infected erythrocyte surface protein
PF3D7_0502700	N/A	conserved protein, unknown function
PF3D7_0502900	N/A	Tim10/DDP family zinc finger protein, putative
PF3D7_0503900	N/A	conserved Plasmodium protein, unknown function
PF3D7_0504000	ATPase3	cation transporting P-ATPase
PF3D7_0504700	CEP120	centrosomal protein CEP120, putative
PF3D7_0506500	N/A	conserved Plasmodium protein, unknown function
PF3D7_0506700	N/A	GTPase-activating protein, putative
PF3D7_0508300	TPT	triose phosphate transporter
PF3D7_0509000	alphaSNAP	alpha-soluble NSF attachment protein, putative
PF3D7_0509600	AsnRS	asparagine--tRNA ligase
PF3D7_0510300	SIP	stripes inner membrane complex protein, putative
PF3D7_0510500	TopoI	topoisomerase I
PF3D7_0511300	N/A	MORN repeat protein, putative
PF3D7_0512000	N/A	prefoldin subunit 6, putative
PF3D7_0512200	GS	glutathione synthetase
PF3D7_0512700	OPRT	orotate phosphoribosyltransferase
PF3D7_0512800	N/A	conserved Plasmodium protein, unknown function
PF3D7_0513000	N/A	conserved protein, unknown function
PF3D7_0513400	N/A	GTP-binding protein, putative
PF3D7_0513500	PAM16	mitochondrial import inner membrane translocase subunit TIM16, putative
PF3D7_0514300	N/A	aspartate--tRNA ligase, putative
PF3D7_0516000	N/A	RAP protein, putative
PF3D7_0517400	FACT-L	FACT complex subunit SPT16, putative
PF3D7_0518700	PUF1	mRNA-binding protein PUF1
PF3D7_0519500	CCR4-1	CCR4 domain-containing protein 1, putative
PF3D7_0520800	N/A	conserved protein, unknown function
PF3D7_0521400	N/A	conserved protein, unknown function
PF3D7_0521900	N/A	conserved Plasmodium protein, unknown function
PF3D7_0524700	TOM22	mitochondrial import receptor subunit TOM22, putative
PF3D7_0526700	N/A	conserved protein, unknown function
PF3D7_0532300	N/A	Plasmodium exported protein (PHISTb), unknown function
PF3D7_0532400	LyMP	lysine-rich membrane-associated PHISTb protein
PF3D7_0532600	N/A	Plasmodium exported protein, unknown function
PF3D7_0601200	MC-2TM	Pfmc-2TM Maurer's cleft two transmembrane protein
PF3D7_0601500	N/A	Plasmodium exported protein (PHISTb), unknown function
PF3D7_0602200	N/A	MYND-type zinc finger protein, putative
PF3D7_0602400	EF-G	elongation factor G
PF3D7_0603700	mFRS	phenylalanine--tRNA ligase
PF3D7_0604800	N/A	RAP protein, putative
PF3D7_0608000	DPH7	diphthine methyltransferase, putative
PF3D7_0608100	N/A	conserved Plasmodium protein, unknown function
PF3D7_0608300	N/A	heptatricopeptide repeat-containing protein, putative
PF3D7_0608800	OAT	ornithine aminotransferase
PF3D7_0608900	N/A	conserved Plasmodium protein, unknown function
PF3D7_0609300	N/A	conserved Plasmodium protein, unknown function
PF3D7_0609400	CLS	mitochondrial cardiolipin synthase, putative
PF3D7_0609500	N/A	conserved Plasmodium protein, unknown function
PF3D7_0611300	N/A	ATP synthase-associated protein, putative
PF3D7_0613500	N/A	AP-3 complex subunit beta, putative
PF3D7_0614300	MFR1	major facilitator superfamily-related transporter, putative
PF3D7_0615800	COG4	conserved oligomeric Golgi complex subunit 4, putative
PF3D7_0615900	N/A	protein phosphatase, putative
PF3D7_0616000	PDXK	pyridoxal kinase
PF3D7_0616700	N/A	ras GTPAse, putative
PF3D7_0616800	MQO	malate:quinone oxidoreductase
PF3D7_0618200	N/A	conserved protein, unknown function
PF3D7_0618600	ROM10	rhomboid protease ROM10
PF3D7_0619000	N/A	conserved protein, unknown function
PF3D7_0619100	N/A	conserved Plasmodium protein, unknown function
PF3D7_0619400	N/A	cell division cycle protein 48 homologue, putative
PF3D7_0619500	ACS12	acyl-CoA synthetase
PF3D7_0621000	N/A	conserved Plasmodium protein, unknown function
PF3D7_0621200	PDX1	pyridoxine biosynthesis protein PDX1
PF3D7_0622500	N/A	RNA methyltransferase, putative
PF3D7_0624200	N/A	conserved Plasmodium protein, unknown function
PF3D7_0624400	N/A	conserved protein, unknown function
PF3D7_0628800	GATB	glutamyl-tRNA(Gln) amidotransferase subunit B
PF3D7_0628900	N/A	RAP protein, putative
PF3D7_0629400	PABP3	polyadenylate-binding protein 3, putative
PF3D7_0631100	N/A	Plasmodium exported protein (PHISTb), unknown function
PF3D7_0631400	MC-2TM	Pfmc-2TM Maurer's cleft two transmembrane protein
PF3D7_0700800	MC-2TM	Pfmc-2TM Maurer's cleft two transmembrane protein
PF3D7_0707400	N/A	AAA family ATPase, putative
PF3D7_0710300	N/A	conserved protein, unknown function
PF3D7_0710400	RAD14	DNA repair protein RAD14, putative
PF3D7_0711400	SAP18	histone deacetylase complex subunit SAP18, putative
PF3D7_0711500	N/A	regulator of chromosome condensation, putative
PF3D7_0712000	VAR	erythrocyte membrane protein 1, PfEMP1
PF3D7_0715800	DMT1	drug/metabolite transporter DMT1, putative
PF3D7_0716600	SufS	cysteine desulfurase
PF3D7_0717100	N/A	conserved Plasmodium protein, unknown function
PF3D7_0717900	N/A	thioredoxin-like protein
PF3D7_0718000	N/A	dynein heavy chain, putative
PF3D7_0718500	N/A	prefoldin subunit 3, putative
PF3D7_0719000	N/A	conserved protein, unknown function
PF3D7_0719200	NEK4	NIMA related kinase 4
PF3D7_0720400	AIF	apoptosis-inducing factor, putative
PF3D7_0721100	N/A	conserved protein, unknown function
PF3D7_0723700	N/A	metallo-hydrolase/oxidoreductase, putative
PF3D7_0726200	FIKK7.1	serine/threonine protein kinase, FIKK family
PF3D7_0726900	TIM50	mitochondrial import inner membrane translocase subunit TIM50, putative
PF3D7_0727000	VPS53	vacuolar protein sorting-associated protein 53, putative
PF3D7_0727700	N/A	conserved Plasmodium protein, unknown function
PF3D7_0727800	N/A	cation transporting ATPase, putative
PF3D7_0729100	N/A	conserved Plasmodium protein, unknown function
PF3D7_0730000	N/A	conserved protein, unknown function
PF3D7_0730100	N/A	tRNA pseudouridine synthase D, putative
PF3D7_0731600	ACS5	acyl-CoA synthetase
PF3D7_0800300	VAR	erythrocyte membrane protein 1, PfEMP1
PF3D7_0800700	SURF8.3	surface-associated interspersed protein 8.3 (SURFIN 8.3)
PF3D7_0801700	SENP2	sentrin-specific protease 2, putative
PF3D7_0802000	GDH3	glutamate dehydrogenase, putative
PF3D7_0802200	1-CysPxn	1-cys peroxiredoxin
PF3D7_0810400	AQP2	aquaporin, putative
PF3D7_0810800	PPPK-DHPS	hydroxymethyldihydropterin pyrophosphokinase-dihydropteroate synthase
PF3D7_0816300	N/A	conserved Plasmodium protein, unknown function
PF3D7_0816600	ClpB1	chaperone protein ClpB1
PF3D7_0816700	TRAPPC2L	trafficking protein particle complex subunit 2-like protein, putative
PF3D7_0817100	N/A	tRNA modification GTPase, putative
PF3D7_0817300	N/A	conserved Plasmodium protein, unknown function
PF3D7_0819500	N/A	conserved protein, unknown function
PF3D7_0823800	N/A	DnaJ protein, putative
PF3D7_0823900	DTC	dicarboxylate/tricarboxylate carrier
PF3D7_0824400	NT2	nucleoside transporter 2
PF3D7_0824500	N/A	conserved protein, unknown function
PF3D7_0825900	N/A	conserved Plasmodium protein, unknown function
PF3D7_0826000	N/A	conserved Plasmodium protein, unknown function
PF3D7_0827200	N/A	conserved Plasmodium protein, unknown function
PF3D7_0827600	N/A	conserved Plasmodium protein, unknown function
PF3D7_0828100	N/A	conserved Plasmodium protein, unknown function
PF3D7_0828200	N/A	leucine--tRNA ligase, putative
PF3D7_0829200	PHB1	prohibitin 1, putative
PF3D7_0829300	LSM8	U6 snRNA-associated Sm-like protein LSm8, putative
PF3D7_0830800	SURF8.2	surface-associated interspersed protein 8.2 (SURFIN 8.2)
PF3D7_0830900	N/A	Plasmodium exported protein, unknown function
PF3D7_0831000	GEXP09	Plasmodium exported protein (PHISTb), unknown function
PF3D7_0831100	SURF8.1	surface-associated interspersed protein 8.1 (SURFIN 8.1)
PF3D7_0831400	N/A	Plasmodium exported protein, unknown function
PF3D7_0832000	N/A	stevor
PF3D7_0832200	N/A	Plasmodium exported protein (PHISTa-like), unknown function
PF3D7_0903000	N/A	conserved protein, unknown function
PF3D7_0903200	RAB7	ras-related protein RAB7
PF3D7_0904500	N/A	prefoldin subunit 4, putative
PF3D7_0906000	RNaseII	exoribonuclease II
PF3D7_0906910	N/A	tubulin-specific chaperone, putative
PF3D7_0907400	ClpY	ATP-dependent protease ATPase subunit ClpY
PF3D7_0908700	N/A	tRNA pseudouridine synthase, putative
PF3D7_0908900	N/A	conserved Plasmodium protein, unknown function
PF3D7_0910400	N/A	selenide water dikinase, putative
PF3D7_0913700	N/A	conserved Plasmodium protein, unknown function
PF3D7_0916200	N/A	conserved Plasmodium protein, unknown function
PF3D7_0916800	N/A	conserved Plasmodium protein, unknown function
PF3D7_0917100	OGG1	N-glycosylase/DNA lyase, putative
PF3D7_0918600	RECQ1	ATP-dependent DNA helicase Q1
PF3D7_0919700	N/A	pyridoxal phosphate homeostasis protein, putative
PF3D7_0920000	ELO3	long chain fatty acid elongation enzyme, putative
PF3D7_0921000	N/A	ubiquitin-conjugating enzyme E2, putative
PF3D7_0925800	N/A	armadillo repeat protein, putative
PF3D7_0928100	N/A	conserved Plasmodium protein, unknown function
PF3D7_0928600	N/A	conserved Plasmodium protein, unknown function
PF3D7_0928900	GK	guanylate kinase
PF3D7_0932300	M18AAP	M18 aspartyl aminopeptidase
PF3D7_0933500	N/A	gamma-tubulin complex component, putative
PF3D7_0933600	MAS1	mitochondrial-processing peptidase subunit beta, putative
PF3D7_0934000	N/A	histidine--tRNA ligase, putative
PF3D7_0936200	N/A	Plasmodium exported protein (hyp11), unknown function
PF3D7_0936800	N/A	Plasmodium exported protein (PHISTc), unknown function
PF3D7_0937200	N/A	lysophospholipase, putative
PF3D7_1000600	RIF	rifin
PF3D7_1001000	PfJ13	Plasmodium exported protein (hyp12), unknown function
PF3D7_1001200	ACBP2	acyl-CoA binding protein, isoform 2, ACBP2
PF3D7_1002800	N/A	DnaJ protein, putative
PF3D7_1004400	N/A	RNA-binding protein, putative
PF3D7_1004800	N/A	ADP/ATP carrier protein, putative
PF3D7_1005500	UPF1	regulator of nonsense transcripts 1, putative
PF3D7_1007000	TMEM147	transmembrane protein 147, putative
PF3D7_1007700	AP2-I	AP2 domain transcription factor AP2-I
PF3D7_1009500	N/A	metalloprotease, putative
PF3D7_1009600	PPM10	protein phosphatase PPM10, putative
PF3D7_1010700	N/A	dolichyl-phosphate-mannose--protein mannosyltransferase, putative
PF3D7_1010800	N/A	50S ribosomal protein L22, mitochondrial, putative
PF3D7_1011400	N/A	proteasome subunit beta type-5
PF3D7_1011600	N/A	heptatricopeptide repeat-containing protein, putative
PF3D7_1012400	HGPRT	hypoxanthine-guanine phosphoribosyltransferase
PF3D7_1014700	PHB2	prohibitin 2, putative
PF3D7_1015600	HSP60	heat shock protein 60
PF3D7_1017400	PMM	phosphomannomutase, putative
PF3D7_1019700	N/A	conserved Plasmodium protein, unknown function
PF3D7_1021900	N/A	PHAX domain-containing protein, putative
PF3D7_1023100	N/A	dynein heavy chain, putative
PF3D7_1023600	N/A	conserved protein, unknown function
PF3D7_1025300	N/A	conserved protein, unknown function
PF3D7_1025500	N/A	conserved Plasmodium protein, unknown function
PF3D7_1028000	N/A	methyltransferase, putative
PF3D7_1031600	GEXP15	conserved Plasmodium protein, unknown function
PF3D7_1032500	Der1-2	DER1-like protein, putative
PF3D7_1033200	ETRAMP10.2	early transcribed membrane protein 10.2
PF3D7_1033400	HAD1	haloacid dehalogenase-like hydrolase
PF3D7_1035800	M712	probable protein, unknown function
PF3D7_1036700	PhLP2	phosducin-like protein 2, putative
PF3D7_1037100	PyKII	pyruvate kinase 2
PF3D7_1038400	Pf11-1	gametocyte-specific protein
PF3D7_1038500	N/A	Plasmodium exported protein, unknown function
PF3D7_1038600	N/A	Plasmodium exported protein, unknown function
PF3D7_1100400	RIF	rifin
PF3D7_1100500	RIF	rifin
PF3D7_1100800	MC-2TM	Pfmc-2TM Maurer's cleft two transmembrane protein
PF3D7_1103500	N/A	CPW-WPC family protein
PF3D7_1104700	RPC25	DNA-directed RNA polymerase III subunit RPC8, putative
PF3D7_1104800	N/A	metabolite/drug transporter, putative
PF3D7_1106500	N/A	conserved Plasmodium protein, unknown function
PF3D7_1106600	N/A	DEAD/DEAH box helicase, putative
PF3D7_1107800	ApiAP2	AP2 domain transcription factor, putative
PF3D7_1110500	VPS35	vacuolar protein sorting-associated protein 35, putative
PF3D7_1111200	N/A	conserved protein, unknown function
PF3D7_1112300	N/A	conserved Plasmodium protein, unknown function
PF3D7_1115700	FP2A	cysteine proteinase falcipain 2a
PF3D7_1118000	N/A	conserved Plasmodium protein, unknown function
PF3D7_1118200	N/A	heat shock protein 90, putative
PF3D7_1119100	N/A	tRNA m(1)G methyltransferase, putative
PF3D7_1120600	N/A	DDRGK domain-containing protein, putative
PF3D7_1122900	N/A	dynein heavy chain, putative
PF3D7_1124700	MGE1	GrpE protein homolog, mitochondrial, putative
PF3D7_1125200	N/A	conserved Plasmodium protein, unknown function
PF3D7_1125300	mtRNAP	DNA-directed RNA polymerase
PF3D7_1126400	MED21	mediator of RNA polymerase II transcription subunit 21, putative
PF3D7_1126600	N/A	steryl ester hydrolase, putative
PF3D7_1126800	N/A	RNA-binding protein, putative
PF3D7_1128100	N/A	prefoldin subunit 5, putative
PF3D7_1128300	PFK11	ATP-dependent 6-phosphofructokinase
PF3D7_1129500	N/A	A/G-specific adenine glycosylase, putative
PF3D7_1130700	SMC1	structural maintenance of chromosomes protein 1, putative
PF3D7_1130900	N/A	conserved Plasmodium protein, unknown function
PF3D7_1131000	N/A	RNA-binding protein s1, putative
PF3D7_1131100	SR1	serpentine receptor, putative
PF3D7_1131200	N/A	conserved Plasmodium protein, unknown function
PF3D7_1131600	N/A	kelch domain-containing protein, putative
PF3D7_1132400	N/A	conserved Plasmodium membrane protein, unknown function
PF3D7_1132700	mRPL2	50S ribosomal protein L2, putative
PF3D7_1132900	GCVH	glycine cleavage system H protein
PF3D7_1134000	HSP70-3	heat shock protein 70
PF3D7_1134600	N/A	zinc finger protein, putative
PF3D7_1137400	N/A	UVB-resistance protein UVR8 homologue
PF3D7_1139300	ApiAP2	AP2 domain transcription factor, putative
PF3D7_1140100	N/A	V-type proton ATPase subunit F, putative
PF3D7_1141100	N/A	conserved Plasmodium protein, unknown function
PF3D7_1141200	N/A	ATP synthase-associated protein, putative
PF3D7_1141600	DPM1	dolichol-phosphate mannosyltransferase
PF3D7_1141700	N/A	OTU domain-containing protein, putative
PF3D7_1144300	RPL41	60S ribosomal protein L41
PF3D7_1147300	N/A	conserved Plasmodium protein, unknown function
PF3D7_1148700	GEXP12	Plasmodium exported protein (PHISTc), unknown function
PF3D7_1149000	Pf332	antigen 332, DBL-like protein
PF3D7_1149100	N/A	Plasmodium exported protein, unknown function
PF3D7_1149400	N/A	Plasmodium exported protein, unknown function
PF3D7_1201000	N/A	Plasmodium exported protein (PHISTb), unknown function
PF3D7_1201100	N/A	RESA-like protein with PHIST and DnaJ domains
PF3D7_1202000	PSH2	ATP-dependent DNA/RNA helicase PSH2
PF3D7_1202100	N/A	SRAP domain-containing protein, putative
PF3D7_1205600	N/A	tetratricopeptide repeat protein, putative
PF3D7_1207700	N/A	blood stage antigen 41-3 precursor
PF3D7_1207900	N/A	conserved Plasmodium protein, unknown function
PF3D7_1208300	N/A	acyl carrier protein, mitochondrial, putative
PF3D7_1208500	N/A	conserved Plasmodium protein, unknown function
PF3D7_1208600	TIM10	mitochondrial import inner membrane translocase subunit TIM10, putative
PF3D7_1208700	N/A	conserved protein, unknown function
PF3D7_1209700	N/A	conserved protein, unknown function
PF3D7_1210000	RPL1	50S ribosomal protein L1, apicoplast, putative
PF3D7_1211100	N/A	HSP20-like chaperone, putative
PF3D7_1212000	TPx(Gl)	glutathione peroxidase-like thioredoxin peroxidase
PF3D7_1213200	MED18	mediator of RNA polymerase II transcription subunit 18, putative
PF3D7_1213600	DLC8	dynein light chain 1, putative
PF3D7_1215100	N/A	SUN domain-containing protein, putative
PF3D7_1215300	CPN10	10 kDa chaperonin
PF3D7_1216000	N/A	serine--tRNA ligase, putative
PF3D7_1218900	N/A	WD repeat-containing protein, putative
PF3D7_1219900	N/A	ribulose-phosphate 3-epimerase, putative
PF3D7_1221500	N/A	heptatricopeptide repeat-containing protein, putative
PF3D7_1221700	N/A	FbpA domain protein, putative
PF3D7_1222300	GRP94	endoplasmin, putative
PF3D7_1222400	ApiAP2	AP2 domain transcription factor
PF3D7_1222900	N/A	conserved Plasmodium protein, unknown function
PF3D7_1223900	N/A	50S ribosomal protein L24, putative
PF3D7_1224600	CCHL	cytochrome c heme lyase, putative
PF3D7_1225000	N/A	conserved Plasmodium protein, unknown function
PF3D7_1225100	api-IRS	isoleucine--tRNA ligase, putative
PF3D7_1226500	N/A	heptatricopeptide repeat and RAP domain-containing protein, putative
PF3D7_1227100	DH60	DNA helicase 60
PF3D7_1228800	N/A	WD repeat-containing protein, putative
PF3D7_1230000	N/A	TBC domain-containing protein, putative
PF3D7_1230600	N/A	sun-family protein, putative
PF3D7_1232000	aFRS	phenylalanine--tRNA ligase
PF3D7_1232100	CPN60	60 kDa chaperonin
PF3D7_1232900	N/A	nucleotidyltransferase, putative
PF3D7_1233300	N/A	pentatricopeptide repeat domain-containing protein, putative
PF3D7_1235800	N/A	conserved Plasmodium protein, unknown function
PF3D7_1236100	CARP	clustered-asparagine-rich protein
PF3D7_1237000	UBA2	SUMO-activating enzyme subunit 2
PF3D7_1238100	N/A	calcyclin binding protein, putative
PF3D7_1239600	ThzK	hydroxyethylthiazole kinase
PF3D7_1239700	FTSH1	ATP-dependent zinc metalloprotease FTSH 1
PF3D7_1241500	N/A	conserved Plasmodium protein, unknown function
PF3D7_1245200	N/A	conserved Plasmodium membrane protein, unknown function
PF3D7_1245300	UBC12	NEDD8-conjugating enzyme UBC12, putative
PF3D7_1245400	N/A	50S ribosomal protein L3, mitochondrial, putative
PF3D7_1246500	N/A	methyltransferase, putative
PF3D7_1246700	N/A	conserved Plasmodium protein, unknown function
PF3D7_1246800	SRPRB	signal recognition particle receptor subunit beta, putative
PF3D7_1247400	FKBP35	peptidyl-prolyl cis-trans isomerase FKBP35
PF3D7_1250300	VPS26	vacuolar protein sorting-associated protein 26, putative
PF3D7_1250500	N/A	AP-3 complex subunit sigma, putative
PF3D7_1300300	VAR	erythrocyte membrane protein 1, PfEMP1
PF3D7_1301400	HYP12	Plasmodium exported protein (hyp12), unknown function
PF3D7_1303000	N/A	ATP synthase-associated protein, putative
PF3D7_1303100	N/A	methyltransferase, putative
PF3D7_1304500	N/A	small heat shock protein, putative
PF3D7_1304600	N/A	conserved Plasmodium protein, unknown function
PF3D7_1305900	N/A	conserved Plasmodium protein, unknown function
PF3D7_1306300	N/A	SAM dependent methyltransferase, putative
PF3D7_1306500	N/A	MORN repeat protein, putative
PF3D7_1307300	DBP6	ATP-dependent RNA helicase DBP6, putative
PF3D7_1308900	DCP2	mRNA-decapping enzyme 2, putative
PF3D7_1310100	N/A	conserved Plasmodium protein, unknown function
PF3D7_1311200	N/A	alternative splicing regulator, putative
PF3D7_1312700	N/A	conserved Plasmodium protein, unknown function
PF3D7_1313200	MTFMT	methionyl-tRNA formyltransferase, putative
PF3D7_1313700	N/A	Maf-like protein, putative
PF3D7_1313900	N/A	ankyrin-repeat protein, putative
PF3D7_1314300	N/A	MACRO domain-containing protein, putative
PF3D7_1314500	N/A	transmembrane emp24 domain-containing protein, putative
PF3D7_1314700	N/A	pinin/SDK/MemA domain-containing protein, putative
PF3D7_1317200	ApiAP2	AP2 domain transcription factor AP2-G3, putative
PF3D7_1317300	N/A	conserved Plasmodium protein, unknown function
PF3D7_1317400	N/A	zinc finger protein, putative
PF3D7_1317600	N/A	conserved Plasmodium protein, unknown function
PF3D7_1318100	FD	ferredoxin
PF3D7_1318300	N/A	conserved Plasmodium protein, unknown function
PF3D7_1320300	N/A	conserved protein, unknown function
PF3D7_1320400	SPB	type I signal peptidase
PF3D7_1320500	SNAP23	SNARE protein, putative
PF3D7_1322300	N/A	conserved Plasmodium protein, unknown function
PF3D7_1322400	N/A	conserved Plasmodium protein, unknown function
PF3D7_1323600	N/A	conserved protein, unknown function
PF3D7_1324600	N/A	conserved Plasmodium protein, unknown function
PF3D7_1325800	N/A	conserved Plasmodium protein, unknown function
PF3D7_1326100	N/A	WD repeat-containing protein, putative
PF3D7_1326500	N/A	conserved Plasmodium protein, unknown function
PF3D7_1329100	MyoF	myosin F, putative
PF3D7_1333000	CPN20	20 kDa chaperonin
PF3D7_1333200	UBA1	ubiquitin-activating enzyme
PF3D7_1334200	N/A	chaperone binding protein, putative
PF3D7_1334300	MSRP5	MSP7-like protein
PF3D7_1337000	OCT1	mitochondrial intermediate peptidase, putative
PF3D7_1337100	PK6	protein kinase 6
PF3D7_1337200	DXS	1-deoxy-D-xylulose 5-phosphate synthase
PF3D7_1341900	N/A	V-type proton ATPase subunit D, putative
PF3D7_1342800	PEPCK	phosphoenolpyruvate carboxykinase
PF3D7_1343300	N/A	CDT1-like protein, putative
PF3D7_1344400	N/A	conserved Plasmodium protein, unknown function
PF3D7_1344800	ATCase	aspartate carbamoyltransferase
PF3D7_1345200	ROM6	rhomboid protease ROM6, putative
PF3D7_1345400	N/A	conserved Plasmodium protein, unknown function
PF3D7_1348400	N/A	conserved Plasmodium membrane protein, unknown function
PF3D7_1348900	N/A	conserved Plasmodium protein, unknown function
PF3D7_1349600	N/A	conserved Plasmodium protein, unknown function
PF3D7_1350700	N/A	N6-adenine-specific methylase, putative
PF3D7_1350900	ApiAP2	AP2 domain transcription factor AP2-O4, putative
PF3D7_1352000	N/A	GTP-binding protein, putative
PF3D7_1353700	ROMO1	reactive oxygen species modulator 1, putative
PF3D7_1353800	N/A	proteasome subunit alpha type-4, putative
PF3D7_1354500	ADSS	adenylosuccinate synthetase
PF3D7_1356200	TIM23	mitochondrial import inner membrane translocase subunit TIM23, putative
PF3D7_1356600	N/A	regulator of chromosome condensation, putative
PF3D7_1357900	N/A	pyrroline-5-carboxylate reductase, putative
PF3D7_1359200	HMGB4	high mobility group protein B4, putative
PF3D7_1360500	GCbeta	guanylyl cyclase beta
PF3D7_1363700	AMR1	protein AMR1
PF3D7_1363800	GEX1	nuclear fusion protein, putative
PF3D7_1365200	N/A	conserved protein, unknown function
PF3D7_1365400	Uba2	ubiquitin-activating enzyme
PF3D7_1365500	GCVT	aminomethyltransferase, mitochondrial, putative
PF3D7_1368100	RPN11	26S proteasome regulatory subunit RPN11, putative
PF3D7_1368600	TIM9	mitochondrial import inner membrane translocase subunit TIM9, putative
PF3D7_1368700	N/A	mitochondrial carrier protein, putative
PF3D7_1368800	ERCC4	DNA repair endonuclease XPF, putative
PF3D7_1371800	N/A	Plasmodium exported protein, unknown function
PF3D7_1372000	N/A	Plasmodium exported protein (PHISTa), unknown function
PF3D7_1372200	HRPIII	histidine-rich protein III
PF3D7_1401300	EH2	epoxide hydrolase 2
PF3D7_1402000	N/A	conserved Plasmodium protein, unknown function
PF3D7_1402100	N/A	pseudouridine synthase, putative
PF3D7_1402700	SR140	U2 snRNP-associated SURP motif-containing protein, putative
PF3D7_1403000	N/A	conserved Plasmodium protein, unknown function
PF3D7_1403800	MISFIT	nuclear formin-like protein MISFIT, putative
PF3D7_1403900	CPPED1	serine/threonine protein phosphatase CPPED1, putative
PF3D7_1404000	RPB4	DNA-directed RNA polymerase II subunit RPB4, putative
PF3D7_1404100	N/A	cytochrome c, putative
PF3D7_1405100	N/A	GTPase-activating protein, putative
PF3D7_1405300	N/A	conserved Plasmodium protein, unknown function
PF3D7_1406700	VPS29	vacuolar protein sorting-associated protein 29
PF3D7_1409800	CELF2	CUGBP Elav-like family member 2, putative
PF3D7_1409900	CDS	cytidine diphosphate-diacylglycerol synthase
PF3D7_1412500	ACT2	actin II
PF3D7_1414900	N/A	ATP-dependent protease, putative
PF3D7_1415300	N/A	RNA-binding protein Nova-1, putative
PF3D7_1415400	N/A	conserved Plasmodium protein, unknown function
PF3D7_1415600	N/A	conserved Plasmodium protein, unknown function
PF3D7_1415700	SPT	serine palmitoyltransferase, putative
PF3D7_1416800	KRS2	lysine--tRNA ligase, putative
PF3D7_1416900	N/A	prefoldin subunit 2, putative
PF3D7_1417700	N/A	conserved protein, unknown function
PF3D7_1418200	N/A	conserved Plasmodium protein, unknown function
PF3D7_1418300	N/A	calmodulin, putative
PF3D7_1422700	N/A	conserved Plasmodium protein, unknown function
PF3D7_1423600	N/A	calcium-dependent protein kinase, putative
PF3D7_1425600	N/A	zinc finger protein, putative
PF3D7_1425700	N/A	conserved Plasmodium protein, unknown function
PF3D7_1426200	PRMT1	protein arginine N-methyltransferase 1
PF3D7_1427900	N/A	leucine-rich repeat protein
PF3D7_1428700	N/A	heme/steroid binding domain containing protein, putative
PF3D7_1429000	N/A	protein archease, putative
PF3D7_1429100	N/A	apicoplast ribosomal protein L15 precursor, putative
PF3D7_1429200	ApiAP2	AP2 domain transcription factor AP2-O3, putative
PF3D7_1430000	N/A	conserved protein, unknown function
PF3D7_1434700	TIM17	mitochondrial import inner membrane translocase subunit TIM17, putative
PF3D7_1434800	N/A	mitochondrial acidic protein MAM33, putative
PF3D7_1435700	N/A	ataxin-2 like protein, putative
PF3D7_1436000	GPI	glucose-6-phosphate isomerase
PF3D7_1440200	SPP	stromal-processing peptidase, putative
PF3D7_1440500	N/A	allantoicase, putative
PF3D7_1440700	AP3M	AP-3 complex subunit mu, putative
PF3D7_1440800	MFS6	major facilitator superfamily domain-containing protein, putative
PF3D7_1441400	FACT-S	FACT complex subunit SSRP1, putative
PF3D7_1442000	N/A	ADP-ribosylation factor, putative
PF3D7_1442400	N/A	conserved Plasmodium protein, unknown function
PF3D7_1442500	N/A	geranylgeranyl transferase type-2 subunit alpha, putative
PF3D7_1443200	N/A	heptatricopeptide repeat-containing protein, putative
PF3D7_1443400	WLP1	WD repeat-containing protein
PF3D7_1443500	PARN	poly(A)-specific ribonuclease PARN, putative
PF3D7_1443900	HSP90	heat shock protein 90, putative
PF3D7_1446200	LAP	M17 leucyl aminopeptidase
PF3D7_1447400	N/A	conserved Plasmodium protein, unknown function
PF3D7_1447800	N/A	calponin homology domain-containing protein, putative
PF3D7_1447900	MDR2	multidrug resistance protein 2
PF3D7_1448400	HRD3	ubiquitin-protein ligase, putative
PF3D7_1451800	SORTLR	sortilin
PF3D7_1452700	N/A	U1 snRNP-associated protein, putative
PF3D7_1454600	N/A	mitochondrial ribosomal protein S11 precursor, putative
PF3D7_1457100	N/A	conserved Plasmodium protein, unknown function
PF3D7_1459800	N/A	bax inhibitor 1, putative
PF3D7_1465700	PM8	plasmepsin VIII, putative
PF3D7_1465800	N/A	dynein beta chain, putative
PF3D7_1466200	EGXP	early gametocyte enriched phosphoprotein EGXP
PF3D7_1467600	N/A	conserved Plasmodium protein, unknown function
PF3D7_1467700	N/A	conserved Plasmodium protein, unknown function
PF3D7_1467800	N/A	conserved Plasmodium protein, unknown function
PF3D7_1469400	NT3	nucleoside transporter 3, putative
PF3D7_1470100	N/A	conserved Plasmodium protein, unknown function
PF3D7_1470600	N/A	RAP protein, putative
PF3D7_1470700	N/A	conserved Plasmodium protein, unknown function
PF3D7_1470900	N/A	proteasome subunit beta type-2, putative
PF3D7_1471200	SulP	inorganic anion exchanger, inorganic anion antiporter
PF3D7_1472900	N/A	dihydroorotase, putative
PF3D7_1473700	NUP116	nucleoporin NUP116/NSP116, putative
PF3D7_1474000	N/A	conserved Plasmodium protein, unknown function
PF3D7_1474300	N/A	DNA repair metallo-beta-lactamase protein, putative
PF3D7_1475100	N/A	conserved Plasmodium protein, unknown function
PF3D7_1475300	COX11	cytochrome c oxidase assembly protein COX11, putative
PF3D7_1475400	CRMP4	cysteine repeat modular protein 4
PF3D7_1476200	N/A	Plasmodium exported protein (PHISTb), unknown function
PF3D7_1477300	Pfg14-744	Plasmodium exported protein (PHIST), unknown function
PF3D7_1477400	N/A	Plasmodium exported protein (PHIST), unknown function
PF3D7_1477500	N/A	Plasmodium exported protein (PHISTb), unknown function
PF3D7_1477600	SURF14.1	surface-associated interspersed protein 14.1 (SURFIN 14.1)
PF3D7_1478600	PTP3	EMP1-trafficking protein
Gene ID	Gene Name or Symbol	Product Description
Shared up-regulated genes between HS and L-Glu in -aTc TetR-PfGCN5::GFP parasites (83)
PF3D7_0102600	FIKK1	serine/threonine protein kinase, FIKK family
PF3D7_0107300	N/A	conserved Plasmodium protein, unknown function
PF3D7_0111400	GEXP19	conserved Plasmodium protein, unknown function
PF3D7_0111600	N/A	conserved Plasmodium protein, unknown function
PF3D7_0113200	N/A	Plasmodium exported protein, unknown function
PF3D7_0115000	SURF1.3	surface-associated interspersed protein 1.3 (SURFIN 1.3)
PF3D7_0209300	IspF	2C-methyl-D-erythritol 2,4-cyclodiphosphate synthase
PF3D7_0211800	AsnRS	asparagine--tRNA ligase
PF3D7_0213400	PK7	protein kinase 7
PF3D7_0218200	N/A	SUZ domain-containing protein, putative
PF3D7_0315400	N/A	conserved Plasmodium protein, unknown function
PF3D7_0320500	Nico	nicotinamidase, putative
PF3D7_0323600	N/A	conserved Plasmodium protein, unknown function
PF3D7_0412000	N/A	LITAF-like zinc finger protein, putative
PF3D7_0420400	RRF2	ribosome-recycling factor
PF3D7_0502600	N/A	conserved Plasmodium protein, unknown function
PF3D7_0503500	N/A	protein kinase, putative
PF3D7_0508400	N/A	conserved protein, unknown function
PF3D7_0518100	AMR2	protein AMR2
PF3D7_0519000	SLBP	histone RNA hairpin-binding protein, putative
PF3D7_0521500	N/A	ribosomal large subunit pseudouridylate synthase, putative
PF3D7_0523100	N/A	mitochondrial-processing peptidase subunit alpha, putative
PF3D7_0523600	N/A	conserved protein, unknown function
PF3D7_0525000	N/A	zinc finger protein, putative
PF3D7_0529100	ATrx2	thioredoxin-like protein, putative
PF3D7_0532500	N/A	Plasmodium exported protein, unknown function
PF3D7_0601600	N/A	tetratricopeptide repeat protein, putative
PF3D7_0602500	N/A	geranylgeranyl transferase type-2 subunit beta, putative
PF3D7_0603300	DHODH	dihydroorotate dehydrogenase
PF3D7_0610600	CDPK2	calcium-dependent protein kinase 2
PF3D7_0617000	TOM40	mitochondrial import receptor subunit TOM40, putative
PF3D7_0619600	N/A	conserved Plasmodium protein, unknown function
PF3D7_0630600	N/A	conserved protein, unknown function
PF3D7_0724300	COQ3	ubiquinone biosynthesis O-methyltransferase, putative
PF3D7_0727600	N/A	conserved Plasmodium protein, unknown function
PF3D7_0812220	N/A	GTPase, putative
PF3D7_0815000	Sel3	selenoprotein
PF3D7_0823700	TOM7	mitochondrial import receptor subunit TOM7, putative
PF3D7_0901800	N/A	Plasmodium exported protein, unknown function
PF3D7_0906800	N/A	conserved Plasmodium protein, unknown function
PF3D7_0920100	N/A	chaperone, putative
PF3D7_0930800	N/A	conserved Plasmodium membrane protein, unknown function
PF3D7_0931400	N/A	PUB domain-containing protein, putative
PF3D7_0932700	N/A	conserved Plasmodium protein, unknown function
PF3D7_1015500	N/A	nucleotidyltransferase, putative
PF3D7_1022200	N/A	conserved Plasmodium membrane protein, unknown function
PF3D7_1026200	N/A	conserved protein, unknown function
PF3D7_1033300	N/A	conserved protein, unknown function
PF3D7_1108900	N/A	tetratricopeptide repeat protein, putative
PF3D7_1119000	N/A	acyl-CoA-binding protein, putative
PF3D7_1147500	FTB	protein farnesyltransferase subunit beta
PF3D7_1205100	SEPSECS	O-phosphoseryl-tRNA(Sec) selenium transferase, putative
PF3D7_1210300	N/A	conserved Plasmodium protein, unknown function
PF3D7_1212200	N/A	conserved protein, unknown function
PF3D7_1216200	N/A	glycerol-3-phosphate dehydrogenase [NAD(+)], putative
PF3D7_1239200	ApiAP2	AP2 domain transcription factor, putative
PF3D7_1239800	N/A	conserved Plasmodium protein, unknown function
PF3D7_1240900	VAR	erythrocyte membrane protein 1, PfEMP1
PF3D7_1251700	aTrpRS	tryptophan--tRNA ligase
PF3D7_1302900	N/A	conserved protein, unknown function
PF3D7_1303300	N/A	conserved Plasmodium protein, unknown function
PF3D7_1306600	N/A	V-type proton ATPase subunit H, putative
PF3D7_1312400	IF2a	translation initiation factor IF-2, putative
PF3D7_1313400	N/A	DEAD box helicase, putative
PF3D7_1340600	DBR1	RNA lariat debranching enzyme, putative
PF3D7_1345700	IDH	isocitrate dehydrogenase [NADP], mitochondrial
PF3D7_1354800	MCA1	metacaspase-1
PF3D7_1359600	N/A	conserved Plasmodium protein, unknown function
PF3D7_1400200	RIF	rifin
PF3D7_1405400	MutS	DNA mismatch repair protein, putative
PF3D7_1412700	N/A	AAA family ATPase, putative
PF3D7_1418000	UFD1	ubiquitin fusion degradation protein 1, putative
PF3D7_1421400	RPC34	DNA-directed RNA polymerase III subunit RPC6, putative
PF3D7_1427400	N/A	conserved Plasmodium membrane protein, unknown function
PF3D7_1428800	N/A	transcription initiation TFIID-like, putative
PF3D7_1432800	N/A	HP12 protein homolog, putative
PF3D7_1433200	N/A	conserved Plasmodium protein, unknown function
PF3D7_1433700	N/A	conserved Plasmodium protein, unknown function
PF3D7_1452800	N/A	conserved Plasmodium protein, unknown function
PF3D7_1453600	N/A	RAP protein, putative
PF3D7_1458400	ADCL	aminodeoxychorismate lyase
PF3D7_1468900	N/A	zinc finger protein, putative
PF3D7_1469000	IF1	translation initiation factor IF-1
Gene ID	Gene Name or Symbol	Product Description
Shared up-regulated genes between HS and DHA in -aTc TetR-PfGCN5::GFP parasites (34)
PF3D7_0215100	N/A	RING zinc finger protein, putative
PF3D7_0304700	N/A	conserved Plasmodium protein, unknown function
PF3D7_0312500	MFR3	major facilitator superfamily-related transporter, putative
PF3D7_0317900	N/A	conserved protein, unknown function
PF3D7_0322600	N/A	conserved Plasmodium protein, unknown function
PF3D7_0413600	RPT3	26S protease regulatory subunit 6B, putative
PF3D7_0425800	VAR	erythrocyte membrane protein 1, PfEMP1
PF3D7_0503100	IspE	4-diphosphocytidyl-2-C-methyl-D-erythritol kinase, putative
PF3D7_0514200	N/A	conserved Plasmodium protein, unknown function
PF3D7_0529500	N/A	cell cycle regulator protein, putative
PF3D7_0632500	VAR	erythrocyte membrane protein 1, PfEMP1
PF3D7_0711700	VAR	erythrocyte membrane protein 1, PfEMP1
PF3D7_0713700	N/A	conserved Plasmodium protein, unknown function
PF3D7_1015900	ENO	enolase
PF3D7_1022000	N/A	RNA-binding protein, putative
PF3D7_1104600	N/A	radial spoke head protein, putative
PF3D7_1150400	VAR	erythrocyte membrane protein 1, PfEMP1
PF3D7_1205900	N/A	conserved protein, unknown function
PF3D7_1214700	N/A	conserved protein, unknown function
PF3D7_1219300	VAR	erythrocyte membrane protein 1, PfEMP1
PF3D7_1221200	N/A	conserved Plasmodium protein, unknown function
PF3D7_1236700	N/A	S-adenosyl-methyltransferase, putative
PF3D7_1249500	N/A	protein CutA, putative
PF3D7_1309800	N/A	conserved protein, unknown function
PF3D7_1310900	N/A	mitochondrial ribosomal protein S15 precursor, putative
PF3D7_1338100	RPN3	26S proteasome regulatory subunit RPN3, putative
PF3D7_1353300	N/A	conserved Plasmodium protein, unknown function
PF3D7_1358900	N/A	GTP-binding protein, putative
PF3D7_1360300	N/A	conserved Plasmodium protein, unknown function
PF3D7_1402800	N/A	conserved Plasmodium protein, unknown function
PF3D7_1429400	N/A	rRNA (adenosine-2'-O-)-methyltransferase, putative
PF3D7_1432000	SYN11	syntaxin, Qa-SNARE family
PF3D7_1439800	N/A	vesicle-associated membrane protein, putative
PF3D7_1449500	ApiAP2	AP2 domain transcription factor AP2-O5, putative
Gene ID	Gene Name or Symbol	Product Description
Up-regulated Genes only under HS in -aTc TetR-PfGCN5::GFP parasites (307)
PF3D7_0826700	RACK1	receptor for activated c kinase
PF3D7_0809200	pfa55-14	asparagine-rich antigen Pfa55-14
PF3D7_0704200	N/A	tRNA m5C-methyltransferase, putative
PF3D7_0922500	PGK	phosphoglycerate kinase
PF3D7_0911400	N/A	conserved Plasmodium protein, unknown function
PF3D7_1038200	N/A	conserved Plasmodium protein, unknown function
PF3D7_1034000	N/A	Sec1 family protein, putative
PF3D7_0421100	VAR	erythrocyte membrane protein 1, PfEMP1
PF3D7_1447000	N/A	40S ribosomal protein S5
PF3D7_0801800	N/A	mannose-6-phosphate isomerase, putative
PF3D7_0106400	N/A	pre-rRNA-processing protein TSR2, putative
PF3D7_1313100	N/A	conserved Plasmodium protein, unknown function
PF3D7_0914000	N/A	pseudouridylate synthase, putative
PF3D7_1315500	N/A	conserved protein, unknown function
PF3D7_1352800	MON1	vacuolar fusion protein MON1, putative
PF3D7_1474800	N/A	proteasome subunit alpha type-1, putative
PF3D7_0716300	N/A	conserved protein, unknown function
PF3D7_1447700	N/A	conserved protein, unknown function
PF3D7_0903100	RER1	protein RER1, putative
PF3D7_0724100	N/A	conserved Plasmodium protein, unknown function
PF3D7_1336900	cTrpRS	tryptophan--tRNA ligase
PF3D7_0308200	CCT7	T-complex protein 1 subunit eta
PF3D7_1345800	N/A	conserved Plasmodium protein, unknown function
PF3D7_1221600	N/A	protein TSSC1, putative
PF3D7_1003300	ARD1	N-terminal acetyltransferase A complex catalytic subunit ARD1, putative
PF3D7_1223500	N/A	conserved Plasmodium protein, unknown function
PF3D7_1305400	N/A	AAR2 protein, putative
PF3D7_1234800	SF3B3	splicing factor 3B subunit 3, putative
PF3D7_1339600	N/A	conserved Plasmodium protein, unknown function
PF3D7_1252300	N/A	conserved Plasmodium protein, unknown function
PF3D7_0513800	RAB1a	ras-related protein Rab-1A
PF3D7_0405500	N/A	conserved Plasmodium protein, unknown function
PF3D7_1021700	N/A	conserved Plasmodium membrane protein, unknown function
PF3D7_1009400	ZNF2	zinc finger protein, putative
PF3D7_1211900	ATP4	non-SERCA-type Ca2+ -transporting P-ATPase
PF3D7_1321200	N/A	conserved protein, unknown function
PF3D7_1207600	MiaA	tRNA delta(2)-isopentenylpyrophosphate transferase, putative
PF3D7_0630700	N/A	bifunctional methylenetetrahydrofolate dehydrogenase/cyclohydrolase, putative
PF3D7_1304400	N/A	PUB domain-containing protein, putative
PF3D7_0706600	N/A	conserved Plasmodium protein, unknown function
PF3D7_0703400	N/A	conserved Plasmodium protein, unknown function
PF3D7_0113100	SURF1.1	surface-associated interspersed protein 1.1 (SURFIN 1.1)
PF3D7_1308400	N/A	conserved Plasmodium protein, unknown function
PF3D7_0303100	N/A	CLP1 P-loop domain-containing protein, putative
PF3D7_1328500	N/A	alpha/beta-hydrolase, putative
PF3D7_1104400	Trx-mero	thioredoxin-like mero protein
PF3D7_1363300	N/A	50S ribosomal protein L9, mitochondrial, putative
PF3D7_0825000	N/A	conserved Plasmodium protein, unknown function
PF3D7_0523200	N/A	heptatricopeptide repeat-containing protein, putative
PF3D7_1412400	N/A	conserved Plasmodium protein, unknown function
PF3D7_0524300	N/A	conserved Plasmodium protein, unknown function
PF3D7_0807700	DegP	serine protease DegP
PF3D7_1347200	NT1	nucleoside transporter 1
PF3D7_1103600	ALP2a	actin-like protein, putative
PF3D7_1323500	PMV	plasmepsin V
PF3D7_0920400	N/A	conserved Plasmodium protein, unknown function
PF3D7_0318900	N/A	conserved protein, unknown function
PF3D7_1433800	N/A	conserved Plasmodium protein, unknown function
PF3D7_1244100	N/A	N-alpha-acetyltransferase 15, NatA auxiliary subunit, putative
PF3D7_1129000	SpdSyn	spermidine synthase
PF3D7_1204600	N/A	cytidine deaminase, putative
PF3D7_0721800	N/A	conserved Plasmodium protein, unknown function
PF3D7_1343500	N/A	conserved protein, unknown function
PF3D7_0614800	NTHL1	endonuclease III-like protein 1, putative
PF3D7_1467400	RPL22	50S ribosomal protein L22, apicoplast, putative
PF3D7_1130600	N/A	methyltransferase, putative
PF3D7_1211000	N/A	kinesin-7, putative
PF3D7_1210100	SYN2	syntaxin, Qa-SNARE family
PF3D7_0727400	N/A	proteasome subunit alpha type-5, putative
PF3D7_1243100	N/A	zinc finger protein, putative
PF3D7_0320100	SEC22	protein transport protein SEC22
PF3D7_1335700	COG3	conserved oligomeric Golgi complex subunit 3, putative
PF3D7_1137600	N/A	conserved Plasmodium protein, unknown function
PF3D7_1352400	N/A	conserved Plasmodium protein, unknown function
PF3D7_0823000	VPS15	serine/threonine protein kinase VPS15, putative
PF3D7_0628600	N/A	DNA methyltransferase 1-associated protein 1, putative
PF3D7_0625800	N/A	conserved Plasmodium protein, unknown function
PF3D7_0904100	N/A	AP-4 complex subunit epsilon, putative
PF3D7_0208600	RRF1	ribosome-recycling factor
PF3D7_1464500	N/A	conserved Plasmodium membrane protein, unknown function
PF3D7_1215900	SR10	serpentine receptor, putative
PF3D7_1366800	N/A	phosphatidylserine synthase, putative
PF3D7_1454700	6PGD	6-phosphogluconate dehydrogenase, decarboxylating
PF3D7_1200200	RIF	rifin
PF3D7_0424700	FIKK4.2	serine/threonine protein kinase, FIKK family
PF3D7_0724200	TAP42	type 2A phosphatase-associated protein 42, putative
PF3D7_0530400	N/A	conserved Plasmodium protein, unknown function
PF3D7_1105800	N/A	conserved Apicomplexan protein, unknown function
PF3D7_1010900	N/A	conserved Plasmodium protein, unknown function
PF3D7_0707800	N/A	RAP protein, putative
PF3D7_1438400	MCA2	metacaspase-2
PF3D7_0812400	KARalpha	karyopherin alpha
PF3D7_0913900	RRSapi	arginine--tRNA ligase, putative
PF3D7_1128400	FPPS/GGPPS	bifunctional farnesyl/geranylgeranyl diphosphate synthase
PF3D7_0317800	N/A	26S proteasome non-ATPase regulatory subunit 9, putative
PF3D7_0109500	N/A	N-acetyltransferase, GNAT family, putative
PF3D7_0721000	N/A	conserved Plasmodium membrane protein, unknown function
PF3D7_0321500	N/A	peptidase, putative
PF3D7_0806100	N/A	conserved Plasmodium protein, unknown function
PF3D7_1454400	APP	aminopeptidase P
PF3D7_0202000	KAHRP	knob-associated histidine-rich protein
PF3D7_1353900	N/A	proteasome subunit alpha type-7, putative
PF3D7_0412400	VAR	erythrocyte membrane protein 1, PfEMP1
PF3D7_1443100	N/A	conserved Plasmodium protein, unknown function
PF3D7_1231900	N/A	WD repeat-containing protein, putative
PF3D7_1347400	N/A	conserved Plasmodium protein, unknown function
PF3D7_1212300	N/A	WD repeat-containing protein, putative
PF3D7_1223800	YHM2	citrate/oxoglutarate carrier protein, putative
PF3D7_1441900	TFB5	RNA polymerase II transcription factor B subunit 5, putative
PF3D7_0827100	IF2c	translation initiation factor IF-2, putative
PF3D7_1214300	N/A	geranylgeranyl transferase type-2 subunit beta, putative
PF3D7_1119600	N/A	ATP-dependent zinc metalloprotease FTSH, putative
PF3D7_0208400	N/A	conserved Plasmodium protein, unknown function
PF3D7_1214600	N/A	adrenodoxin-type ferredoxin, putative
PF3D7_1360200	EMC3	ER membrane protein complex subunit 3, putative
PF3D7_1421600	N/A	conserved Plasmodium protein, unknown function
PF3D7_0103700	PSTK	L-seryl-tRNA(Sec) kinase, putative
PF3D7_1313000	NEDD8	ubiquitin-like protein nedd8 homologue, putative
PF3D7_1442100	RPA3	replication factor A protein 3, putative
PF3D7_1423200	CYP52	peptidyl-prolyl cis-trans isomerase
PF3D7_0322300	DGAT	diacylglycerol O-acyltransferase
PF3D7_0806000	N/A	AAA family ATPase, putative
PF3D7_0608500	N/A	proteasome subunit alpha type-2, putative
PF3D7_1448600	VTI1	SNARE protein, putative
PF3D7_0323200	N/A	conserved Plasmodium protein, unknown function
PF3D7_1427800	RRP41	exosome complex component RRP41
PF3D7_0201500	N/A	Plasmodium exported protein (hyp9), unknown function
PF3D7_1443800	CWC24	pre-mRNA-splicing factor CWC24, putative
PF3D7_0511000	TCTP	translationally-controlled tumor protein homolog
PF3D7_0924200	N/A	heptatricopeptide repeat-containing protein, putative
PF3D7_1240600	VAR	erythrocyte membrane protein 1, PfEMP1
PF3D7_1405200	BET5	trafficking protein particle complex subunit 1, putative
PF3D7_0902600	FIKK9.7	serine/threonine protein kinase, FIKK family
PF3D7_1013500	PI-PLC	phosphoinositide-specific phospholipase C
PF3D7_0702400	SEMP1	small exported membrane protein 1
PF3D7_1432600	N/A	conserved Plasmodium protein, unknown function
PF3D7_0110100	SELB	selenocysteine-specific elongation factor, putative
PF3D7_1348300	N/A	elongation factor Tu, putative
PF3D7_0111300	N/A	P-loop containing nucleoside triphosphate hydrolase, putative
PF3D7_0417300	N/A	LETM1-like protein, putative
PF3D7_0827900	PDI8	protein disulfide isomerase
PF3D7_0518300	N/A	proteasome subunit beta type-1, putative
PF3D7_0924100	N/A	conserved Plasmodium protein, unknown function
PF3D7_1209100	N/A	conserved Plasmodium protein, unknown function
PF3D7_1313300	N/A	peptidyl-prolyl cis-trans isomerase, putative
PF3D7_0807000	N/A	YEATS domain-containing protein, putative
PF3D7_1433400	N/A	zinc finger protein, putative
PF3D7_1234000	N/A	conserved Plasmodium protein, unknown function
PF3D7_1244800	N/A	translation machinery-associated protein 46, putative
PF3D7_0604300	N/A	conserved Plasmodium protein, unknown function
PF3D7_1325500	N/A	conserved Plasmodium protein, unknown function
PF3D7_MIT01400	COX3	dolichyl-diphosphooligosaccharide--protein glycosyltransferase subunit OST4, putative
PF3D7_1224000	GCH1	GTP cyclohydrolase 1
PF3D7_0827700	N/A	magnesium transporter, putative
PF3D7_0208900	P230p	6-cysteine protein P230p
PF3D7_1031300	N/A	conserved Plasmodium protein, unknown function
PF3D7_1310500	EMC7	ER membrane protein complex subunit 7, putative
PF3D7_0515800	N/A	BolA-like protein, putative
PF3D7_1324000	N/A	conserved Plasmodium protein, unknown function
PF3D7_0717400	N/A	queuine tRNA-ribosyltransferase, putative
PF3D7_1125400	TIM44	mitochondrial import inner membrane translocase subunit TIM44, putative
PF3D7_1306400	RPT4	26S protease regulatory subunit 10B, putative
PF3D7_1351200	N/A	conserved Plasmodium protein, unknown function
PF3D7_1107000	LSM4	U6 snRNA-associated Sm-like protein LSm4, putative
PF3D7_0622700	N/A	conserved Plasmodium membrane protein, unknown function
PF3D7_0106800	RAB5c	ras-related protein Rab-5C
PF3D7_0527200	USP14	ubiquitin carboxyl-terminal hydrolase 14
PF3D7_0413900	USP13	ubiquitin carboxyl-terminal hydrolase 13, putative
PF3D7_1107200	N/A	conserved protein, unknown function
PF3D7_1227200	K1	potassium channel K1
PF3D7_1441600	N/A	acid cluster protein 33 homologue, putative
PF3D7_1335800	N/A	conserved Plasmodium protein, unknown function
PF3D7_1413000	N/A	conserved Plasmodium protein, unknown function
PF3D7_1246600	BUD13	pre-mRNA-splicing factor CWC26, putative
PF3D7_0708400	HSP90	heat shock protein 90
PF3D7_1368200	ABCE1	ABC transporter E family member 1, putative
PF3D7_1320900	N/A	RNA-binding protein, putative
PF3D7_0505600	N/A	conserved protein, unknown function
PF3D7_1330000	N/A	PITH domain-containing protein, putative
PF3D7_1212400	N/A	tetratricopeptide repeat protein, putative
PF3D7_1201900	N/A	conserved protein, unknown function
PF3D7_1463700	CYC1	cyclin 1
PF3D7_0407500	N/A	mitochondrial carrier protein, putative
PF3D7_1032300	N/A	conserved protein, unknown function
PF3D7_0320300	CCT5	T-complex protein 1 subunit epsilon
PF3D7_1219600	ATPase2	aminophospholipid-transporting P-ATPase
PF3D7_1034800	N/A	conserved protein, unknown function
PF3D7_0302100	SRPK1	serine/threonine protein kinase
PF3D7_1029100	N/A	conserved Plasmodium protein, unknown function
PF3D7_1209000	N/A	mago-binding protein, putative
PF3D7_1016400	FIKK10.1	serine/threonine protein kinase, FIKK family
PF3D7_1327000	N/A	conserved Plasmodium protein, unknown function
PF3D7_0102900	N/A	aspartate--tRNA ligase
PF3D7_0113800	N/A	DBL containing protein, unknown function
PF3D7_1362300	TMCO1	transmembrane and coiled-coil domain-containing protein 1, putative
PF3D7_1412600	DHS	deoxyhypusine synthase
PF3D7_0505800	SUMO	small ubiquitin-related modifier
PF3D7_1314600	LipL1	lipoate-protein ligase 1
PF3D7_0211200	RAB5a	ras-related protein Rab-5A
PF3D7_1106800	N/A	protein kinase, putative
PF3D7_0928300	N/A	conserved Plasmodium protein, unknown function
PF3D7_1404200	N/A	conserved Plasmodium protein, unknown function
PF3D7_1031100	N/A	conserved Plasmodium protein, unknown function
PF3D7_0112000	TatD	TatD-like deoxyribonuclease
PF3D7_0220600	N/A	Plasmodium exported protein (hyp9), unknown function
PF3D7_0514600	N/A	ribose-5-phosphate isomerase, putative
PF3D7_0307800	N/A	conserved Plasmodium protein, unknown function
PF3D7_1419200	ATrx1	thioredoxin-like protein, putative
PF3D7_0910700	ALP5a	actin-like protein, putative
PF3D7_0910800	NBP35	cytosolic Fe-S cluster assembly factor NBP35, putative
PF3D7_0818900	HSP70	heat shock protein 70
PF3D7_0213100	SIS1	protein SIS1
PF3D7_0800800	N/A	Plasmodium exported protein (hyp7), unknown function
PF3D7_0800200	VAR	erythrocyte membrane protein 1, PfEMP1
PF3D7_0623000	CS	chorismate synthase
PF3D7_1026000	N/A	conserved Plasmodium protein, unknown function
PF3D7_0804500	N/A	conserved Plasmodium membrane protein, unknown function
PF3D7_1238500	N/A	conserved Plasmodium protein, unknown function
PF3D7_1038100	N/A	GDP dissociation inhibitor, putative
PF3D7_0408300	ZRANB2	zinc finger Ran-binding domain-containing protein 2, putative
PF3D7_1330300	N/A	DnaJ protein, putative
PF3D7_0629200	N/A	DnaJ protein, putative
PF3D7_1016300	GBP130	GBP130 protein
PF3D7_0513300	PNP	purine nucleoside phosphorylase
PF3D7_0220200	N/A	Plasmodium exported protein, unknown function
PF3D7_1100300	RIF	rifin
PF3D7_1251400	N/A	conserved Plasmodium protein, unknown function
PF3D7_0211100	N/A	conserved Plasmodium protein, unknown function
PF3D7_1434100	N/A	queuine tRNA-ribosyltransferase, putative
PF3D7_0823400	N/A	alpha/beta hydrolase, putative
PF3D7_1250800	N/A	DNA repair protein rhp16, putative
PF3D7_1406300	GDPD	glycerophosphodiester phosphodiesterase
PF3D7_0322500	IscA2	iron-sulfur assembly protein, putative
PF3D7_1106900	N/A	conserved Plasmodium protein, unknown function
PF3D7_1219000	FRM2	formin 2
PF3D7_1129900	MFR5	major facilitator superfamily-related transporter, putative
PF3D7_0409400	DnaJ	chaperone protein DnaJ
PF3D7_0204600	N/A	5'-3' exonuclease, putative
PF3D7_0414100	N/A	conserved Plasmodium membrane protein, unknown function
PF3D7_1336200	N/A	conserved Plasmodium protein, unknown function
PF3D7_1442600	TREP	TRAP-like protein
PF3D7_0828300	N/A	conserved protein, unknown function
PF3D7_1328100	N/A	proteasome subunit beta type-7, putative
PF3D7_1475700	N/A	tubulin epsilon chain, putative
PF3D7_1334500	MSRP6	MSP7-like protein
PF3D7_0610500	N/A	peptidyl-tRNA hydrolase PTRHD1, putative
PF3D7_0908800	N/A	mitochondrial carrier protein, putative
PF3D7_0104500	N/A	conserved protein, unknown function
PF3D7_0811800	N/A	conserved Plasmodium protein, unknown function
PF3D7_1358500	N/A	zinc finger protein, putative
PF3D7_1107500	N/A	prefoldin, putative
PF3D7_0223400	RIF	rifin
PF3D7_1328400	N/A	conserved protein, unknown function
PF3D7_1211600	LSD1	lysine-specific histone demethylase 1, putative
PF3D7_1301500	N/A	Plasmodium exported protein (PHISTa), unknown function
PF3D7_0703300	N/A	conserved Plasmodium protein, unknown function
PF3D7_1406000	RBM8A	RNA-binding protein 8A, putative
PF3D7_0731300	PfG174	Plasmodium exported protein (PHISTb), unknown function
PF3D7_1422800	ARP4a	actin-related protein, putative
PF3D7_0311200	N/A	valine--tRNA ligase, putative
PF3D7_0502200	MPV17	protein Mpv17, putative
PF3D7_1340500	N/A	conserved Plasmodium protein, unknown function
PF3D7_0901700	N/A	Plasmodium exported protein (hyp5), unknown function
PF3D7_1129400	NOP2	rRNA (cytosine-C(5))-methyltransferase, putative
PF3D7_1140200	N/A	conserved Plasmodium protein, unknown function
PF3D7_0410600	N/A	conserved protein, unknown function
PF3D7_1402900	N/A	conserved Plasmodium protein, unknown function
PF3D7_1437400	PANK2	pantothenate kinase 2, putative
PF3D7_0717800	N/A	conserved Plasmodium protein, unknown function
PF3D7_1356700	N/A	DnaJ protein, putative
PF3D7_0601900	N/A	conserved Plasmodium protein, unknown function
PF3D7_1141000	N/A	conserved Plasmodium protein, unknown function
PF3D7_0830700	N/A	Plasmodium exported protein (hyp9), unknown function
PF3D7_0926700	NADSYN	glutamine-dependent NAD(+) synthetase, putative
PF3D7_1406500	WDR65	WD repeat-containing protein 65, putative
PF3D7_1242200	TGT	queuine tRNA-ribosyltransferase, putative
PF3D7_0730900	PTP4	EMP1-trafficking protein
PF3D7_0800100	VAR	erythrocyte membrane protein 1, PfEMP1
PF3D7_1473600	N/A	conserved Plasmodium protein, unknown function
PF3D7_0718400	N/A	mitochondrial ribosomal protein S8 precursor, putative
PF3D7_0529700	N/A	heptatricopeptide repeat-containing protein, putative
PF3D7_0608310	SAM50	sorting assembly machinery 50 kDa subunit, putative
PF3D7_1000200	RIF	rifin
PF3D7_0911700	N/A	GTP-binding protein, putative
PF3D7_1131800	N/A	oxysterol-binding protein, putative
PF3D7_0613700	N/A	syntaxin-binding protein, putative
PF3D7_1471100	EXP2	exported protein 2
PF3D7_0731700	N/A	Plasmodium exported protein (hyp9), unknown function
PF3D7_0412700	VAR	erythrocyte membrane protein 1, PfEMP1
PF3D7_0401600	RIF	rifin
PF3D7_1433300	N/A	chromatin assembly factor 1 P55 subunit, putative
PF3D7_0702500	N/A	Plasmodium exported protein, unknown function
PF3D7_0532100	ETRAMP5	early transcribed membrane protein 5
PF3D7_0807200	N/A	conserved Plasmodium membrane protein, unknown function
PF3D7_1401200	N/A	Plasmodium exported protein, unknown function
PF3D7_0100400	RIF	rifin
PF3D7_0112200	MRP1	multidrug resistance-associated protein 1
PF3D7_0114500	N/A	Plasmodium exported protein (hyp10), unknown function
PF3D7_0713100	MC-2TM	Pfmc-2TM Maurer's cleft two transmembrane protein
PF3D7_1039000	FIKK10.2	serine/threonine protein kinase, FIKK family
PF3D7_1401500	N/A	esterase, putative
PF3D7_0301700	N/A	Plasmodium exported protein, unknown function
PF3D7_0617600	N/A	stevor
PF3D7_0114100	MC-2TM	Pfmc-2TM Maurer's cleft two transmembrane protein
PF3D7_0101300	MC-2TM	Pfmc-2TM Maurer's cleft two transmembrane protein
PF3D7_0701600	MC-2TM	Pfmc-2TM Maurer's cleft two transmembrane protein
PF3D7_0324100	MC-2TM	Pfmc-2TM Maurer's cleft two transmembrane protein
Gene ID	Gene Name or Symbol	Product Description
Shared up-regulated genes between DHA and L-Glu in -aTc TetR-PfGCN5::GFP parasites (311)
PF3D7_0103500	N/A	conserved Plasmodium protein, unknown function
PF3D7_0105700	N/A	asparagine-rich antigen Pfa35-2
PF3D7_0110000	N/A	conserved Plasmodium protein, unknown function
PF3D7_0110200	ERV1	FAD-linked sulfhydryl oxidase ERV1, putative
PF3D7_0110700	N/A	chromatin assembly factor 1 protein WD40 domain, putative
PF3D7_0114000	EPF1	exported protein family 1
PF3D7_0203800	N/A	conserved Plasmodium protein, unknown function
PF3D7_0204800	N/A	3'-5' exonuclease, putative
PF3D7_0205000	N/A	conserved Plasmodium protein, unknown function
PF3D7_0205100	N/A	conserved Plasmodium protein, unknown function
PF3D7_0209000	P230	6-cysteine protein P230
PF3D7_0211300	N/A	ubiquinol-cytochrome-c reductase complex assembly factor 1, putative
PF3D7_0211400	KASIII	beta-ketoacyl-ACP synthase III
PF3D7_0212000	N/A	GDP-fructose:GMP antiporter, putative
PF3D7_0213600	N/A	conserved Plasmodium protein, unknown function
PF3D7_0214200	mRPL13	ribosomal protein L13, mitochondrial
PF3D7_0214300	N/A	conserved Plasmodium protein, unknown function
PF3D7_0215000	ACS9	acyl-CoA synthetase
PF3D7_0216000	N/A	DEAD/DEAH box helicase, putative
PF3D7_0217000	N/A	conserved Plasmodium membrane protein, unknown function
PF3D7_0217100	N/A	ATP synthase subunit alpha, mitochondrial
PF3D7_0303500	N/A	spindle pole body protein, putative
PF3D7_0303900	N/A	phosphatidylethanolamine-binding protein, putative
PF3D7_0304600	CSP	circumsporozoite (CS) protein
PF3D7_0305800	N/A	P-loop containing nucleoside triphosphate hydrolase, putative
PF3D7_0309100	N/A	conserved Plasmodium protein, unknown function
PF3D7_0311400	PKRP	kinase-related protein PKRP, putative
PF3D7_0311700	PM6	plasmepsin VI
PF3D7_0312200	N/A	tetratricopeptide repeat protein, putative
PF3D7_0312400	GSK3	glycogen synthase kinase 3
PF3D7_0313600	N/A	conserved Plasmodium protein, unknown function
PF3D7_0314700	RNF1	RING finger protein RNF1
PF3D7_0315500	N/A	mitochondrial ribosomal protein L29/L47 precursor, putative
PF3D7_0315600	N/A	zinc finger protein, putative
PF3D7_0317100	B9	6-cysteine protein
PF3D7_0318400	N/A	conserved Plasmodium protein, unknown function
PF3D7_0319400	N/A	kinesin-8, putative
PF3D7_0320000	I2	protein phosphatase inhibitor 2
PF3D7_0320200	N/A	CPW-WPC family protein
PF3D7_0405800	N/A	conserved protein, unknown function
PF3D7_0406200	Pfs16	sexual stage-specific protein precursor
PF3D7_0408700	PLP1	perforin-like protein 1
PF3D7_0414500	N/A	RNA-binding protein, putative
PF3D7_0416000	N/A	RNA-binding protein, putative
PF3D7_0417500	N/A	memo-like protein
PF3D7_0417600	N/A	conserved Plasmodium protein, unknown function
PF3D7_0417700	N/A	conserved Plasmodium protein, unknown function
PF3D7_0418000	N/A	conserved Plasmodium protein, unknown function
PF3D7_0418900	N/A	conserved protein, unknown function
PF3D7_0419000	N/A	conserved Plasmodium protein, unknown function
PF3D7_0422200	N/A	erythrocyte membrane-associated antigen
PF3D7_0422300	N/A	alpha tubulin 2
PF3D7_0423700	ETRAMP4	early transcribed membrane protein 4
PF3D7_0504400	N/A	ATP-dependent helicase, putative
PF3D7_0504500	N/A	MOLO1 domain-containing protein, putative
PF3D7_0504600	BCKDHB	2-oxoisovalerate dehydrogenase subunit beta, mitochondrial, putative
PF3D7_0508200	N/A	longevity-assurance (LAG1) protein, putative
PF3D7_0509700	N/A	conserved Plasmodium protein, unknown function
PF3D7_0510800	N/A	WD repeat-containing protein, putative
PF3D7_0511100	N/A	conserved Plasmodium protein, unknown function
PF3D7_0513600	N/A	deoxyribodipyrimidine photo-lyase, putative
PF3D7_0513700	PSOP12	secreted ookinete protein, putative
PF3D7_0514100	UvrD	ATP-dependent DNA helicase UvrD
PF3D7_0514500	N/A	conserved Plasmodium membrane protein, unknown function
PF3D7_0515600	N/A	conserved Plasmodium protein, unknown function
PF3D7_0516800	ApiAP2	AP2 domain transcription factor AP2-O2, putative
PF3D7_0517500	N/A	UTP--glucose-1-phosphate uridylyltransferase, putative
PF3D7_0518800	PSOP13	secreted ookinete protein, putative
PF3D7_0519300	COX10	protoheme IX farnesyltransferase, putative
PF3D7_0522900	N/A	zinc finger protein, putative
PF3D7_0523500	N/A	dynein light chain Tctex-type, putative
PF3D7_0525900	NEK2	NIMA related kinase 2
PF3D7_0529200	N/A	sugar transporter, putative
PF3D7_0530800	N/A	CPW-WPC family protein
PF3D7_0602000	N/A	zinc finger protein, putative
PF3D7_0603100	N/A	RNA-binding protein, putative
PF3D7_0603600	N/A	conserved Plasmodium protein, unknown function
PF3D7_0604000	N/A	conserved Plasmodium protein, unknown function
PF3D7_0604700	GILP	glyoxalase I-like protein GILP
PF3D7_0604900	N/A	conserved Plasmodium protein, unknown function
PF3D7_0605300	ARK1	serine/threonine protein kinase
PF3D7_0605600	N/A	nucleoside diphosphate kinase, putative
PF3D7_0607200	N/A	RING zinc finger protein, putative
PF3D7_0607300	UROD	uroporphyrinogen III decarboxylase
PF3D7_0608400	N/A	conserved Plasmodium protein, unknown function
PF3D7_0608600	N/A	conserved Plasmodium protein, unknown function
PF3D7_0611200	ApiAP2	AP2 domain transcription factor, putative
PF3D7_0612500	N/A	conserved Plasmodium protein, unknown function
PF3D7_0613000	N/A	conserved Plasmodium protein, unknown function
PF3D7_0615100	ENR	enoyl-acyl carrier reductase
PF3D7_0618500	MDH	malate dehydrogenase
PF3D7_0620100	N/A	ATP synthase-associated protein, putative
PF3D7_0621700	N/A	conserved Plasmodium protein, unknown function
PF3D7_0623400	PlasMei2	MEI2-like RNA-binding protein, putative
PF3D7_0624300	N/A	CPW-WPC family protein
PF3D7_0624900	N/A	GAS8-like protein, putative
PF3D7_0626100	N/A	oxidoreductase, short-chain dehydrogenase family, putative
PF3D7_0627600	N/A	conserved Plasmodium protein, unknown function
PF3D7_0705800	N/A	cysteine-rich secretory protein, putative
PF3D7_0705900	N/A	ATP synthase subunit C, putative
PF3D7_0715200	N/A	conserved Plasmodium protein, unknown function
PF3D7_0715500	N/A	ATP synthase subunit epsilon, mitochondrial, putative
PF3D7_0716400	N/A	transcription initiation factor IIA subunit 1, putative
PF3D7_0716700	N/A	conserved Plasmodium protein, unknown function
PF3D7_0717300	N/A	transcription initiation factor IIE subunit alpha, putative
PF3D7_0718100	EST	exported serine/threonine protein kinase
PF3D7_0719100	N/A	ATP synthase F0 subunit a-like protein, putative
PF3D7_0720500	N/A	conserved Plasmodium protein, unknown function
PF3D7_0722800	N/A	conserved protein, unknown function
PF3D7_0726700	N/A	conserved Plasmodium protein, unknown function
PF3D7_0727100	N/A	conserved protein, unknown function
PF3D7_0728300	N/A	conserved protein, unknown function
PF3D7_0728400	N/A	conserved Plasmodium protein, unknown function, unspecified product
PF3D7_0728700	N/A	alpha/beta hydrolase, putative
PF3D7_0801400	N/A	conserved Plasmodium protein, unknown function
PF3D7_0802900	N/A	conserved Plasmodium protein, unknown function
PF3D7_0803400	RAD54	DNA repair and recombination protein RAD54, putative
PF3D7_0803700	g-tub	tubulin gamma chain
PF3D7_0805100	N/A	conserved protein, unknown function
PF3D7_0809250	C4AP5	Plasmodium exported protein, unknown function, fragment
PF3D7_0809600	N/A	peptidase family C50, putative
PF3D7_0809700	RUVB1	RuvB-like helicase 1
PF3D7_0813500	N/A	PUB domain-containing protein, putative
PF3D7_0815400	N/A	ATP synthase-associated protein, putative
PF3D7_0816800	DMC1	meiotic recombination protein DMC1, putative
PF3D7_0821900	N/A	conserved protein, unknown function
PF3D7_0823500	IMC1i	inner membrane complex protein 1i, putative
PF3D7_0825800	N/A	conserved protein, unknown function
PF3D7_0831300	GEXP13	Plasmodium exported protein, unknown function
PF3D7_0903700	N/A	alpha tubulin 1
PF3D7_0904200	PH	PH domain-containing protein, putative
PF3D7_0906100	VPS46	vacuolar protein sorting-associated protein 46, putative
PF3D7_0908300	N/A	conserved protein, unknown function
PF3D7_0909000	N/A	conserved Plasmodium protein, unknown function
PF3D7_0911500	N/A	conserved Plasmodium protein, unknown function
PF3D7_0913100	N/A	heptatricopeptide repeat-containing protein, putative
PF3D7_0915800	GLTP	glycolipid transfer protein, putative
PF3D7_0918400	N/A	conserved Plasmodium protein, unknown function
PF3D7_0922300	N/A	conserved protein, unknown function
PF3D7_0922400	pBAS	para-aminobenzoic acid synthetase
PF3D7_0925000	N/A	conserved Plasmodium protein, unknown function
PF3D7_0925400	N/A	protein phosphatase-beta
PF3D7_0925500	TLP2	thioredoxin-like protein 2
PF3D7_0926500	N/A	tetratricopeptide repeat protein, putative
PF3D7_0927100	N/A	conserved protein, unknown function
PF3D7_0927200	N/A	zinc finger protein, putative
PF3D7_0933200	N/A	calcyclin-binding protein, putative
PF3D7_0936100	ETRAMP9	early transcribed membrane protein
PF3D7_1003200	N/A	ribosome-binding factor A, putative
PF3D7_1006300	N/A	conserved Plasmodium protein, unknown function
PF3D7_1006600	PhLP3	phosducin-like protein 3, putative
PF3D7_1008700	N/A	tubulin beta chain
PF3D7_1014300	N/A	SPRY domain-containing protein, putative
PF3D7_1016900	ETRAMP10.3	early transcribed membrane protein 10.3
PF3D7_1021600	DPA	deoxyribose-phosphate aldolase, putative
PF3D7_1022300	ZIPCO	ZIP domain-containing protein, putative
PF3D7_1023300	N/A	conserved protein, unknown function
PF3D7_1023400	N/A	HORMA domain protein, putative
PF3D7_1023700	N/A	conserved Plasmodium protein, unknown function
PF3D7_1026300	N/A	conserved Plasmodium protein, unknown function
PF3D7_1027900	DHHC10	palmitoyltransferase DHHC10, putative
PF3D7_1029300	N/A	conserved protein, unknown function
PF3D7_1031000	P25	ookinete surface protein P25
PF3D7_1031900	N/A	conserved Plasmodium protein, unknown function
PF3D7_1033900	N/A	ubiquitin-conjugating enzyme E2, putative
PF3D7_1103800	NOT1	CCR4-NOT transcription complex subunit 1, putative
PF3D7_1104300	N/A	conserved Plasmodium protein, unknown function
PF3D7_1106100	N/A	apicoplast ribosomal protein S15 precursor, putative
PF3D7_1110800	N/A	conserved Plasmodium protein, unknown function
PF3D7_1111100	RFC5	replication factor C subunit 5, putative
PF3D7_1112200	COQ4	ubiquinone biosynthesis protein COQ4, putative
PF3D7_1117100	UCH54	ubiquitin carboxyl-terminal hydrolase UCH54
PF3D7_1118800	ARC40	actin-related protein 2/3 complex subunit 1, putative
PF3D7_1118900	N/A	conserved protein, unknown function
PF3D7_1122600	N/A	conserved Plasmodium protein, unknown function
PF3D7_1123700	N/A	mitochondrial ribosomal protein L37, putative
PF3D7_1124500	pdhA	pyruvate dehydrogenase E1 component subunit alpha
PF3D7_1127500	N/A	protein disulfide-isomerase, putative
PF3D7_1128600	NOT2	CCR4-NOT transcription complex subunit 2, putative
PF3D7_1130800	N/A	armadillo repeat protein PF16, putative
PF3D7_1131400	N/A	conserved Plasmodium protein, unknown function
PF3D7_1132300	N/A	nucleic acid binding protein, putative
PF3D7_1132800	AQP	aquaglyceroporin
PF3D7_1135500	N/A	conserved protein, unknown function
PF3D7_1135600	N/A	condensin-2 complex subunit D3, putative
PF3D7_1140500	MyoK	myosin K, putative
PF3D7_1141500	N/A	conserved Plasmodium protein, unknown function
PF3D7_1142800	N/A	ATP synthase-associated protein, putative
PF3D7_1143000	N/A	alpha/beta hydrolase, putative
PF3D7_1143600	N/A	conserved Plasmodium protein, unknown function
PF3D7_1143700	N/A	conserved Plasmodium protein, unknown function
PF3D7_1145700	N/A	bicoid-interacting protein BIN3, putative
PF3D7_1145900	N/A	conserved Plasmodium protein, unknown function
PF3D7_1146800	N/A	conserved Plasmodium protein, unknown function
PF3D7_1147200	N/A	tubulin--tyrosine ligase, putative
PF3D7_1204400	G37	sexual stage-specific protein G37, putative
PF3D7_1206500	N/A	Tat binding protein 1(TBP-1)-interacting protein, putative
PF3D7_1210200	N/A	zinc finger protein, putative
PF3D7_1210900	PIGM	GPI mannosyltransferase 1
PF3D7_1215000	Trx-Px2	thioredoxin peroxidase 2
PF3D7_1215400	N/A	conserved Plasmodium protein, unknown function
PF3D7_1216500	MDV1	male development gene 1
PF3D7_1218800	PSOP17	secreted ookinete protein, putative
PF3D7_1221100	N/A	conserved Plasmodium protein, unknown function
PF3D7_1221400	IMC1h	inner membrane complex protein 1h, putative
PF3D7_1226000	N/A	conserved protein, unknown function
PF3D7_1230100	TLAP1	thioredoxin-like associated protein 1, putative
PF3D7_1232200	LPD1	dihydrolipoyl dehydrogenase, mitochondrial
PF3D7_1233200	N/A	conserved Plasmodium protein, unknown function
PF3D7_1234700	ULG8	upregulated in late gametocytes ULG8
PF3D7_1235700	N/A	ATP synthase subunit beta, mitochondrial
PF3D7_1236200	N/A	conserved Plasmodium protein, unknown function
PF3D7_1241300	N/A	ribosome-binding factor A, putative
PF3D7_1241400	N/A	RNA-binding protein, putative
PF3D7_1242300	N/A	conserved Plasmodium membrane protein, unknown function
PF3D7_1242400	N/A	GAS8-like protein, putative
PF3D7_1245000	N/A	5-formyltetrahydrofolate cyclo-ligase, putative
PF3D7_1245600	N/A	kinesin, putative
PF3D7_1246100	ALAS	delta-aminolevulinic acid synthetase
PF3D7_1248400	N/A	conserved Plasmodium protein, unknown function
PF3D7_1249700	N/A	conserved Plasmodium protein, unknown function
PF3D7_1314400	N/A	conserved protein, unknown function
PF3D7_1316000	N/A	protein kinase, putative
PF3D7_1318600	N/A	conserved Plasmodium protein, unknown function
PF3D7_1319000	N/A	conserved Plasmodium protein, unknown function
PF3D7_1319600	N/A	ACDC domain-containing protein, putative
PF3D7_1319700	N/A	protein phosphatase PP2A regulatory subunit A, putative
PF3D7_1319800	Pfg17	conserved Plasmodium protein, unknown function
PF3D7_1320800	N/A	dihydrolipoyllysine-residue succinyltransferase component of 2-oxoglutarate dehydrogenase complex
PF3D7_1322200	N/A	conserved Plasmodium protein, unknown function
PF3D7_1322700	N/A	conserved Plasmodium protein, unknown function
PF3D7_1322800	N/A	conserved protein, unknown function
PF3D7_1323200	N/A	V-type proton ATPase subunit G, putative
PF3D7_1325200	N/A	lactate dehydrogenase, putative
PF3D7_1330500	N/A	CTLH domain-containing protein, putative
PF3D7_1338400	N/A	SprT-like domain-containing protein, putative
PF3D7_1338800	N/A	CPW-WPC family protein
PF3D7_1340700	RAB11b	ras-related protein Rab-11B
PF3D7_1345000	N/A	conserved Plasmodium protein, unknown function
PF3D7_1346700	P48/45	6-cysteine protein
PF3D7_1346800	P47	6-cysteine protein
PF3D7_1347600	N/A	conserved protein, unknown function
PF3D7_1349000	N/A	conserved Plasmodium protein, unknown function
PF3D7_1355600	PIP1	PhIL1 interacting protein PIP1
PF3D7_1360000	N/A	ATP synthase-associated protein, putative
PF3D7_1361300	N/A	conserved Plasmodium protein, unknown function
PF3D7_1362600	N/A	conserved protein, unknown function
PF3D7_1362700	N/A	conserved Plasmodium protein, unknown function
PF3D7_1368000	N/A	conserved protein, unknown function
PF3D7_1369300	N/A	conserved Plasmodium protein, unknown function
PF3D7_1372100	GEXP04	Plasmodium exported protein (PHISTb), unknown function
PF3D7_1403200	N/A	conserved Plasmodium protein, unknown function
PF3D7_1403300	N/A	tetratricopeptide repeat protein, putative
PF3D7_1403400	N/A	conserved Plasmodium protein, unknown function
PF3D7_1403700	TRAM	translocation associated membrane protein, putative
PF3D7_1405600	RNR	ribonucleoside-diphosphate reductase small chain, putative
PF3D7_1407000	CCp3	LCCL domain-containing protein
PF3D7_1410100	N/A	alpha/beta hydrolase, putative
PF3D7_1411600	Obg1	GTP-binding protein Obg1
PF3D7_1413200	N/A	conserved Plasmodium protein, unknown function
PF3D7_1416600	N/A	conserved Plasmodium protein, unknown function
PF3D7_1416700	N/A	conserved protein, unknown function
PF3D7_1420100	N/A	conserved Plasmodium protein, unknown function
PF3D7_1421800	N/A	conserved Plasmodium protein, unknown function
PF3D7_1426500	ABCG2	ABC transporter G family member 2
PF3D7_1427600	MIT3	CorA-like Mg2+ transporter protein, putative
PF3D7_1428400	WDTC1	WD and tetratricopeptide repeats protein 1, putative
PF3D7_1429300	N/A	CPW-WPC family protein
PF3D7_1429600	GEXP03	conserved Plasmodium protein, unknown function
PF3D7_1429700	N/A	mitochondrial ribosomal protein L15 precursor, putative
PF3D7_1430100	PTPA	serine/threonine protein phosphatase 2A activator
PF3D7_1430800	PIP3	PhIL1 interacting protein PIP3
PF3D7_1431000	N/A	mitochondrial ribosomal protein L17-2 precursor, putative
PF3D7_1431100	PIP2	PhIL1 interacting protein PIP2
PF3D7_1435800	ERA	GTPase Era, putative
PF3D7_1438800	N/A	OST-HTH associated domain protein, putative
PF3D7_1440600	SOC3	protein SOC3, putative
PF3D7_1446400	pdhB	pyruvate dehydrogenase E1 component subunit beta
PF3D7_1446800	HDP	heme detoxification protein
PF3D7_1448900	N/A	conserved protein, unknown function
PF3D7_1449000	GEST	gamete egress and sporozoite traversal protein, putative
PF3D7_1452900	N/A	conserved protein, unknown function
PF3D7_1454900	N/A	conserved protein, unknown function
PF3D7_1455000	PPM3	protein phosphatase PPM3, putative
PF3D7_1455200	N/A	methyltransferase, putative, unspecified product
PF3D7_1455700	N/A	conserved Plasmodium protein, unknown function
PF3D7_1455800	CCp2	LCCL domain-containing protein
PF3D7_1457200	TRX1	thioredoxin 1
PF3D7_1460400	UCHL3	ubiquitin carboxyl-terminal hydrolase isozyme L3
PF3D7_1461700	N/A	conserved Plasmodium protein, unknown function
PF3D7_1461800	N/A	conserved Plasmodium protein, unknown function
PF3D7_1462700	N/A	cytochrome c1 precursor, putative
PF3D7_1463200	RFC3	replication factor C subunit 3, putative
PF3D7_1466500	N/A	conserved Plasmodium protein, unknown function
PF3D7_1466800	N/A	conserved Plasmodium protein, unknown function
PF3D7_1469600	ACC	acetyl-CoA carboxylase
PF3D7_1469800	N/A	conserved Plasmodium protein, unknown function
PF3D7_1470000	ATG12	autophagy-related protein 12, putative
PF3D7_1470500	PDEdelta	cGMP-specific 3',5'-cyclic phosphodiesterase delta
PF3D7_1470800	N/A	conserved Plasmodium protein, unknown function
PF3D7_1471600	N/A	conserved Plasmodium protein, unknown function
PF3D7_1471700	N/A	conserved Plasmodium protein, unknown function
PF3D7_1471800	N/A	conserved Plasmodium protein, unknown function
PF3D7_1474100	N/A	mitochondrial ribosomal protein L20 precursor, putative
PF3D7_1474200	N/A	conserved Plasmodium membrane protein, unknown function
PF3D7_1474400	N/A	conserved Plasmodium protein, unknown function
PF3D7_1474900	CITH	trailer hitch homolog, putative
PF3D7_1475500	CCp1	LCCL domain-containing protein
PF3D7_1476500	N/A	probable protein, unknown function
PF3D7_1476600	N/A	Plasmodium exported protein, unknown function
PF3D7_1477700	Pfg14-748	Plasmodium exported protein (PHISTa), unknown function
Gene ID	Gene Name or Symbol	Product Description
Up-regulated genes only under DHA in -aTc TetR-PfGCN5::GFP parasites (19)
PF3D7_0315300	N/A	conserved Plasmodium protein, unknown function
PF3D7_1143900	N/A	ATP-dependent (S)-NAD(P)H-hydrate dehydratase, putative
PF3D7_0712600	VAR	erythrocyte membrane protein 1, PfEMP1
PF3D7_1431500	MAPK1	mitogen-activated protein kinase 1
PF3D7_0109850	N/A	phosphatidate cytidylyltransferase, putative
PF3D7_1423500	N/A	conserved Plasmodium protein, unknown function
PF3D7_1214500	N/A	conserved Plasmodium protein, unknown function
PF3D7_1423400	N/A	conserved Plasmodium membrane protein, unknown function
PF3D7_0712800	VAR	erythrocyte membrane protein 1, PfEMP1
PF3D7_1215700	N/A	conserved Plasmodium protein, unknown function
PF3D7_0923700	N/A	conserved protein, unknown function
PF3D7_0829600	ETRAMP8	early transcribed membrane protein 8
PF3D7_1108600	ERC	endoplasmic reticulum-resident calcium binding protein
PF3D7_0515500	N/A	amino acid transporter, putative
PF3D7_1350000	N/A	conserved Plasmodium protein, unknown function
PF3D7_1367200	N/A	CLAMP domain-containing protein, putative
PF3D7_0924900	ATAT	alpha-tubulin N-acetyltransferase, putative
PF3D7_0627500	DJ1	protein DJ-1
PF3D7_1451600	LAP5	LCCL domain-containing protein
Gene ID	Gene Name or Symbol	Product Description
Up-regulated genes only underL-Glu in -aTc TetR-PfGCN5::GFP parasites (195)
PF3D7_0516100	ATPase1	cation-transporting ATPase 1
PF3D7_0721400	N/A	rhoptry protein, putative
PF3D7_0624800	N/A	conserved Plasmodium protein, unknown function
PF3D7_0511700	CGI121	EKC/KEOPS complex subunit CGI121
PF3D7_0211900	N/A	pseudouridine synthase, putative
PF3D7_0303800	N/A	IBR domain protein, putative
PF3D7_1015800	N/A	ribonucleoside-diphosphate reductase small chain, putative
PF3D7_0815100	N/A	heptatricopeptide repeat and RAP domain-containing protein, putative
PF3D7_0825300	N/A	SAYSvFN domain-containing protein, putative
PF3D7_1345500	UBC	ubiquitin-conjugating enzyme E2
PF3D7_1422900	N/A	14-3-3 protein, putative
PF3D7_1435900	N/A	conserved Plasmodium protein, unknown function
PF3D7_1430900	COX2	cytochrome c oxidase subunit 2, putative
PF3D7_1348500	N/A	TBC domain protein, putative
PF3D7_1403100	CND1	condensin complex subunit 1, putative
PF3D7_1148000	N/A	serine/threonine protein kinase, putative
PF3D7_1207200	N/A	conserved Plasmodium protein, unknown function
PF3D7_1143500	N/A	conserved Plasmodium protein, unknown function
PF3D7_0822400	N/A	conserved Plasmodium protein, unknown function
PF3D7_1145500	ABCB3	ABC transporter B family member 3, putative
PF3D7_0620000	PSOP25	secreted ookinete protein 25, putative
PF3D7_0622300	N/A	vacuolar transporter chaperone, putative
PF3D7_0531200	N/A	ribosomal protein S16, mitochondrial, putative
PF3D7_0721700	PSOP1	secreted ookinete protein, putative
PF3D7_1358600	N/A	zinc finger protein, putative
PF3D7_1475200	N/A	conserved protein, unknown function
PF3D7_1305600	S2P	site-2 protease S2P, putative
PF3D7_0728100	N/A	conserved Plasmodium membrane protein, unknown function
PF3D7_1463300	N/A	DNA polymerase alpha subunit B, putative
PF3D7_1347900	N/A	conserved Plasmodium protein, unknown function
PF3D7_1305500	MKP1	mitogen-activated protein kinase phosphatase 1, putative
PF3D7_1025700	N/A	conserved protein, unknown function
PF3D7_0311300	N/A	phosphatidylinositol 3- and 4-kinase, putative
PF3D7_1135000	N/A	PQ-loop repeat-containing protein, unspecified product
PF3D7_0518600	WDR26	WD repeat-containing protein 26, putative
PF3D7_1461100	N/A	conserved Plasmodium protein, unknown function
PF3D7_1345300	N/A	conserved Plasmodium protein, unknown function
PF3D7_0324900	VAR	erythrocyte membrane protein 1, PfEMP1
PF3D7_1442700	N/A	conserved Plasmodium protein, unknown function
PF3D7_0311800	N/A	ATP synthase F0 subunit d-like protein, putative
PF3D7_1116600	STT3	dolichyl-diphosphooligosaccharide--protein glycosyltransferase subunit STT3, putative
PF3D7_0219500	N/A	pseudouridine synthase, putative
PF3D7_0523300	N/A	cytochrome c oxidase subunit ApiCOX18, putative
PF3D7_1369400	N/A	conserved Plasmodium protein, unknown function
PF3D7_1032200	N/A	conserved Plasmodium protein, unknown function
PF3D7_1212100	PPP1	peripheral plastid protein 1, putative
PF3D7_1037200	N/A	conserved Plasmodium protein, unknown function
PF3D7_0718700	N/A	conserved Plasmodium membrane protein, unknown function
PF3D7_0313200	N/A	conserved protein, unknown function
PF3D7_1404600	ACalpha	adenylyl cyclase alpha
PF3D7_1414000	RPN13	26S proteasome regulatory subunit RPN13, putative
PF3D7_0306600	N/A	ATP synthase-associated protein, putative
PF3D7_1456500	N/A	conserved Plasmodium protein, unknown function
PF3D7_0529300	TIC22	apicoplast TIC22 protein
PF3D7_0708000	N/A	cytoskeleton associated protein, putative
PF3D7_1431600	N/A	succinyl-CoA ligase [ADP-forming] subunit beta, putative
PF3D7_0505900	MED11	mediator of RNA polymerase II transcription subunit 11, putative
PF3D7_1314000	N/A	conserved protein, unknown function
PF3D7_1341600	GPI10	GPI mannosyltransferase 3
PF3D7_0812200	N/A	trypsin-like serine protease, putative
PF3D7_0728600	N/A	RING zinc finger protein, putative
PF3D7_1425200	N/A	enoyl-CoA hydratase, putative
PF3D7_0312000	N/A	conserved protein, unknown function
PF3D7_1339900	ABCB5	ABC transporter B family member 5, putative
PF3D7_0311600	OST1	dolichyl-diphosphooligosaccharide--protein glycosyltransferase subunit OST1, putative
PF3D7_1438700	N/A	DNA primase small subunit
PF3D7_1235600	SHMT	serine hydroxymethyltransferase
PF3D7_0931700	N/A	PIH1 domain-containing protein, putative
PF3D7_1361600	YfhJ	Fe-S assembly protein IscX, putative
PF3D7_1303800	N/A	conserved Plasmodium protein, unknown function
PF3D7_0808000	N/A	conserved Plasmodium protein, unknown function
PF3D7_0515200	N/A	conserved Plasmodium protein, unknown function
PF3D7_1240300	VAR	erythrocyte membrane protein 1, PfEMP1
PF3D7_1037800	N/A	dynein intermediate chain, putative
PF3D7_1421500	TIM8	mitochondrial import inner membrane translocase subunit TIM8, putative
PF3D7_1368300	N/A	conserved Plasmodium protein, unknown function
PF3D7_1120900	HSBP	heat shock factor-binding protein 1
PF3D7_0322200	N/A	conserved Plasmodium protein, unknown function
PF3D7_1024400	N/A	conserved Plasmodium protein, unknown function
PF3D7_1024300	N/A	ATP synthase-associated protein, putative
PF3D7_1459700	N/A	pyridoxal 5'-phosphate synthase, putative
PF3D7_1408400	FANCJ	FANCJ-like helicase, putative
PF3D7_1360900	N/A	RNA-binding protein, putative
PF3D7_0107000	CEN1	centrin-1
PF3D7_0203300	ERCC1	ERCC1 nucleotide excision repair protein, putative
PF3D7_0611500	N/A	conserved protein, unknown function
PF3D7_1204700	N/A	conserved protein, unknown function
PF3D7_1333100	N/A	conserved Plasmodium protein, unknown function
PF3D7_1003100	N/A	conserved protein, unknown function
PF3D7_1460800	SNAPC3	snRNA-activating protein complex subunit 3, putative
PF3D7_1142000	N/A	heptatricopeptide repeat-containing protein, putative
PF3D7_1025600	COX17	cytochrome c oxidase copper chaperone, putative
PF3D7_1121800	N/A	peptidase M16, putative
PF3D7_0526600	N/A	conserved Plasmodium protein, unknown function
PF3D7_1316700	N/A	conserved protein, unknown function
PF3D7_1229900	N/A	conserved Plasmodium protein, unknown function
PF3D7_1014800	N/A	conserved Plasmodium protein, unknown function
PF3D7_0904800	RPA1	replication protein A1, small fragment
PF3D7_0204900	COQ5	2-methoxy-6-polyprenyl-1,4-benzoquinol methylase, mitochondrial, putative
PF3D7_0514000	TTL	tubulin--tyrosine ligase, putative
PF3D7_1348800	N/A	E1-E2 ATPase, putative
PF3D7_1250400	N/A	conserved Plasmodium protein, unknown function
PF3D7_1366500	NDK	nucleoside diphosphate kinase
PF3D7_0408600	SIAP1	sporozoite invasion-associated protein 1
PF3D7_1345600	N/A	inner membrane complex protein
PF3D7_1323300	N/A	N-acetyltransferase, GNAT family, putative
PF3D7_0308000	N/A	DNA polymerase delta small subunit, putative
PF3D7_0216900	N/A	conserved Plasmodium protein, unknown function
PF3D7_1225900	N/A	conserved Plasmodium protein, unknown function
PF3D7_0913400	N/A	conserved Plasmodium protein, unknown function
PF3D7_0622400	N/A	conserved protein, unknown function
PF3D7_1439700	N/A	leucine carboxyl methyltransferase, putative
PF3D7_0719400	N/A	conserved Plasmodium protein, unknown function
PF3D7_0934700	N/A	UBX domain-containing protein, putative
PF3D7_0312100	N/A	E3 ubiquitin-protein ligase
PF3D7_1306700	N/A	conserved Plasmodium protein, unknown function
PF3D7_0409500	N/A	NAD(P)-binding protein, putative
PF3D7_1330600	N/A	elongation factor Tu, putative
PF3D7_1342200	N/A	conserved Plasmodium membrane protein, unknown function
PF3D7_0703200	N/A	conserved Plasmodium protein, unknown function
PF3D7_0817400	N/A	phosphatase, putative
PF3D7_0728200	ALP3	actin-like protein, putative
PF3D7_1350800	N/A	conserved Plasmodium protein, unknown function
PF3D7_0619300	N/A	conserved Plasmodium protein, unknown function
PF3D7_1129800	N/A	conserved Plasmodium protein, unknown function
PF3D7_0528500	CPalpha	F-actin-capping protein subunit alpha, putative
PF3D7_0726600	N/A	conserved Plasmodium protein, unknown function
PF3D7_1417100	N/A	conserved Plasmodium protein, unknown function
PF3D7_0603900	N/A	conserved Plasmodium protein, unknown function
PF3D7_1325700	N/A	conserved Plasmodium protein, unknown function
PF3D7_1339500	N/A	mitochondrial ribosomal protein L49 precursor, putative
PF3D7_1472800	N/A	HSP20-like chaperone, putative
PF3D7_0905300	N/A	dynein heavy chain, putative
PF3D7_1404400	N/A	ribosomal protein L16, mitochondrial, putative
PF3D7_1246900	PKB	RAC-beta serine/threonine protein kinase
PF3D7_0928700	N/A	conserved Plasmodium protein, unknown function
PF3D7_1115100	N/A	conserved protein, unknown function
PF3D7_0609600	N/A	conserved Plasmodium protein, unknown function
PF3D7_0825400	N/A	ATP synthase-associated protein, putative
PF3D7_0630300	N/A	DNA polymerase epsilon catalytic subunit A, putative
PF3D7_0307300	EB1	microtubule-associated protein RP/EB family, putative
PF3D7_1460500	N/A	conserved Plasmodium protein, unknown function
PF3D7_0824200	N/A	conserved Plasmodium protein, unknown function
PF3D7_1215600	N/A	conserved protein, unknown function
PF3D7_0607800	N/A	GTP-binding protein, putative
PF3D7_0203400	N/A	conserved Plasmodium protein, unknown function
PF3D7_0109300	N/A	fatty acid elongation protein, GNS1/SUR4 family, putative
PF3D7_1147700	N/A	ATP synthase subunit delta, mitochondrial, putative
PF3D7_1127400	N/A	conserved Plasmodium protein, unknown function
PF3D7_1363500	CCR4-2	CCR4 domain-containing protein 2, putative
PF3D7_1106300	N/A	exonuclease, putative
PF3D7_1310000	OSCP	ATP synthase subunit O, mitochondrial, putative
PF3D7_1145600	N/A	TMEM65 domain-containing protein, putative
PF3D7_1113900	MAPK2	mitogen-activated protein kinase 2
PF3D7_0607900	N/A	conserved Plasmodium protein, unknown function
PF3D7_0316400	N/A	conserved protein, unknown function
PF3D7_1125100	ICAP2	ATP synthase F0 subunit b-like protein, putative
PF3D7_1217900	N/A	PPPDE peptidase domain-containing protein, putative
PF3D7_1216700	PLP2	perforin-like protein 2
PF3D7_1004900	N/A	conserved protein, unknown function
PF3D7_0710500	N/A	conserved protein, unknown function
PF3D7_1308500	N/A	conserved Plasmodium protein, unknown function
PF3D7_1011000	ISP1	inner membrane complex sub-compartment protein 1
PF3D7_1147600	N/A	conserved Plasmodium protein, unknown function
PF3D7_0915700	N/A	cytochrome c oxidase subunit ApiCOX30, putative
PF3D7_1238700	N/A	BTB/POZ domain-containing protein, putative
PF3D7_1236300	N/A	conserved protein, unknown function
PF3D7_0408400	N/A	conserved protein, unknown function
PF3D7_1038700	N/A	Plasmodium exported protein, unknown function
PF3D7_0303700	BCKDH-E2	lipoamide acyltransferase component of branched-chain alpha-keto acid dehydrogenase complex
PF3D7_1003700	N/A	MKT1 domain-containing protein, putative
PF3D7_0919600	WBP1	dolichyl-diphosphooligosaccharide--protein glycosyltransferase subunit WBP1, putative
PF3D7_1131500	N/A	conserved Plasmodium protein, unknown function
PF3D7_1120700	N/A	conserved Plasmodium protein, unknown function
PF3D7_1006400	N/A	heptatricopeptide repeat-containing protein, putative
PF3D7_0905000	N/A	conserved Plasmodium protein, unknown function
PF3D7_0820100	N/A	RNA-binding protein, putative
PF3D7_1349900	N/A	conserved Plasmodium protein, unknown function
PF3D7_1417900	N/A	ATP synthase-associated protein, putative
PF3D7_0919400	PDI9	protein disulfide isomerase
PF3D7_1329900	N/A	conserved Plasmodium protein, unknown function
PF3D7_1302100	G27/25	gamete antigen 27/25
PF3D7_0416500	MAF1	repressor of RNA polymerase III transcription MAF1
PF3D7_1222800	N/A	conserved Plasmodium protein, unknown function
PF3D7_0411100	MED8	mediator of RNA polymerase II transcription subunit 8, putative
PF3D7_0313900	N/A	conserved Plasmodium protein, unknown function
PF3D7_0923100	N/A	OTU domain-containing protein, putative
PF3D7_0107700	N/A	dolichyl-diphosphooligosaccharide--protein glycosyltransferase subunit OST3/OST6, putative
PF3D7_0213800	N/A	conserved protein, unknown function
PF3D7_0921100	N/A	conserved Plasmodium protein, unknown function
PF3D7_1456200	N/A	conserved Plasmodium protein, unknown function
PF3D7_0417100	PUF2	mRNA-binding protein PUF2
PF3D7_1207300	LIMP	LIMP protein, putative
PF3D7_0825700	CryPH	crystalloid-specific PH domain-containing protein, putative
PF3D7_1239400	N/A	conserved protein, unknown function

### Sheet: Overlaps down
Table S3G. Overlaps among down-regulated genes under three stress condition in -aTc TetR-PfGCN5:GFP parasites
Gene ID	Gene Name or Symbol	Product Description
Shared down-regulated genes among three stress conditions in -aTc TetR-PfGCN5::GFP parasites (770)
PF3D7_0102200	RESA	ring-infected erythrocyte surface antigen
PF3D7_0102500	EBA181	erythrocyte binding antigen-181
PF3D7_0102700	MaTrA	merozoite-associated tryptophan-rich antigen
PF3D7_0104200	N/A	StAR-related lipid transfer protein
PF3D7_0104300	UBP1	ubiquitin carboxyl-terminal hydrolase 1, putative
PF3D7_0105300	CAP	cyclase-associated protein
PF3D7_0105400	N/A	conserved Plasmodium protein, unknown function
PF3D7_0107500	NCR1	Niemann-Pick type C1-related protein
PF3D7_0108500	N/A	conserved Plasmodium protein, unknown function
PF3D7_0109000	PHIL1	photosensitized INA-labeled protein PHIL1
PF3D7_0110600	PIP5K	phosphatidylinositol-4-phosphate 5-kinase
PF3D7_0112100	N/A	conserved Plasmodium protein, unknown function
PF3D7_0112800	N/A	Plasmodium exported protein (hyp11), unknown function
PF3D7_0113300	N/A	Plasmodium exported protein (hyp1), unknown function
PF3D7_0113900	CBP1	CX3CL1-binding protein 1
PF3D7_0201700	N/A	DnaJ protein, putative
PF3D7_0202100	LSAP2	liver stage associated protein 2
PF3D7_0202200	PTP1	EMP1-trafficking protein
PF3D7_0202500	ETRAMP2	early transcribed membrane protein 2
PF3D7_0203000	ROPE	repetitive organellar protein, putative
PF3D7_0203100	N/A	protein kinase, putative
PF3D7_0205700	N/A	RNA-binding protein, putative
PF3D7_0206200	PAT	pantothenate transporter
PF3D7_0206900	MSP5	merozoite surface protein 5
PF3D7_0207000	MSP4	merozoite surface protein 4
PF3D7_0207100	N/A	conserved Plasmodium protein, unknown function
PF3D7_0207800	SERA3	serine repeat antigen 3
PF3D7_0209500	N/A	conserved Plasmodium protein, unknown function
PF3D7_0209600	N/A	transporter, putative
PF3D7_0209700	N/A	RING zinc finger protein, putative
PF3D7_0210600	N/A	conserved protein, unknown function
PF3D7_0210700	SYN17	syntaxin, Qa-SNARE family
PF3D7_0210800	N/A	conserved Plasmodium protein, unknown function
PF3D7_0212600	SPATR	secreted protein with altered thrombospondin repeat domain
PF3D7_0212900	ATEL1	arginyl-tRNA--protein transferase
PF3D7_0213900	N/A	RTR1 domain-containing protein, putative
PF3D7_0214600	N/A	serine/threonine protein kinase, putative
PF3D7_0214700	N/A	conserved Plasmodium protein, unknown function
PF3D7_0214900	RON6	rhoptry neck protein 6
PF3D7_0215300	ACS8	acyl-CoA synthetase
PF3D7_0216600	N/A	MtN3-like protein
PF3D7_0216700	ATG11	autophagy-related protein 11, putative
PF3D7_0216800	N/A	TMEM121 domain-containing protein, putative
PF3D7_0218700	PRP45	pre-mRNA-processing protein 45, putative
PF3D7_0219700	GEXP20	Plasmodium exported protein (PHISTc), unknown function
PF3D7_0219900	N/A	Plasmodium exported protein, unknown function
PF3D7_0220000	LSA3	liver stage antigen 3
PF3D7_0220700	N/A	Plasmodium exported protein (hyp9), unknown function
PF3D7_0220800	CLAG2	cytoadherence linked asexual protein 2
PF3D7_0221800	N/A	hypothetical protein
PF3D7_0301200	FIKK3	serine/threonine protein kinase, FIKK family
PF3D7_0301500	N/A	Plasmodium exported protein, unknown function
PF3D7_0301600	GEXP21	Plasmodium exported protein (hyp1), unknown function
PF3D7_0301800	N/A	Plasmodium exported protein, unknown function
PF3D7_0302200	CLAG3.2	cytoadherence linked asexual protein 3.2
PF3D7_0302500	CLAG3.1	cytoadherence linked asexual protein 3.1
PF3D7_0302800	N/A	RNA-binding protein, putative
PF3D7_0305300	N/A	conserved Plasmodium membrane protein, unknown function
PF3D7_0308100	N/A	zinc finger protein, putative
PF3D7_0308300	N/A	conserved Plasmodium protein, unknown function
PF3D7_0308700	N/A	conserved protein, unknown function
PF3D7_0308800	N/A	conserved protein, unknown function
PF3D7_0309500	AS	asparagine synthetase [glutamine-hydrolyzing], putative
PF3D7_0309700	SBP2	SECIS-binding protein 2, putative
PF3D7_0309800	N/A	YTH domain-containing protein, putative
PF3D7_0311500	N/A	conserved protein, unknown function
PF3D7_0315900	N/A	conserved Plasmodium protein, unknown function
PF3D7_0316000	MA	microneme associated antigen
PF3D7_0316100	N/A	mitochondrial ribosomal protein L27 precursor, putative
PF3D7_0316900	N/A	E3 ubiquitin-protein ligase, putative
PF3D7_0318500	N/A	conserved Plasmodium protein, unknown function
PF3D7_0318600	N/A	cleavage and polyadenylation specificity factor, putative
PF3D7_0318700	N/A	conserved Plasmodium protein, unknown function
PF3D7_0319700	ABCI3	ABC transporter I family member 1, putative
PF3D7_0321400	STK	protein kinase, putative
PF3D7_0323400	RIPR	Rh5 interacting protein
PF3D7_0401900	ACS6	acyl-CoA synthetase
PF3D7_0402100	N/A	Plasmodium exported protein (PHISTb), unknown function
PF3D7_0402300	RH1	reticulocyte binding protein homologue 1
PF3D7_0402400	GEXP18	Plasmodium exported protein, unknown function
PF3D7_0402900	N/A	probable protein, unknown function
PF3D7_0403400	N/A	conserved Plasmodium protein, unknown function
PF3D7_0403800	N/A	alpha/beta hydrolase, putative
PF3D7_0404000	N/A	conserved Plasmodium protein, unknown function
PF3D7_0404700	DPAP3	dipeptidyl aminopeptidase 3
PF3D7_0404900	P41	6-cysteine protein P41
PF3D7_0405200	MAg-1	ag-1 blood stage membrane protein homologue
PF3D7_0405900	ASP	apical sushi protein
PF3D7_0406500	N/A	NYN domain-containing protein, putative
PF3D7_0407000	N/A	conserved Plasmodium protein, unknown function
PF3D7_0407100	N/A	methyltransferase, putative
PF3D7_0407700	N/A	conserved Plasmodium protein, unknown function
PF3D7_0407800	N/A	conserved Plasmodium protein, unknown function
PF3D7_0407900	N/A	AAA family ATPase, putative
PF3D7_0408000	N/A	conserved Plasmodium protein, unknown function
PF3D7_0408100	N/A	conserved Plasmodium protein, unknown function
PF3D7_0408200	N/A	conserved Plasmodium protein, unknown function
PF3D7_0409100	PRPF31	U4/U6 small nuclear ribonucleoprotein PRP31, putative
PF3D7_0414600	APH	acylated pleckstrin-homology domain-containing protein, putative
PF3D7_0414800	N/A	conserved Plasmodium protein, unknown function
PF3D7_0414900	ARO	armadillo-domain containing rhoptry protein
PF3D7_0415400	N/A	coatomer subunit zeta, putative
PF3D7_0415700	N/A	conserved Plasmodium protein, unknown function
PF3D7_0415800	N/A	RING zinc finger protein, putative
PF3D7_0418600	N/A	regulator of chromosome condensation, putative
PF3D7_0419500	N/A	conserved Plasmodium membrane protein, unknown function
PF3D7_0419700	Pf34	apical merozoite protein
PF3D7_0420000	N/A	zinc finger protein, putative
PF3D7_0420300	ApiAP2	AP2 domain transcription factor, putative
PF3D7_0422900	N/A	methyltransferase, putative
PF3D7_0423300	N/A	conserved Plasmodium protein, unknown function
PF3D7_0423400	AARP	apical asparagine-rich protein AARP
PF3D7_0423800	CyRPA	cysteine-rich protective antigen
PF3D7_0423900	N/A	probable protein, unknown function
PF3D7_0424100	RH5	reticulocyte binding protein homologue 5
PF3D7_0424200	RH4	reticulocyte binding protein homologue 4
PF3D7_0424400	SURF4.2	surface-associated interspersed protein 4.2 (SURFIN 4.2)
PF3D7_0424500	FIKK4.1	serine/threonine protein kinase, FIKK family
PF3D7_0424600	N/A	Plasmodium exported protein (PHISTb), unknown function
PF3D7_0424800	N/A	Plasmodium exported protein (PHISTb), unknown function
PF3D7_0424900	N/A	Plasmodium exported protein (PHISTa), unknown function
PF3D7_0425100	N/A	Plasmodium exported protein (hyp6), unknown function
PF3D7_0425200	N/A	Plasmodium exported protein (hyp15), unknown function
PF3D7_0425400	N/A	Plasmodium exported protein (PHISTa), unknown function
PF3D7_0501100	HSP40	heat shock protein 40, type II
PF3D7_0501300	SBP1	skeleton-binding protein 1
PF3D7_0501400	FIRA	interspersed repeat antigen
PF3D7_0501500	RAP3	rhoptry-associated protein 3
PF3D7_0501600	RAP2	rhoptry-associated protein 2
PF3D7_0502400	MSP8	merozoite surface protein 8
PF3D7_0502500	N/A	conserved Plasmodium protein, unknown function
PF3D7_0503400	ADF1	actin-depolymerizing factor 1
PF3D7_0503600	MyoB	myosin B
PF3D7_0505300	N/A	UDP-N-acetylglucosamine transporter, putative
PF3D7_0506200	TBP	TATA-box-binding protein
PF3D7_0506900	ROM4	rhomboid protease ROM4
PF3D7_0507300	SOPT	subtilisin-like ookinete protein SOPT
PF3D7_0507400	N/A	conserved Plasmodium protein, unknown function
PF3D7_0507500	SUB1	subtilisin-like protease 1
PF3D7_0508000	P38	6-cysteine protein
PF3D7_0508500	RCC1	guanidine nucleotide exchange factor
PF3D7_0508900	N/A	conserved Plasmodium protein, unknown function
PF3D7_0509400	RNAPI	RNA polymerase I
PF3D7_0511500	N/A	RNA pseudouridylate synthase, putative
PF3D7_0511600	ARNP	apical rhoptry neck protein
PF3D7_0515400	N/A	conserved protein, unknown function
PF3D7_0517200	N/A	conserved Plasmodium protein, unknown function
PF3D7_0517300	SR1	serine/arginine-rich splicing factor 1
PF3D7_0519700	N/A	FoP domain-containing protein, putative
PF3D7_0520600	Ap4AH	bis(5'-nucleosyl)-tetraphosphatase [asymmetrical]
PF3D7_0521600	N/A	conserved Plasmodium protein, unknown function
PF3D7_0523000	MDR1	multidrug resistance protein 1
PF3D7_0524000	KASbeta	karyopherin beta
PF3D7_0524100	N/A	conserved Plasmodium protein, unknown function
PF3D7_0524500	N/A	conserved Plasmodium protein, unknown function
PF3D7_0525100	ACS10	acyl-CoA synthetase
PF3D7_0525300	N/A	conserved protein, unknown function
PF3D7_0525800	IMC1g	inner membrane complex protein 1g, putative
PF3D7_0527400	N/A	conserved Plasmodium protein, unknown function
PF3D7_0528300	N/A	conserved protein, unknown function
PF3D7_0528400	DHHC7	palmitoyltransferase DHHC7
PF3D7_0528800	N/A	nucleolar preribosomal GTPase, putative
PF3D7_0530000	N/A	conserved Plasmodium protein, unknown function
PF3D7_0601100	EPF3	exported protein family 3
PF3D7_0602600	N/A	SAC3 domain-containing protein, putative
PF3D7_0602700	N/A	conserved Plasmodium protein, unknown function
PF3D7_0602900	N/A	conserved Plasmodium protein, unknown function
PF3D7_0604100	SIP2	AP2 domain transcription factor
PF3D7_0604500	N/A	conserved Plasmodium protein, unknown function
PF3D7_0605800	RAD50	DNA repair protein RAD50, putative
PF3D7_0605900	N/A	long chain polyunsaturated fatty acid elongation enzyme, putative
PF3D7_0606000	N/A	conserved Plasmodium protein, unknown function
PF3D7_0606100	N/A	RNA-binding protein, putative
PF3D7_0606500	PTB	polypyrimidine tract-binding protein, putative
PF3D7_0606600	N/A	conserved Plasmodium protein, unknown function
PF3D7_0609700	N/A	conserved Plasmodium protein, unknown function
PF3D7_0609800	DHHC2	palmitoyltransferase DHHC2, putative
PF3D7_0609900	N/A	conserved Plasmodium protein, unknown function
PF3D7_0610700	N/A	conserved Plasmodium protein, unknown function
PF3D7_0612700	P12	6-cysteine protein P12
PF3D7_0613300	ROP14	rhoptry protein ROP14
PF3D7_0613600	N/A	conserved Plasmodium protein, unknown function
PF3D7_0613900	myoE	myosin E, putative
PF3D7_0614000	N/A	thiamine-phosphate synthase, putative
PF3D7_0617100	N/A	AP-2 complex subunit alpha, putative
PF3D7_0617800	H2A	histone H2A
PF3D7_0617900	H3.3	histone H3 variant
PF3D7_0618000	N/A	conserved Plasmodium membrane protein, unknown function
PF3D7_0619200	N/A	conserved Plasmodium protein, unknown function
PF3D7_0620400	MSP10	merozoite surface protein 10
PF3D7_0621400	ALV7	Pf77 protein
PF3D7_0621900	SRP68	signal recognition particle subunit SRP68, putative
PF3D7_0623700	SUV3	ATP-dependent RNA helicase SUV3, putative
PF3D7_0623800	TKL4	tyrosine kinase-like protein, putative
PF3D7_0625000	SMS1	sphingomyelin synthase 1, putative
PF3D7_0626700	N/A	ATPase
PF3D7_0627100	N/A	ankyrin-repeat protein, putative
PF3D7_0627700	N/A	transportin
PF3D7_0627900	POP4	ribonuclease P protein subunit p29, putative
PF3D7_0628100	N/A	HECT-domain (ubiquitin-transferase), putative
PF3D7_0628300	CEPT	choline/ethanolaminephosphotransferase, putative
PF3D7_0629300	PL	phospholipase, putative
PF3D7_0629800	N/A	cullin-like protein, putative
PF3D7_0629900	N/A	sec14-like cytosolic factor or phosphatidylinositol/phosphatidylcholine transfer protein, putative
PF3D7_0631500	EPF3	exported protein family 3
PF3D7_0701100	RIF	rifin
PF3D7_0701900	N/A	Plasmodium exported protein, unknown function
PF3D7_0702000	N/A	Plasmodium exported protein (hyp12), unknown function
PF3D7_0702300	STARP	sporozoite threonine and asparagine-rich protein
PF3D7_0703600	N/A	conserved protein, unknown function
PF3D7_0704500	N/A	serine/threonine protein kinase, putative
PF3D7_0704800	PPM12	protein phosphatase PPM12, putative
PF3D7_0705500	N/A	inositol-phosphate phosphatase, putative
PF3D7_0706000	N/A	importin-7, putative
PF3D7_0706300	N/A	conserved Plasmodium protein, unknown function
PF3D7_0706500	N/A	conserved Plasmodium protein, unknown function
PF3D7_0707300	RAMA	rhoptry-associated membrane antigen
PF3D7_0707500	N/A	conserved Plasmodium protein, unknown function
PF3D7_0707600	MED10	mediator of RNA polymerase II transcription subunit 10, putative
PF3D7_0710100	N/A	conserved protein, unknown function
PF3D7_0710700	N/A	conserved Plasmodium protein, unknown function
PF3D7_0711100	N/A	conserved protein, unknown function
PF3D7_0713500	N/A	conserved Plasmodium protein, unknown function
PF3D7_0713600	N/A	mitochondrial ribosomal protein S5 precursor, putative
PF3D7_0713800	NELFA	negative elongation factor A, putative
PF3D7_0714600	N/A	conserved protein, unknown function
PF3D7_0716100	SDA1	protein SDA1, putative
PF3D7_0716200	N/A	PDCD2 domain-containing protein, putative
PF3D7_0722200	RALP1	rhoptry-associated leucine zipper-like protein 1
PF3D7_0723300	N/A	conserved protein, unknown function
PF3D7_0723400	N/A	conserved Plasmodium protein, unknown function
PF3D7_0724800	N/A	kelch domain-containing protein, putative
PF3D7_0724900	N/A	kinesin-19, putative
PF3D7_0725400	N/A	conserved Plasmodium protein, unknown function
PF3D7_0726050	N/A	conserved Plasmodium protein, unknown function
PF3D7_0726100	N/A	Plasmodium exported protein, unknown function
PF3D7_0729300	NMD3	60S ribosomal export protein NMD3, putative
PF3D7_0730300	ApiAP2	AP2 domain transcription factor AP2-L, putative
PF3D7_0730400	IMP2	IMP1-like protein, putative
PF3D7_0730800	N/A	Plasmodium exported protein, unknown function, unspecified product
PF3D7_0731100	PTP2	EMP1-trafficking protein
PF3D7_0731200	N/A	Plasmodium exported protein, unknown function
PF3D7_0731500	EBA175	erythrocyte binding antigen-175
PF3D7_0802600	ACbeta	adenylyl cyclase beta
PF3D7_0802800	CNA	serine/threonine protein phosphatase 2B catalytic subunit A
PF3D7_0803200	N/A	filament assembling protein, putative
PF3D7_0804300	N/A	zinc finger protein, putative
PF3D7_0804800	CYP24	peptidyl-prolyl cis-trans isomerase
PF3D7_0805200	GAMER	gamete release protein, putative
PF3D7_0805300	N/A	conserved Plasmodium protein, unknown function
PF3D7_0805500	N/A	conserved Plasmodium protein, unknown function
PF3D7_0805600	N/A	PAP2-like protein, putative
PF3D7_0806600	N/A	kinesin-like protein, putative
PF3D7_0806800	N/A	V-type proton ATPase subunit a, putative
PF3D7_0808200	PMX	plasmepsin X
PF3D7_0808300	N/A	ubiquitin regulatory protein, putative
PF3D7_0808700	VAR	erythrocyte membrane protein 1, PfEMP1
PF3D7_0810300	PPM5	protein phosphatase PPM5, putative
PF3D7_0811300	CAF1	CCR4-associated factor 1
PF3D7_0812500	N/A	RNA-binding protein, putative
PF3D7_0813000	N/A	conserved protein, unknown function
PF3D7_0813100	N/A	conserved Plasmodium protein, unknown function
PF3D7_0814200	ALBA1	DNA/RNA-binding protein Alba 1
PF3D7_0814300	N/A	AAA family ATPase, putative
PF3D7_0814400	N/A	phospholipase DDHD1, putative
PF3D7_0814500	N/A	conserved protein, unknown function
PF3D7_0814600	N/A	conserved protein, unknown function
PF3D7_0814700	N/A	conserved Plasmodium protein, unknown function
PF3D7_0817200	N/A	conserved protein, unknown function
PF3D7_0817600	N/A	conserved protein, unknown function
PF3D7_0817700	RON5	rhoptry neck protein 5
PF3D7_0817900	HMGB2	high mobility group protein B2
PF3D7_0818100	N/A	zinc finger protein, putative
PF3D7_0818300	N/A	dynactin subunit 6, putative
PF3D7_0818600	PBLP	BEM46-like protein, putative
PF3D7_0818700	N/A	DNA helicase, putative
PF3D7_0819000	N/A	conserved Plasmodium protein, unknown function
PF3D7_0820300	N/A	conserved Plasmodium protein, unknown function
PF3D7_0821100	PK1	protein kinase 1
PF3D7_0821400	N/A	conserved Plasmodium protein, unknown function
PF3D7_0821500	NEP1	ribosomal RNA small subunit methyltransferase NEP1, putative
PF3D7_0822500	DLC1	dynein light chain 1
PF3D7_0822600	SEC23	protein transport protein SEC23
PF3D7_0822900	N/A	conserved Plasmodium protein, unknown function
PF3D7_0828800	GAMA	GPI-anchored micronemal antigen
PF3D7_0828900	N/A	conserved protein, unknown function
PF3D7_0830300	SIAP2	sporozoite invasion-associated protein 2
PF3D7_0830400	N/A	CRA domain-containing protein, putative
PF3D7_0830500	TryThrA	sporozoite and liver stage tryptophan-rich protein, putative
PF3D7_0830600	N/A	Plasmodium exported protein (PHISTc), unknown function
PF3D7_0831200	N/A	DnaJ protein, putative
PF3D7_0831500	N/A	Plasmodium exported protein (PHIST), unknown function
PF3D7_0831600	CLAG8	cytoadherence linked asexual protein 8
PF3D7_0831700	HSP70x	heat shock protein 70
PF3D7_0901900	N/A	probable protein, unknown function
PF3D7_0902000	FIKK9.1	serine/threonine protein kinase, FIKK family
PF3D7_0902100	FIKK9.2	serine/threonine protein kinase, FIKK family
PF3D7_0902300	FIKK9.4	serine/threonine protein kinase, FIKK family
PF3D7_0902400	FIKK9.5	serine/threonine protein kinase, FIKK family
PF3D7_0902500	FIKK9.6	serine/threonine protein kinase, FIKK family
PF3D7_0903400	DDX60	ATP-dependent RNA helicase DDX60, putative
PF3D7_0903500	NUP138	nucleoporin NUP138, putative
PF3D7_0903600	N/A	conserved protein, unknown function, unspecified product
PF3D7_0905200	N/A	mitochondrial carrier protein, putative
PF3D7_0905400	RhopH3	high molecular weight rhoptry protein 3
PF3D7_0905500	N/A	conserved protein, unknown function
PF3D7_0907000	N/A	conserved Plasmodium protein, unknown function
PF3D7_0907200	N/A	GTPase-activating protein, putative
PF3D7_0907700	PA28	proteasome activator 28 subunit beta, putative
PF3D7_0908500	N/A	conserved Plasmodium protein, unknown function
PF3D7_0909500	SPM1	subpellicular microtubule protein 1, putative
PF3D7_0909700	N/A	FHA domain protein, putative
PF3D7_0909900	N/A	helicase SKI2W, putative
PF3D7_0910000	SET4	SET domain protein, putative
PF3D7_0910200	N/A	conserved Plasmodium protein, unknown function
PF3D7_0911100	N/A	conserved protein, unknown function
PF3D7_0911800	N/A	conserved Plasmodium protein, unknown function
PF3D7_0911900	ICP	falstatin
PF3D7_0912200	N/A	conserved protein, unknown function
PF3D7_0913800	N/A	conserved Plasmodium protein, unknown function
PF3D7_0914100	N/A	conserved Plasmodium protein, unknown function
PF3D7_0914700	MFR4	major facilitator superfamily-related transporter, putative
PF3D7_0916700	HoMu	RNA-binding protein musashi, putative
PF3D7_0916900	N/A	zinc finger protein, putative
PF3D7_0917300	N/A	conserved protein, unknown function
PF3D7_0918100	N/A	cytochrome b5-like heme/steroid binding protein, putative
PF3D7_0918300	EIF3F	eukaryotic translation initiation factor 3 subunit F, putative
PF3D7_0918700	N/A	conserved Plasmodium protein, unknown function
PF3D7_0919000	NAPS	nucleosome assembly protein
PF3D7_0919200	N/A	PPPDE peptidase, putative
PF3D7_0919300	TrxL1	thioredoxin-like protein 1, putative
PF3D7_0919800	N/A	TLD domain-containing protein
PF3D7_0920500	N/A	ADP-ribosylation factor, putative
PF3D7_0920600	N/A	conserved Plasmodium protein, unknown function
PF3D7_0920700	N/A	CRAL/TRIO domain-containing protein, putative
PF3D7_0922100	N/A	ubiquitin-like protein, putative
PF3D7_0925900	PV5	parasitophorous vacuolar protein 5, putative
PF3D7_0926100	N/A	protein kinase, putative
PF3D7_0926200	N/A	conserved Plasmodium protein, unknown function
PF3D7_0929400	RhopH2	high molecular weight rhoptry protein 2
PF3D7_0929600	N/A	G2 protein, putative
PF3D7_0930200	LRR8	leucine-rich repeat protein
PF3D7_0930300	MSP1	merozoite surface protein 1
PF3D7_0930400	N/A	zinc finger protein, putative
PF3D7_0931900	AKLP2	adenylate kinase-like protein 2
PF3D7_0932100	N/A	protein MAM3, putative
PF3D7_0932200	PFN	profilin
PF3D7_0933000	N/A	CSTF domain-containing protein, putative
PF3D7_0934600	N/A	conserved Plasmodium protein, unknown function
PF3D7_0934800	PKAc	cAMP-dependent protein kinase catalytic subunit
PF3D7_0934900	N/A	conserved Plasmodium protein, unknown function
PF3D7_0935100	KSH1	protein kish, putative
PF3D7_0935600	GIG	gametocytogenesis-implicated protein
PF3D7_0935700	N/A	Plasmodium exported protein, unknown function
PF3D7_0935800	CLAG9	cytoadherence linked asexual protein 9
PF3D7_0935900	REX1	ring-exported protein 1
PF3D7_0936000	REX2	ring-exported protein 2
PF3D7_0936300	REX3	ring-exported protein 3
PF3D7_0936400	REX4	ring-exported protein 4
PF3D7_0936500	VAP1	virulence-associated protein 1
PF3D7_0936600	GEXP5	gametocyte exported protein 5
PF3D7_1001100	ACBP1	acyl-CoA binding protein, isoform 1, ACBP1
PF3D7_1001600	XL2	exported lipase 2
PF3D7_1001700	N/A	Plasmodium exported protein (PHISTc), unknown function
PF3D7_1001800	N/A	Plasmodium exported protein (PHISTc), unknown function
PF3D7_1001900	PfJ23	Plasmodium exported protein (hyp16), unknown function
PF3D7_1002000	N/A	Plasmodium exported protein (hyp2), unknown function
PF3D7_1002100	PTP5	EMP1-trafficking protein
PF3D7_1002400	TRA2B	transformer-2 protein homolog beta, putative
PF3D7_1003000	N/A	conserved protein, unknown function
PF3D7_1003600	IMC1c	inner membrane complex protein 1c, putative
PF3D7_1005000	MRSapi	methionine--tRNA ligase, putative
PF3D7_1005100	UTP25	U3 small nucleolar RNA-associated protein 25, putative
PF3D7_1006200	ALBA3	DNA/RNA-binding protein Alba 3
PF3D7_1007200	N/A	rho GTPase-activating protein, putative
PF3D7_1007300	N/A	RING zinc finger protein, putative
PF3D7_1009700	N/A	tubulin--tyrosine ligase, putative
PF3D7_1009800	N/A	conserved Plasmodium membrane protein, unknown function
PF3D7_1010300	SDH4	succinate dehydrogenase subunit 4, putative
PF3D7_1012200	RA	rhoptry associated adhesin
PF3D7_1012600	GMPS	GMP synthase [glutamine-hydrolyzing]
PF3D7_1012700	NIF4	NLI interacting factor-like phosphatase, putative
PF3D7_1013800	N/A	conserved Plasmodium protein, unknown function
PF3D7_1013900	N/A	translation initiation factor eIF-2B subunit delta, putative
PF3D7_1014100	MSA180	merozoite surface protein MSA180, putative
PF3D7_1014500	N/A	conserved Plasmodium protein, unknown function
PF3D7_1014900	N/A	conserved Plasmodium protein, unknown function
PF3D7_1016000	N/A	conserved Plasmodium protein, unknown function
PF3D7_1016200	N/A	Rab3 GTPase-activating protein non-catalytic subunit, putative
PF3D7_1016600	N/A	Plasmodium exported protein (PHISTc), unknown function
PF3D7_1016700	N/A	Plasmodium exported protein (PHISTc), unknown function
PF3D7_1016800	N/A	Plasmodium exported protein (PHISTc), unknown function
PF3D7_1017100	RON12	rhoptry neck protein 12
PF3D7_1017500	ELC	myosin essential light chain ELC
PF3D7_1018200	PPP8	serine/threonine protein phosphatase 8, putative
PF3D7_1018300	N/A	peptidase, putative
PF3D7_1018600	N/A	tRNA wybutosine-synthesizing protein, putative
PF3D7_1019900	ATG8	autophagy-related protein 8
PF3D7_1020700	N/A	N-acetyltransferase, GNAT family, putative
PF3D7_1021100	N/A	conserved Plasmodium protein, unknown function
PF3D7_1022500	CS	citrate synthase, mitochondrial, putative
PF3D7_1023000	N/A	conserved Plasmodium membrane protein, unknown function
PF3D7_1023800	N/A	conserved Plasmodium protein, unknown function
PF3D7_1025000	N/A	EF-hand calcium-binding domain-containing protein, putative
PF3D7_1025100	GFPT	glutamine--fructose-6-phosphate aminotransferase [isomerizing], putative
PF3D7_1025400	N/A	conserved Plasmodium membrane protein, unknown function
PF3D7_1026500	N/A	conserved Plasmodium protein, unknown function
PF3D7_1026600	N/A	conserved Plasmodium protein, unknown function
PF3D7_1027100	MPP10	U3 small nucleolar ribonucleoprotein protein MPP10, putative
PF3D7_1027300	nPrx	peroxiredoxin
PF3D7_1028700	MTRAP	merozoite TRAP-like protein
PF3D7_1028900	IMC1m	inner membrane complex protein 1m, putative
PF3D7_1030000	SPT4	transcription elongation factor SPT4, putative
PF3D7_1030200	CLAMP	claudin-like apicomplexan microneme protein, putative
PF3D7_1030300	N/A	conserved Plasmodium protein, unknown function
PF3D7_1031200	MORN1	MORN repeat-containing protein 1
PF3D7_1032100	DCP1	mRNA-decapping enzyme subunit 1, putative
PF3D7_1034900	MRScyt	methionine--tRNA ligase
PF3D7_1035200	N/A	S-antigen
PF3D7_1035300	GLURP	glutamate-rich protein GLURP
PF3D7_1035400	MSP3	merozoite surface protein 3
PF3D7_1035500	MSP6	merozoite surface protein 6
PF3D7_1035600	H101	merozoite surface protein
PF3D7_1035700	DBLMSP	duffy binding-like merozoite surface protein
PF3D7_1035900	M566	probable protein, unknown function
PF3D7_1036000	MSP11	merozoite surface protein 11
PF3D7_1036300	DBLMSP2	duffy binding-like merozoite surface protein 2
PF3D7_1036400	LSA1	liver stage antigen 1
PF3D7_1036500	N/A	conserved Plasmodium protein, unknown function
PF3D7_1036900	N/A	conserved Plasmodium protein, unknown function
PF3D7_1038000	N/A	antigen UB05
PF3D7_1038800	N/A	RESA-like protein with PHIST and DnaJ domains
PF3D7_1102500	GEXP02	Plasmodium exported protein (PHISTb), unknown function
PF3D7_1102700	ETRAMP11.1	early transcribed membrane protein 11.1
PF3D7_1102800	ETRAMP11.2	early transcribed membrane protein 11.2
PF3D7_1102900	N/A	Plasmodium exported protein (hyp11), unknown function
PF3D7_1104100	SYN13	syntaxin, Qa-SNARE family
PF3D7_1104900	N/A	calcium/calmodulin-dependent protein kinase, putative
PF3D7_1105000	H4	histone H4
PF3D7_1105100	H2B	histone H2B
PF3D7_1105600	PTEX88	translocon component PTEX88
PF3D7_1108100	N/A	conserved Plasmodium protein, unknown function
PF3D7_1109400	ENP1	essential nuclear protein 1, putative
PF3D7_1110200	PRPF6	pre-mRNA-processing factor 6, putative
PF3D7_1113100	PRL	protein tyrosine phosphatase
PF3D7_1114100	ROM1	rhomboid protease ROM1
PF3D7_1114200	N/A	GTPase-activating protein, putative
PF3D7_1114900	N/A	conserved protein, unknown function
PF3D7_1115500	ApiAP2	AP2 domain transcription factor, putative
PF3D7_1115800	N/A	conserved Plasmodium protein, unknown function
PF3D7_1115900	DHHC9	palmitoyltransferase DHHC9
PF3D7_1116000	RON4	rhoptry neck protein 4
PF3D7_1116100	N/A	serine esterase, putative
PF3D7_1117300	N/A	conserved protein, unknown function
PF3D7_1118300	N/A	insulinase, putative
PF3D7_1118600	MYST	histone acetyltransferase MYST
PF3D7_1118700	MLC-B	myosin light chain B
PF3D7_1119700	N/A	conserved Plasmodium protein, unknown function
PF3D7_1119900	SEC16	protein transport protein SEC16, putative
PF3D7_1120400	N/A	alpha/beta hydrolase fold domain containing protein, putative
PF3D7_1120500	N/A	tRNA nucleotidyltransferase, putative
PF3D7_1121100	N/A	conserved protein, unknown function
PF3D7_1122300	N/A	conserved Plasmodium protein, unknown function
PF3D7_1123000	N/A	conserved Plasmodium protein, unknown function
PF3D7_1125700	N/A	kelch domain-containing protein, putative
PF3D7_1125800	N/A	kelch domain-containing protein, putative
PF3D7_1126500	N/A	WD repeat-containing protein, putative
PF3D7_1126700	ATG23	autophagy-related protein 23, putative
PF3D7_1127900	N/A	conserved Plasmodium protein, unknown function
PF3D7_1128000	N/A	conserved Plasmodium protein, unknown function
PF3D7_1128900	N/A	conserved protein, unknown function
PF3D7_1129300	N/A	conserved Plasmodium protein, unknown function
PF3D7_1133100	N/A	conserved Plasmodium protein, unknown function
PF3D7_1133300	CDC50B	LEM3/CDC50 family protein, putative
PF3D7_1133400	AMA1	apical membrane antigen 1
PF3D7_1133700	N/A	FHA domain-containing protein, putative
PF3D7_1133900	N/A	conserved Plasmodium protein, unknown function
PF3D7_1136200	N/A	conserved Plasmodium protein, unknown function
PF3D7_1136400	SRP72	signal recognition particle subunit SRP72, putative
PF3D7_1136500	CK1	casein kinase 1
PF3D7_1136600	N/A	conserved Plasmodium protein, unknown function
PF3D7_1136700	N/A	conserved Plasmodium protein, unknown function
PF3D7_1136900	SUB2	subtilisin-like protease 2
PF3D7_1137200	AEP	apical exonemal protein
PF3D7_1138600	N/A	beta-catenin-like protein 1, putative
PF3D7_1138700	N/A	conserved Plasmodium protein, unknown function
PF3D7_1139100	N/A	RNA-binding protein, putative
PF3D7_1139200	N/A	VPS9 domain-containing protein, putative
PF3D7_1139700	N/A	adrenodoxin reductase, putative
PF3D7_1139800	N/A	conserved Plasmodium protein, unknown function
PF3D7_1140000	CA	carbonic anhydrase
PF3D7_1140400	N/A	conserved Plasmodium protein, unknown function
PF3D7_1140800	N/A	conserved Plasmodium protein, unknown function
PF3D7_1142100	N/A	conserved Plasmodium protein, unknown function
PF3D7_1143100	ApiAP2	AP2 domain transcription factor AP2-O, putative
PF3D7_1145200	N/A	serine/threonine protein kinase, putative
PF3D7_1146600	ORP1	oocyst rupture protein 1, putative
PF3D7_1148800	N/A	Plasmodium exported protein (hyp11), unknown function
PF3D7_1148900	N/A	Plasmodium exported protein, unknown function
PF3D7_1149200	RESA3	ring-infected erythrocyte surface antigen
PF3D7_1149300	FIKK11	serine/threonine protein kinase, FIKK family
PF3D7_1149600	N/A	DnaJ protein, putative
PF3D7_1200600	VAR2CSA	erythrocyte membrane protein 1, PfEMP1
PF3D7_1200700	ACS7	acyl-CoA synthetase
PF3D7_1200800	FIKK12	serine/threonine protein kinase, FIKK family
PF3D7_1200900	N/A	Plasmodium exported protein (PHISTc), unknown function
PF3D7_1201200	N/A	Plasmodium exported protein (PHISTa-like), unknown function
PF3D7_1201300	LSAP1	liver stage associated protein 1
PF3D7_1203500	SUA5	threonylcarbamoyl-AMP synthase, putative
PF3D7_1203700	NAPL	nucleosome assembly protein
PF3D7_1204900	N/A	conserved Plasmodium protein, unknown function
PF3D7_1205500	N/A	zinc finger protein, putative
PF3D7_1205800	HMGB3	high mobility group protein B3, putative
PF3D7_1206000	SHLP2	shewanella-like protein phosphatase 2
PF3D7_1208100	N/A	conserved Plasmodium protein, unknown function
PF3D7_1208200	CRMP3	cysteine repeat modular protein 3
PF3D7_1208800	N/A	zinc finger protein, putative
PF3D7_1209400	CIA1	cytosolic iron-sulfur protein assembly protein 1, putative
PF3D7_1209500	PDEalpha	cGMP-specific 3',5'-cyclic phosphodiesterase alpha
PF3D7_1210400	N/A	general transcription factor 3C polypeptide 5, putative
PF3D7_1210600	N/A	conserved Plasmodium protein, unknown function
PF3D7_1212900	BDP2	bromodomain protein 2, putative
PF3D7_1216300	SRP19	signal recognition particle subunit SRP19
PF3D7_1216400	N/A	conserved Plasmodium membrane protein, unknown function
PF3D7_1217200	MRD1	multiple RNA-binding domain-containing protein 1, putative
PF3D7_1217400	N/A	conserved protein, unknown function
PF3D7_1217500	N/A	conserved Plasmodium protein, unknown function
PF3D7_1218000	TRAMP	thrombospondin-related apical membrane protein
PF3D7_1218100	N/A	conserved Plasmodium protein, unknown function
PF3D7_1218300	AP2-MU	AP-2 complex subunit mu, putative
PF3D7_1218400	N/A	triose or hexose phosphate/phosphate translocator, putative
PF3D7_1218500	DYN3	dynamin-like protein, putative
PF3D7_1221900	N/A	conserved Plasmodium membrane protein, unknown function
PF3D7_1222600	AP2-G	AP2 domain transcription factor AP2-G
PF3D7_1222700	GAP45	glideosome-associated protein 45
PF3D7_1223100	PKAr	cAMP-dependent protein kinase regulatory subunit
PF3D7_1223400	N/A	phospholipid-transporting ATPase, putative
PF3D7_1224200	N/A	BRO1 domain-containing protein, putative
PF3D7_1224300	PABP1	polyadenylate-binding protein 1, putative
PF3D7_1224400	N/A	WD repeat-containing protein, putative
PF3D7_1224700	N/A	conserved Plasmodium protein, unknown function
PF3D7_1224800	N/A	conserved protein, unknown function
PF3D7_1225300	N/A	conserved protein, unknown function
PF3D7_1225500	N/A	small subunit rRNA processing factor, putative
PF3D7_1226200	N/A	conserved Plasmodium protein, unknown function
PF3D7_1226300	HAD2	haloacid dehalogenase-like hydrolase, putative
PF3D7_1227700	N/A	conserved Plasmodium protein, unknown function
PF3D7_1228600	MSP9	merozoite surface protein 9
PF3D7_1229800	MyoJ	myosin J, putative
PF3D7_1230900	RIO1	serine/threonine protein kinase RIO1, putative
PF3D7_1231200	N/A	conserved Plasmodium protein, unknown function
PF3D7_1231400	N/A	amino acid transporter, putative
PF3D7_1232500	N/A	CG2-related protein, putative
PF3D7_1232700	N/A	conserved Plasmodium protein, unknown function
PF3D7_1235200	VP2	V-type K+-independent H+-translocating inorganic pyrophosphatase
PF3D7_1235300	NOT4	CCR4-NOT transcription complex subunit 4, putative
PF3D7_1236400	N/A	conserved Plasmodium protein, unknown function
PF3D7_1237900	N/A	conserved Plasmodium protein, unknown function
PF3D7_1238600	NSM	sphingomyelin phosphodiesterase
PF3D7_1238800	ACS11	acyl-CoA synthetase
PF3D7_1238900	PK2	protein kinase 2
PF3D7_1240100	ETRAMP12	early transcribed membrane protein 12
PF3D7_1241800	DBP9	ATP-dependent RNA helicase DBP9, putative
PF3D7_1241900	N/A	tetratricopeptide repeat protein, putative
PF3D7_1243400	N/A	conserved Plasmodium protein, unknown function
PF3D7_1243600	N/A	translation initiation factor SUI1, putative
PF3D7_1243700	N/A	ubiquitin-conjugating enzyme E2, putative
PF3D7_1246200	ACT1	actin I
PF3D7_1246300	N/A	clathrin adaptor domain-containing protein, putative
PF3D7_1246400	MTIP	myosin A tail domain interacting protein
PF3D7_1247900	UTP11	U3 small nucleolar RNA-associated protein 11, putative
PF3D7_1251200	N/A	coronin
PF3D7_1251600	N/A	conserved Plasmodium protein, unknown function
PF3D7_1252100	RON3	rhoptry neck protein 3
PF3D7_1252500	N/A	Plasmodium exported protein, unknown function
PF3D7_1252600	N/A	esterase, putative
PF3D7_1252900	N/A	Plasmodium exported protein, unknown function
PF3D7_1253000	GECO	gametocyte erythrocyte cytosolic protein
PF3D7_1253100	N/A	Plasmodium exported protein (PHISTa), unknown function
PF3D7_1253200	N/A	hypothetical protein
PF3D7_1301200	GBPH2	GBPH2 protein
PF3D7_1301600	EBA140	erythrocyte binding antigen-140
PF3D7_1301900	N/A	Plasmodium exported protein, unknown function
PF3D7_1302050	N/A	conserved protein, unknown function
PF3D7_1303400	LisH	LisH domain-containing protein, putative
PF3D7_1303500	NHE	sodium/hydrogen exchanger
PF3D7_1307500	N/A	conserved Plasmodium protein, unknown function
PF3D7_1307900	N/A	tripartite motif protein, putative
PF3D7_1308000	N/A	conserved Plasmodium membrane protein, unknown function
PF3D7_1309300	PRPF3	U4/U6 small nuclear ribonucleoprotein PRP3, putative
PF3D7_1310600	RAB5b	ras-related protein Rab-5B
PF3D7_1310700	N/A	RNA-binding protein, putative
PF3D7_1312500	N/A	conserved Plasmodium protein, unknown function
PF3D7_1312800	N/A	conserved Plasmodium protein, unknown function
PF3D7_1313800	N/A	conserved Plasmodium membrane protein, unknown function
PF3D7_1315000	N/A	conserved Plasmodium protein, unknown function
PF3D7_1317900	NOC4	nucleolar complex protein 4, putative
PF3D7_1318000	N/A	conserved protein, unknown function
PF3D7_1318700	N/A	conserved protein, unknown function
PF3D7_1319100	N/A	ubiquitin carboxyl-terminal hydrolase MINDY, putative
PF3D7_1321100	N/A	conserved Plasmodium protein, unknown function
PF3D7_1321800	N/A	protein transport protein SFT2, putative
PF3D7_1321900	N/A	conserved protein, unknown function
PF3D7_1322100	SET2	histone-lysine N-methyltransferase SET2
PF3D7_1323700	GAPM1	glideosome associated protein with multiple membrane spans 1
PF3D7_1324400	PRELID	PRELI domain-containing protein, putative
PF3D7_1327500	N/A	conserved protein, unknown function
PF3D7_1329500	N/A	conserved protein, unknown function
PF3D7_1329600	N/A	conserved Plasmodium protein, unknown function
PF3D7_1331000	N/A	protein kinase, putative
PF3D7_1331400	N/A	CPW-WPC family protein
PF3D7_1331500	N/A	conserved Plasmodium protein, unknown function
PF3D7_1332100	N/A	conserved protein, unknown function
PF3D7_1332200	N/A	conserved protein, unknown function
PF3D7_1333600	UTP4	U3 small nucleolar RNA-associated protein 4, putative
PF3D7_1334600	MSRP3	MSP7-like protein
PF3D7_1334700	MSRP7	MSP7-like protein
PF3D7_1335100	MSP7	merozoite surface protein 7
PF3D7_1335300	RH2b	reticulocyte binding protein 2 homologue b
PF3D7_1335400	RH2a	reticulocyte binding protein 2 homologue a
PF3D7_1336700	PV3	parasitophorous vacuolar protein 3, putative
PF3D7_1337400	N/A	zinc finger protein, putative
PF3D7_1337700	N/A	conserved Plasmodium protein, unknown function
PF3D7_1337800	CDPK5	calcium-dependent protein kinase 5
PF3D7_1338600	N/A	conserved protein, unknown function
PF3D7_1342600	MyoA	myosin A
PF3D7_1343000	PMT	phosphoethanolamine N-methyltransferase
PF3D7_1343100	N/A	conserved Plasmodium protein, unknown function
PF3D7_1343700	Kelch13	kelch protein K13
PF3D7_1344300	N/A	zinc finger protein, putative
PF3D7_1346300	ALBA2	DNA/RNA-binding protein Alba 2
PF3D7_1347500	ALBA4	DNA/RNA-binding protein Alba 4
PF3D7_1347700	ECT	ethanolamine-phosphate cytidylyltransferase
PF3D7_1348600	N/A	conserved Plasmodium protein, unknown function
PF3D7_1349700	N/A	peptidase, putative
PF3D7_1350300	N/A	conserved protein, unknown function
PF3D7_1351700	IMC1f	inner membrane complex protein 1f, putative
PF3D7_1352200	UTP15	U3 small nucleolar RNA-associated protein 15, putative
PF3D7_1352900	N/A	Plasmodium exported protein, unknown function
PF3D7_1353200	MAHRP2	membrane associated histidine-rich protein 2
PF3D7_1355200	N/A	RAP protein, putative
PF3D7_1355300	SET6	histone-lysine N-methyltransferase, putative
PF3D7_1355700	NIF3	NLI interacting factor-like phosphatase, putative
PF3D7_1355800	SF3B5	splicing factor 3B subunit 5, putative
PF3D7_1356800	ARK3	serine/threonine protein kinase, putative
PF3D7_1358100	N/A	Sas10 domain-containing protein, putative
PF3D7_1358200	N/A	conserved Plasmodium protein, unknown function
PF3D7_1358700	YOP1L	YOP1-like protein, putative
PF3D7_1359000	N/A	conserved Plasmodium protein, unknown function
PF3D7_1359700	N/A	conserved Plasmodium protein, unknown function
PF3D7_1361100	SEC24A	protein transport protein Sec24A
PF3D7_1361400	ADF2	actin-depolymerizing factor 2
PF3D7_1361500	N/A	PH domain-containing protein, putative
PF3D7_1361800	GAC	glideosome-associated connector
PF3D7_1364200	NUP205	nucleoporin NUP205, putative
PF3D7_1364800	RPB5	DNA-directed RNA polymerases I, II, and III subunit RPABC1, putative
PF3D7_1365600	TOP6B	DNA topoisomerase 6 subunit B, putative
PF3D7_1366100	DIP13	DIP13 homolog, putative
PF3D7_1367400	N/A	conserved Plasmodium protein, unknown function
PF3D7_1369000	GPAA1	glycosylphosphatidylinositol anchor attachment 1 protein, putative
PF3D7_1372300	N/A	Plasmodium exported protein (PHIST), unknown function
PF3D7_1401100	N/A	DnaJ protein, putative
PF3D7_1401400	ETRAMP14	early transcribed membrane protein 14.1
PF3D7_1401600	N/A	Plasmodium exported protein (PHISTb), unknown function
PF3D7_1404700	N/A	conserved Plasmodium protein, unknown function
PF3D7_1404800	N/A	conserved Plasmodium protein, unknown function
PF3D7_1404900	N/A	conserved Plasmodium protein, unknown function
PF3D7_1405000	N/A	conserved Plasmodium protein, unknown function
PF3D7_1405800	BOP1	ribosome biogenesis protein BOP1, putative
PF3D7_1406200	SPT6	transcription elongation factor SPT6, putative
PF3D7_1407700	N/A	conserved protein, unknown function
PF3D7_1407800	PM4	plasmepsin IV
PF3D7_1407900	PMI	plasmepsin I
PF3D7_1409400	N/A	conserved protein, unknown function
PF3D7_1410400	RAP1	rhoptry-associated protein 1
PF3D7_1411000	N/A	conserved Plasmodium protein, unknown function
PF3D7_1411100	N/A	conserved Plasmodium membrane protein, unknown function, unspecified product
PF3D7_1411800	N/A	conserved Plasmodium protein, unknown function
PF3D7_1411900	N/A	p1/s1 nuclease, putative
PF3D7_1412000	N/A	p1/s1 nuclease, putative
PF3D7_1412200	N/A	conserved Plasmodium protein, unknown function
PF3D7_1412800	NMT	glycylpeptide N-tetradecanoyltransferase
PF3D7_1413700	N/A	conserved Plasmodium protein, unknown function
PF3D7_1414100	N/A	zinc finger protein, putative
PF3D7_1416100	SEY1	protein SEY1, putative
PF3D7_1416500	GDH1	NADP-specific glutamate dehydrogenase
PF3D7_1417200	N/A	NOT family protein, putative
PF3D7_1418900	DBP4	ATP-dependent RNA helicase DBP4, putative
PF3D7_1419400	N/A	conserved Plasmodium membrane protein, unknown function
PF3D7_1419700	N/A	conserved Plasmodium protein, unknown function
PF3D7_1420200	UNC	myosin-specific chaperone UNC, putative
PF3D7_1420300	HEP1	DNL-type zinc finger protein
PF3D7_1420700	P113	surface protein P113
PF3D7_1421100	N/A	conserved Plasmodium protein, unknown function
PF3D7_1421900	CTR2	copper transporter, putative
PF3D7_1423100	N/A	ankyrin-repeat protein, putative
PF3D7_1423300	PP7	serine/threonine protein phosphatase 7
PF3D7_1425300	N/A	conserved Plasmodium protein, unknown function
PF3D7_1427100	N/A	lipase, putative
PF3D7_1428200	MFS5	major facilitator superfamily domain-containing protein, putative
PF3D7_1428500	N/A	protein kinase, putative
PF3D7_1429800	N/A	coatomer subunit beta, putative
PF3D7_1430300	N/A	acid phosphatase, putative
PF3D7_1430400	ATG5	autophagy protein 5, putative
PF3D7_1431200	N/A	OST-HTH associated domain protein, putative
PF3D7_1431300	LSG1	large subunit GTPase 1, putative
PF3D7_1431400	SRA	surface-related antigen SRA
PF3D7_1433500	TOP2	DNA topoisomerase 2
PF3D7_1434400	N/A	conserved protein, unknown function
PF3D7_1435200	N/A	conserved protein, unknown function
PF3D7_1435300	N/A	glutamate synthase [NADH], putative
PF3D7_1435600	N/A	conserved Plasmodium protein, unknown function
PF3D7_1436200	N/A	conserved Plasmodium protein, unknown function
PF3D7_1437300	N/A	conserved Plasmodium protein, unknown function
PF3D7_1439500	ORP2	oocyst rupture protein 2, putative
PF3D7_1440100	N/A	conserved Plasmodium protein, unknown function
PF3D7_1440400	N/A	zinc finger protein, putative
PF3D7_1441000	NCS2	cytoplasmic tRNA 2-thiolation protein 2, putative
PF3D7_1441100	N/A	conserved Plasmodium protein, unknown function
PF3D7_1441300	N/A	serine/threonine protein kinase, putative
PF3D7_1442900	SEC7	protein transport protein SEC7, putative
PF3D7_1444500	eIK1	eukaryotic translation initiation factor 2-alpha kinase 1
PF3D7_1449200	N/A	conserved Plasmodium protein, unknown function
PF3D7_1449300	BRF1	transcription factor IIIb subunit, putative
PF3D7_1450300	CPR	NADPH--cytochrome P450 reductase, putative
PF3D7_1451200	N/A	conserved Plasmodium protein, unknown function
PF3D7_1452000	RON2	rhoptry neck protein 2
PF3D7_1453800	GluPho	glucose-6-phosphate dehydrogenase-6-phosphogluconolactonase
PF3D7_1453900	N/A	conserved Plasmodium protein, unknown function
PF3D7_1454200	N/A	conserved Plasmodium protein, unknown function
PF3D7_1454500	ISU	iron sulfur cluster assembly protein, putative
PF3D7_1455300	N/A	conserved protein, unknown function
PF3D7_1455400	HlyIII	hemolysin III
PF3D7_1457300	N/A	MA3 domain-containing protein, putative
PF3D7_1457400	N/A	conserved Plasmodium protein, unknown function
PF3D7_1458000	FP1	cysteine proteinase falcipain 1
PF3D7_1458100	PET117	protein PET117, putative
PF3D7_1458300	N/A	conserved Plasmodium protein, unknown function
PF3D7_1458600	N/A	zinc finger protein, putative
PF3D7_1459000	DBP5	ATP-dependent RNA helicase DBP5
PF3D7_1459200	N/A	WD repeat-containing protein, putative
PF3D7_1459300	N/A	OPA3-like protein, putative
PF3D7_1459600	N/A	conserved Plasmodium protein, unknown function
PF3D7_1460600	ISP3	inner membrane complex sub-compartment protein 3
PF3D7_1461400	N/A	MORN repeat protein, putative
PF3D7_1461600	SF3B2	splicing factor 3B subunit 2, putative
PF3D7_1462300	N/A	GTP-binding protein, putative
PF3D7_1462400	N/A	conserved Plasmodium protein, unknown function
PF3D7_1463400	N/A	DNA-directed RNA polymerase III subunit RPC4, putative
PF3D7_1463500	N/A	fam-a protein
PF3D7_1463900	N/A	EF-hand calcium-binding domain-containing protein, putative
PF3D7_1464000	N/A	YL1 nuclear protein, putative
PF3D7_1464200	N/A	zinc finger protein, putative
PF3D7_1465400	N/A	conserved protein, unknown function
PF3D7_1465500	K2	potassium channel K2
PF3D7_1468400	D13	zinc finger protein, putative
PF3D7_1469200	SHLP1	shewanella-like protein phosphatase 1, putative
PF3D7_1470200	N/A	conserved Plasmodium protein, unknown function
PF3D7_1471900	N/A	conserved Plasmodium protein, unknown function
PF3D7_1472100	YIP1	protein transport protein YIP1, putative
PF3D7_1472200	HDA1	histone deacetylase, putative
PF3D7_1473400	N/A	conserved protein, unknown function
PF3D7_1475600	N/A	bromodomain protein, putative
PF3D7_1475800	N/A	conserved Plasmodium protein, unknown function
PF3D7_1476300	N/A	Plasmodium exported protein (PHISTb), unknown function
PF3D7_1477800	ACBP	acyl-CoA binding protein
PF3D7_1478000	GEXP17	Plasmodium exported protein (PHISTa), unknown function
PF3D7_1478100	N/A	Plasmodium exported protein (hyp13), unknown function
PF3D7_1479000	ACS1a	acyl-CoA synthetase
PF3D7_API02900	TUFA	elongation factor Tu
Gene ID	Gene Name or Symbol	Product Description
Shared down-regulated genes between HS and L-Glu in -aTc TetR-PfGCN5::GFP parasites (30)
Gene ID	Gene.Name.or.Symbol	Product.Description
PF3D7_0214100	SEC31	protein transport protein SEC31
PF3D7_0419400	N/A	conserved Plasmodium protein, unknown function
PF3D7_0419600	RANBP1	ran-specific GTPase-activating protein 1, putative
PF3D7_0605100	N/A	RNA-binding protein, putative
PF3D7_0605700	N/A	conserved Plasmodium protein, unknown function
PF3D7_0810900	N/A	conserved Plasmodium protein, unknown function
PF3D7_0922200	SAMS	S-adenosylmethionine synthetase
PF3D7_0922600	N/A	glutamine synthetase, putative
PF3D7_0924000	N/A	patatin-like phospholipase, putative
PF3D7_1001500	ETRAMP10	early transcribed membrane protein 10.1
PF3D7_1002900	N/A	conserved Plasmodium protein, unknown function
PF3D7_1004300	N/A	E3 ubiquitin-protein ligase, putative
PF3D7_1005800	N/A	conserved Plasmodium membrane protein, unknown function
PF3D7_1037900	N/A	conserved Plasmodium protein, unknown function
PF3D7_1118500	NOP56	nucleolar protein 56, putative
PF3D7_1133600	N/A	conserved Plasmodium protein, unknown function
PF3D7_1145000	N/A	conserved Plasmodium protein, unknown function
PF3D7_1217600	APC10	anaphase-promoting complex subunit 10, putative
PF3D7_1217800	DPH3	diphthamide biosynthesis protein 3, putative
PF3D7_1301700	CBP2	CX3CL1-binding protein 2
PF3D7_1324700	YKT6.2	SNARE protein, putative
PF3D7_1330400	N/A	ER lumen protein retaining receptor 1, putative, unspecified product
PF3D7_1430200	PMIX	plasmepsin IX
PF3D7_1436600	PKG	cGMP-dependent protein kinase
PF3D7_1437800	TRAPPC5	trafficking protein particle complex subunit 5, putative
PF3D7_1438000	N/A	eukaryotic translation initiation factor eIF2A, putative
PF3D7_1439000	CTR1	copper transporter
PF3D7_1460100	FCP	FYVE and coiled-coil domain-containing protein
PF3D7_1472600	PDI-14	protein disulfide-isomerase
PF3D7_1473900	N/A	conserved Plasmodium protein, unknown function
Gene ID	Gene Name or Symbol	Product Description
Shared down-regulated genes between HS and DHA in -aTc TetR-PfGCN5::GFP parasites (22)
PF3D7_0217500	CDPK1	calcium-dependent protein kinase 1
PF3D7_0410700	RbgA	ribosome biogenesis GTPase A, putative
PF3D7_0626600	N/A	conserved Plasmodium protein, unknown function
PF3D7_0806200	DPY19	Dpy-19-like C-mannosyltransferase, putative
PF3D7_0900500	RIF	rifin
PF3D7_0916000	MFS2	major facilitator superfamily domain-containing protein, putative
PF3D7_1003400	N/A	conserved Plasmodium protein, unknown function
PF3D7_1012800	N/A	conserved Plasmodium protein, unknown function
PF3D7_1105300	N/A	conserved Plasmodium protein, unknown function
PF3D7_1123200	LRR11	leucine-rich repeat protein
PF3D7_1204200	N/A	conserved Plasmodium protein, unknown function
PF3D7_1217300	EngA	GTP-binding protein EngA
PF3D7_1232400	N/A	CWC16 domain-containing protein, putative
PF3D7_1232600	N/A	conserved Plasmodium protein, unknown function
PF3D7_1248600	N/A	conserved Plasmodium protein, unknown function
PF3D7_1341500	ISC1	inner membrane complex suture component, putative
PF3D7_1400300	RIF	rifin
PF3D7_1430500	N/A	conserved Plasmodium protein, unknown function
PF3D7_1436900	N/A	histidine triad protein, putative
PF3D7_1445200	MAK5	ATP-dependent RNA helicase MAK5, putative
PF3D7_1445800	N/A	conserved Plasmodium membrane protein, unknown function
PF3D7_1473200	N/A	DnaJ protein, putative
Gene ID	Gene Name or Symbol	Product Description
Shared down-regulated genes between L-Glu and DHA in -aTc TetR-PfGCN5::GFP parasites (203)
PF3D7_0104100	N/A	conserved Plasmodium membrane protein, unknown function
PF3D7_0106300	ATP6	calcium-transporting ATPase
PF3D7_0108300	ARP	conserved Plasmodium protein, unknown function
PF3D7_0113700	HSP40	heat shock protein 40, type II
PF3D7_0202300	N/A	Plasmodium exported protein (hyp11), unknown function
PF3D7_0205400	N/A	PCI domain-containing protein, putative
PF3D7_0206100	SufE	cysteine desulfuration protein SufE
PF3D7_0206500	N/A	conserved Plasmodium protein, unknown function
PF3D7_0206600	N/A	DNA-directed RNA polymerase III subunit RPC10, putative
PF3D7_0207200	IscA1	iron-sulfur assembly protein, putative
PF3D7_0208200	KRR1	KRR1 small subunit processome component, putative
PF3D7_0209100	N/A	patatin-like phospholipase, putative
PF3D7_0210900	N/A	conserved Plasmodium protein, unknown function
PF3D7_0214500	N/A	conserved Plasmodium protein, unknown function
PF3D7_0217300	AP2S	AP-2 complex subunit sigma, putative
PF3D7_0220100	N/A	DnaJ protein, putative
PF3D7_0221700	N/A	Plasmodium exported protein, unknown function
PF3D7_0302000	PRP46	pre-mRNA-splicing factor PRP46, putative
PF3D7_0308900	SF3B1	splicing factor 3B subunit 1, putative
PF3D7_0310200	N/A	phd finger protein, putative
PF3D7_0314800	N/A	conserved Plasmodium protein, unknown function
PF3D7_0315800	N/A	zinc finger protein, putative
PF3D7_0317300	N/A	conserved Plasmodium protein, unknown function
PF3D7_0321800	N/A	WD repeat-containing protein, putative
PF3D7_0321900	CARL	cyclic amine resistance locus protein
PF3D7_0322700	N/A	conserved Plasmodium protein, unknown function
PF3D7_0323500	SMN	survival motor neuron-like protein
PF3D7_0324300	EPF4	exported protein family 4
PF3D7_0406400	cGLO2	cytosolic glyoxalase II
PF3D7_0406900	N/A	conserved Plasmodium protein, unknown function
PF3D7_0407300	N/A	transcription factor, putative
PF3D7_0418200	EIF3M	eukaryotic translation initiation factor 3 subunit M, putative
PF3D7_0418700	N/A	RNA-binding protein NOB1, putative
PF3D7_0500900	FIKK5	serine/threonine protein kinase, FIKK family
PF3D7_0502000	VPS11	vacuolar protein sorting-associated protein 11, putative
PF3D7_0506100	N/A	60S ribosomal subunit protein L24, putative
PF3D7_0508600	N/A	conserved protein, unknown function
PF3D7_0514900	N/A	conserved Plasmodium protein, unknown function
PF3D7_0525200	SMC6	structural maintenance of chromosomes protein 6, putative
PF3D7_0531100	N/A	conserved Plasmodium protein, unknown function
PF3D7_0531400	N/A	conserved Plasmodium protein, unknown function
PF3D7_0600200	VAR	erythrocyte membrane protein 1, PfEMP1
PF3D7_0602800	JmjC2	JmjC domain-containing protein, putative
PF3D7_0610800	TK	transketolase
PF3D7_0615400	N/A	ribonuclease, putative
PF3D7_0620300	N/A	conserved Plasmodium protein, unknown function
PF3D7_0627800	ACS	acetyl-CoA synthetase, putative
PF3D7_0629100	NAPRT	nicotinate phosphoribosyltransferase, putative
PF3D7_0629500	AAT1	amino acid transporter AAT1
PF3D7_0629600	N/A	RNA-binding protein, putative
PF3D7_0629700	SET1	SET domain protein, putative
PF3D7_0702200	N/A	lysophospholipase, putative
PF3D7_0702600	N/A	chitinase precursor fragment, truncated
PF3D7_0703700	N/A	conserved protein, unknown function
PF3D7_0713200	EPF1	exported protein family 1
PF3D7_0713400	SR25	GPCR-like receptor SR25
PF3D7_0714000	H2B.Z	histone H2B variant
PF3D7_0714200	N/A	conserved Plasmodium protein, unknown function
PF3D7_0722600	UTP7	U3 small nucleolar RNA-associated protein 7, putative
PF3D7_0724500	N/A	conserved Plasmodium protein, unknown function
PF3D7_0726300	PMS1	DNA mismatch repair protein PMS1, putative
PF3D7_0727900	N/A	conserved Plasmodium protein, unknown function
PF3D7_0729400	N/A	ribosome biogenesis protein BRX1, putative
PF3D7_0731800	GEXP08	alpha/beta hydrolase, putative
PF3D7_0800800	N/A	Plasmodium exported protein (hyp7), unknown function
PF3D7_0801000	N/A	Plasmodium exported protein (PHISTc), unknown function
PF3D7_0803100	UTP14	U3 small nucleolar RNA-associated protein 14, putative
PF3D7_0803500	N/A	AAA family ATPase, putative
PF3D7_0804600	N/A	tRNA pseudouridine synthase, putative
PF3D7_0806500	N/A	DnaJ protein, putative
PF3D7_0808400	SEC28	coatomer subunit epsilon, putative
PF3D7_0811500	CARM1	histone-arginine methyltransferase CARM1, putative
PF3D7_0813300	N/A	conserved protein, unknown function
PF3D7_0816100	PPCDC	phosphopantothenoylcysteine decarboxylase, putative
PF3D7_0819100	N/A	BRIX domain, putative
PF3D7_0820500	YIF1	protein transport protein YIF1, putative
PF3D7_0822700	TRP1	thrombospondin-related protein 1, putative
PF3D7_0824800	N/A	conserved Plasmodium membrane protein, unknown function
PF3D7_0827300	N/A	conserved Plasmodium protein, unknown function
PF3D7_0827400	N/A	conserved Plasmodium protein, unknown function
PF3D7_0900200	RIF	rifin
PF3D7_0902200	FIKK9.3	serine/threonine protein kinase, FIKK family
PF3D7_0908600	N/A	ribosomal RNA methyltransferase, putative
PF3D7_0909800	SNRPD3	small nuclear ribonucleoprotein Sm D3, putative
PF3D7_0915600	N/A	conserved Plasmodium protein, unknown function
PF3D7_0916600	N/A	methyltransferase, putative
PF3D7_0917400	N/A	conserved Plasmodium protein, unknown function
PF3D7_0917600	PRP43	pre-mRNA-splicing factor ATP-dependent RNA helicase PRP43, putative
PF3D7_0918800	N/A	dihydrouridine synthase, putative
PF3D7_0921600	N/A	tetratricopeptide repeat protein, putative
PF3D7_0930500	DGK1	diacylglycerol kinase, putative
PF3D7_0935000	SNRPB2	U2 small nuclear ribonucleoprotein B'', putative
PF3D7_0936700	N/A	lysophospholipase, putative
PF3D7_1002200	PArt	tryptophan-rich antigen 3
PF3D7_1006800	GBP2	single-strand telomeric DNA-binding protein GBP2, putative
PF3D7_1008100	N/A	zinc finger protein, putative
PF3D7_1013100	UTP13	U3 small nucleolar RNA-associated protein 13, putative
PF3D7_1014600	ADA2	transcriptional coactivator ADA2
PF3D7_1018700	N/A	conserved Plasmodium protein, unknown function
PF3D7_1022100	N/A	methyltransferase, putative
PF3D7_1023900	CHD1	chromodomain-helicase-DNA-binding protein 1 homolog, putative
PF3D7_1028400	N/A	nucleolar preribosomal assembly protein, putative
PF3D7_1028500	N/A	partial CSTF domain-containing protein, putative
PF3D7_1030900	P28	ookinete surface protein P28
PF3D7_1032900	N/A	RNA polymerase II-associated protein 1, putative
PF3D7_1035100	N/A	probable protein, unknown function
PF3D7_1102300	N/A	Plasmodium exported protein, unknown function
PF3D7_1107300	PAIP1	polyadenylate-binding protein-interacting protein 1, putative
PF3D7_1108400	CK2alpha	casein kinase 2, alpha subunit
PF3D7_1110400	N/A	RNA-binding protein, putative
PF3D7_1110900	N/A	ES2 protein, putative
PF3D7_1113000	N/A	conserved Plasmodium protein, unknown function
PF3D7_1113200	N/A	conserved Plasmodium protein, unknown function
PF3D7_1114700	CLK3	serine/threonine protein kinase, putative
PF3D7_1119400	N/A	ubiquitin-protein ligase, putative
PF3D7_1127000	N/A	protein phosphatase, putative
PF3D7_1127600	N/A	CRAL/TRIO domain-containing protein, putative
PF3D7_1133000	N/A	conserved Plasmodium protein, unknown function
PF3D7_1134200	N/A	conserved Plasmodium protein, unknown function
PF3D7_1137300	N/A	CLPTM1 domain-containing protein, putative
PF3D7_1137800	SPELD	sporozoite surface protein essential for liver stage development, putative
PF3D7_1140600	N/A	conserved Plasmodium protein, unknown function
PF3D7_1140700	N/A	conserved Plasmodium protein, unknown function
PF3D7_1144500	AOS1	SUMO-activating enzyme subunit 1
PF3D7_1200500	RIF	rifin
PF3D7_1202700	N/A	conserved Plasmodium protein, unknown function
PF3D7_1202900	HMGB1	high mobility group protein B1
PF3D7_1204000	N/A	conserved Plasmodium protein, unknown function
PF3D7_1204100	N/A	conserved Plasmodium protein, unknown function
PF3D7_1206300	N/A	conserved Plasmodium protein, unknown function
PF3D7_1211200	N/A	conserved Plasmodium protein, unknown function
PF3D7_1213800	PRS	proline--tRNA ligase
PF3D7_1213900	N/A	conserved Plasmodium protein, unknown function
PF3D7_1217700	N/A	conserved Plasmodium protein, unknown function
PF3D7_1225200	N/A	conserved Plasmodium protein, unknown function
PF3D7_1225700	N/A	VAC14 domain-containing protein, putative
PF3D7_1229000	N/A	conserved Plasmodium membrane protein, unknown function
PF3D7_1229100	MRP2	multidrug resistance-associated protein 2
PF3D7_1233700	N/A	homocysteine S-methyltransferase, putative
PF3D7_1234500	N/A	conserved Plasmodium protein, unknown function
PF3D7_1239900	VPS16	vacuolar protein sorting-associated protein 16, putative
PF3D7_1240000	N/A	3-hydroxyisobutyryl-coenzyme A hydrolase, putative
PF3D7_1247300	N/A	GPI mannosyltransferase 2, putative
PF3D7_1247700	N/A	conserved Plasmodium protein, unknown function
PF3D7_1252800	N/A	Plasmodium exported protein (PHISTb), unknown function
PF3D7_1302000	PTP6	EMP1-trafficking protein
PF3D7_1302700	N/A	ATP-dependent RNA helicase DHR1, putative
PF3D7_1307100	UTP6	U3 small nucleolar RNA-associated protein 6, putative
PF3D7_1308200	cpsSII	carbamoyl phosphate synthetase
PF3D7_1310200	N/A	conserved Plasmodium protein, unknown function
PF3D7_1311600	N/A	conserved Plasmodium protein, unknown function
PF3D7_1313500	N/A	conserved Plasmodium membrane protein, unknown function
PF3D7_1315900	N/A	exportin-T, putative
PF3D7_1316200	N/A	ADP-ribosylation factor, putative
PF3D7_1319300	TRM1	tRNA (guanine(26)-N(2))-dimethyltransferase, putative
PF3D7_1321300	N/A	conserved Plasmodium membrane protein, unknown function
PF3D7_1322600	N/A	conserved Plasmodium protein, unknown function
PF3D7_1323900	N/A	protein BCP1, putative
PF3D7_1326300	N/A	RNA-binding protein, putative
PF3D7_1327400	N/A	conserved Plasmodium protein, unknown function
PF3D7_1327600	NMNAT	nicotinamide/nicotinic acid mononucleotide adenylyltransferase
PF3D7_1330800	N/A	RNA-binding protein, putative
PF3D7_1335000	MSRP1	MSP7-like protein
PF3D7_1337900	N/A	conserved Plasmodium protein, unknown function
PF3D7_1343800	N/A	conserved Plasmodium protein, unknown function
PF3D7_1346500	N/A	conserved Plasmodium protein, unknown function
PF3D7_1348200	N/A	step II splicing factor, putative
PF3D7_1350500	N/A	conserved Plasmodium protein, unknown function
PF3D7_1350600	N/A	conserved Plasmodium protein, unknown function
PF3D7_1358400	N/A	conserved Plasmodium protein, unknown function
PF3D7_1359100	N/A	riboflavin kinase, putative
PF3D7_1360700	PIAS	E3 SUMO-protein ligase PIAS, putative
PF3D7_1363000	N/A	conserved Plasmodium protein, unknown function
PF3D7_1365300	N/A	conserved Plasmodium protein, unknown function
PF3D7_1371700	N/A	serine/threonine protein kinase, FIKK family
PF3D7_1373400	RIF	rifin
PF3D7_1405900	N/A	RNA-binding protein, putative
PF3D7_1409600	N/A	conserved Plasmodium protein, unknown function
PF3D7_1410900	N/A	ribosome maturation protein SBDS, putative
PF3D7_1412300	NTF2	nuclear transport factor 2, putative
PF3D7_1415800	KsgA1	ribosomal RNA small subunit methyltransferase A1
PF3D7_1417300	ATG4	cysteine protease ATG4, putative
PF3D7_1419100	SPB4	ATP-dependent rRNA helicase SPB4, putative
PF3D7_1426800	N/A	conserved Plasmodium protein, unknown function
PF3D7_1427200	Sel4	selenoprotein
PF3D7_1432200	N/A	conserved Plasmodium protein, unknown function
PF3D7_1433000	NOP10	H/ACA ribonucleoprotein complex subunit 3, putative
PF3D7_1434600	METAP2	methionine aminopeptidase 2
PF3D7_1440900	N/A	conserved Plasmodium protein, unknown function
PF3D7_1447100	N/A	conserved Plasmodium protein, unknown function
PF3D7_1449600	N/A	conserved protein, unknown function
PF3D7_1449700	RRP6	exosome complex exonuclease RRP6
PF3D7_1451900	TSR1	ribosome biogenesis protein TSR1, putative
PF3D7_1455600	FER2	ferlin, putative
PF3D7_1457700	N/A	large ribosomal subunit nuclear export factor, putative
PF3D7_1458800	N/A	DNA-directed RNA polymerase III subunit RPC5, putative
PF3D7_1461200	IMP3	U3 small nucleolar ribonucleoprotein protein IMP3, putative
PF3D7_1464600	UIS2	serine/threonine protein phosphatase UIS2, putative
PF3D7_1467200	WDR79	WD repeat-containing protein 79, putative
PF3D7_1472300	N/A	conserved protein, unknown function
PF3D7_1476000	N/A	conserved Plasmodium protein, unknown function
PF3D7_1478800	N/A	Plasmodium exported protein, unknown function
PF3D7_API02700	RPS12	apicoplast ribosomal protein S12
Gene ID	Gene Name or Symbol	Product Description
Down-regulated genes only under HS in -aTc TetR-PfGCN5::GFP parasites (100)
Gene ID	Gene.Name.or.Symbol	Product.Description
PF3D7_0109100	CCp5	LCCL domain-containing protein
PF3D7_1351600	GK	glycerol kinase
PF3D7_1341800	IMC1k	inner membrane complex protein 1k, putative
PF3D7_1416400	N/A	conserved protein, unknown function
PF3D7_1209600	PBGD	porphobilinogen deaminase
PF3D7_0506400	N/A	conserved Plasmodium protein, unknown function
PF3D7_1302100	G27/25	gamete antigen 27/25
PF3D7_1236900	N/A	conserved Plasmodium protein, unknown function
PF3D7_0932000	N/A	conserved Plasmodium protein, unknown function
PF3D7_0304100	IMC1e	inner membrane complex protein 1e, putative
PF3D7_1346700	P48/45	6-cysteine protein
PF3D7_1231300	N/A	conserved Plasmodium protein, unknown function
PF3D7_0918000	GAP50	glideosome-associated protein 50
PF3D7_1327300	N/A	conserved Plasmodium protein, unknown function
PF3D7_1037500	DYN2	dynamin-like protein
PF3D7_1329700	ACBP1	apicoplast calcium binding protein 1
PF3D7_1401900	N/A	conserved protein, unknown function
PF3D7_1019600	N/A	conserved Plasmodium protein, unknown function
PF3D7_0525400	N/A	7-helix-1 protein
PF3D7_0621100	N/A	conserved Plasmodium protein, unknown function
PF3D7_0809250	C4AP5	Plasmodium exported protein, unknown function, fragment
PF3D7_0708900	SCO1	protein SCO1, putative
PF3D7_1357200	GluRS	glutamate--tRNA ligase
PF3D7_0422800	SR12	serpentine receptor, putative
PF3D7_0811000	CUL1	cullin-1, putative
PF3D7_0516500	MFS1	major facilitator superfamily domain-containing protein, putative
PF3D7_1020300	N/A	cytoplasmic dynein intermediate chain, putative
PF3D7_1449100	N/A	CLASP domain-containing protein, putative
PF3D7_0515700	GAP40	glideosome-associated protein 40, putative
PF3D7_1026100	N/A	conserved Plasmodium protein, unknown function
PF3D7_1425400	N/A	DEAD/DEAH box helicase, putative
PF3D7_1020800	DLAT	dihydrolipoamide acyltransferase component E2
PF3D7_1416700	N/A	conserved protein, unknown function
PF3D7_1324300	N/A	conserved Plasmodium membrane protein, unknown function
PF3D7_0814100	N/A	conserved Plasmodium protein, unknown function
PF3D7_1358000	N/A	patatin-like phospholipase, putative
PF3D7_0804700	N/A	conserved Plasmodium protein, unknown function
PF3D7_0911000	N/A	phosphatidylinositol N-acetylglucosaminyltransferase, putative
PF3D7_1014000	FS	GDP-L-fucose synthase
PF3D7_1345600	N/A	inner membrane complex protein
PF3D7_0908100	N/A	apicoplast integral membrane protein, putative
PF3D7_1461700	N/A	conserved Plasmodium protein, unknown function
PF3D7_1216500	MDV1	male development gene 1
PF3D7_1107400	RAD51	DNA repair protein RAD51
PF3D7_0105800	N/A	cyclin-dependent kinases regulatory subunit, putative
PF3D7_0813800	GMD	GDP-mannose 4,6-dehydratase
PF3D7_1426500	ABCG2	ABC transporter G family member 2
PF3D7_0607600	SAS6	spindle assembly abnormal protein 6, putative
PF3D7_0907500	N/A	conserved protein, unknown function
PF3D7_1416200	MCA3	metacaspase-3, putative
PF3D7_1102600	GEXP14	Plasmodium exported protein, unknown function
PF3D7_0614700	N/A	conserved Plasmodium protein, unknown function
PF3D7_0934300	N/A	ATP synthase-associated protein, putative
PF3D7_0817800	N/A	conserved Plasmodium protein, unknown function
PF3D7_1020100	N/A	flagellar outer arm dynein-associated protein, putative
PF3D7_0927600	N/A	RNA-binding protein, putative
PF3D7_0517100	N/A	conserved protein, unknown function
PF3D7_1322500	DHHC5	palmitoyltransferase DHHC5
PF3D7_1024800	EXP3	exported protein 3
PF3D7_0315200	CTRP	circumsporozoite- and TRAP-related protein
PF3D7_0111000	N/A	kinesin-8, putative
PF3D7_1121000	DHHC3	palmitoyltransferase DHHC3
PF3D7_0606400	N/A	conserved Plasmodium protein, unknown function
PF3D7_0513100	N/A	conserved protein, unknown function
PF3D7_1222000	N/A	tRNA-splicing ligase RtcB, putative
PF3D7_1344600	LipA	lipoyl synthase
PF3D7_1456900	N/A	conserved protein, unknown function
PF3D7_0717600	N/A	conserved Plasmodium protein, unknown function
PF3D7_1321500	PDEbeta	3',5'-cyclic nucleotide phosphodiesterase beta, unspecified product
PF3D7_0523800	N/A	divalent metal transporter, putative
PF3D7_1459100	N/A	GTP-binding protein, putative
PF3D7_1147400	N/A	conserved Plasmodium protein, unknown function
PF3D7_1214000	N/A	conserved protein, unknown function
PF3D7_1465000	ApiCOX25	cytochrome c oxidase subunit ApiCOX25, putative
PF3D7_1402200	N/A	cytochrome c oxidase subunit ApiCOX19, putative
PF3D7_0320400	Cap380	oocyst capsule protein Cap380
PF3D7_1439400	N/A	cytochrome b-c1 complex subunit Rieske, putative
PF3D7_1247800	DPAP2	dipeptidyl aminopeptidase 2
PF3D7_1346200	N/A	nuclear import protein MOG1, putative
PF3D7_0415100	N/A	conserved protein, unknown function
PF3D7_0623300	N/A	EGF-like membrane protein, putative
PF3D7_0104800	NPT1	novel putative transporter 1, putative
PF3D7_0518200	MDM2	SWIB/MDM2 domain-containing protein
PF3D7_1414500	ABCk2	atypical protein kinase, ABC-1 family, putative
PF3D7_1349100	N/A	nucleoside diphosphate hydrolase, putative
PF3D7_1030800	N/A	calmodulin, putative
PF3D7_0927300	FH	fumarate hydratase
PF3D7_1027000	N/A	conserved Plasmodium protein, unknown function
PF3D7_0108400	N/A	mitochondrial carrier protein, putative
PF3D7_0524200	N/A	conserved Plasmodium membrane protein, unknown function
PF3D7_1404600	ACalpha	adenylyl cyclase alpha
PF3D7_0632800	VAR	erythrocyte membrane protein 1, PfEMP1
PF3D7_1475500	CCp1	LCCL domain-containing protein
PF3D7_1337500	N/A	conserved Plasmodium protein, unknown function
PF3D7_1206100	N/A	IMP-specific 5'-nucleotidase, putative
PF3D7_1346900	N/A	conserved Plasmodium protein, unknown function
PF3D7_0314900	N/A	conserved Plasmodium membrane protein, unknown function
PF3D7_0528900	N/A	conserved protein, unknown function
PF3D7_0917800	N/A	conserved Plasmodium protein, unknown function
PF3D7_1125600	N/A	conserved protein, unknown function
Gene ID	Gene Name or Symbol	Product Description
Down-regulated genes only under DHA in -aTc TetR-PfGCN5::GFP parasites (46)
Gene ID	Gene.Name.or.Symbol	Product.Description
PF3D7_1326200	N/A	conserved Plasmodium protein, unknown function
PF3D7_1345100	TRX2	thioredoxin 2
PF3D7_0811700	N/A	conserved Plasmodium protein, unknown function
PF3D7_1335600	N/A	conserved Plasmodium protein, unknown function
PF3D7_0404800	N/A	conserved Plasmodium protein, unknown function
PF3D7_1452100	LRR3	leucine-rich repeat protein
PF3D7_1445300	N/A	mitochondrial ribosomal protein S29 precursor, putative
PF3D7_0621300	PUF3	mRNA-binding protein PUF3
PF3D7_0626200	N/A	conserved Plasmodium protein, unknown function
PF3D7_0703100	CIA2	cytosolic iron-sulfur assembly component 2, putative
PF3D7_0625400	N/A	conserved Plasmodium protein, unknown function
PF3D7_1034700	N/A	ADP-ribosylation factor, putative
PF3D7_1448700	N/A	HSP20-like chaperone, putative
PF3D7_1029200	N/A	WD repeat-containing protein, putative
PF3D7_1447300	N/A	mitochondrial ribosomal protein S14 precursor, putative
PF3D7_1369500	N/A	conserved protein, unknown function
PF3D7_1112500	N/A	RNA transcription, translation and transport factor protein, putative
PF3D7_0310600	EIF3K	eukaryotic translation initiation factor 3 subunit K, putative, unspecified product
PF3D7_1123300	N/A	RING zinc finger protein, putative
PF3D7_1018900	N/A	conserved Plasmodium protein, unknown function
PF3D7_0409000	N/A	conserved Plasmodium protein, unknown function
PF3D7_0921800	RPF1	ribosome production factor 1, putative
PF3D7_1349800	N/A	GPN-loop GTPase, putative
PF3D7_0801900	LSD2	lysine-specific histone demethylase, putative
PF3D7_1103000	N/A	conserved Plasmodium protein, unknown function
PF3D7_1018800	N/A	conserved protein, unknown function
PF3D7_0711200	N/A	conserved Plasmodium protein, unknown function
PF3D7_1324100	N/A	conserved Plasmodium membrane protein, unknown function
PF3D7_1316900	N/A	conserved protein, unknown function
PF3D7_1408500	N/A	conserved Plasmodium protein, unknown function
PF3D7_0929000	TAF7	transcription initiation factor TFIID subunit 7, putative
PF3D7_0112900	N/A	Plasmodium exported protein, unknown function
PF3D7_1111700	N/A	conserved Plasmodium protein, unknown function
PF3D7_0934200	N/A	conserved protein, unknown function
PF3D7_1129100	PV1	parasitophorous vacuolar protein 1
PF3D7_0521300	N/A	zinc finger protein, putative
PF3D7_1133800	N/A	RNA (uracil-5-)methyltransferase, putative
PF3D7_1110300	N/A	conserved Plasmodium protein, unknown function
PF3D7_1472000	ISY1	pre-mRNA-splicing factor ISY1, putative
PF3D7_0510400	N/A	PDCD2 domain-containing protein, putative
PF3D7_1458900	TVP23	golgi apparatus membrane protein TVP23, putative
PF3D7_1404500	RRP5	rRNA biogenesis protein RRP5, putative
PF3D7_1116700	DPAP1	dipeptidyl aminopeptidase 1
PF3D7_0718600	N/A	conserved Plasmodium protein, unknown function
PF3D7_0415000	N/A	arsenical pump-driving ATPase, putative
PF3D7_1201500	N/A	GPN-loop GTPase, putative
Gene ID	Gene Name or Symbol	Product Description
Down-regulated genes only under L-Glu in -aTc TetR-PfGCN5::GFP parasites (167)
Gene ID	Gene.Name.or.Symbol	Product.Description
PF3D7_0301000	ACS2	acyl-CoA synthetase
PF3D7_0507200	SUB3	subtilisin-like protease 3
PF3D7_0622900	AP2Tel	AP2 domain transcription factor AP2Tel
PF3D7_1138100	URM1	ubiquitin-related modifier 1, putative
PF3D7_1306000	N/A	conserved Plasmodium protein, unknown function
PF3D7_0321100	N/A	conserved Plasmodium protein, unknown function
PF3D7_0106600	N/A	conserved Plasmodium protein, unknown function
PF3D7_1318900	N/A	conserved Plasmodium protein, unknown function
PF3D7_0106200	N/A	EF hand domain-containing protein, putative
PF3D7_1407600	N/A	conserved Plasmodium protein, unknown function
PF3D7_1367800	PSOP2	secreted ookinete protein, putative
PF3D7_1142900	N/A	conserved Plasmodium protein, unknown function
PF3D7_1224100	N/A	conserved protein, unknown function
PF3D7_1121900	N/A	serine/threonine protein kinase, putative
PF3D7_1457500	VPS4	vacuolar protein sorting-associated protein 4
PF3D7_0315100	eIF4E	eukaryotic translation initiation factor 4E
PF3D7_1029700	N/A	conserved Plasmodium protein, unknown function
PF3D7_0207500	SERA6	serine repeat antigen 6
PF3D7_1221300	N/A	conserved Plasmodium protein, unknown function
PF3D7_1241100	PFS2	polyadenylation factor subunit 2, putative
PF3D7_0806700	N/A	conserved Plasmodium membrane protein, unknown function
PF3D7_0200100	VAR	erythrocyte membrane protein 1, PfEMP1
PF3D7_1410600	eIF2gamma	eukaryotic translation initiation factor 2 subunit gamma, putative
PF3D7_1143800	CAP93	oocyst capsule protein Cap93, putative
PF3D7_0208300	N/A	conserved Plasmodium protein, unknown function
PF3D7_0818800	IMP4	U3 small nucleolar ribonucleoprotein protein IMP4, putative
PF3D7_0404400	P36	6-cysteine protein P36
PF3D7_0611600	BTP1	basal complex transmembrane protein 1
PF3D7_1314900	P44	general transcription factor IIH subunit 2
PF3D7_1366700	N/A	conserved Plasmodium protein, unknown function
PF3D7_1464100	N/A	conserved Plasmodium protein, unknown function
PF3D7_1329800	N/A	conserved Plasmodium protein, unknown function
PF3D7_0218100	N/A	conserved protein, unknown function
PF3D7_0931500	N/A	conserved Plasmodium protein, unknown function
PF3D7_1353400	N/A	Ran-binding protein, putative
PF3D7_1410800	N/A	ankyrin-repeat protein, putative
PF3D7_1320000	GP1	golgi protein 1
PF3D7_1358300	ROM7	rhomboid protease ROM7, putative
PF3D7_0530100	SYN6	SNARE protein, putative
PF3D7_0727200	NFS	cysteine desulfurase, putative
PF3D7_0824900	N/A	conserved Plasmodium protein, unknown function
PF3D7_1135100	PPM8	protein phosphatase PPM8, putative
PF3D7_0915400	PFK9	ATP-dependent 6-phosphofructokinase
PF3D7_0921900	N/A	conserved Plasmodium protein, unknown function
PF3D7_1450000	N/A	serine/threonine protein kinase, putative
PF3D7_1117400	N/A	conserved Plasmodium protein, unknown function
PF3D7_0714300	DHHC4	palmitoyltransferase DHHC4, putative
PF3D7_1004600	N/A	conserved Plasmodium membrane protein, unknown function
PF3D7_0214800	N/A	conserved Plasmodium membrane protein, unknown function
PF3D7_0930100	N/A	heptatricopeptide repeat-containing protein, putative
PF3D7_0807600	N/A	conserved Plasmodium protein, unknown function
PF3D7_0323700	SART1	U4/U6.U5 tri-snRNP-associated protein 1, putative
PF3D7_0205500	N/A	DNA-directed RNA polymerase II 16 kDa subunit, putative
PF3D7_1212700	EIF3A	eukaryotic translation initiation factor 3 subunit A, putative
PF3D7_0931100	N/A	nucleolar protein Nop52, putative
PF3D7_1367500	N/A	NADH-cytochrome b5 reductase, putative
PF3D7_1029600	ADA	adenosine deaminase
PF3D7_0420100	RIO2	serine/threonine protein kinase RIO2
PF3D7_0403200	N/A	pre-mRNA splicing factor, putative
PF3D7_0704700	PPAT	phosphopantetheine adenylyltransferase, putative
PF3D7_1100200	VAR	erythrocyte membrane protein 1, PfEMP1
PF3D7_1113600	N/A	conserved Plasmodium protein, unknown function
PF3D7_0419800	N/A	60S ribosomal protein L7ae/L30e, putative
PF3D7_0623600	N/A	transcription or splicing factor-like protein, putative
PF3D7_1122800	CDPK6	calcium-dependent protein kinase 6
PF3D7_1426600	N/A	conserved Plasmodium protein, unknown function
PF3D7_0812300	SSP3	sporozoite surface protein 3, putative
PF3D7_1354300	N/A	large subunit rRNA methyltransferase, putative
PF3D7_1442300	tRIP	tRNA import protein tRIP
PF3D7_1010400	N/A	MORN repeat protein, putative
PF3D7_1411500	N/A	conserved Plasmodium protein, unknown function
PF3D7_0625600	PAP	poly(A) polymerase PAP, putative
PF3D7_1238300	CWC22	pre-mRNA-splicing factor CWC22, putative
PF3D7_1411200	ROM8	rhomboid protease ROM8
PF3D7_0923900	PABP2	polyadenylate-binding protein 2, putative
PF3D7_0109700	RRP36	rRNA biogenesis protein RRP36, putative
PF3D7_1451700	CNB	calcineurin subunit B
PF3D7_0207700	SERA4	serine repeat antigen 4
PF3D7_0526500	N/A	conserved Plasmodium protein, unknown function
PF3D7_0707900	N/A	ribosomal protein S8e, putative
PF3D7_1227800	ELP3	elongator complex protein 3, putative
PF3D7_0812900	N/A	conserved Plasmodium protein, unknown function
PF3D7_1018500	RDS3	pre-mRNA-splicing factor RDS3, putative
PF3D7_1248000	N/A	tRNA-splicing endonuclease, putative
PF3D7_0802500	N/A	inositol 5-phosphatase, putative
PF3D7_0721200	N/A	conserved Plasmodium protein, unknown function
PF3D7_1448000	UTP12	U3 small nucleolar RNA-associated protein 12, putative
PF3D7_0820900	N/A	conserved Plasmodium protein, unknown function
PF3D7_1366900	N/A	conserved protein, unknown function
PF3D7_1144600	TFG2	transcription initiation factor IIF subunit beta, putative
PF3D7_1340300	N/A	nucleolar complex protein 2, putative
PF3D7_0712900	VAR	erythrocyte membrane protein 1, PfEMP1
PF3D7_1459400	N/A	conserved protein, unknown function
PF3D7_0207400	SERA7	serine repeat antigen 7
PF3D7_0623200	FNR	ferredoxin--NADP reductase
PF3D7_0615600	N/A	zinc finger protein, putative
PF3D7_1121300	TKL2	tyrosine kinase-like protein
PF3D7_1436300	PTEX150	translocon component PTEX150
PF3D7_0935500	GEXP22	Plasmodium exported protein, unknown function
PF3D7_0905100	NUP221	nucleoporin NUP221, putative
PF3D7_0416200	N/A	conserved protein, unknown function
PF3D7_1123900	SNU13	13 kDa ribonucleoprotein-associated protein, putative
PF3D7_1119800	ASF1	alternative splicing factor ASF-1, putative
PF3D7_0722300	N/A	ubiquitin carboxyl-terminal hydrolase, putative
PF3D7_0630900	HAS1	ATP-dependent RNA helicase HAS1
PF3D7_1206700	EIF5	eukaryotic translation initiation factor 5, putative
PF3D7_0708800	HSP110c	heat shock protein 110
PF3D7_1335900	TRAP	thrombospondin-related anonymous protein
PF3D7_0912100	N/A	zinc finger protein, putative
PF3D7_0520500	N/A	phosphomethylpyrimidine kinase, putative
PF3D7_1022600	Kelch10	kelch protein K10
PF3D7_1304900	RPB11	DNA-directed RNA polymerase II subunit RPB11, putative
PF3D7_0624600	ISWI	SNF2 helicase, putative
PF3D7_1237200	N/A	conserved Plasmodium protein, unknown function
PF3D7_1124300	N/A	conserved protein, unknown function
PF3D7_0909200	POFUT2	GDP-fucose protein O-fucosyltransferase 2
PF3D7_1466700	NIP7	60S ribosome subunit biogenesis protein NIP7, putative
PF3D7_1033600	CEF1	pre-mRNA-splicing factor CEF1, putative
PF3D7_1146000	RSA4	ribosome assembly protein 4, putative
PF3D7_1437500	N/A	conserved Plasmodium membrane protein, unknown function
PF3D7_1244400	N/A	RNA-binding protein, putative
PF3D7_0818500	N/A	zinc finger protein, putative
PF3D7_0810600	DBP1	ATP-dependent RNA helicase DBP1, putative
PF3D7_1332700	DBP8	ATP-dependent RNA helicase DBP8, putative
PF3D7_1328300	N/A	conserved protein, unknown function
PF3D7_0212500	N/A	conserved Plasmodium protein, unknown function
PF3D7_1213700	RPB8	DNA-directed RNA polymerases I, II, and III subunit RPABC3, putative
PF3D7_1365700	N/A	SNARE associated Golgi protein, putative
PF3D7_1230700	SEC13	protein transport protein SEC13
PF3D7_1134700	RPA2	DNA-directed RNA polymerase I subunit RPA2, putative
PF3D7_1447200	N/A	conserved protein, unknown function
PF3D7_1364300	PRP16	pre-mRNA-splicing factor ATP-dependent RNA helicase PRP16
PF3D7_1123800	SMC5	structural maintenance of chromosomes protein 5, putative
PF3D7_0821300	DHX36	ATP-dependent RNA helicase DHX36, putative
PF3D7_0712400	VAR	erythrocyte membrane protein 1, PfEMP1
PF3D7_1116800	HSP101	heat shock protein 101
PF3D7_1241200	N/A	conserved Plasmodium protein, unknown function
PF3D7_1030700	N/A	RNA methyltransferase, putative
PF3D7_1255200	VAR	erythrocyte membrane protein 1, PfEMP1
PF3D7_0730200	N/A	AP-4 complex subunit beta, putative
PF3D7_1469500	N/A	conserved Plasmodium protein, unknown function
PF3D7_MIT02100	COX1	respiratory chain complex 4 associated protein 5
PF3D7_1422400	N/A	conserved Plasmodium protein, unknown function
PF3D7_0708100	RPB10	DNA-directed RNA polymerases I, II, and III subunit RPABC5, putative
PF3D7_0614100	N/A	conserved Plasmodium protein, unknown function
PF3D7_0709000	CRT	chloroquine resistance transporter
PF3D7_1112000	N/A	conserved protein, unknown function
PF3D7_1250600	N/A	translation initiation factor eIF-2B subunit beta, putative
PF3D7_1205300	N/A	conserved Plasmodium protein, unknown function
PF3D7_0115700	VAR	erythrocyte membrane protein 1, PfEMP1
PF3D7_1207100	N/A	small subunit rRNA processing factor, putative
PF3D7_1009000	DPH5	diphthine methyl ester synthase, putative
PF3D7_1107700	PES	pescadillo homolog
PF3D7_0825500	KRI1	protein KRI1, putative
PF3D7_0615000	N/A	conserved Plasmodium protein, unknown function
PF3D7_0909400	N/A	exoribonuclease, putative
PF3D7_1366300	N/A	conserved Plasmodium protein, unknown function
PF3D7_0709600	POP1	ribonucleases P/MRP protein subunit POP1, putative
PF3D7_1107600	N/A	conserved Plasmodium protein, unknown function
PF3D7_1038900	N/A	esterase, putative
PF3D7_1203600	CC1HL	cytochrome c1 heme lyase, putative
PF3D7_1218200	N/A	conserved Plasmodium protein, unknown function
PF3D7_0914200	N/A	phospholipid or glycerol acyltransferase, putative
PF3D7_0314100	N/A	vesicle transport v-SNARE protein, putative
PF3D7_0816000	RRB1	ribosome assembly protein RRB1, putative
PF3D7_1407300	PRP38B	pre-mRNA-splicing factor 38B, putative
PF3D7_0207600	SERA5	serine repeat antigen 5
