## Supplementary material for "*Plasmodium falciparum* GCN5 plays a key role in regulating artemisinin resistance–related stress responses": Table S4 (part 1 of 3)

### Sheet: cluster I-V DHA
Table S4A. Expression patterns among -aTc and +aTc TetR-PfGCN5::GFP parasites under DHA treatment
Cluster	Gene ID	+aTc	-aTc	+aTc DHA	-aTc DHA	Gene Name or Symbol	Product Description
1	PF3D7_0112900	1.55925	1.48567	1.56697	1.22198	N/A	Plasmodium exported protein, unknown function
1	PF3D7_0217500	271.129	338.377	309.882	236.504	CDPK1	calcium-dependent protein kinase 1
1	PF3D7_0310600	24.692	25.3801	24.8516	20.7783	EIF3K	eukaryotic translation initiation factor 3 subunit K, putative
1	PF3D7_0322700	11.1413	11.3564	11.1215	9.78978	N/A	conserved Plasmodium protein, unknown function
1	PF3D7_0409000	1.15813	1.62576	1.31277	1.3244	N/A	conserved Plasmodium protein, unknown function
1	PF3D7_0511500	99.5452	105.853	98.4899	76.6411	N/A	RNA pseudouridylate synthase, putative
1	PF3D7_0517200	31.2441	36.1882	50.6741	29.9783	N/A	conserved Plasmodium protein, unknown function
1	PF3D7_0517300	74.336	73.3658	70.3582	58.1196	SR1	serine/arginine-rich splicing factor 1
1	PF3D7_0520600	32.1267	33.2755	30.8333	26.7585	Ap4AH	bis(5'-nucleosyl)-tetraphosphatase [asymmetrical]
1	PF3D7_0524000	169.162	166.913	162.018	139.232	KASbeta	karyopherin beta
1	PF3D7_0621300	24.3526	25.4903	25.4127	19.5368	PUF3	mRNA-binding protein PUF3
1	PF3D7_0625400	25.4662	24.1199	25.5422	19.0973	N/A	conserved Plasmodium protein, unknown function
1	PF3D7_0626200	1.91401	2.24065	2.03821	1.61344	N/A	conserved Plasmodium protein, unknown function
1	PF3D7_0710700	44.139	44.4649	43.842	35.9825	N/A	conserved Plasmodium protein, unknown function
1	PF3D7_0711200	2.53115	2.70228	2.99837	2.22953	N/A	conserved Plasmodium protein, unknown function
1	PF3D7_0716100	34.7106	35.7781	33.1713	27.533	SDA1	protein SDA1, putative
1	PF3D7_0724500	4.84502	5.11619	5.21998	4.22951	N/A	conserved Plasmodium protein, unknown function
1	PF3D7_0727900	9.0471	8.76837	8.58199	7.4802	N/A	conserved Plasmodium protein, unknown function
1	PF3D7_0806600	18.5429	18.2411	18.8022	15.3437	N/A	kinesin-like protein, putative
1	PF3D7_0818700	39.4718	38.5564	38.7786	33.5011	N/A	DNA helicase, putative
1	PF3D7_0820500	24.466	25.5942	25.5097	21.9553	YIF1	protein transport protein YIF1, putative
1	PF3D7_0823300	69.0402	41.1288	62.167	36.0864	GCN5	histone acetyltransferase GCN5
1	PF3D7_0824800	21.3357	22.159	20.5396	18.1673	N/A	conserved Plasmodium membrane protein, unknown function
1	PF3D7_0831700	289.689	306.261	407.868	233.912	HSP70x	heat shock protein 70
1	PF3D7_0902300	55.2975	50.5968	50.5253	30.4344	FIKK9.4	serine/threonine protein kinase, FIKK family
1	PF3D7_0916700	43.4375	46.8442	40.8318	34.164	HoMu	RNA-binding protein musashi, putative
1	PF3D7_0934200	70.3688	74.8968	80.1202	63.7752	N/A	conserved protein, unknown function
1	PF3D7_0936000	257.021	269.124	305.784	224.484	REX2	ring-exported protein 2
1	PF3D7_1012800	1.41953	1.88533	1.45459	1.46238	N/A	conserved Plasmodium protein, unknown function
1	PF3D7_1018700	29.4902	29.4266	28.3628	22.6912	N/A	conserved Plasmodium protein, unknown function
1	PF3D7_1018800	4.06438	5.03659	4.44705	4.1581	N/A	conserved protein, unknown function
1	PF3D7_1018900	1.67437	1.92818	1.77692	1.51221	N/A	conserved Plasmodium protein, unknown function
1	PF3D7_1038800	19.9126	20.2859	20.6821	16.5368	N/A	RESA-like protein with PHIST and DnaJ domains
1	PF3D7_1103000	5.88555	5.92647	5.75061	4.3789	N/A	conserved Plasmodium protein, unknown function
1	PF3D7_1109400	44.0095	43.2016	47.5105	37.0876	ENP1	essential nuclear protein 1, putative
1	PF3D7_1110300	16.2793	15.5703	16.7766	13.3503	N/A	G-patch domain-containing protein, putative
1	PF3D7_1126500	24.4833	22.4893	23.0304	18.4937	N/A	WD repeat-containing protein, putative
1	PF3D7_1127000	5.59033	6.03625	5.71953	4.89767	N/A	protein phosphatase, putative
1	PF3D7_1204100	6.13362	8.02468	7.74304	6.68736	N/A	conserved Plasmodium protein, unknown function
1	PF3D7_1204200	3.54215	4.63332	4.37482	3.59159	N/A	conserved Plasmodium protein, unknown function
1	PF3D7_1216300	31.6259	34.583	33.3853	29.9801	SRP19	signal recognition particle subunit SRP19
1	PF3D7_1225700	23.9454	24.5265	24.9258	20.6179	N/A	VAC14 domain-containing protein, putative
1	PF3D7_1229100	130.201	126.518	130.093	105.886	MRP2	multidrug resistance-associated protein 2
1	PF3D7_1232400	65.735	73.5555	62.577	47.5652	N/A	CWC16 domain-containing protein, putative
1	PF3D7_1234500	10.2627	12.5036	11.3559	9.89223	N/A	conserved Plasmodium protein, unknown function
1	PF3D7_1246300	34.647	33.9267	32.8269	26.3746	KIC4	protein KIC4
1	PF3D7_1247900	30.4688	31.5216	28.9314	24.1074	UTP11	U3 small nucleolar RNA-associated protein 11, putative
1	PF3D7_1248600	11.3048	12.4242	10.7687	8.47688	N/A	conserved Plasmodium protein, unknown function
1	PF3D7_1302700	34.1425	33.1746	33.6545	28.2533	N/A	ATP-dependent RNA helicase DHR1, putative
1	PF3D7_1308200	77.7428	75.2177	77.7118	60.5377	cpsSII	carbamoyl phosphate synthetase
1	PF3D7_1323900	34.9914	36.1757	34.7057	30.4353	N/A	protein BCP1, putative
1	PF3D7_1329500	88.5903	96.9857	99.0898	81.4646	N/A	conserved protein, unknown function
1	PF3D7_1353200	150.373	157.038	139.296	99.544	MAHRP2	membrane associated histidine-rich protein 2
1	PF3D7_1358100	78.636	76.3176	74.2452	60.8864	N/A	Sas10 domain-containing protein, putative
1	PF3D7_1405900	30.6392	31.1878	29.6981	26.3202	N/A	RNA-binding protein, putative
1	PF3D7_1408500	16.8262	18.4674	18.6361	15.6132	N/A	conserved Plasmodium protein, unknown function
1	PF3D7_1433000	19.4417	20.5315	18.7849	16.0602	NOP10	H/ACA ribonucleoprotein complex subunit 3, putative
1	PF3D7_1445200	34.867	34.5845	39.3055	27.584	MAK5	ATP-dependent RNA helicase MAK5, putative
1	PF3D7_1447300	3.28543	3.8976	4.2228	3.02818	N/A	ribosomal protein S14, mitochondrial, putative
1	PF3D7_1450300	12.0434	12.8725	13.7756	9.65133	CPR	NADPH--cytochrome P450 reductase, putative
1	PF3D7_1452100	3.9804	4.91153	4.29482	3.59755	LRR3	leucine-rich repeat protein
1	PF3D7_1457300	53.4049	52.9928	50.1401	37.5832	N/A	MA3 domain-containing protein, putative
1	PF3D7_1457400	7.91462	8.20891	8.16871	5.77545	N/A	conserved Plasmodium protein, unknown function
1	PF3D7_1472000	6.80217	7.1932	6.64469	6.12897	ISY1	pre-mRNA-splicing factor ISY1, putative
1	PF3D7_1476000	22.0958	23.5073	24.9907	20.0847	N/A	conserved Plasmodium protein, unknown function
2	PF3D7_0104500	11.806	13.2563	24.5131	22.9958	N/A	conserved protein, unknown function
2	PF3D7_0106400	19.8688	22.4959	39.4332	35.8044	N/A	pre-rRNA-processing protein TSR2, putative
2	PF3D7_0111600	1.0094	1.45356	3.81739	2.63037	N/A	conserved Plasmodium protein, unknown function
2	PF3D7_0113000	30.5317	37.3022	269.194	168.842	GARP	glutamic acid-rich protein GARP
2	PF3D7_0201600	31.4547	31.9914	64.5397	44.4519	RLP1	PHISTb domain-containing RESA-like protein 1
2	PF3D7_0201900	17.2429	15.567	149.655	120.922	EMP3	erythrocyte membrane protein 3
2	PF3D7_0202000	998.209	1041.41	2381.06	1889.86	KAHRP	knob-associated histidine-rich protein
2	PF3D7_0208700	4.6493	6.27539	16.4858	15.4458	N/A	SHS2 domain-containing protein, putative
2	PF3D7_0208800	2.81024	3.10103	6.02525	5.7072	N/A	protein P22, putative
2	PF3D7_0210000	45.4144	47.1315	108.198	96.7308	Sec61-gamma	secretory complex protein 61 gamma subunit
2	PF3D7_0211800	26.5783	27.4844	56.0269	52.6551	AsnRS	asparagine--tRNA ligase
2	PF3D7_0213800	0.91533	1.68257	3.54142	3.42354	N/A	conserved protein, unknown function
2	PF3D7_0217700	8.01996	8.41152	15.7517	13.2828	N/A	E2F-associated phosphoprotein, putative
2	PF3D7_0217800	55.2452	56.8187	125.766	106.67	RPS26	40S ribosomal protein S26
2	PF3D7_0218600	5.2743	6.87246	18.9006	19.1337	N/A	patatin-like phospholipase, putative
2	PF3D7_0301400	1.79064	2.46306	6.93301	5.53271	N/A	Plasmodium exported protein, unknown function
2	PF3D7_0306800	24.9	27.6973	62.0618	56.3935	CCT2	T-complex protein 1 subunit beta
2	PF3D7_0307200	111.686	114.326	234.031	219.483	N/A	60S ribosomal protein L7, putative
2	PF3D7_0310500	8.29944	8.63351	18.0837	17.4642	DHX57	ATP-dependent RNA helicase DHX57, putative
2	PF3D7_0312800	64.5889	69.6718	126.267	104.868	N/A	60S ribosomal protein L26, putative
2	PF3D7_0312900	5.51689	7.73176	10.8947	7.23167	N/A	hypothetical protein
2	PF3D7_0314300	0.614655	0.846673	1.53355	1.42707	DER1-2	DER1-like protein
2	PF3D7_0314400	3.88212	4.59993	11.4514	11.3623	PPP6	serine/threonine protein phosphatase 6, putative
2	PF3D7_0316600	23.8829	25.8794	68.1098	55.0658	FNT	formate-nitrite transporter
2	PF3D7_0317600	75.1202	80.7652	142.243	125.934	RPS11	40S ribosomal protein S11, putative
2	PF3D7_0317800	6.64563	7.45299	14.4714	14.4106	N/A	26S proteasome non-ATPase regulatory subunit 9, putative
2	PF3D7_0321000	11.1942	12.9528	29.682	28.0916	N/A	conserved protein, unknown function
2	PF3D7_0322400	12.0213	14.3799	22.5864	22.5181	N/A	regulator of initiation factor 2 (eIF2)
2	PF3D7_0322900	87.9928	94.1589	186.106	161.844	RPS3A	40S ribosomal protein S3A, putative
2	PF3D7_0323000	4.2893	5.24817	18.6354	16.7321	TMA7	translation machinery-associated protein 7, putative
2	PF3D7_0323100	3.37912	3.89543	12.5222	12.2219	N/A	conserved Plasmodium protein, unknown function
2	PF3D7_0323200	1.67232	2.36435	4.21211	3.63188	N/A	conserved Plasmodium protein, unknown function
2	PF3D7_0323600	4.17025	4.5568	8.58481	8.59175	N/A	BSD domain-containing protein, putative
2	PF3D7_0404500	3.16915	3.56784	6.65565	5.24325	P52	6-cysteine protein P52
2	PF3D7_0404600	2.36076	3.09178	19.0929	11.6399	N/A	conserved Plasmodium membrane protein, unknown function
2	PF3D7_0405500	7.68709	7.96242	15.6077	14.0199	N/A	conserved Plasmodium protein, unknown function
2	PF3D7_0409400	12.453	12.6951	24.1229	24.0943	DnaJ	chaperone protein DnaJ
2	PF3D7_0410900	5.67242	6.26625	18.18	16.835	N/A	conserved Plasmodium protein, unknown function
2	PF3D7_0411000	9.88225	9.9231	58.5387	55.0323	N/A	conserved Plasmodium protein, unknown function
2	PF3D7_0415900	77.4359	83.5135	155.415	141.327	N/A	60S ribosomal protein L15, putative
2	PF3D7_0417300	11.902	13.2753	26.6082	24.0866	N/A	LETM1-like protein, putative
2	PF3D7_0419900	29.2974	30.1838	44.1405	33.3416	N/A	phosphatidylinositol 4-kinase, putative
2	PF3D7_0421100	0.58396	0.654359	1.14947	1.14867	VAR	erythrocyte membrane protein 1, PfEMP1
2	PF3D7_0422200	6.93164	8.31053	19.9512	19.5498	N/A	erythrocyte membrane-associated antigen
2	PF3D7_0500800	23.4795	28.7361	96.0371	95.7424	MESA	mature parasite-infected erythrocyte surface antigen
2	PF3D7_0501000	18.8092	21.4727	88.5598	79.9031	N/A	Plasmodium exported protein, unknown function
2	PF3D7_0503800	42.0275	46.2663	92.3813	80.694	RPL31	60S ribosomal protein L31
2	PF3D7_0507100	130.178	135.81	257.339	231.784	RPL4	60S ribosomal protein L4
2	PF3D7_0508300	3.01114	3.45399	8.33802	7.99699	TPT	triose phosphate transporter
2	PF3D7_0508400	2.12553	2.67035	5.23993	4.7534	N/A	conserved protein, unknown function
2	PF3D7_0511000	40.8095	43.2407	87.3113	69.6345	TCTP	translationally-controlled tumor protein homolog
2	PF3D7_0511800	28.903	31.2733	61.7229	55.6944	INO1	inositol-3-phosphate synthase
2	PF3D7_0511900	0.984316	1.16662	3.12439	1.62582	N/A	conserved Plasmodium protein, unknown function
2	PF3D7_0512200	2.49236	3.33759	7.75079	7.64251	GS	glutathione synthetase
2	PF3D7_0512700	4.69302	5.43549	20.0899	19.1485	OPRT	orotate phosphoribosyltransferase
2	PF3D7_0516200	50.2465	52.7293	104.765	91.6527	RPS11	40S ribosomal protein S11
2	PF3D7_0516300	11.3582	12.3469	25.9485	19.5545	N/A	tRNA pseudouridine synthase, putative
2	PF3D7_0516900	93.046	103.289	185.42	161.3	RPL2	60S ribosomal protein L2
2	PF3D7_0517100	5.75288	9.1187	12.7197	8.37574	N/A	conserved protein, unknown function
2	PF3D7_0517600	2.75327	3.4007	5.83769	5.59051	CPbeta	F-actin-capping protein subunit beta, putative
2	PF3D7_0520800	5.52534	6.03947	12.0696	12.0939	N/A	conserved protein, unknown function
2	PF3D7_0526700	5.02257	5.63692	12.7563	12.6932	N/A	conserved protein, unknown function
2	PF3D7_0532300	43.4542	47.1087	253.093	189.448	N/A	Plasmodium exported protein (PHISTb), unknown function
2	PF3D7_0532400	9.12972	10.3296	81.4058	60.201	LyMP	lysine-rich membrane-associated PHISTb protein
2	PF3D7_0532500	1.07927	1.46448	8.50974	7.51191	N/A	Plasmodium exported protein, unknown function
2	PF3D7_0603300	4.595	5.06484	10.0445	9.62387	DHODH	dihydroorotate dehydrogenase
2	PF3D7_0614300	15.1761	15.1697	47.7066	38.0102	MFR1	major facilitator superfamily-related transporter, putative
2	PF3D7_0614400	7.78147	8.00634	18.8611	13.9119	CWF7	pre-mRNA-splicing factor CWF7, putative
2	PF3D7_0617000	3.75484	3.64209	7.86219	7.1641	TOM40	mitochondrial import receptor subunit TOM40, putative
2	PF3D7_0618200	15.1576	17.0473	37.4666	34.6541	N/A	conserved protein, unknown function
2	PF3D7_0618700	3.51173	4.68123	7.50141	7.39022	N/A	trafficking protein particle complex subunit 6A, putative
2	PF3D7_0619500	2.49814	3.36176	8.16723	8.00947	ACS12	acyl-CoA synthetase
2	PF3D7_0621200	26.7969	28.9708	103.716	97.7242	PDX1	pyridoxine biosynthesis protein PDX1
2	PF3D7_0626000	6.07119	6.27092	12.0075	9.27328	N/A	conserved Plasmodium protein, unknown function
2	PF3D7_0631400	1.47744	1.92027	10.0713	9.69576	MC-2TM	Pfmc-2TM Maurer's cleft two transmembrane protein
2	PF3D7_0702500	42.6039	41.4003	99.0029	76.0044	N/A	Plasmodium exported protein, unknown function
2	PF3D7_0708600	1.63321	1.4899	3.46155	3.45437	IMC1d	inner membrane complex protein 1d, putative
2	PF3D7_0710600	82.9991	86.0923	172.348	131.759	RPL34	60S ribosomal protein L34
2	PF3D7_0712600	198.25	195.905	441.716	392.038	VAR	erythrocyte membrane protein 1, PfEMP1
2	PF3D7_0717300	8.20132	9.49129	21.4475	20.3886	N/A	transcription initiation factor IIE subunit alpha, putative
2	PF3D7_0717400	20.7362	22.3905	46.465	37.4505	N/A	queuine tRNA-ribosyltransferase, putative
2	PF3D7_0717700	41.5706	46.578	82.129	76.0587	N/A	serine--tRNA ligase, putative
2	PF3D7_0719000	5.24705	6.4333	17.1504	16.6535	N/A	conserved protein, unknown function
2	PF3D7_0719600	40.8195	44.0209	87.2526	73.2331	N/A	60S ribosomal protein L11a, putative
2	PF3D7_0723600	9.1346	10.8247	17.755	17.022	N/A	proteasome assembly chaperone 4, putative
2	PF3D7_0723900	12.7159	14.0331	23.7167	21.2732	N/A	RNA-binding protein, putative
2	PF3D7_0724100	17.0587	18.9365	33.4369	33.3982	N/A	conserved Plasmodium protein, unknown function
2	PF3D7_0807000	2.164	2.65823	4.71796	4.45933	N/A	YEATS domain-containing protein, putative
2	PF3D7_0807200	8.31455	8.76769	18.3503	16.1487	N/A	conserved Plasmodium membrane protein, unknown function
2	PF3D7_0810700	1.61013	2.22246	4.6319	4.15888	N/A	conserved Plasmodium protein, unknown function
2	PF3D7_0810800	2.40153	2.90474	19.6008	14.3318	PPPK-DHPS	hydroxymethyldihydropterin pyrophosphokinase-dihydropteroate synthase
2	PF3D7_0813800	6.60721	7.64864	13.4269	11.112	GMD	GDP-mannose 4,6-dehydratase
2	PF3D7_0821800	22.4179	22.4342	44.043	41.0405	SEC61B	protein transport protein SEC61 subunit beta, putative
2	PF3D7_0823500	2.92561	3.64925	10.0461	8.96598	IMC1i	inner membrane complex protein 1i, putative
2	PF3D7_0823600	2.35407	3.01223	5.91575	3.71364	LipB	lipoate-protein ligase B
2	PF3D7_0823700	4.06362	4.08244	9.24935	6.48244	TOM7	mitochondrial import receptor subunit TOM7, putative
2	PF3D7_0823800	5.47424	6.17547	15.5322	14.3211	N/A	DnaJ protein, putative
2	PF3D7_0825300	1.88562	2.63523	4.62869	4.4683	N/A	SAYSvFN domain-containing protein, putative
2	PF3D7_0826700	76.7897	79.3639	150.758	135.75	RACK1	receptor for activated c kinase
2	PF3D7_0830900	5.10442	4.83237	19.0957	18.1233	N/A	Plasmodium exported protein, unknown function
2	PF3D7_0831400	1.34017	1.58724	8.61727	7.75702	N/A	Plasmodium exported protein, unknown function
2	PF3D7_0903900	66.5439	70.0515	128.517	106.908	RPL32	60S ribosomal protein L32
2	PF3D7_0906700	3.75216	4.81449	7.5347	6.77758	LRR9	leucine-rich repeat protein
2	PF3D7_0906800	1.96806	2.25123	4.1323	4.16796	N/A	conserved Plasmodium protein, unknown function
2	PF3D7_0908800	2.88444	3.32347	6.35261	6.29461	N/A	mitochondrial carrier protein, putative
2	PF3D7_0913500	2.31915	2.92824	4.97173	4.80361	AMR4	protein AMR4
2	PF3D7_0913900	3.10087	3.84564	6.16128	6.00734	RRSapi	arginine--tRNA ligase, putative
2	PF3D7_0922500	49.6229	51.7474	100.977	88.7177	PGK	phosphoglycerate kinase
2	PF3D7_0932700	1.29169	1.38055	2.54676	2.53855	N/A	conserved Plasmodium protein, unknown function
2	PF3D7_0936200	1.52508	1.98639	6.95819	6.77853	N/A	Plasmodium exported protein (hyp11), unknown function
2	PF3D7_0936800	183.187	181.795	517.555	473.956	N/A	Plasmodium exported protein (PHISTc), unknown function
2	PF3D7_1001000	1.00287	1.01989	10.2897	9.81248	CSA-L	chondroitin sulfate A ligand
2	PF3D7_1001400	56.6099	52.1133	85.8907	61.8529	XL1	exported lipase 1
2	PF3D7_1004000	92.1812	96.4943	202.669	170.743	N/A	60S ribosomal protein L13, putative
2	PF3D7_1010700	13.8926	15.6678	47.6484	45.2802	N/A	dolichyl-phosphate-mannose--protein mannosyltransferase, putative
2	PF3D7_1011600	1.57364	1.92205	4.7897	4.31818	N/A	heptatricopeptide repeat-containing protein, putative
2	PF3D7_1015900	140.972	157.024	372.083	336.972	ENO	enolase
2	PF3D7_1016300	67.1661	75.6737	186.261	132.896	GBP130	GBP130 protein
2	PF3D7_1022000	8.48439	8.98316	19.5222	18.1985	N/A	RNA-binding protein UIS12, putative
2	PF3D7_1026000	33.5341	37.3124	76.6714	68.8865	N/A	conserved Plasmodium protein, unknown function
2	PF3D7_1027800	135.452	141.675	286.477	254.94	RPL3	60S ribosomal protein L3
2	PF3D7_1028000	5.89176	7.12161	18.6954	15.4809	N/A	methyltransferase, putative
2	PF3D7_1028100	1.03223	1.57419	2.72458	2.36657	PPO	protoporphyrinogen oxidase
2	PF3D7_1031600	9.83625	10.631	24.0187	23.3758	GEXP15	protein GEXP15
2	PF3D7_1033400	38.3459	41.8101	95.4927	88.345	HAD1	haloacid dehalogenase-like hydrolase
2	PF3D7_1035800	2.95112	2.764	24.2822	16.2496	M712	probable protein, unknown function
2	PF3D7_1037300	29.9959	31.932	57.1755	48.9907	AAC1	ADP,ATP carrier protein 1
2	PF3D7_1037800	1.19931	1.65054	2.7846	2.72961	N/A	dynein intermediate chain, putative
2	PF3D7_1038100	4.5295	4.94973	8.98601	8.55351	N/A	GDP dissociation inhibitor, putative
2	PF3D7_1039000	23.2561	23.0838	50.8816	39.9654	FIKK10.2	serine/threonine protein kinase, FIKK family
2	PF3D7_1103100	118.7	129.949	296.351	234.746	RPP1	60S acidic ribosomal protein P1, putative
2	PF3D7_1104200	25.3171	27.2409	47.9696	43.6427	SNF2L	chromatin remodeling protein
2	PF3D7_1104400	18.1093	19.0339	37.5281	37.0285	Trx-mero	thioredoxin-like mero protein
2	PF3D7_1104700	4.07589	4.90647	17.2438	16.5199	RPC25	DNA-directed RNA polymerase III subunit RPC8, putative
2	PF3D7_1104800	2.12585	2.84486	10.5168	10.1491	N/A	metabolite/drug transporter, putative
2	PF3D7_1106900	4.54952	6.058	11.5148	10.9061	N/A	conserved Plasmodium protein, unknown function
2	PF3D7_1108600	43.7902	46.251	100.428	98.4827	ERC	endoplasmic reticulum-resident calcium binding protein
2	PF3D7_1108900	2.61625	3.58442	8.47214	7.05056	N/A	tetratricopeptide repeat protein, putative
2	PF3D7_1109100	2.84202	3.77228	5.90139	4.85066	N/A	conserved Plasmodium protein, unknown function
2	PF3D7_1109200	4.04876	4.99521	9.0558	6.14494	N/A	conserved Plasmodium protein, unknown function
2	PF3D7_1109900	66.7068	67.2001	113.568	85.5978	RPL36	60S ribosomal protein L36
2	PF3D7_1115300	7.76034	8.62839	15.6212	10.9844	FP2B	cysteine proteinase falcipain 2b
2	PF3D7_1115700	18.0645	15.6221	35.232	31.5237	FP2A	cysteine proteinase falcipain 2a
2	PF3D7_1120100	70.2761	76.326	168.999	131.045	PGM1	phosphoglycerate mutase, putative
2	PF3D7_1124700	5.80638	7.87679	23.6693	22.6908	MGE1	GrpE protein homolog, mitochondrial, putative
2	PF3D7_1126300	5.94793	7.65601	14.3156	13.1013	N/A	DnaJ protein, putative
2	PF3D7_1130100	81.4573	88.4003	152.668	117.836	RPL38	60S ribosomal protein L38
2	PF3D7_1131900	0.477411	0.830453	1.24584	1.22925	N/A	conserved Plasmodium protein, unknown function
2	PF3D7_1134500	5.45458	6.62774	12.2554	10.0783	N/A	alpha/beta hydrolase, putative
2	PF3D7_1135400	15.7177	16.7632	30.9765	24.5279	N/A	HotDog domain-containing protein, putative
2	PF3D7_1139300	24.9768	23.6447	86.4834	64.4744	AP2-G5	AP2 domain transcription factor AP2-G5
2	PF3D7_1142500	36.1077	37.9322	73.8646	62.0328	RPL28	60S ribosomal protein L28
2	PF3D7_1143400	16.7868	17.8062	31.6609	26.5385	N/A	translation initiation factor eIF-1A, putative
2	PF3D7_1144200	9.02545	10.9107	22.3913	21.3409	N/A	conserved Plasmodium protein, unknown function
2	PF3D7_1144300	35.4458	38.0624	117.231	84.4991	RPL41	60S ribosomal protein L41
2	PF3D7_1144400	2.73289	3.8788	5.4484	5.3967	N/A	conserved Plasmodium protein, unknown function
2	PF3D7_1148700	39.6779	40.9985	133.628	95.6119	GEXP12	Plasmodium exported protein (PHISTc), unknown function
2	PF3D7_1214300	7.59017	8.18631	14.936	13.3236	N/A	geranylgeranyl transferase type-2 subunit beta, putative
2	PF3D7_1216200	13.6799	13.885	27.0148	27.413	N/A	glycerol-3-phosphate dehydrogenase [NAD(+)], putative
2	PF3D7_1231600	13.684	16.1602	25.657	25.41	PRP2	pre-mRNA-splicing factor ATP-dependent RNA helicase PRP2, putative
2	PF3D7_1234400	0.868082	1.32718	2.04562	1.50424	MiGS	microgamete surface protein MiGS, putative
2	PF3D7_1236100	18.3055	22.188	86.3109	76.4553	CARP	clustered-asparagine-rich protein
2	PF3D7_1244800	15.8461	17.2589	30.2094	28.2712	N/A	translation machinery-associated protein 46, putative
2	PF3D7_1248800	1.94787	5.34673	11.7661	10.5251	N/A	conserved Plasmodium protein, unknown function
2	PF3D7_1301400	55.0957	53.924	220.663	154.784	HYP12	Plasmodium exported protein (hyp12), unknown function
2	PF3D7_1303300	1.475	1.92504	3.81773	3.81803	N/A	conserved Plasmodium protein, unknown function
2	PF3D7_1308900	14.4117	16.0418	46.1211	40.5903	DCP2	mRNA-decapping enzyme 2, putative
2	PF3D7_1309100	67.1584	71.5296	134.308	116.066	N/A	60S ribosomal protein L24, putative
2	PF3D7_1315700	7.65779	8.72409	15.8907	15.1003	GCD14	tRNA (adenine(58)-N(1))-methyltransferase catalytic subunit TRM61, putative
2	PF3D7_1317400	3.35519	3.84958	13.9994	14.1279	N/A	zinc finger protein, putative
2	PF3D7_1322900	3.77437	4.55621	8.2134	7.9484	N/A	conserved protein, unknown function
2	PF3D7_1323000	9.70705	11.0553	16.8758	11.6123	FabZ	beta-hydroxyacyl-ACP dehydratase
2	PF3D7_1323100	58.5094	62.4625	132.699	109.205	N/A	60S ribosomal protein L6, putative
2	PF3D7_1323200	12.2142	13.9399	33.6791	29.0392	N/A	V-type proton ATPase subunit G, putative
2	PF3D7_1323500	8.41683	8.4201	17.542	15.7838	PMV	plasmepsin V
2	PF3D7_1324000	8.69122	9.89081	18.8639	17.1587	N/A	conserved Plasmodium protein, unknown function
2	PF3D7_1327000	4.33556	4.76508	8.30309	8.26785	N/A	conserved protein, unknown function
2	PF3D7_1331700	15.9696	16.9629	37.2477	32.0376	N/A	glutamine--tRNA ligase, putative
2	PF3D7_1334200	17.2107	17.9203	42.3909	36.2989	N/A	chaperone binding protein, putative
2	PF3D7_1336900	8.88903	10.0654	17.1466	16.6105	cTrpRS	tryptophan--tRNA ligase
2	PF3D7_1340600	18.5869	18.4444	35.6604	36.0491	DBR1	RNA lariat debranching enzyme, putative
2	PF3D7_1341200	63.1822	70.9078	133.822	106.272	N/A	60S ribosomal protein L18, putative
2	PF3D7_1341300	40.6973	45.6671	91.4431	75.778	N/A	60S ribosomal protein L18-2, putative
2	PF3D7_1342000	110.968	119.657	244.778	208.928	N/A	40S ribosomal protein S6
2	PF3D7_1344800	5.90938	6.48476	13.9643	13.5665	ATCase	aspartate carbamoyltransferase
2	PF3D7_1346100	33.0717	35.8834	69.5065	64.2097	SEC61A	protein transport protein SEC61 subunit alpha
2	PF3D7_1346400	20.0867	22.5424	39.9531	39.1977	N/A	VPS13 domain-containing protein, putative
2	PF3D7_1353100	111.688	103.537	146.614	108.881	N/A	Plasmodium exported protein, unknown function
2	PF3D7_1354500	13.2611	15.1793	33.3773	32.5484	ADSS	adenylosuccinate synthetase
2	PF3D7_1354700	1.2268	2.63159	3.70031	3.50724	N/A	conserved Plasmodium protein, unknown function
2	PF3D7_1356700	1.91604	2.39176	4.68645	4.65142	N/A	DnaJ protein, putative
2	PF3D7_1357900	5.2366	6.60376	21.9052	21.8497	N/A	pyrroline-5-carboxylate reductase, putative
2	PF3D7_1358800	62.0348	67.5826	128.676	111.749	RPS15	40S ribosomal protein S15
2	PF3D7_1358900	6.19934	6.46088	13.4059	13.5202	N/A	GTP-binding protein, putative
2	PF3D7_1360400	8.09567	10.8095	15.4221	14.7835	N/A	conserved Plasmodium protein, unknown function
2	PF3D7_1365200	5.64203	5.21315	16.182	14.1687	N/A	conserved protein, unknown function
2	PF3D7_1365400	2.00496	2.10316	4.45472	4.43373	UBA4	adenylyltransferase and sulfurtransferase UBA4, putative
2	PF3D7_1367800	0.56302	1.2964	1.88563	1.6312	PSOP2	secreted ookinete protein, putative
2	PF3D7_1368200	12.4229	13.6259	30.2662	26.7999	ABCE1	ABC transporter E family member 1, putative
2	PF3D7_1368300	1.15381	1.71398	3.62323	3.45209	N/A	conserved Plasmodium protein, unknown function
2	PF3D7_1368600	2.74804	3.41058	16.2332	16.6101	TIM9	mitochondrial import inner membrane translocase subunit TIM9, putative
2	PF3D7_1370300	164.109	164.516	311.056	254.945	MAHRP1	membrane associated histidine-rich protein 1
2	PF3D7_1372000	5.46598	4.4033	19.6227	19.7588	N/A	Plasmodium exported protein (PHISTa), unknown function
2	PF3D7_1372200	118.901	140.847	393.453	346.059	HRPIII	histidine-rich protein III
2	PF3D7_1402500	34.0199	36.6968	74.9932	65.4328	N/A	ribosomal protein S27a, putative
2	PF3D7_1402700	9.38736	9.84736	23.778	23.3156	SR140	U2 snRNP-associated SURP motif-containing protein, putative
2	PF3D7_1402800	17.3548	17.5954	36.4908	35.2747	N/A	conserved Plasmodium protein, unknown function
2	PF3D7_1402900	2.01446	1.96232	4.57164	3.98358	N/A	conserved Plasmodium protein, unknown function
2	PF3D7_1404100	8.28965	9.02582	19.0387	18.8099	N/A	cytochrome c, putative
2	PF3D7_1408200	44.5239	49.3182	85.5497	62.2373	AP2-G2	AP2 domain transcription factor AP2-G2
2	PF3D7_1408600	90.5684	99.5732	199.589	162.053	N/A	40S ribosomal protein S8e, putative
2	PF3D7_1412700	4.25685	5.00903	9.79035	9.29394	N/A	AAA family ATPase, putative
2	PF3D7_1414300	81.5453	88.4348	165.566	152.046	N/A	60S ribosomal protein L10, putative
2	PF3D7_1421200	58.3818	65.5179	130.842	113.238	RPS25	40S ribosomal protein S25
2	PF3D7_1421400	6.47797	7.05677	13.2284	12.1833	RPC34	DNA-directed RNA polymerase III subunit RPC6, putative
2	PF3D7_1421500	4.56492	4.36431	8.76459	8.62303	TIM8	mitochondrial import inner membrane translocase subunit TIM8, putative
2	PF3D7_1421600	5.42961	6.45931	11.2136	10.6694	N/A	conserved Plasmodium protein, unknown function
2	PF3D7_1424100	61.0786	63.7687	130.865	109.59	RPL5	60S ribosomal protein L5, putative
2	PF3D7_1424400	59.3788	63.6155	138.324	114.517	N/A	60S ribosomal protein L7-3, putative
2	PF3D7_1425900	10.284	11.1915	22.0582	18.22	N/A	protein HGH1, putative
2	PF3D7_1426000	98.2504	100.178	186.789	152.279	RPL21	60S ribosomal protein L21
2	PF3D7_1426100	46.4973	50.5953	91.8927	74.8866	BTF3	transcription factor BTF3, putative
2	PF3D7_1426200	16.6396	18.9819	47.54	42.7891	PRMT1	protein arginine N-methyltransferase 1
2	PF3D7_1429400	4.33469	4.86324	12.5029	9.89312	N/A	rRNA (adenosine-2'-O-)-methyltransferase, putative
2	PF3D7_1431700	72.7223	78.8679	135.522	113.946	N/A	60S ribosomal protein L14, putative
2	PF3D7_1436000	12.869	13.9595	54.7913	46.4026	GPI	glucose-6-phosphate isomerase
2	PF3D7_1439800	14.2677	16.1076	34.9527	34.0808	N/A	vesicle-associated membrane protein, putative
2	PF3D7_1439900	35.6383	36.5327	69.7203	68.2857	TIM	triosephosphate isomerase
2	PF3D7_1441200	24.9148	26.6211	48.0125	39.7997	N/A	60S ribosomal protein L1, putative
2	PF3D7_1445100	12.6684	12.3012	26.7513	21.0816	N/A	histidine--tRNA ligase, putative
2	PF3D7_1446100	6.93622	9.32613	14.8184	10.7539	N/A	conserved Plasmodium protein, unknown function
2	PF3D7_1446200	30.8114	33.9834	108.049	87.7222	LAP	M17 leucyl aminopeptidase
2	PF3D7_1446900	6.14585	6.70175	11.4986	9.41579	N/A	glutaminyl-peptide cyclotransferase, putative
2	PF3D7_1447000	75.7543	82.8634	168.338	154.853	N/A	40S ribosomal protein S5
2	PF3D7_1447400	2.61694	2.88908	11.8225	10.8147	N/A	conserved Plasmodium protein, unknown function
2	PF3D7_1449500	3.95863	4.85089	10.5755	10.3501	ApiAP2	AP2 domain transcription factor AP2-O5, putative
2	PF3D7_1450900	1.98008	2.8753	4.93879	4.33237	N/A	acetyl-CoA acetyltransferase, putative
2	PF3D7_1451000	11.0051	14.85	27.6437	18.5433	N/A	conserved Plasmodium protein, unknown function
2	PF3D7_1453600	0.92039	1.09197	2.15651	1.90178	N/A	RAP protein, putative
2	PF3D7_1454600	2.53729	2.82813	6.30277	6.24529	N/A	ribosomal protein S11, mitochondrial, putative
2	PF3D7_1457000	24.0637	24.5719	46.5221	44.9819	SPP	signal peptide peptidase
2	PF3D7_1457100	4.25366	4.75304	17.7118	13.9926	N/A	conserved Plasmodium protein, unknown function
2	PF3D7_1459500	0.434662	0.629056	1.06952	0.845831	N/A	conserved Plasmodium protein, unknown function
2	PF3D7_1460200	2.75286	4.09688	6.68086	6.54233	N/A	conserved protein, unknown function
2	PF3D7_1460300	46.9942	52.3161	95.8931	88.2497	RPL29	60S ribosomal protein L29, putative
2	PF3D7_1463700	5.08311	6.64909	11.0737	10.7462	CYC1	cyclin 1
2	PF3D7_1465900	97.2942	99.3589	187.65	156.188	N/A	40S ribosomal protein S3
2	PF3D7_1468900	7.25744	7.7661	14.0845	14.0305	N/A	zinc finger protein, putative
2	PF3D7_1470600	6.78808	7.24521	18.7408	18.0812	N/A	RAP protein, putative
2	PF3D7_1475100	1.81253	2.17114	5.95722	5.24899	N/A	conserved Plasmodium protein, unknown function
2	PF3D7_1476200	1.2109	1.79529	17.4801	13.6105	N/A	Plasmodium exported protein (PHISTb), unknown function
2	PF3D7_1477500	11.4841	10.7707	53.9856	40.4844	N/A	Plasmodium exported protein (PHISTb), unknown function
2	PF3D7_1478600	11.6707	11.4514	29.7262	28.4669	PTP3	EMP1-trafficking protein
3	PF3D7_0103400	23.9119	23.4773	18.0514	25.4196	N/A	zinc-carboxypeptidase, putative
3	PF3D7_0104400	10.2887	10.2118	7.62923	11.7938	LytB	4-hydroxy-3-methylbut-2-enyl diphosphate reductase
3	PF3D7_0105800	9.0852	9.11636	6.30831	9.82438	N/A	cyclin-dependent kinases regulatory subunit, putative
3	PF3D7_0207400	11.0797	10.748	4.60239	11.7056	SERA7	serine repeat antigen 7
3	PF3D7_0207600	101.498	99.4991	44.2077	111.244	SERA5	serine repeat antigen 5
3	PF3D7_0207700	10.7427	10.0632	4.59565	11.4035	SERA4	serine repeat antigen 4
3	PF3D7_0207900	1.47574	1.75978	0.808495	2.09175	SERA2	serine repeat antigen 2
3	PF3D7_0208000	6.63351	7.12532	4.21932	8.24062	SERA1	serine repeat antigen 1
3	PF3D7_0218100	1.97414	2.38882	1.5253	2.28632	N/A	conserved protein, unknown function
3	PF3D7_0305600	7.50771	8.16301	6.04722	10.4278	APE1	DNA-(apurinic or apyrimidinic site) endonuclease
3	PF3D7_0315200	3.93394	2.94605	2.08193	4.06479	CTRP	circumsporozoite- and TRAP-related protein
3	PF3D7_0317200	18.1652	19.1881	12.881	21.1386	CRK4	cdc2-related protein kinase 4
3	PF3D7_0319000	7.26585	7.45701	5.50294	8.21778	ATPase7	P4-type ATPase ATP7, putative
3	PF3D7_0320400	0.747569	0.804841	0.517131	1.04902	Cap380	oocyst capsule protein Cap380
3	PF3D7_0400100	2.92031	3.11177	2.19949	3.74481	VAR	erythrocyte membrane protein 1, PfEMP1
3	PF3D7_0400300	2.15152	1.69229	0.810025	2.01975	RIF	rifin
3	PF3D7_0403600	3.6952	3.9685	2.82544	4.34623	N/A	conserved Plasmodium protein, unknown function
3	PF3D7_0406800	2.42832	2.44321	1.89822	3.0868	N/A	ribosomal protein L25, putative
3	PF3D7_0413500	8.98767	9.44111	5.69374	11.8088	PGM2	phosphoglucomutase-2
3	PF3D7_0420600	8.84734	9.51089	6.50306	11.5012	N/A	conserved Plasmodium protein, unknown function
3	PF3D7_0423500	15.1747	16.5834	11.6867	20.9184	GAPM2	glideosome associated protein with multiple membrane spans 2
3	PF3D7_0504100	2.92951	2.76299	1.84964	3.04158	N/A	AN1-type zinc finger protein, putative
3	PF3D7_0505200	4.0987	3.57665	2.89756	3.99652	ALP2b	actin-like protein, putative
3	PF3D7_0505400	5.60654	6.17825	3.77306	6.17544	N/A	conserved protein, unknown function
3	PF3D7_0508100	8.99987	9.14416	6.50294	12.3709	SET9	SET domain protein, putative
3	PF3D7_0511200	4.83199	4.8228	3.32155	5.2527	SCD	stearoyl-CoA desaturase
3	PF3D7_0515700	38.8389	38.3341	23.694	39.6745	GAP40	glideosome-associated protein 40, putative
3	PF3D7_0517900	8.61304	8.48187	6.67007	10.6672	N/A	zinc finger protein, putative
3	PF3D7_0518200	7.40108	7.42554	4.91864	8.45304	MDM2	SWIB/MDM2 domain-containing protein
3	PF3D7_0525400	4.09654	3.29341	2.15881	4.0426	N/A	7-helix-1 protein
3	PF3D7_0526400	2.5479	3.06226	1.82038	3.31011	N/A	conserved Plasmodium protein, unknown function
3	PF3D7_0529400	16.1551	16.8318	13.0034	20.1871	N/A	conserved Plasmodium protein, unknown function
3	PF3D7_0530900	3.71969	3.92034	2.72739	4.43785	FRM1	formin 1
3	PF3D7_0603800	6.05832	6.11622	3.72378	6.61955	CEP76	NdP2 protein, putative
3	PF3D7_0607700	4.36932	5.26808	3.54182	6.5512	N/A	conserved Plasmodium protein, unknown function
3	PF3D7_0613400	13.4415	12.5049	10.9126	16.2368	RPL18	50S ribosomal protein L18, apicoplast, putative
3	PF3D7_0624500	3.72538	4.15142	2.98205	4.36066	APC11	anaphase-promoting complex subunit 11, putative
3	PF3D7_0704100	9.58446	10.7062	7.07619	10.4589	BTP2	basal complex transmembrane protein 2
3	PF3D7_0705400	10.6054	11.7577	8.17318	15.7781	MCM7	DNA replication licensing factor MCM7
3	PF3D7_0707200	3.57329	3.98081	2.5018	4.01478	N/A	conserved Plasmodium protein, unknown function
3	PF3D7_0717600	6.91954	8.25475	5.45951	8.87478	IMC32	inner membrane complex protein, putative
3	PF3D7_0806300	3.92549	4.01577	2.62101	4.44995	FLP	ferlin-like protein, putative
3	PF3D7_0809100	1.74363	1.89542	1.20291	2.84627	VAR	erythrocyte membrane protein 1, PfEMP1
3	PF3D7_0813200	7.95246	7.80938	6.37259	8.28305	N/A	CS domain protein, putative
3	PF3D7_0815500	3.24455	3.44809	2.27432	4.37811	N/A	conserved Plasmodium protein, unknown function
3	PF3D7_0817800	5.27187	6.32951	4.13593	6.48687	C3AP3	respiratory chain complex 3 associated protein 3
3	PF3D7_0819600	11.2516	11.729	8.63814	13.2352	N/A	ubiquitin-like protein, putative
3	PF3D7_0819700	2.12873	2.0644	1.62359	2.90042	N/A	conserved Plasmodium protein, unknown function
3	PF3D7_0821000	5.50807	5.87239	3.5791	6.69548	N/A	conserved Plasmodium protein, unknown function
3	PF3D7_0822800	9.49267	8.43506	7.07782	9.49235	SNRNP40	U5 small nuclear ribonucleoprotein 40 kDa protein, putative
3	PF3D7_0826400	3.28953	3.17587	1.90118	3.98104	CPT	cis-prenyltransferase
3	PF3D7_0828600	4.30191	4.21513	3.0962	4.39314	FT1	folate transporter 1
3	PF3D7_0902800	3.15782	3.27471	2.69645	4.90235	SERA9	serine repeat antigen 9
3	PF3D7_0908200	4.04793	4.08906	3.06305	4.85826	N/A	conserved Plasmodium protein, unknown function
3	PF3D7_0908400	3.76809	4.3025	2.59633	4.75697	N/A	conserved Plasmodium protein, unknown function
3	PF3D7_0909600	5.49844	6.42461	4.33192	6.88811	N/A	conserved protein, unknown function
3	PF3D7_0911000	4.74052	5.11929	3.85937	5.7925	N/A	phosphatidylinositol N-acetylglucosaminyltransferase, putative
3	PF3D7_0914400	6.22394	6.38253	4.42843	8.3419	KIC3	protein KIC3
3	PF3D7_0915000	7.17452	7.44145	5.74979	10.8099	NDH2	type II NADH:ubiquinone oxidoreductase
3	PF3D7_0918000	32.3396	31.0913	19.8042	32.386	GAP50	glideosome-associated protein 50
3	PF3D7_0924500	5.28675	5.49066	4.24604	6.46322	N/A	conserved Plasmodium membrane protein, unknown function
3	PF3D7_0927300	5.0034	5.10509	3.03098	6.26085	FH	fumarate hydratase
3	PF3D7_0932000	3.00326	2.58701	2.33652	2.93882	N/A	conserved Plasmodium protein, unknown function
3	PF3D7_0933700	3.19839	2.50892	2.23284	4.55431	N/A	conserved Plasmodium protein, unknown function
3	PF3D7_0934300	2.41782	2.75616	1.43343	3.27357	ATP8	ATP synthase-associated protein, putative
3	PF3D7_1000100	1.88125	2.03197	1.42964	2.71101	VAR	erythrocyte membrane protein 1, PfEMP1
3	PF3D7_1000200	1.87277	1.6739	1.14192	1.8697	RIF	rifin
3	PF3D7_1004600	4.13716	4.25477	2.69786	4.31833	N/A	conserved Plasmodium membrane protein, unknown function
3	PF3D7_1014000	1.61374	1.6476	1.05219	1.6906	FS	GDP-L-fucose synthase
3	PF3D7_1015000	3.56973	3.15318	2.75045	4.42985	N/A	FAD synthetase, putative
3	PF3D7_1015400	3.98918	4.39547	3.10111	5.03035	N/A	RMI1 domain-containing protein, putative
3	PF3D7_1019100	5.48252	6.30899	4.22817	6.51567	N/A	conserved Plasmodium protein, unknown function
3	PF3D7_1020300	3.59824	3.50806	2.24289	4.07295	N/A	cytoplasmic dynein intermediate chain, putative
3	PF3D7_1021800	24.3536	24.948	17.7381	28.0943	SEA1	schizont egress antigen-1
3	PF3D7_1022800	3.81335	4.03113	2.85724	4.62357	ISPG	4-hydroxy-3-methylbut-2-en-1-yl diphosphate synthase (ferredoxin)
3	PF3D7_1029900	9.31137	9.84778	6.23086	11.3114	N/A	ORC3 domain-containing protein, putative
3	PF3D7_1031800	3.30551	3.69716	2.50432	3.77401	N/A	conserved protein, unknown function
3	PF3D7_1102600	3.91598	4.64164	2.8573	5.89308	GEXP14	Plasmodium exported protein, unknown function
3	PF3D7_1110700	5.17009	4.75571	3.39354	6.07955	ALP1	actin-like protein, putative
3	PF3D7_1121300	3.66033	3.7297	2.37896	4.20533	TKL2	tyrosine kinase-like protein
3	PF3D7_1125600	2.89224	2.72962	1.96788	3.61591	C4AP1	respiratory chain complex 4 associated protein 1
3	PF3D7_1138000	6.43105	6.78436	4.43114	7.2278	N/A	conserved Plasmodium protein, unknown function
3	PF3D7_1138400	4.68793	4.75145	3.33233	4.91649	GCalpha	guanylyl cyclase alpha
3	PF3D7_1141800	4.00152	4.23426	2.51035	4.69186	N/A	EELM2 domain-containing protein, putative
3	PF3D7_1143200	5.65188	5.3252	3.52647	5.87178	N/A	DnaJ protein, putative
3	PF3D7_1147400	3.62713	3.6922	2.16613	4.27277	N/A	conserved Plasmodium protein, unknown function
3	PF3D7_1200100	10.4098	10.701	7.50458	13.1215	VAR	erythrocyte membrane protein 1, PfEMP1
3	PF3D7_1203400	5.59485	5.79201	4.27152	6.52312	MFS4	major facilitator superfamily domain-containing protein, putative
3	PF3D7_1207500	2.07137	1.97182	1.61939	2.12086	N/A	RNA-binding protein, putative
3	PF3D7_1210700	1.72241	1.64487	1.16966	2.08314	N/A	conserved Plasmodium protein, unknown function
3	PF3D7_1211700	9.21303	9.55008	5.54119	9.86912	MCM5	DNA replication licensing factor MCM5, putative
3	PF3D7_1227000	2.76862	2.6964	1.69205	2.81779	N/A	conserved Plasmodium protein, unknown function
3	PF3D7_1228300	6.29656	6.46011	5.00354	7.47676	NEK1	NIMA related kinase 1
3	PF3D7_1228500	4.06679	4.37515	3.07722	4.45461	N/A	RNA pseudouridylate synthase, putative
3	PF3D7_1228700	4.10463	4.19589	3.36024	5.91355	N/A	conserved Plasmodium protein, unknown function
3	PF3D7_1236900	4.22447	4.23763	3.29342	4.96305	N/A	conserved Plasmodium protein, unknown function
3	PF3D7_1247500	3.69288	3.56258	2.52673	3.74967	N/A	serine/threonine protein kinase, putative
3	PF3D7_1249400	2.79903	2.65206	2.08627	3.60398	N/A	conserved Plasmodium protein, unknown function
3	PF3D7_1317100	10.9069	10.8529	8.45406	15.1253	MCM4	DNA replication licensing factor MCM4
3	PF3D7_1322000	4.30494	4.19478	3.01345	5.36883	N/A	nucleoside-diphosphatase, putative
3	PF3D7_1322500	7.66928	8.60174	5.31386	8.87149	DHHC5	palmitoyltransferase DHHC5
3	PF3D7_1325400	7.69019	8.4769	6.07574	9.75835	N/A	CRWN-like protein, putative
3	PF3D7_1326000	5.48306	4.82863	3.87778	7.49038	C3AP2	respiratory chain complex 3 associated protein 2
3	PF3D7_1327300	69.0464	69.1743	43.4335	74.6324	N/A	conserved Plasmodium protein, unknown function
3	PF3D7_1329700	4.66753	4.68192	3.76723	5.58065	ACBP1	apicoplast calcium binding protein 1
3	PF3D7_1331300	5.83682	5.66177	4.33351	6.92649	SEC11	signal peptidase complex catalytic subunit SEC11
3	PF3D7_1331600	4.3413	4.52151	3.23545	5.16613	DEH	3-hydroxyacyl-CoA dehydratase DEH
3	PF3D7_1336400	2.02311	2.29393	1.61276	2.40218	N/A	RanBPM and CLTH-like protein, putative
3	PF3D7_1351600	7.36493	6.34402	5.48867	7.44273	GK	glycerol kinase
3	PF3D7_1355100	11.2995	12.0495	8.46196	14.5063	MCM6	DNA replication licensing factor MCM6
3	PF3D7_1356100	10.1866	10.4416	7.49897	12.0326	N/A	conserved Plasmodium protein, unknown function
3	PF3D7_1359800	3.74085	4.33351	2.42835	5.1016	N/A	ADP-ribosylation factor, putative
3	PF3D7_1362800	2.09905	2.20292	1.66451	2.57891	N/A	conserved Plasmodium protein, unknown function
3	PF3D7_1364100	12.507	12.7195	8.05982	15.2566	P92	6-cysteine protein P92
3	PF3D7_1406800	13.8076	14.6225	10.2803	17.9526	GAPM3	glideosome associated protein with multiple membrane spans 3
3	PF3D7_1407600	3.65402	4.16849	2.79808	4.00691	N/A	conserved Plasmodium protein, unknown function
3	PF3D7_1412100	6.26182	6.02669	4.25548	6.75989	MCMBP	mini-chromosome maintenance complex-binding protein
3	PF3D7_1413500	2.96918	3.01745	2.19635	3.32473	SufC	iron-sulfur cluster assembly protein SufC
3	PF3D7_1416200	7.02243	7.32964	5.23688	7.60686	MCA3	metacaspase-3
3	PF3D7_1417800	10.155	10.2106	8.69479	15.5265	MCM2	DNA replication licensing factor MCM2
3	PF3D7_1446600	12.2221	11.478	8.13457	14.3529	CEN2	centrin-2
3	PF3D7_1449100	8.91899	9.55931	6.37954	10.2858	N/A	CLASP domain-containing protein, putative
3	PF3D7_1453200	1.58746	1.82872	1.27508	2.02521	N/A	conserved Plasmodium protein, unknown function
3	PF3D7_1465000	7.20166	7.4178	5.41631	8.83943	COX6A	cytochrome c oxidase subunit 6A, putative
3	PF3D7_1467300	4.33558	4.75131	3.35595	4.82057	DXR	1-deoxy-D-xylulose 5-phosphate reductoisomerase
4	PF3D7_0103200	8.61914	9.61287	17.4013	19.7932	NT4	nucleoside transporter 4
4	PF3D7_0103500	1.26815	1.23519	1.73374	2.48841	N/A	conserved Plasmodium protein, unknown function
4	PF3D7_0103600	2.77996	3.94789	6.54583	8.52611	PSH1	ATP-dependent DNA/RNA helicase PSH1
4	PF3D7_0103900	2.77892	3.19476	5.38217	7.74338	PIESP15	parasite-infected erythrocyte surface protein
4	PF3D7_0105200	3.82895	4.62965	10.2795	13.7495	N/A	heptatricopeptide repeat and RAP domain-containing protein, putative
4	PF3D7_0105600	3.75572	4.04187	7.91504	8.67591	N/A	FtsJ-like methyltransferase, putative
4	PF3D7_0105700	5.14206	6.20583	11.472	15.3641	N/A	asparagine-rich antigen Pfa35-2
4	PF3D7_0106100	8.32389	9.16526	18.3528	19.5821	N/A	V-type proton ATPase subunit C, putative
4	PF3D7_0107100	0.823115	1.04198	2.04377	2.88048	N/A	conserved protein, unknown function
4	PF3D7_0107200	0.616475	0.775739	1.19066	1.93066	CCR4-3	CCR4 domain-containing protein 3, putative
4	PF3D7_0107300	0.710255	1.16529	1.84433	2.34998	N/A	conserved Plasmodium protein, unknown function
4	PF3D7_0107600	0.834115	1.42102	1.8622	2.17318	eIK2	eukaryotic translation initiation factor 2-alpha kinase 2, putative
4	PF3D7_0107800	2.20392	2.79965	4.92966	6.61353	MRE11	double-strand break repair protein MRE11
4	PF3D7_0107900	3.95574	4.21348	12.4784	13.5719	N/A	conserved Plasmodium protein, unknown function
4	PF3D7_0108100	0.937797	1.48197	1.9882	2.89239	N/A	conserved protein, unknown function
4	PF3D7_0109200	2.67127	2.49574	3.47348	5.72978	CFIM25	cleavage and polyadenylation specificity factor subunit 5, putative
4	PF3D7_0109400	5.57492	6.33631	17.2836	24.2368	N/A	tubulin-specific chaperone a, putative
4	PF3D7_0109500	4.86557	6.64027	12.1116	13.1642	N/A	N-acetyltransferase, GNAT family, putative
4	PF3D7_0109850	1.85579	2.39295	3.02636	4.92552	N/A	phosphatidate cytidylyltransferase, putative
4	PF3D7_0109950	2.73434	3.63799	8.0437	11.0977	C2AP3	respiratory chain complex 2 associated protein 3
4	PF3D7_0110000	7.12505	7.97564	32.4375	45.4598	N/A	conserved Plasmodium protein, unknown function
4	PF3D7_0110200	6.77237	7.61427	12.5035	16.0593	ERV1	FAD-linked sulfhydryl oxidase ERV1, putative
4	PF3D7_0110500	8.4963	9.11581	18.6778	21.2901	BDP3	bromodomain protein 3, putative
4	PF3D7_0110700	6.73537	7.15978	9.5089	14.716	CAF1C	chromatin assembly factor 1 subunit C, putative
4	PF3D7_0110900	1.75795	2.49913	7.09219	8.9337	AKLP1	adenylate kinase-like protein 1
4	PF3D7_0111800	3.31463	4.23453	10.8378	11.3842	N/A	eukaryotic translation initiation factor 4E, putative
4	PF3D7_0111900	10.1899	10.2983	17.6966	21.6221	N/A	mitochondrial distribution and morphology protein, putative
4	PF3D7_0113100	0.840667	1.4448	1.95293	2.4103	SURF1.1	surface-associated interspersed protein 1.1 (SURFIN 1.1)
4	PF3D7_0113200	5.43068	6.0922	10.3706	11.4187	N/A	Plasmodium exported protein, unknown function
4	PF3D7_0114000	10.105	11.9163	39.1602	46.0235	EPF1	exported protein family 1
4	PF3D7_0115000	0.201547	0.259639	0.5617	0.599039	SURF1.3	surface-associated interspersed protein 1.3 (SURFIN 1.3)
4	PF3D7_0115600	2.65267	2.94519	10.7385	13.6493	RIF	rifin
4	PF3D7_0202400	5.68409	7.20341	34.4246	47.712	PTEF	translation-enhancing factor
4	PF3D7_0202600	6.49754	7.2957	13.8572	15.3482	N/A	nucleic acid-binding protein, putative
4	PF3D7_0203800	0.931894	1.23396	1.90747	3.14224	N/A	conserved Plasmodium protein, unknown function
4	PF3D7_0203900	1.56585	1.40984	2.44953	4.05447	N/A	5'-3' exonuclease, putative
4	PF3D7_0204000	0.533726	0.955608	1.96445	2.7779	CAPH2	condensin-2 complex subunit H2, putative
4	PF3D7_0204800	1.65833	2.2649	3.01102	4.8883	N/A	3'-5' exonuclease, putative
4	PF3D7_0205000	2.62228	3.83085	8.25991	10.0555	N/A	conserved Plasmodium protein, unknown function
4	PF3D7_0205100	2.36002	3.16492	8.75926	11.5432	N/A	conserved Plasmodium protein, unknown function
4	PF3D7_0205300	1.01237	1.72303	2.57939	3.24958	N/A	conserved Plasmodium protein, unknown function
4	PF3D7_0208400	6.82619	8.39893	13.2135	14.6754	N/A	conserved Plasmodium protein, unknown function
4	PF3D7_0208900	0.459343	0.514484	0.929902	1.0269	P230p	6-cysteine protein P230p
4	PF3D7_0209000	1.48759	1.63842	9.86413	15.2396	P230	6-cysteine protein P230
4	PF3D7_0210400	1.54195	1.59667	2.4087	3.84129	N/A	50S ribosomal protein L33, putative
4	PF3D7_0210500	1.2069	1.53654	2.43751	3.20445	N/A	conserved Plasmodium protein, unknown function
4	PF3D7_0211300	1.15013	1.5376	2.04241	3.57437	N/A	ubiquinol-cytochrome-c reductase complex assembly factor 1, putative
4	PF3D7_0211400	0.698037	1.03954	1.65654	3.21965	KASIII	beta-ketoacyl-ACP synthase III
4	PF3D7_0212000	1.64015	2.00566	2.91262	4.43219	N/A	GDP-fructose:GMP antiporter, putative
4	PF3D7_0212700	2.83519	3.07104	5.95162	7.4835	N/A	SRR1-like protein
4	PF3D7_0212800	1.50375	1.80202	3.06624	4.37065	MATE	multidrug efflux pump, putative
4	PF3D7_0213500	2.62986	3.2949	5.38383	6.74006	N/A	tetratricopeptide repeat protein, putative
4	PF3D7_0213600	0.796344	1.25709	2.12719	3.12814	N/A	conserved Plasmodium protein, unknown function
4	PF3D7_0213700	4.4559	5.13091	15.7415	16.6071	N/A	conserved protein, unknown function
4	PF3D7_0214200	4.80966	5.98387	8.87675	15.7568	mRPL13	ribosomal protein L13, mitochondrial
4	PF3D7_0214300	5.59909	6.31105	14.2739	20.9332	N/A	conserved Plasmodium protein, unknown function
4	PF3D7_0215000	11.2039	12.5585	32.9886	40.7719	ACS9	acyl-CoA synthetase
4	PF3D7_0215100	4.16478	4.25776	6.75878	9.12737	N/A	RING zinc finger protein, putative
4	PF3D7_0216000	2.738	3.53609	6.61537	9.67089	N/A	DEAD/DEAH box helicase, putative
4	PF3D7_0217000	0.944627	1.43842	2.34514	3.00324	N/A	conserved Plasmodium membrane protein, unknown function
4	PF3D7_0217100	5.86565	6.95324	9.76067	15.0771	N/A	ATP synthase subunit alpha, mitochondrial
4	PF3D7_0218200	3.45653	3.93284	7.21296	7.69902	N/A	SUZ domain-containing protein, putative
4	PF3D7_0220300	1.93714	2.47889	4.9704	5.70307	N/A	Plasmodium exported protein, unknown function
4	PF3D7_0221200	0.989702	1.09116	3.95534	4.13546	N/A	Plasmodium exported protein (hyp15), unknown function
4	PF3D7_0303500	2.38162	3.24717	4.17159	6.57695	N/A	spindle pole body protein, putative
4	PF3D7_0303900	1.5196	1.70302	3.77572	5.65925	N/A	phosphatidylethanolamine-binding protein, putative
4	PF3D7_0304500	1.23837	1.70163	3.18003	4.39681	GLP1	1-cys-glutaredoxin-like protein-1
4	PF3D7_0304600	1.22721	1.60541	2	3.65645	CSP	circumsporozoite (CS) protein
4	PF3D7_0304700	0.5509	1.16116	1.88716	2.60523	N/A	conserved Plasmodium protein, unknown function
4	PF3D7_0305000	5.8312	6.17797	10.374	12.6094	EF-Ts	elongation factor Ts
4	PF3D7_0305100	2.67953	3.12503	6.13481	7.77603	N/A	conserved Plasmodium protein, unknown function
4	PF3D7_0305800	1.30137	1.69569	3.24021	3.74218	N/A	P-loop containing nucleoside triphosphate hydrolase, putative
4	PF3D7_0306200	4.339	4.52197	8.72997	9.0336	AHA1	activator of Hsp90 ATPase
4	PF3D7_0306300	5.25627	6.40591	19.0217	19.7747	GRX1	glutaredoxin 1
4	PF3D7_0307900	0.548392	0.855595	2.29961	2.80131	N/A	conserved Plasmodium protein, unknown function
4	PF3D7_0308000	1.76697	2.37486	3.68792	4.47507	N/A	DNA polymerase delta small subunit, putative
4	PF3D7_0309100	0.971597	1.61552	3.32665	5.03243	OMD	OMD protein, putative
4	PF3D7_0309200	5.54775	6.37534	15.392	20.5217	ARK2	serine/threonine protein kinase ARK2, putative
4	PF3D7_0311200	3.30745	4.16251	6.46205	7.65087	N/A	valine--tRNA ligase, putative
4	PF3D7_0311400	2.00483	2.19177	3.51033	4.86907	PKRP	kinase-related protein PKRP, putative
4	PF3D7_0311700	1.58689	1.97127	6.24992	8.71322	PM6	plasmepsin VI
4	PF3D7_0312000	0.968036	1.59506	2.83045	3.35302	N/A	conserved protein, unknown function
4	PF3D7_0312200	1.83804	2.37714	5.135	6.56982	N/A	tetratricopeptide repeat protein, putative
4	PF3D7_0312400	8.86545	9.79187	13.8995	21.4272	GSK3	glycogen synthase kinase 3
4	PF3D7_0312500	3.18246	3.35282	5.66997	6.73024	MFR3	multidrug-resistant modulator MFR3
4	PF3D7_0313100	7.47606	8.33661	17.3013	19.3144	HRD3	ubiquitin-protein ligase, putative
4	PF3D7_0313300	3.36625	4.58843	7.6328	8.06704	N/A	YGGT family protein, putative
4	PF3D7_0313600	3.48195	4.31564	7.53744	9.89158	N/A	conserved Plasmodium protein, unknown function
4	PF3D7_0314700	5.05161	5.99998	21.8549	29.9746	RNF1	RING finger protein RNF1
4	PF3D7_0315300	1.44398	1.78124	2.17523	3.56239	N/A	conserved Plasmodium protein, unknown function
4	PF3D7_0315500	4.46966	5.02174	7.74768	11.0058	N/A	ribosomal protein L47, mitochondrial, putative
4	PF3D7_0315600	3.34533	4.12877	9.23808	12.6603	N/A	zinc finger protein, putative
4	PF3D7_0317000	14.1142	14.6346	27.551	30.0634	N/A	proteasome subunit alpha type-3, putative
4	PF3D7_0317100	1.21605	1.43137	2.47521	3.50875	B9	6-cysteine protein
4	PF3D7_0317900	1.92372	2.25703	3.82545	4.8829	N/A	conserved protein, unknown function
4	PF3D7_0318100	3.91428	4.22223	9.52735	11.4515	STOML	stomatin-like protein, putative
4	PF3D7_0318400	0.80212	1.2894	2.28978	3.35055	N/A	coiled-coil domain-containing protein CCDC148/CCDC112, putative
4	PF3D7_0319400	3.37633	3.85927	5.22832	8.19962	N/A	kinesin-8X
4	PF3D7_0320000	5.5126	6.20336	8.64608	14.8189	I2	protein phosphatase inhibitor 2
4	PF3D7_0320200	1.28004	2.15459	4.28314	4.61438	N/A	CPW-WPC family protein
4	PF3D7_0320800	6.18234	6.75773	11.9343	19.6455	DOZI	ATP-dependent RNA helicase DDX6
4	PF3D7_0321600	7.27253	8.09144	13.2259	16.5951	DDX42	ATP-dependent RNA helicase DDX42, putative
4	PF3D7_0322200	0.891417	1.38725	2.1386	2.60693	N/A	conserved protein, unknown function
4	PF3D7_0322600	0.494964	0.774504	1.44963	1.93996	N/A	conserved Plasmodium protein, unknown function
4	PF3D7_0400400	0.337719	0.386862	0.638262	1.36631	VAR	erythrocyte membrane protein 1, PfEMP1
4	PF3D7_0401800	6.64303	6.16059	21.0607	24.6806	PfD80	Plasmodium exported protein (PHISTb), unknown function
4	PF3D7_0402000	6.79576	8.0639	29.3296	34.0227	N/A	Plasmodium exported protein (PHISTa), unknown function
4	PF3D7_0405700	2.64079	3.04492	6.47735	8.94568	N/A	lysine decarboxylase, putative
4	PF3D7_0405800	2.21288	2.75194	4.50667	6.91942	N/A	conserved protein, unknown function
4	PF3D7_0406200	338.912	384.296	925.15	1294.51	Pfs16	parasitophorous vacuole membrane protein S16
4	PF3D7_0407400	2.62922	2.69193	5.59354	7.33317	N/A	conserved Plasmodium protein, unknown function
4	PF3D7_0407600	0.46709	0.747863	0.92971	1.04666	N/A	conserved Plasmodium protein, unknown function
4	PF3D7_0408700	0.669564	0.5732	1.15776	1.58299	PLP1	perforin-like protein 1
4	PF3D7_0411200	1.42117	1.71633	4.95399	5.73391	N/A	PP-loop family protein, putative
4	PF3D7_0411300	1.41046	1.35714	2.29915	3.15472	N/A	conserved Plasmodium protein, unknown function
4	PF3D7_0411400	2.47811	2.98982	6.56641	6.78785	N/A	DEAD box ATP-dependent RNA helicase, putative
4	PF3D7_0411900	3.66221	4.28309	5.78042	9.55077	N/A	DNA polymerase alpha catalytic subunit A
4	PF3D7_0413600	24.7536	25.7392	38.7732	51.1155	RPT3	26S protease regulatory subunit 6B, putative
4	PF3D7_0414000	4.21021	5.08473	7.63125	11.6308	SMC3	structural maintenance of chromosomes protein 3
4	PF3D7_0414300	5.10286	6.38516	9.88611	10.243	N/A	Rab5-interacting protein, putative
4	PF3D7_0414500	2.56355	3.01768	7.01656	10.6455	N/A	RNA-binding protein, putative
4	PF3D7_0415600	0.849573	1.34447	2.81581	3.16356	GAK	GTP:AMP phosphotransferase
4	PF3D7_0416000	8.21444	8.95052	15.2448	19.9581	N/A	RNA-binding protein, putative
4	PF3D7_0417500	3.94663	4.64406	5.57584	9.66901	N/A	memo-like protein
4	PF3D7_0417600	1.7513	2.35895	3.77619	4.78004	N/A	conserved Plasmodium protein, unknown function
4	PF3D7_0417700	0.98	1.47095	2.36512	3.76334	N/A	conserved Plasmodium protein, unknown function
4	PF3D7_0417800	3.87061	4.78451	12.1772	16.0381	CRK1	cdc2-related protein kinase 1
4	PF3D7_0417900	1.20907	1.86932	3.90266	5.48515	N/A	conserved Plasmodium protein, unknown function
4	PF3D7_0418000	1.73675	2.09632	3.58294	5.1812	N/A	conserved Plasmodium protein, unknown function
4	PF3D7_0418400	5.24943	5.99737	10.3285	13.2228	N/A	LSM domain-containing protein, putative
4	PF3D7_0418900	2.12565	2.70739	4.7759	6.98044	N/A	conserved protein, unknown function
4	PF3D7_0419000	0.956291	1.30475	2.31376	3.54036	N/A	conserved Plasmodium protein, unknown function
4	PF3D7_0419100	0.58376	0.806969	1.40185	2.20787	N/A	conserved Plasmodium protein, unknown function
4	PF3D7_0420700	0.570094	0.634746	0.953067	1.47305	VAR	erythrocyte membrane protein 1, PfEMP1
4	PF3D7_0421300	1.70727	2.03852	2.94838	4.87212	VAR	erythrocyte membrane protein 1, PfEMP1
4	PF3D7_0421700	0.409606	0.842076	0.943701	1.22437	N/A	conserved Plasmodium protein, unknown function
4	PF3D7_0422000	4.56037	6.27594	18.2248	21.6297	N/A	steroid dehydrogenase, putative
4	PF3D7_0422100	7.87238	8.70079	16.5472	17.9976	N/A	transmembrane emp24 domain-containing protein, putative
4	PF3D7_0422300	13.7093	15.3102	42.8905	65.1003	N/A	alpha tubulin 2
4	PF3D7_0423700	64.9508	73.3666	143.112	218.671	ETRAMP4	early transcribed membrane protein 4
4	PF3D7_0424000	1.80455	1.86474	4.47947	6.22867	N/A	Plasmodium exported protein (PHISTc), unknown function
4	PF3D7_0425800	0.581703	0.690032	0.845445	1.72215	VAR	erythrocyte membrane protein 1, PfEMP1
4	PF3D7_0425900	1.70174	1.52336	2.82883	3.87564	RIF	rifin
4	PF3D7_0501200	8.27647	10.0349	41.9619	43.3188	PIESP2	parasite-infected erythrocyte surface protein
4	PF3D7_0502200	1.91018	2.87565	4.54751	5.55618	MPV17	protein Mpv17, putative
4	PF3D7_0502600	1.87627	2.54051	4.39191	4.62696	N/A	conserved Plasmodium protein, unknown function
4	PF3D7_0502700	1.75806	2.74527	5.27635	6.08461	N/A	conserved protein, unknown function
4	PF3D7_0502900	3.27193	3.59558	6.32618	8.64922	N/A	Tim10/DDP family zinc finger protein, putative
4	PF3D7_0503100	1.26294	1.73963	2.81675	3.93074	IspE	4-diphosphocytidyl-2-C-methyl-D-erythritol kinase, putative
4	PF3D7_0503900	0.46984	0.790648	1.23997	1.67533	N/A	conserved Plasmodium protein, unknown function
4	PF3D7_0504000	2.38049	2.58713	5.37323	7.50639	ATPase3	cation transporting P-ATPase
4	PF3D7_0504400	4.94463	5.77232	8.30393	12.4529	N/A	ATP-dependent helicase, putative
4	PF3D7_0504500	0.875484	1.00857	1.91444	3.27198	N/A	MOLO1 domain-containing protein, putative
4	PF3D7_0504600	5.96839	6.02956	8.20709	13.1478	BCKDHB	2-oxoisovalerate dehydrogenase subunit beta, mitochondrial, putative
4	PF3D7_0504700	2.42301	3.2102	10.1194	13.7776	CEP120	centrosomal protein CEP120, putative
4	PF3D7_0504900	3.68378	4.90131	7.95772	9.24732	N/A	transmembrane protein TMEM222, putative
4	PF3D7_0505600	3.14488	3.98249	6.7608	7.48326	N/A	BCNT domain-containing protein, putative
4	PF3D7_0505800	15.6918	16.7556	29.5109	30.6616	SUMO	small ubiquitin-related modifier
4	PF3D7_0505900	6.59693	7.05589	13.267	13.7084	MED11	mediator of RNA polymerase II transcription subunit 11, putative
4	PF3D7_0506500	8.58223	9.35789	21.0922	23.6347	N/A	conserved Plasmodium protein, unknown function
4	PF3D7_0506700	5.85112	6.23867	11.2421	13.0969	N/A	GTPase-activating protein, putative
4	PF3D7_0507000	1.22077	1.79939	2.59747	2.83622	N/A	conserved protein, unknown function
4	PF3D7_0508200	2.07409	2.53913	3.63679	5.4549	N/A	longevity-assurance (LAG1) protein, putative
4	PF3D7_0509000	5.10823	5.52445	8.8675	11.8402	alphaSNAP	alpha-soluble NSF attachment protein, putative
4	PF3D7_0509600	7.00567	7.67496	14.568	16.9322	AsnRS	asparagine--tRNA ligase
4	PF3D7_0509700	0.96871	1.17166	1.77281	2.73933	N/A	conserved Plasmodium protein, unknown function
4	PF3D7_0510300	1.8256	2.32385	5.21194	8.74173	SIP	stripes inner membrane complex protein, putative
4	PF3D7_0510500	13.3778	14.8315	26.1899	31.8294	TopoI	topoisomerase I
4	PF3D7_0510800	1.02235	1.46596	2.89172	5.29014	N/A	WD repeat-containing protein, putative
4	PF3D7_0511100	0.999986	1.37126	3.42354	4.0286	N/A	conserved Plasmodium protein, unknown function
4	PF3D7_0511300	1.26942	1.67662	3.09943	5.00819	N/A	MORN repeat protein, putative
4	PF3D7_0512000	6.02216	7.31535	20.3443	24.1935	PFD6	prefoldin subunit 6
4	PF3D7_0512800	1.15948	1.66073	4.79947	6.19228	N/A	conserved Plasmodium protein, unknown function
4	PF3D7_0513000	3.63174	4.53284	11.1394	14.7667	N/A	conserved protein, unknown function
4	PF3D7_0513400	1.469	1.80259	3.75062	4.87178	YihA1	GTP-binding protein YihA1
4	PF3D7_0513500	3.0243	4.01851	8.78295	9.51131	PAM16	mitochondrial import inner membrane translocase subunit TIM16, putative
4	PF3D7_0513600	10.5438	12.3676	28.1352	40.5458	N/A	deoxyribodipyrimidine photo-lyase, putative
4	PF3D7_0513700	0.80738	0.891853	2.72959	4.78388	PSOP12	secreted ookinete protein, putative
4	PF3D7_0514100	3.09786	3.47808	4.68463	7.16796	UvrD	ATP-dependent DNA helicase UvrD
4	PF3D7_0514200	3.42098	3.49876	6.19381	7.2628	N/A	conserved Plasmodium protein, unknown function
4	PF3D7_0514300	3.03569	3.35425	7.23554	9.28456	N/A	aspartate--tRNA ligase, putative
4	PF3D7_0514500	1.01393	1.24589	3.40583	5.42488	N/A	conserved Plasmodium membrane protein, unknown function
4	PF3D7_0514700	0.65248	0.985607	1.33643	1.53074	N/A	MORN repeat protein, putative
4	PF3D7_0515500	0.948121	1.25372	1.59659	2.76018	GEP1	gametogenesis essential protein 1, putative
4	PF3D7_0515600	1.17805	1.67072	3.6398	6.01667	GEP	gamete egress protein GEP, putative
4	PF3D7_0515800	2.22793	2.82373	4.42361	4.98745	N/A	BolA-like protein, putative
4	PF3D7_0516000	1.2123	1.63235	2.87655	3.91405	N/A	RAP protein, putative
4	PF3D7_0516100	1.93063	2.37523	4.07889	4.3156	ATPase1	cation-transporting ATPase 1
4	PF3D7_0516800	8.35817	9.44826	15.1592	23.4573	ApiAP2	AP2 domain transcription factor AP2-O2, putative
4	PF3D7_0517400	12.0947	13.6286	27.0349	30.9461	FACT-L	FACT complex subunit SPT16, putative
4	PF3D7_0517500	2.02151	2.48291	5.11933	6.56486	N/A	UTP--glucose-1-phosphate uridylyltransferase, putative
4	PF3D7_0518100	3.27455	4.08061	7.24213	7.72027	AMR2	protein AMR2
4	PF3D7_0518700	4.56592	5.21915	9.5824	11.9813	PUF1	mRNA-binding protein PUF1
4	PF3D7_0518800	0.487272	1.00895	2.43138	4.57851	PSOP13	secreted ookinete protein, putative
4	PF3D7_0519300	1.82491	2.12919	3.52925	4.86931	COX10	protoheme IX farnesyltransferase
4	PF3D7_0519500	4.4935	5.53769	19.7404	20.3104	CCR4-1	CCR4 domain-containing protein 1, putative
4	PF3D7_0521400	1.885	2.25521	4.05794	5.46229	N/A	conserved protein, unknown function
4	PF3D7_0521900	1.8198	2.60261	4.53474	6.0838	N/A	conserved Plasmodium protein, unknown function
4	PF3D7_0522900	2.33423	2.50574	5.06325	7.02068	N/A	zinc finger protein, putative
4	PF3D7_0523500	0.884254	1.03834	2.06248	3.17353	N/A	dynein light chain Tctex-type, putative
4	PF3D7_0524700	5.09781	5.88848	11.6991	12.2425	TOM22	mitochondrial import receptor subunit TOM22, putative
4	PF3D7_0525900	1.41634	1.8718	3.23395	4.2117	NEK2	NIMA related kinase 2
4	PF3D7_0529100	2.18301	3.04253	4.81962	6.10798	ATrx2	thioredoxin-like protein, putative
4	PF3D7_0529200	1.0727	1.27825	1.66131	2.7785	N/A	sugar transporter, putative
4	PF3D7_0529500	5.03056	5.14522	10.0874	10.6648	N/A	cell cycle regulator protein, putative
4	PF3D7_0530800	2.39599	2.78372	4.88443	6.0102	N/A	CPW-WPC family protein
4	PF3D7_0532600	1.06364	1.35612	6.78461	8.20151	N/A	Plasmodium exported protein, unknown function
4	PF3D7_0601200	2.20729	2.75204	14.3388	15.5495	MC-2TM	Pfmc-2TM Maurer's cleft two transmembrane protein
4	PF3D7_0601500	1.42235	1.66502	4.64302	5.52559	N/A	Plasmodium exported protein (PHISTb), unknown function
4	PF3D7_0601600	1.5654	2.00198	3.64438	4.14644	N/A	tetratricopeptide repeat protein, putative
4	PF3D7_0602000	2.28545	3.11772	7.58585	10.7592	N/A	zinc finger protein, putative
4	PF3D7_0602200	5.22068	6.19822	11.2077	13.0804	N/A	MYND-type zinc finger protein, putative
4	PF3D7_0602400	3.65906	3.7884	11.274	13.4138	EF-G	elongation factor G
4	PF3D7_0602500	1.3289	1.48637	2.73755	2.89217	N/A	geranylgeranyl transferase type-2 subunit beta, putative
4	PF3D7_0603100	1.5188	2.28412	2.98146	4.73511	N/A	RNA-binding protein, putative
4	PF3D7_0603600	4.49276	5.49794	11.1928	13.6407	N/A	AT-rich interactive domain-containing protein, putative
4	PF3D7_0603700	0.846765	1.13971	2.54165	4.65439	mFRS	phenylalanine--tRNA ligase
4	PF3D7_0603900	1.18205	2.28942	3.34744	3.88694	N/A	conserved Plasmodium protein, unknown function
4	PF3D7_0604000	0.705465	0.934314	1.81487	2.66043	N/A	conserved Plasmodium protein, unknown function
4	PF3D7_0604700	3.16956	3.50119	5.19584	7.66791	GILP	glyoxalase I-like protein GILP
4	PF3D7_0604800	0.799967	0.978295	1.88327	2.04983	N/A	RAP protein, putative
4	PF3D7_0604900	1.29664	1.65183	2.55252	4.08962	N/A	conserved Plasmodium protein, unknown function
4	PF3D7_0605300	3.99256	4.60559	6.65002	10.7983	ARK1	serine/threonine protein kinase ARK1
4	PF3D7_0605600	1.60289	1.81852	2.85007	3.77689	N/A	nucleoside diphosphate kinase, putative
4	PF3D7_0607100	1.25605	1.62614	2.58424	2.76992	N/A	MYND-type zinc finger protein, putative
4	PF3D7_0607200	3.3524	3.86669	7.0492	9.46126	N/A	RING zinc finger protein, putative
4	PF3D7_0607300	1.79231	2.40494	3.47523	5.08047	UROD	uroporphyrinogen III decarboxylase
4	PF3D7_0607400	2.6948	3.10956	5.14903	5.91396	N/A	G-protein associated signal transduction protein, putative
4	PF3D7_0607900	1.83487	2.1721	3.60111	3.92575	N/A	conserved Plasmodium protein, unknown function
4	PF3D7_0608000	1.09837	1.3907	2.6075	3.63374	DPH7	diphthine methyltransferase, putative
4	PF3D7_0608100	5.07515	5.93101	10.4967	12.7664	N/A	conserved Plasmodium protein, unknown function
4	PF3D7_0608300	1.0877	1.39694	2.94056	3.91175	N/A	heptatricopeptide repeat-containing protein, putative
4	PF3D7_0608310	4.09741	4.90283	8.07032	8.66275	SAM50	sorting assembly machinery 50 kDa subunit, putative
4	PF3D7_0608400	2.98029	4.01069	9.59773	10.3229	C4AP4	respiratory chain complex 4 associated protein 4
4	PF3D7_0608500	10.246	10.9418	20.1802	21.4401	N/A	proteasome subunit alpha type-2, putative
4	PF3D7_0608600	2.53598	2.72355	6.29522	9.20622	N/A	conserved Plasmodium protein, unknown function
4	PF3D7_0608800	11.8495	12.6391	53.334	69.885	OAT	ornithine aminotransferase
4	PF3D7_0608900	1.88669	2.17442	3.80799	5.06054	N/A	conserved Plasmodium protein, unknown function
4	PF3D7_0609300	1.68201	2.37462	3.49961	5.47831	N/A	conserved Plasmodium protein, unknown function
4	PF3D7_0609400	3.88164	5.60161	12.6315	15.1761	CLS	mitochondrial cardiolipin synthase, putative
4	PF3D7_0609500	0.719809	0.997486	1.98856	2.46277	N/A	conserved Plasmodium protein, unknown function
4	PF3D7_0611200	1.81688	2.05824	2.91806	4.37027	AP2-EXP2	AP2 domain transcription factor AP2-EXP2
4	PF3D7_0611300	2.47892	3.51137	5.84199	8.84843	ATPTG2	ATP synthase-associated protein, putative
4	PF3D7_0612500	7.29883	8.71763	15.5102	21.2475	N/A	conserved Plasmodium protein, unknown function
4	PF3D7_0613000	2.78658	2.52343	3.19168	5.8035	N/A	conserved Plasmodium protein, unknown function
4	PF3D7_0613500	2.73855	2.86421	4.62815	7.24823	N/A	AP-3 complex subunit beta, putative
4	PF3D7_0615100	1.74534	2.27648	3.73402	5.62252	ENR	enoyl-acyl carrier reductase
4	PF3D7_0615200	1.58032	2.27857	3.09991	3.88081	N/A	conserved protein, unknown function
4	PF3D7_0615800	1.94605	2.5602	3.6331	5.51764	COG4	conserved oligomeric Golgi complex subunit 4, putative
4	PF3D7_0615900	2.84311	3.78753	8.30222	10.6106	N/A	protein phosphatase, putative
4	PF3D7_0616000	2.48955	2.80259	6.44663	8.4613	PDXK	pyridoxal kinase
4	PF3D7_0616700	1.97051	2.19258	6.12448	8.23667	N/A	ras GTPAse, putative
4	PF3D7_0616800	3.03353	3.17083	8.06666	9.86117	MQO	malate:quinone oxidoreductase
4	PF3D7_0618500	3.74587	5.02228	7.04291	11.9858	MDH	malate dehydrogenase
4	PF3D7_0618600	0.86097	1.20302	2.03582	3.09869	ROM10	rhomboid protease ROM10
4	PF3D7_0619000	9.51753	10.9958	22.4554	25.1626	N/A	FPL domain-containing protein, putative
4	PF3D7_0619100	1.97012	2.46375	4.46809	5.72857	N/A	conserved Plasmodium protein, unknown function
4	PF3D7_0619300	1.64265	2.34841	3.33811	4.42799	N/A	conserved Plasmodium protein, unknown function
4	PF3D7_0619400	25.3141	26.7565	50.8463	65.5387	N/A	cell division cycle protein 48 homologue, putative
4	PF3D7_0619600	0.630589	1.35658	2.26077	2.33929	N/A	conserved Plasmodium protein, unknown function
4	PF3D7_0620100	1.92685	2.23487	4.74958	6.50186	ATPTG12	ATP synthase-associated protein, putative
4	PF3D7_0621000	2.59564	3.05498	6.56891	7.89454	N/A	conserved Plasmodium protein, unknown function
4	PF3D7_0621700	1.46328	1.98689	3.6147	4.07435	N/A	RAP protein, putative
4	PF3D7_0622300	1.48018	1.95829	2.93508	3.54018	N/A	vacuolar transporter chaperone, putative
4	PF3D7_0622500	1.61527	2.0571	5.02415	5.86493	N/A	RNA methyltransferase, putative
4	PF3D7_0623400	1.79287	1.78033	2.30293	4.63089	Mei2	MEI2-like RNA-binding protein
4	PF3D7_0624200	3.21641	3.75501	6.14321	8.68761	N/A	SURP domain-containing protein, putative
4	PF3D7_0624300	1.43509	1.86728	4.32727	6.55854	N/A	CPW-WPC family protein
4	PF3D7_0624400	5.23826	6.25213	10.5113	13.3227	N/A	conserved protein, unknown function
4	PF3D7_0624900	1.13245	1.63742	2.91281	4.60299	N/A	GAS8-like protein, putative
4	PF3D7_0626100	1.98	2.24006	3.74542	5.65432	N/A	oxidoreductase, short-chain dehydrogenase family, putative
4	PF3D7_0627500	23.0494	24.848	51.7851	54.9062	DJ1	protein DJ-1
4	PF3D7_0627600	3.20873	3.893	6.24269	8.40488	N/A	conserved Plasmodium protein, unknown function
4	PF3D7_0628600	10.0904	11.0754	18.8458	19.875	N/A	DNA methyltransferase 1-associated protein 1, putative
4	PF3D7_0628800	1.28111	1.57188	2.38661	3.19184	GATB	glutamyl-tRNA(Gln) amidotransferase subunit B
4	PF3D7_0628900	1.19692	1.53196	2.72302	3.81249	N/A	RAP protein, putative
4	PF3D7_0629400	2.82415	3.1991	5.81622	8.57223	PABP3	polyadenylate-binding protein 3, putative
4	PF3D7_0631100	1.11777	1.65785	3.50103	4.18379	N/A	Plasmodium exported protein (PHISTb), unknown function
4	PF3D7_0632500	3.5307	3.70633	3.78805	7.62604	VAR	erythrocyte membrane protein 1, PfEMP1
4	PF3D7_0700800	1.35192	1.89173	10.3323	11.11	MC-2TM	Pfmc-2TM Maurer's cleft two transmembrane protein
4	PF3D7_0701600	0.590372	0.869665	2.01052	2.4397	MC-2TM	Pfmc-2TM Maurer's cleft two transmembrane protein
4	PF3D7_0703300	3.61366	4.6305	7.19958	7.66141	N/A	conserved Plasmodium protein, unknown function
4	PF3D7_0705800	0.849727	1.62752	2.75996	3.41753	CRISP	cysteine-rich secretory protein
4	PF3D7_0705900	5.40069	6.21776	9.65165	13.4332	N/A	ATP synthase subunit C, putative
4	PF3D7_0706600	0.601765	1.0029	1.2291	1.34817	N/A	conserved Plasmodium protein, unknown function
4	PF3D7_0707400	6.26838	7.10963	18.5161	18.9882	N/A	AAA family ATPase, putative
4	PF3D7_0708000	4.01828	4.97124	7.93321	9.84703	N/A	cytoskeleton associated protein, putative
4	PF3D7_0710300	2.27862	2.58894	5.78793	6.6526	N/A	conserved protein, unknown function
4	PF3D7_0710400	2.0201	2.60952	5.84782	6.13036	RAD14	DNA repair protein RAD14, putative
4	PF3D7_0710500	2.28372	2.74187	4.51416	5.35597	N/A	conserved protein, unknown function
4	PF3D7_0711400	3.85758	4.87941	11.1531	13.3909	SAP18	histone deacetylase complex subunit SAP18, putative
4	PF3D7_0711500	14.1767	15.5435	35.3153	38.1765	N/A	regulator of chromosome condensation, putative
4	PF3D7_0711700	2.53991	2.54539	2.8921	5.26949	VAR	erythrocyte membrane protein 1, PfEMP1
4	PF3D7_0712000	1.23378	1.4802	2.15759	3.75303	VAR	erythrocyte membrane protein 1, PfEMP1
4	PF3D7_0712800	0.670967	0.712615	0.538973	1.51462	VAR	erythrocyte membrane protein 1, PfEMP1
4	PF3D7_0713700	4.85845	5.89183	11.3006	13.1789	N/A	conserved Plasmodium protein, unknown function
4	PF3D7_0714100	0.915062	1.38649	2.04516	2.63063	N/A	MAATS1 domain-containing protein, putative
4	PF3D7_0715200	6.68458	7.38971	13.4109	19.4833	N/A	conserved Plasmodium protein, unknown function
4	PF3D7_0715500	1.87898	2.37228	5.10995	6.15735	N/A	ATP synthase subunit epsilon, mitochondrial, putative
4	PF3D7_0715800	2.26952	2.59325	3.78182	6.44469	DMT1	drug/metabolite transporter DMT1, putative
4	PF3D7_0716400	6.76463	7.45347	11.7738	15.6173	N/A	transcription initiation factor IIA subunit 1, putative
4	PF3D7_0716600	1.2293	2.01596	3.08091	4.80674	SufS	cysteine desulfurase
4	PF3D7_0716700	1.42009	1.58159	3.40456	4.06635	N/A	conserved Plasmodium protein, unknown function
4	PF3D7_0717100	3.78944	3.77314	5.49908	8.55634	N/A	CRAL/TRIO domain-containing protein, putative
4	PF3D7_0717900	2.92786	3.43606	7.33695	8.69422	N/A	thioredoxin-like protein
4	PF3D7_0718000	0.585225	0.846668	1.39128	1.9153	N/A	dynein heavy chain, putative
4	PF3D7_0718100	3.02915	3.53743	5.41357	7.90506	EST	exported serine/threonine protein kinase
4	PF3D7_0718500	7.69233	8.98942	16.8879	22.2513	N/A	prefoldin subunit 3, putative
4	PF3D7_0719100	2.29588	2.65253	5.34902	7.52209	N/A	ATP synthase F0 subunit a-like protein, putative
4	PF3D7_0719200	0.921542	1.27805	3.44034	4.6327	NEK4	NIMA related kinase 4
4	PF3D7_0720400	5.05508	5.53144	10.5676	12.1192	AIF	apoptosis-inducing factor, putative
4	PF3D7_0720500	1.24458	1.64925	2.62621	3.36755	N/A	conserved Plasmodium protein, unknown function
4	PF3D7_0720900	3.38786	4.6156	7.66185	7.75814	N/A	tetratricopeptide repeat protein, putative
4	PF3D7_0721100	9.4402	11.336	19.1572	24.9646	N/A	conserved protein, unknown function
4	PF3D7_0722800	1.17844	1.89607	3.44169	5.18778	N/A	conserved protein, unknown function
4	PF3D7_0723700	5.11422	5.91871	10.7515	12.9403	N/A	metallo-hydrolase/oxidoreductase, putative
4	PF3D7_0724200	4.49204	6.28632	10.2224	10.3944	TAP42	type 2A phosphatase-associated protein 42, putative
4	PF3D7_0726200	3.75787	3.814	19.795	21.1081	FIKK7.1	serine/threonine protein kinase, FIKK family
4	PF3D7_0726700	5.73217	6.65347	7.08487	14.7179	N/A	conserved Plasmodium protein, unknown function
4	PF3D7_0726900	3.37563	3.49996	8.18961	10.0468	TIM50	mitochondrial import inner membrane translocase subunit TIM50, putative
4	PF3D7_0727000	4.3438	4.62675	7.10036	9.72629	VPS53	vacuolar protein sorting-associated protein 53, putative
4	PF3D7_0727100	1.7132	2.10248	2.44487	4.21425	N/A	conserved protein, unknown function
4	PF3D7_0727700	1.33973	1.40113	3.10746	3.54962	N/A	conserved Plasmodium protein, unknown function
4	PF3D7_0727800	6.02177	6.63996	17.0174	17.4664	N/A	cation transporting ATPase, putative
4	PF3D7_0728300	2.11003	2.35177	3.86839	6.04004	N/A	conserved protein, unknown function
4	PF3D7_0728400	2.4896	2.98406	5.01198	6.83296	N/A	SDH5 domain-containing protein, putative
4	PF3D7_0728700	1.19761	1.82808	2.9834	3.94025	N/A	alpha/beta hydrolase, putative
4	PF3D7_0729100	4.68775	5.40225	12.1232	15.7399	N/A	allantoicase, putative
4	PF3D7_0730000	1.41999	2.13879	3.06055	5.07942	N/A	conserved protein, unknown function
4	PF3D7_0730100	1.24945	1.64048	2.70009	3.60802	N/A	tRNA pseudouridine synthase D, putative
4	PF3D7_0731600	9.21751	10.8689	18.3759	22.7165	ACS5	acyl-CoA synthetase
4	PF3D7_0800200	0.343842	0.525589	0.353882	0.903276	VAR	erythrocyte membrane protein 1, PfEMP1
4	PF3D7_0800300	0.235905	0.347291	0.271315	0.974554	VAR	erythrocyte membrane protein 1, PfEMP1
4	PF3D7_0800700	0.960869	1.1126	6.22975	7.70038	SURF8.3	surface-associated interspersed protein 8.3 (SURFIN 8.3)
4	PF3D7_0801400	1.47235	1.62561	4.77511	6.69456	N/A	conserved Plasmodium protein, unknown function
4	PF3D7_0801700	4.92523	5.85228	12.6904	15.7699	SENP2	sentrin-specific protease 2, putative
4	PF3D7_0802000	14.9477	15.9327	57.8489	60.7808	GDH3	glutamate dehydrogenase, putative
4	PF3D7_0802200	7.08815	8.04267	15.3374	20.9067	1-CysPxn	1-cys peroxiredoxin
4	PF3D7_0802900	2.34872	2.83716	5.02349	6.81585	N/A	conserved Plasmodium protein, unknown function
4	PF3D7_0803400	5.93131	7.07886	9.59515	15.3426	RAD54	DNA repair and recombination protein RAD54, putative
4	PF3D7_0803700	3.19244	3.69577	4.91493	7.53728	g-tub	tubulin gamma chain
4	PF3D7_0804500	9.22526	10.8655	19.8017	21.2288	N/A	conserved Plasmodium membrane protein, unknown function
4	PF3D7_0805100	2.12159	2.40513	4.17491	6.10056	N/A	conserved protein, unknown function
4	PF3D7_0808000	0.842118	1.27202	1.88854	2.2482	N/A	conserved Plasmodium protein, unknown function
4	PF3D7_0809600	1.07112	1.30765	2.14148	2.80119	N/A	peptidase family C50, putative
4	PF3D7_0809700	1.18089	1.39841	3.07261	5.74967	RUVB1	RuvB-like helicase 1
4	PF3D7_0810400	2.15499	2.65635	6.97522	7.24659	AQP2	aquaporin, putative
4	PF3D7_0811800	0.92889	1.5863	2.47509	2.53404	N/A	conserved Plasmodium protein, unknown function
4	PF3D7_0813500	2.20361	3.46385	5.13879	7.39341	N/A	PUB domain-containing protein, putative
4	PF3D7_0815400	2.56624	2.88854	4.26906	6.66781	ATPTG3	ATP synthase-associated protein, putative
4	PF3D7_0816300	1.02571	1.41433	2.82336	3.75099	N/A	HAP2-GCS1 domain-containing protein, putative
4	PF3D7_0816600	3.04875	3.57963	7.28759	10.7487	ClpB1	chaperone protein ClpB1
4	PF3D7_0816700	1.04437	1.39584	2.95296	4.31251	TRAPPC2L	trafficking protein particle complex subunit 2-like protein, putative
4	PF3D7_0816800	0.695419	0.849736	2.69223	3.65125	DMC1	meiotic recombination protein DMC1, putative
4	PF3D7_0817100	1.00119	1.73324	2.87444	4.03986	N/A	tRNA modification GTPase, putative
4	PF3D7_0817300	3.34969	3.97603	16.9843	20.9406	N/A	conserved Plasmodium protein, unknown function
4	PF3D7_0819500	1.92537	2.45845	6.83433	9.34055	N/A	conserved protein, unknown function
4	PF3D7_0820100	2.13683	2.87477	5.04493	5.75715	N/A	RNA-binding protein, putative
4	PF3D7_0821900	1.8506	2.11288	3.11444	4.39812	N/A	WPP motif-containing protein, putative
4	PF3D7_0822400	2.73325	3.27111	5.73484	5.82171	N/A	conserved Plasmodium protein, unknown function
4	PF3D7_0823400	0.484489	0.912755	1.39157	1.9323	N/A	alpha/beta hydrolase, putative
4	PF3D7_0823900	3.17104	4.10913	7.18138	9.8946	DTC	dicarboxylate/tricarboxylate carrier
4	PF3D7_0824400	3.58003	4.04293	8.10232	9.33565	NT2	nucleoside transporter 2
4	PF3D7_0824500	1.40924	2.17373	4.29877	5.40288	N/A	conserved protein, unknown function
4	PF3D7_0825700	0.927642	1.16706	3.16518	3.66308	CryPH	crystalloid-specific PH domain-containing protein, putative
4	PF3D7_0825800	1.44508	2.20986	5.61769	7.31936	N/A	PH-like domain-containing protein, putative
4	PF3D7_0825900	1.06104	1.59161	4.03082	4.98172	N/A	conserved Plasmodium protein, unknown function
4	PF3D7_0826000	0.996934	1.45153	3.37788	4.09099	N/A	conserved Plasmodium protein, unknown function
4	PF3D7_0827100	3.78745	4.34738	7.52713	8.12217	IF2c	translation initiation factor IF-2, putative
4	PF3D7_0827200	0.582624	1.07998	2.39704	2.8164	N/A	conserved Plasmodium protein, unknown function
4	PF3D7_0827600	3.7941	4.63536	5.65841	9.41941	N/A	conserved Plasmodium protein, unknown function
4	PF3D7_0827900	67.9542	75.3404	142.577	146.433	PDI8	protein disulfide-isomerase
4	PF3D7_0828100	0.880043	1.3507	2.99033	4.01699	N/A	conserved Plasmodium protein, unknown function
4	PF3D7_0828200	2.95663	3.24317	6.84241	8.89437	N/A	leucine--tRNA ligase, putative
4	PF3D7_0829200	3.48443	3.85149	8.46335	12.3862	PHB1	prohibitin 1, putative
4	PF3D7_0829300	4.41941	4.71626	11.3584	12.1054	LSM8	U6 snRNA-associated Sm-like protein LSm8, putative
4	PF3D7_0829500	1.27469	2.37284	2.74437	3.22513	N/A	conserved Plasmodium protein, unknown function
4	PF3D7_0829600	1.16672	2.11467	3.74861	4.66592	ETRAMP8	early transcribed membrane protein 8
4	PF3D7_0830800	5.67765	6.3636	27.9504	34.1345	SURF8.2	surface-associated interspersed protein 8.2 (SURFIN 8.2)
4	PF3D7_0831000	1.1587	1.22553	7.24248	7.46942	GEXP09	Plasmodium exported protein (PHISTb), unknown function
4	PF3D7_0831100	0.527439	0.765092	7.96949	8.68224	SURF8.1	surface-associated interspersed protein 8.1 (SURFIN 8.1)
4	PF3D7_0831300	6.81419	8.08443	27.8913	38.2322	GEXP13	Plasmodium exported protein, unknown function
4	PF3D7_0832000	2.87695	3.30919	6.35605	9.72308	N/A	stevor
4	PF3D7_0832200	2.84967	3.34476	41.0392	50.9826	N/A	Plasmodium exported protein (PHISTa-like), unknown function
4	PF3D7_0903000	2.49551	2.91459	5.42995	7.11373	N/A	conserved protein, unknown function
4	PF3D7_0903200	7.6235	9.0885	14.7935	20.3923	RAB7	ras-related protein RAB7
4	PF3D7_0903700	9.13687	10.0202	15.0853	21.4473	N/A	alpha tubulin 1
4	PF3D7_0903800	0.499973	0.707693	1.04638	1.3126	CCp4	LCCL domain-containing protein
4	PF3D7_0904200	2.02459	2.67732	11.0186	15.8025	PH	PH domain-containing protein, putative
4	PF3D7_0904500	1.56077	2.14487	4.88779	6.00303	N/A	prefoldin subunit 4, putative
4	PF3D7_0905600	0.386086	0.690578	0.855702	1.23481	WDR66	WD repeat-containing protein 66, putative
4	PF3D7_0906000	1.87852	2.3294	3.97812	5.0259	RNaseII	exoribonuclease II
4	PF3D7_0906100	2.58677	2.60676	4.35629	6.79478	VPS46	vacuolar protein sorting-associated protein 46, putative
4	PF3D7_0906910	12.5137	14.1679	35.9205	42.6398	N/A	tubulin-specific chaperone, putative
4	PF3D7_0907400	12.9125	13.0948	22.303	26.6927	ClpY	ATP-dependent protease ATPase subunit ClpY
4	PF3D7_0908300	1.97753	2.51337	3.1156	5.32019	N/A	conserved protein, unknown function
4	PF3D7_0908700	2.14301	2.03147	4.20855	4.79616	N/A	tRNA pseudouridine synthase, putative
4	PF3D7_0908900	1.28845	1.46901	2.45168	3.17998	N/A	conserved Plasmodium protein, unknown function
4	PF3D7_0909000	1.34588	2.1372	3.99745	5.20321	N/A	conserved Plasmodium protein, unknown function
4	PF3D7_0909100	1.80863	1.89939	1.6711	3.4228	N/A	conserved Plasmodium membrane protein, unknown function
4	PF3D7_0910400	2.72171	2.87636	4.60734	5.85891	N/A	selenide water dikinase, putative
4	PF3D7_0911500	0.718481	1.41116	2.48869	3.47406	N/A	conserved Plasmodium protein, unknown function
4	PF3D7_0913100	0.700791	0.877506	1.38885	2.40038	N/A	heptatricopeptide repeat-containing protein, putative
4	PF3D7_0913400	2.29495	3.51127	4.78856	7.12239	N/A	elongation factor, putative
4	PF3D7_0913700	6.64659	7.02896	15.8484	20.6538	N/A	conserved protein, unknown function
4	PF3D7_0915800	1.41798	2.40566	3.2974	5.62412	GLTP	glycolipid transfer protein, putative
4	PF3D7_0916200	2.93864	3.49072	7.06538	9.02801	N/A	mitochondrial ribonuclease P catalytic subunit, putative
4	PF3D7_0916800	4.42662	4.70855	11.5846	13.2097	N/A	conserved Plasmodium protein, unknown function
4	PF3D7_0917100	3.77714	5.19119	9.13282	10.4668	OGG1	N-glycosylase/DNA lyase, putative
4	PF3D7_0918400	0.452122	0.626346	0.713077	1.37012	N/A	conserved Plasmodium protein, unknown function
4	PF3D7_0918600	2.01357	2.41591	3.78319	5.39409	RECQ1	ATP-dependent DNA helicase Q1
4	PF3D7_0919700	1.21561	1.53373	5.20228	5.91997	N/A	pyridoxal phosphate homeostasis protein, putative
4	PF3D7_0920000	2.15765	2.86114	9.24752	16.1862	ELO3	elongation of fatty acids protein, putative
4	PF3D7_0920100	2.32075	3.11731	4.78828	5.59055	N/A	chaperone, putative
4	PF3D7_0920200	3.71726	4.2852	4.00855	7.30301	N/A	CS domain protein, putative
4	PF3D7_0921000	3.56334	5.0976	10.5451	11.332	N/A	ubiquitin-conjugating enzyme E2, putative
4	PF3D7_0922300	1.61064	1.9122	3.68903	5.23497	N/A	conserved protein, unknown function
4	PF3D7_0922400	1.40975	1.61205	2.48776	3.28762	pBAS	para-aminobenzoic acid synthetase
4	PF3D7_0922900	1.29959	2.14643	3.24431	3.76601	FabG	3-oxoacyl-[acyl-carrier-protein] reductase
4	PF3D7_0923100	1.48571	2.01228	3.87081	4.95295	N/A	OTU domain-containing protein, putative
4	PF3D7_0923700	0.999093	1.64538	2.09893	3.68089	N/A	CFAP298 domain-containing protein, putative
4	PF3D7_0924900	0.766061	1.13536	1.79802	2.69353	ATAT	alpha-tubulin N-acetyltransferase, putative
4	PF3D7_0925000	1.32498	2.03368	3.43018	4.34023	N/A	conserved Plasmodium protein, unknown function
4	PF3D7_0925400	1.64135	1.74995	3.23601	4.68749	N/A	protein phosphatase-beta
4	PF3D7_0925500	1.62314	2.35951	4.21867	5.74337	TLP2	thioredoxin-like protein 2
4	PF3D7_0925800	2.67274	3.02326	7.60484	8.25087	UPF2	regulator of nonsense transcripts 2, putative
4	PF3D7_0926500	6.78369	6.78682	9.29965	13.5384	N/A	tetratricopeptide repeat protein, putative
4	PF3D7_0927100	1.25755	1.89594	3.68511	5.42053	N/A	conserved protein, unknown function
4	PF3D7_0927200	3.99218	4.40947	9.19558	15.6138	N/A	zinc finger protein, putative
4	PF3D7_0927400	0.707842	1.21341	1.4251	2.13286	N/A	conserved Plasmodium protein, unknown function
4	PF3D7_0928100	2.22795	3.12985	7.58522	9.62642	N/A	conserved Plasmodium protein, unknown function
4	PF3D7_0928600	1.28388	1.90275	2.83759	4.29399	N/A	conserved Plasmodium protein, unknown function
4	PF3D7_0928900	3.37903	4.28765	8.53769	10.4048	GK	guanylate kinase
4	PF3D7_0931400	5.98032	8.31083	15.5297	15.936	N/A	PUB domain-containing protein, putative
4	PF3D7_0931700	1.44907	2.13058	3.07678	3.75291	N/A	PIH1 domain-containing protein, putative
4	PF3D7_0932300	4.3602	5.20493	14.5486	16.0749	M18AAP	M18 aspartyl aminopeptidase
4	PF3D7_0933200	2.11892	2.66279	4.33963	7.10638	N/A	calcyclin-binding protein, putative
4	PF3D7_0933500	3.549	3.93017	5.81192	8.14151	N/A	gamma-tubulin complex component, putative
4	PF3D7_0933600	7.50148	8.60267	13.0538	18.6918	QCR1	mitochondrial-processing peptidase subunit beta, putative
4	PF3D7_0934000	2.81029	3.19203	5.71461	6.62724	N/A	histidine--tRNA ligase, putative
4	PF3D7_0934700	17.4405	19.4261	34.2778	36.9579	N/A	UBX domain-containing protein, putative
4	PF3D7_0935400	1.58759	2.11951	2.16658	4.23728	GDV1	gametocyte development protein 1
4	PF3D7_0936100	6.8104	7.04886	16.5301	23.9215	ETRAMP9	early transcribed membrane protein
4	PF3D7_0937200	2.2119	2.48632	2.59949	6.98383	N/A	lysophospholipase, putative
4	PF3D7_1000600	0.671772	0.841976	1.9723	3.09215	RIF	rifin
4	PF3D7_1001200	3.70181	4.51967	6.23923	10.436	ACBP2	acyl-CoA binding protein, isoform 2, ACBP2
4	PF3D7_1002800	1.73022	2.23443	3.40913	5.15473	N/A	DnaJ protein, putative
4	PF3D7_1003200	2.19076	2.73562	5.29977	6.44989	N/A	ribosome-binding factor A, putative
4	PF3D7_1004400	7.22002	8.0054	33.5566	38.2549	N/A	RNA-binding protein, putative
4	PF3D7_1004800	2.35561	2.77681	6.4341	7.29872	AAC2	ADP,ATP carrier protein 2
4	PF3D7_1005500	10.0576	11.6321	26.4768	36.1752	UPF1	regulator of nonsense transcripts 1, putative
4	PF3D7_1006000	1.65416	2.47215	3.29146	3.91844	IMP4	IMP1-like protein, putative
4	PF3D7_1006300	1.11243	1.52534	2.82689	4.28045	N/A	conserved Plasmodium protein, unknown function
4	PF3D7_1006400	0.806393	1.07601	1.78773	2.15105	N/A	heptatricopeptide repeat-containing protein, putative
4	PF3D7_1006500	1.37572	2.15779	3.57142	4.39287	N/A	conserved Plasmodium protein, unknown function
4	PF3D7_1006600	7.26785	8.55883	15.9814	17.1759	PhLP3	phosducin-like protein 3, putative
4	PF3D7_1007000	2.7305	3.04004	7.06516	7.26606	TMEM147	transmembrane protein 147, putative
4	PF3D7_1007700	14.0501	14.1526	29.9317	39.6432	AP2-I	AP2 domain transcription factor AP2-I
4	PF3D7_1008700	19.4991	22.0821	46.4998	69.3775	N/A	tubulin beta chain
4	PF3D7_1009500	2.61271	3.23696	7.07822	9.35839	N/A	metalloprotease, putative
4	PF3D7_1009600	2.07333	2.37099	6.39577	8.34116	PPM10	protein phosphatase PPM10, putative
4	PF3D7_1010800	2.11244	2.4695	3.97647	5.88345	N/A	50S ribosomal protein L22, mitochondrial, putative
4	PF3D7_1010900	5.6336	7.16855	10.659	12.9565	N/A	conserved Plasmodium protein, unknown function
4	PF3D7_1011400	11.5985	11.7028	18.5723	23.927	N/A	proteasome subunit beta type-5
4	PF3D7_1012400	34.8443	44.9758	174.511	199.955	HGPRT	hypoxanthine-guanine phosphoribosyltransferase
4	PF3D7_1014300	4.3046	5.07069	7.33751	10.5708	N/A	SPRY domain-containing protein, putative
4	PF3D7_1014700	2.63431	2.95124	8.79003	13.5501	PHB2	prohibitin 2, putative
4	PF3D7_1015600	4.84197	5.14403	12.646	17.5975	HSP60	heat shock protein 60
4	PF3D7_1016900	35.3224	41.1109	111.544	149.03	ETRAMP10.3	early transcribed membrane protein 10.3
4	PF3D7_1017400	14.5883	14.4428	38.4215	40.8493	HAD5	phosphomannomutase
4	PF3D7_1019700	6.89685	7.90505	12.3683	18.2251	N/A	conserved Plasmodium protein, unknown function
4	PF3D7_1021600	6.90741	7.54693	14.0195	17.4805	DPA	deoxyribose-phosphate aldolase, putative
4	PF3D7_1021900	11.3925	13.6484	28.6887	40.1023	N/A	PHAX domain-containing protein, putative
4	PF3D7_1022200	1.78683	2.35321	3.4538	4.20094	N/A	conserved Plasmodium membrane protein, unknown function
4	PF3D7_1022300	0.67287	1.05224	1.38634	2.46488	ZIPCO	ZIP domain-containing protein, putative
4	PF3D7_1023100	0.445443	0.560377	1.19492	1.58925	N/A	dynein heavy chain, putative
4	PF3D7_1023300	1.18302	1.3038	2.23585	3.12677	N/A	conserved protein, unknown function
4	PF3D7_1023400	1.53476	1.5173	2.11642	3.1234	N/A	HORMA domain protein, putative
4	PF3D7_1023600	0.892408	1.19563	1.84144	2.84619	N/A	conserved protein, unknown function
4	PF3D7_1023700	0.58467	0.739289	1.19629	2.13944	N/A	conserved Plasmodium protein, unknown function
4	PF3D7_1024200	1.08926	2.5899	3.08907	4.37303	N/A	RNA-binding protein, putative
4	PF3D7_1024300	3.31152	4.21418	6.56622	8.56994	ATPTG10	ATP synthase-associated protein, putative
4	PF3D7_1025300	1.7433	2.31089	4.11027	5.13793	N/A	conserved protein, unknown function
4	PF3D7_1025500	0.947918	1.24126	2.48905	2.93793	N/A	conserved Plasmodium protein, unknown function
4	PF3D7_1026200	0.826799	1.22105	1.76288	2.33655	N/A	conserved protein, unknown function
4	PF3D7_1026300	1.60962	2.01805	3.62182	6.03493	N/A	conserved Plasmodium protein, unknown function
4	PF3D7_1027700	4.29212	6.12829	8.09298	10.6665	CEN3	centrin-3
4	PF3D7_1027900	1.5941	1.86261	3.73021	4.2186	DHHC10	palmitoyltransferase DHHC10, putative
4	PF3D7_1029300	2.0136	2.49305	3.9528	6.00983	N/A	conserved protein, unknown function
4	PF3D7_1031000	4.69967	4.233	13.9423	21.405	P25	ookinete surface protein P25
4	PF3D7_1031100	1.35203	2.02998	3.12041	3.68199	N/A	conserved Plasmodium protein, unknown function
4	PF3D7_1031900	0.767803	1.11369	2.39225	3.11913	N/A	conserved Plasmodium protein, unknown function
4	PF3D7_1032300	1.59414	2.0666	3.04784	3.72857	N/A	conserved protein, unknown function
4	PF3D7_1032500	4.06897	4.33548	7.18099	10.0444	Der1-2	DER1-like protein, putative
4	PF3D7_1033200	15.8102	17.2369	56.3065	67.63	ETRAMP10.2	early transcribed membrane protein 10.2
4	PF3D7_1033900	6.18064	7.76366	11.5562	15.6134	N/A	ubiquitin-conjugating enzyme E2, putative
4	PF3D7_1036700	1.82799	2.34859	4.9173	6.005	PhLP2	phosducin-like protein 2, putative
4	PF3D7_1037100	2.46298	2.79045	8.04348	9.79889	PyKII	pyruvate kinase 2
4	PF3D7_1038400	0.308434	0.459534	3.98418	5.9472	Pf11-1	gametocyte-specific protein
4	PF3D7_1038500	0.780037	0.890454	1.59436	2.26609	N/A	Plasmodium exported protein, unknown function
4	PF3D7_1038600	1.75465	2.68227	5.96254	7.65484	N/A	Plasmodium exported protein, unknown function
4	PF3D7_1100400	1.33395	1.57868	7.59233	9.58304	RIF	rifin
4	PF3D7_1100500	0.648701	0.777139	5.13654	5.42463	RIF	rifin
4	PF3D7_1100800	3.23294	4.13703	25.2289	27.9657	MC-2TM	Pfmc-2TM Maurer's cleft two transmembrane protein
4	PF3D7_1103500	0.489679	0.787282	2.27288	3.03646	N/A	CPW-WPC family protein
4	PF3D7_1103800	7.23513	7.95963	12.7691	17.0254	NOT1-G	CCR4-NOT transcription complex subunit NOT1-G, putative
4	PF3D7_1104300	3.62569	4.12148	7.52023	10.3932	N/A	conserved Plasmodium protein, unknown function
4	PF3D7_1104600	0.821772	1.17115	1.98752	2.49534	N/A	radial spoke head protein, putative
4	PF3D7_1106100	3.34789	3.90436	7.05334	8.77921	N/A	ribosomal protein S15, apicoplast, putative
4	PF3D7_1106200	0.433498	0.752247	0.936386	1.24724	N/A	conserved Plasmodium protein, unknown function
4	PF3D7_1106500	5.23725	5.42184	12.2465	13.375	N/A	conserved Plasmodium protein, unknown function
4	PF3D7_1106600	1.21661	1.55049	3.47254	5.17283	N/A	DEAD/DEAH box helicase, putative
4	PF3D7_1107000	4.3527	4.72649	8.35556	8.56008	LSM4	U6 snRNA-associated Sm-like protein LSm4, putative
4	PF3D7_1107800	18.6159	18.1116	47.1914	50.7532	ApiAP2	AP2 domain transcription factor, putative
4	PF3D7_1110500	4.83841	5.294	8.02663	10.9825	VPS35	vacuolar protein sorting-associated protein 35, putative
4	PF3D7_1110800	1.91774	2.00814	2.71796	4.23429	N/A	conserved Plasmodium protein, unknown function
4	PF3D7_1111100	5.41923	5.94459	8.16135	12.2835	RFC5	replication factor C subunit 5, putative
4	PF3D7_1111200	5.68828	7.09808	13.2921	14.7751	N/A	conserved protein, unknown function
4	PF3D7_1112200	1.32037	1.48883	2.27041	3.48662	COQ4	ubiquinone biosynthesis protein COQ4, putative
4	PF3D7_1112300	0.633052	0.865473	1.6425	1.92867	N/A	conserved Plasmodium protein, unknown function
4	PF3D7_1117100	3.74371	4.02582	5.38505	9.37151	UCH54	ubiquitin carboxyl-terminal hydrolase UCH54
4	PF3D7_1117200	0.696994	1.2931	1.87085	2.09943	N/A	conserved Plasmodium protein, unknown function
4	PF3D7_1118000	3.58489	3.95094	7.45598	9.77024	N/A	conserved Plasmodium protein, unknown function
4	PF3D7_1118200	9.17135	8.75216	22.0725	26.5202	N/A	heat shock protein 90, putative
4	PF3D7_1118800	1.85525	1.67324	2.84815	4.65433	ARC40	actin-related protein 2/3 complex subunit 1, putative
4	PF3D7_1118900	0.628114	1.00565	2.17646	3.416	N/A	conserved protein, unknown function
4	PF3D7_1119100	2.89053	3.58362	9.61612	10.1836	N/A	tRNA m(1)G methyltransferase, putative
4	PF3D7_1120600	2.15106	2.81509	5.16141	8.28328	N/A	DDRGK domain-containing protein, putative
4	PF3D7_1120700	2.02041	2.91125	4.11308	5.72943	N/A	conserved Plasmodium protein, unknown function
4	PF3D7_1122600	1.21604	1.56196	2.19743	3.27421	N/A	conserved Plasmodium protein, unknown function
4	PF3D7_1122900	0.529627	0.758193	1.58392	2.06967	N/A	dynein heavy chain, putative
4	PF3D7_1123700	2.31264	2.75486	4.71645	6.74317	N/A	ribosomal protein L37, mitochondrial, putative
4	PF3D7_1124500	3.03852	3.60637	7.10987	8.31277	pdhA	pyruvate dehydrogenase E1 component subunit alpha
4	PF3D7_1125000	4.77542	6.31397	9.80756	10.6226	N/A	conserved protein, unknown function
4	PF3D7_1125200	4.20815	5.38299	12.9162	13.3536	N/A	ubiquitin-like domain-containing protein, putative
4	PF3D7_1125300	3.09177	3.93469	15.4865	19.8398	mtRNAP	DNA-directed RNA polymerase
4	PF3D7_1125400	12.9057	14.7918	24.7556	25.203	TIM44	mitochondrial import inner membrane translocase subunit TIM44, putative
4	PF3D7_1126400	7.26101	7.59789	15.8982	16.2058	MED21	mediator of RNA polymerase II transcription subunit 21, putative
4	PF3D7_1126600	4.12992	4.65817	8.32033	9.99735	N/A	steryl ester hydrolase, putative
4	PF3D7_1126800	3.05104	3.95237	12.0442	16.2816	SR-MG	alternative splicing factor SR-MG, putative
4	PF3D7_1127100	4.57538	5.29667	5.07061	9.42806	dUTPase	deoxyuridine 5'-triphosphate nucleotidohydrolase
4	PF3D7_1127400	0.953834	1.57678	2.14829	2.14311	N/A	conserved Plasmodium protein, unknown function
4	PF3D7_1127500	3.69325	4.20427	4.97718	8.37379	N/A	protein disulfide-isomerase, putative
4	PF3D7_1128100	11.4839	12.5116	23.7512	25.309	N/A	prefoldin subunit 5, putative
4	PF3D7_1128300	1.03564	1.58961	3.49478	4.42919	PFK11	ATP-dependent 6-phosphofructokinase
4	PF3D7_1128400	6.82437	7.95698	12.7491	13.6807	FPPS/GGPPS	bifunctional farnesyl/geranylgeranyl diphosphate synthase
4	PF3D7_1128600	2.09612	2.25884	6.55649	9.43287	NOT2	CCR4-NOT transcription complex subunit 2, putative
4	PF3D7_1129500	2.42658	2.90389	5.23522	6.04961	N/A	A/G-specific adenine glycosylase, putative
4	PF3D7_1129800	1.87464	2.41671	4.21256	4.48164	N/A	conserved Plasmodium protein, unknown function
4	PF3D7_1129900	7.92941	8.80721	16.8419	17.4776	MFR5	major facilitator superfamily-related transporter, putative
4	PF3D7_1130700	2.61559	3.17128	4.67928	6.82151	SMC1	structural maintenance of chromosomes protein 1, putative
4	PF3D7_1130800	0.480668	0.688481	1.97325	2.43533	N/A	armadillo repeat protein PF16, putative
4	PF3D7_1130900	0.655939	0.834288	1.64845	2.26856	N/A	conserved Plasmodium protein, unknown function
4	PF3D7_1131000	1.57923	1.70428	2.78568	4.35354	N/A	RNA-binding protein s1, putative
4	PF3D7_1131100	4.3661	4.59419	9.03427	11.2999	SR1	serpentine receptor 1, putative
4	PF3D7_1131200	1.89719	2.65575	4.45372	6.17271	N/A	conserved Plasmodium protein, unknown function
4	PF3D7_1131300	0.474676	0.89826	1.157	1.37789	N/A	conserved Plasmodium protein, unknown function
4	PF3D7_1131400	0.743384	1.14179	1.98272	2.31672	N/A	conserved Plasmodium protein, unknown function
4	PF3D7_1131600	0.472401	0.664062	1.5289	2.102	N/A	kelch domain-containing protein, putative
4	PF3D7_1132300	4.74897	5.40625	8.29276	12.3974	N/A	nucleic acid binding protein, putative
4	PF3D7_1132400	3.70743	4.88615	11.7072	13.6137	N/A	conserved Plasmodium membrane protein, unknown function
4	PF3D7_1132700	2.83852	2.95609	4.84797	6.27316	mRPL2	50S ribosomal protein L2, putative
4	PF3D7_1132800	18.0541	17.8475	21.0408	38.4392	AQP	aquaglyceroporin
4	PF3D7_1132900	1.69093	2.14939	3.74032	4.8678	GCVH	glycine cleavage system H protein
4	PF3D7_1134000	20.0575	21.1078	58.4481	65.0801	HSP70-3	heat shock protein 70
4	PF3D7_1134600	3.23119	4.35921	13.2398	16.6695	N/A	zinc finger protein, putative
4	PF3D7_1135500	0.951095	1.03142	1.58658	2.36226	N/A	RNA-binding protein, putative
4	PF3D7_1135600	0.699894	0.999482	1.79347	2.56469	CAPD3	condensin-2 complex subunit D3, putative
4	PF3D7_1137400	2.95671	3.58808	6.94987	9.86412	N/A	UVB-resistance protein UVR8 homologue
4	PF3D7_1137600	0.603041	1.07263	1.757	1.88344	N/A	conserved Plasmodium protein, unknown function
4	PF3D7_1137900	0.527642	0.767324	1.20022	1.59857	N/A	conserved Plasmodium protein, unknown function
4	PF3D7_1139500	0.366186	0.646429	1.09812	1.29282	N/A	AAA family ATPase, putative
4	PF3D7_1140100	5.6224	6.75722	11.267	14.8337	N/A	V-type proton ATPase subunit F, putative
4	PF3D7_1140500	1.47301	1.73687	2.77804	4.27272	MyoK	myosin K, putative
4	PF3D7_1141100	0.913064	1.2058	3.76711	4.71619	N/A	conserved Plasmodium protein, unknown function
4	PF3D7_1141200	2.65862	3.06244	3.74786	6.86064	N/A	ATP synthase-associated protein, putative
4	PF3D7_1141500	0.437003	0.9598	1.43299	2.02076	N/A	conserved Plasmodium protein, unknown function
4	PF3D7_1141600	2.26768	2.41316	6.00061	8.96729	DPM1	dolichol-phosphate mannosyltransferase
4	PF3D7_1141700	4.02823	4.83145	9.26616	11.4959	N/A	OTU domain-containing protein, putative
4	PF3D7_1141900	0.744275	1.38959	1.59209	2.72517	IMC1b	inner membrane complex protein 1b, putative
4	PF3D7_1142800	3.32178	3.83849	7.46506	9.15665	ATPTG6	ATP synthase-associated protein, putative
4	PF3D7_1143000	1.6149	1.69566	2.82489	4.70051	N/A	alpha/beta hydrolase, putative
4	PF3D7_1143600	2.57628	3.41318	7.04154	8.50359	N/A	conserved Plasmodium protein, unknown function
4	PF3D7_1143700	0.923668	1.4208	2.29135	2.89466	N/A	conserved Plasmodium protein, unknown function
4	PF3D7_1143900	3.22026	3.42588	6.0631	6.89168	N/A	ATP-dependent (S)-NAD(P)H-hydrate dehydratase, putative
4	PF3D7_1144100	6.18926	7.04588	12.8889	13.151	N/A	mitochondrial large subunit ribosomal protein, putative
4	PF3D7_1145700	1.0989	1.36074	1.69961	2.93608	N/A	bicoid-interacting protein BIN3, putative
4	PF3D7_1145900	2.05011	2.34676	4.41073	6.79732	N/A	conserved Plasmodium protein, unknown function
4	PF3D7_1146300	1.30653	2.84936	3.4598	3.9272	N/A	conserved Plasmodium protein, unknown function
4	PF3D7_1146800	1.9202	2.54553	8.30611	11.0539	N/A	conserved Plasmodium protein, unknown function
4	PF3D7_1147200	1.64895	1.70451	2.53497	3.84922	N/A	tubulin--tyrosine ligase, putative
4	PF3D7_1147300	7.64473	8.3974	11.3446	17.6046	N/A	conserved Plasmodium protein, unknown function
4	PF3D7_1147600	1.46425	2.05186	2.82684	4.10858	N/A	conserved Plasmodium protein, unknown function
4	PF3D7_1149000	4.35645	5.16747	13.4771	14.422	Pf332	antigen 332, DBL-like protein
4	PF3D7_1149100	9.47335	9.94331	30.2837	34.7495	N/A	Plasmodium exported protein, unknown function
4	PF3D7_1149400	1.20119	1.73899	8.63691	11.2003	N/A	Plasmodium exported protein, unknown function
4	PF3D7_1150400	0.342552	0.376247	0.440454	1.0291	VAR	erythrocyte membrane protein 1, PfEMP1
4	PF3D7_1201000	4.65808	5.49712	36.216	44.9156	N/A	Plasmodium exported protein (PHISTb), unknown function
4	PF3D7_1201100	1.41668	1.53817	8.53309	9.04843	N/A	RESA-like protein with PHIST and DnaJ domains
4	PF3D7_1202000	2.09627	2.69055	7.81446	8.32978	PSH2	ATP-dependent DNA/RNA helicase PSH2
4	PF3D7_1202100	3.71369	5.23597	9.72689	13.6545	SRAP1	SRAP domain-containing protein, putative
4	PF3D7_1202300	0.928447	1.39881	1.99614	2.57746	N/A	dynein heavy chain, putative
4	PF3D7_1204400	1.60372	1.92816	3.18093	4.71916	G37	sexual stage-specific protein G37, putative
4	PF3D7_1205100	4.44918	5.04653	8.37563	9.97045	SEPSECS	O-phosphoseryl-tRNA(Sec) selenium transferase, putative
4	PF3D7_1205600	5.83258	6.38511	12.2838	16.3366	N/A	tetratricopeptide repeat protein, putative
4	PF3D7_1205900	13.6689	13.6184	26.9148	28.1374	N/A	conserved protein, unknown function
4	PF3D7_1206500	2.99663	4.26129	10.4184	13.9209	N/A	Tat binding protein 1(TBP-1)-interacting protein, putative
4	PF3D7_1206800	5.21545	6.269	10.0511	10.186	N/A	conserved Plasmodium protein, unknown function
4	PF3D7_1207200	0.763632	1.18214	1.74405	2.34987	N/A	zinc finger protein, putative
4	PF3D7_1207700	1.3576	1.8877	3.06995	5.72528	N/A	41-3 protein
4	PF3D7_1207900	1.49463	1.57159	2.82106	3.53248	N/A	conserved Plasmodium protein, unknown function
4	PF3D7_1208300	2.83563	3.50499	5.18338	8.00292	mACP	acyl carrier protein, mitochondrial
4	PF3D7_1208500	0.712533	0.969722	1.77512	2.54506	N/A	conserved Plasmodium protein, unknown function
4	PF3D7_1208600	2.89719	3.7078	10.6724	13.7557	TIM10	mitochondrial import inner membrane translocase subunit TIM10, putative
4	PF3D7_1208700	1.922	2.77625	4.39028	5.77081	N/A	conserved protein, unknown function
4	PF3D7_1209700	1.24269	1.44744	2.61301	4.07024	N/A	conserved protein, unknown function
4	PF3D7_1210000	2.97864	3.69473	5.20477	8.87643	RPL1	50S ribosomal protein L1, apicoplast, putative
4	PF3D7_1210200	0.641736	1.15394	2.79706	3.73531	N/A	zinc finger protein, putative
4	PF3D7_1210900	1.29281	1.32768	1.893	2.99631	PIGM	GPI mannosyltransferase 1
4	PF3D7_1211100	2.92598	2.58468	3.73652	6.57019	N/A	HSP20-like chaperone, putative
4	PF3D7_1211600	7.13808	8.76315	14.9738	16.7429	LSD1	lysine-specific histone demethylase 1, putative
4	PF3D7_1212000	3.394	4.19293	8.34546	9.8147	TPx(Gl)	glutathione peroxidase-like thioredoxin peroxidase
4	PF3D7_1212100	4.2057	5.10002	8.69707	9.4325	PPP1	peripheral plastid protein 1, putative
4	PF3D7_1212200	0.610034	0.955966	1.37674	1.88716	N/A	conserved protein, unknown function
4	PF3D7_1212400	0.8929	1.60001	1.82665	2.41059	N/A	tetratricopeptide repeat protein, putative
4	PF3D7_1213200	1.60179	2.5171	4.0784	5.64943	MED18	mediator of RNA polymerase II transcription subunit 18, putative
4	PF3D7_1213600	1.8531	2.7306	4.51243	7.167	DLC8	dynein light chain 1, putative
4	PF3D7_1214500	1.27687	1.89227	3.45571	3.97872	N/A	conserved Plasmodium protein, unknown function
4	PF3D7_1214700	1.99298	2.86485	4.9674	6.05027	N/A	conserved protein, unknown function
4	PF3D7_1215000	4.0645	5.14811	6.95821	11.1862	Trx-Px2	thioredoxin peroxidase 2
4	PF3D7_1215100	5.62219	6.33239	14.5984	17.6818	N/A	SUN domain-containing protein, putative
4	PF3D7_1215300	2.79772	2.99003	8.79712	11.17	CPN10	10 kDa chaperonin
4	PF3D7_1215400	5.51346	6.00037	7.92604	12.6187	N/A	conserved Plasmodium protein, unknown function
4	PF3D7_1215700	0.337695	0.542411	0.811708	1.22224	N/A	conserved Plasmodium protein, unknown function
4	PF3D7_1216000	5.93431	6.76909	12.5478	13.5296	N/A	serine--tRNA ligase, putative
4	PF3D7_1216500	16.5437	19.8468	86.1201	122.586	MDV1	male development gene 1
4	PF3D7_1218700	0.990642	1.4586	2.14605	2.41766	N/A	conserved Plasmodium protein, unknown function
4	PF3D7_1218800	1.04596	1.57197	3.88004	6.71015	PSOP17	secreted ookinete protein, putative
4	PF3D7_1218900	1.95946	2.62731	6.65409	8.6805	N/A	WD repeat-containing protein, putative
4	PF3D7_1219300	0.852846	0.879437	0.999839	1.88156	VAR	erythrocyte membrane protein 1, PfEMP1
4	PF3D7_1219900	2.30103	3.04146	6.68502	9.2996	N/A	ribulose-phosphate 3-epimerase, putative
4	PF3D7_1220700	0.260311	0.628889	0.587621	0.655864	N/A	conserved Plasmodium protein, unknown function
4	PF3D7_1221100	0.719825	1.23465	2.3072	3.90414	N/A	conserved Plasmodium protein, unknown function
4	PF3D7_1221200	4.05886	5.50685	11.1064	12.0923	N/A	conserved Plasmodium protein, unknown function
4	PF3D7_1221400	1.69321	1.82407	2.94683	5.38843	IMC1h	inner membrane complex protein 1h, putative
4	PF3D7_1221500	0.812532	1.14793	1.82711	2.63718	N/A	heptatricopeptide repeat-containing protein, putative
4	PF3D7_1221700	1.92743	2.77278	6.2362	7.82907	N/A	FbpA domain protein, putative
4	PF3D7_1222300	29.0528	34.4366	125.4	143.357	GRP94	endoplasmin, putative
4	PF3D7_1222400	3.62716	4.25237	7.99163	10.2751	ApiAP2	AP2 domain transcription factor
4	PF3D7_1222800	0.446791	0.823829	1.1708	1.44926	N/A	conserved Plasmodium protein, unknown function
4	PF3D7_1222900	1.00245	1.02084	1.76388	2.23966	N/A	conserved Plasmodium protein, unknown function
4	PF3D7_1223900	1.82319	2.26658	3.80587	4.89356	N/A	50S ribosomal protein L24, putative
4	PF3D7_1224500	3.97125	4.4255	3.76468	7.2985	ASF1	histone chaperone ASF1
4	PF3D7_1224600	4.04809	4.59079	10.4966	11.4515	CCHL	cytochrome c heme lyase, putative
4	PF3D7_1225000	0.494513	0.684106	1.57991	2.01976	N/A	conserved Plasmodium protein, unknown function
4	PF3D7_1225100	1.05896	1.43527	3.0359	3.96185	api-IRS	isoleucine--tRNA ligase, putative
4	PF3D7_1226000	0.996883	1.18037	1.56862	2.40338	N/A	conserved protein, unknown function
4	PF3D7_1226500	1.32111	1.76087	3.1992	4.06943	N/A	heptatricopeptide repeat and RAP domain-containing protein, putative
4	PF3D7_1227100	5.39783	5.97478	11.441	12.9627	DH60	DNA helicase 60
4	PF3D7_1228800	15.5557	17.5658	28.4042	35.9291	N/A	WD repeat-containing protein, putative
4	PF3D7_1230000	4.80382	5.27918	9.25076	10.8889	N/A	TBC domain-containing protein, putative
4	PF3D7_1230100	2.71462	2.29588	4.60496	7.08047	TLAP1	thioredoxin-like associated protein 1, putative
4	PF3D7_1230600	3.55747	3.89041	7.9875	8.62648	NSUN4	RNA cytosine C(5)-methyltransferase, putative
4	PF3D7_1232000	1.20444	1.43342	2.56271	3.78372	aFRS	phenylalanine--tRNA ligase
4	PF3D7_1232100	7.87281	8.06732	12.2391	16.5127	CPN60	60 kDa chaperonin
4	PF3D7_1232200	2.04929	2.26716	3.40869	5.54139	LPD1	dihydrolipoyl dehydrogenase, mitochondrial
4	PF3D7_1232900	1.46848	1.69876	3.66107	4.60583	N/A	nucleotidyltransferase, putative
4	PF3D7_1233200	2.76388	3.49779	13.5695	16.9191	N/A	conserved Plasmodium protein, unknown function
4	PF3D7_1233300	1.86973	2.37947	4.33171	6.28977	PPR2	pentatricopeptide repeat domain-containing protein 2, putative
4	PF3D7_1234000	3.17216	3.95786	7.01905	7.5248	N/A	conserved Plasmodium protein, unknown function
4	PF3D7_1234700	1.46765	1.91071	4.68902	6.11142	ULG8	upregulated in late gametocytes ULG8
4	PF3D7_1235700	4.35159	4.90659	6.59039	10.8382	N/A	ATP synthase subunit beta, mitochondrial
4	PF3D7_1235800	0.754928	1.02581	1.61702	2.07384	N/A	peptidase, putative
4	PF3D7_1236200	25.4276	29.0544	61.7504	80.0148	N/A	conserved Plasmodium protein, unknown function
4	PF3D7_1236700	3.57478	3.3906	5.8473	7.27729	N/A	S-adenosyl-methyltransferase, putative
4	PF3D7_1237000	3.07473	3.70925	7.77185	10.4836	UBA2	SUMO-activating enzyme subunit 2
4	PF3D7_1238100	13.2269	13.7261	28.6872	34.1099	N/A	calcyclin binding protein, putative
4	PF3D7_1238700	2.49839	3.19722	4.90226	6.33922	N/A	BTB/POZ domain-containing protein, putative
4	PF3D7_1239600	1.8736	2.00539	3.24751	4.81152	ThzK	hydroxyethylthiazole kinase
4	PF3D7_1239700	7.014	7.64791	10.6499	15.7135	FTSH1	ATP-dependent zinc metalloprotease FTSH 1
4	PF3D7_1240900	2.73849	3.22648	3.21834	6.38223	VAR	erythrocyte membrane protein 1, PfEMP1
4	PF3D7_1241300	0.941116	1.03686	1.61668	2.4417	N/A	ribosome-binding factor A, putative
4	PF3D7_1241400	1.27495	1.52383	3.71499	5.64875	N/A	RNA-binding protein, putative
4	PF3D7_1241500	2.04323	2.26157	5.37344	7.37297	N/A	conserved Plasmodium protein, unknown function
4	PF3D7_1242200	9.32712	10.5215	18.7569	19.2008	TGT	queuine tRNA-ribosyltransferase, putative
4	PF3D7_1242300	1.2651	1.34542	2.07923	2.952	N/A	conserved Plasmodium membrane protein, unknown function
4	PF3D7_1242400	1.08919	1.70188	3.17376	4.15408	N/A	GAS8-like protein, putative
4	PF3D7_1243100	15.714	18.0908	30.1505	31.967	N/A	zinc finger protein, putative
4	PF3D7_1245000	0.655673	1.1796	2.26734	3.78846	N/A	5-formyltetrahydrofolate cyclo-ligase, putative
4	PF3D7_1245200	0.393015	0.565715	0.709023	1.21938	N/A	conserved Plasmodium membrane protein, unknown function
4	PF3D7_1245300	1.25856	1.82207	3.49087	4.76261	UBC12	NEDD8-conjugating enzyme UBC12, putative
4	PF3D7_1245400	3.08927	3.8744	5.86011	9.76502	N/A	50S ribosomal protein L3, mitochondrial, putative
4	PF3D7_1245600	0.542704	0.954065	1.73682	2.27817	N/A	kinesin-15, putative
4	PF3D7_1246100	1.74311	2.12526	3.213	4.98586	ALAS	delta-aminolevulinic acid synthetase
4	PF3D7_1246500	2.52678	3.27351	6.19864	9.32102	N/A	methyltransferase, putative
4	PF3D7_1246700	2.31646	2.94044	5.36784	6.37458	N/A	conserved Plasmodium protein, unknown function
4	PF3D7_1246800	6.48803	7.1047	13.3501	17.6375	SRPRB	signal recognition particle receptor subunit beta, putative
4	PF3D7_1247000	1.82387	2.79411	3.54224	5.18523	FBXO9	F-box only protein 9 homolog, putative
4	PF3D7_1247400	4.00402	4.62552	9.99845	12.9775	FKBP35	peptidyl-prolyl cis-trans isomerase FKBP35
4	PF3D7_1248400	2.32155	3.26816	8.24591	12.3221	N/A	conserved Plasmodium protein, unknown function
4	PF3D7_1249500	2.30316	2.77204	3.85368	5.85731	N/A	protein CutA, putative
4	PF3D7_1249700	0.387709	0.568994	1.00934	1.44528	N/A	conserved Plasmodium protein, unknown function
4	PF3D7_1250300	8.30262	8.55494	13.27	19.1549	VPS26	vacuolar protein sorting-associated protein 26, putative
4	PF3D7_1250400	2.01873	3.13619	4.69807	5.57882	N/A	conserved Plasmodium protein, unknown function
4	PF3D7_1250500	4.74106	5.20203	10.797	12.0559	N/A	AP-3 complex subunit sigma, putative
4	PF3D7_1250800	10.5907	12.3645	21.3603	23.6786	N/A	DNA repair protein rhp16, putative
4	PF3D7_1300300	0.330364	0.468578	0.530657	1.63202	VAR	erythrocyte membrane protein 1, PfEMP1
4	PF3D7_1302900	2.06231	2.54905	4.54472	4.6008	N/A	conserved protein, unknown function
4	PF3D7_1303000	4.34931	4.58382	10.1241	12.1955	ATPTG13	ATP synthase-associated protein, putative
4	PF3D7_1303100	2.78063	3.49949	7.63561	8.4597	N/A	methyltransferase, putative
4	PF3D7_1304500	5.32433	6.04309	12.9346	18.4469	N/A	small heat shock protein, putative
4	PF3D7_1304600	1.25766	1.57503	2.59406	3.75557	N/A	conserved Plasmodium protein, unknown function
4	PF3D7_1305900	3.53506	3.74506	6.98049	9.95219	N/A	conserved Plasmodium protein, unknown function
4	PF3D7_1306300	0.711	0.917641	1.31315	2.0933	N/A	SAM dependent methyltransferase, putative
4	PF3D7_1306500	0.827382	1.18259	3.34898	4.40269	N/A	MORN repeat protein, putative
4	PF3D7_1307300	3.51407	4.29944	8.49806	9.73092	DBP6	ATP-dependent RNA helicase DBP6, putative
4	PF3D7_1308600	0.468873	0.783571	1.09957	1.24032	N/A	conserved Plasmodium protein, unknown function
4	PF3D7_1308700	2.49187	3.56814	4.76384	5.36918	N/A	conserved Plasmodium protein, unknown function
4	PF3D7_1309800	2.24806	2.71596	4.46403	5.6998	N/A	homeobox domain-containing protein, putative
4	PF3D7_1310000	1.14477	2.004	3.08083	3.39835	OSCP	ATP synthase subunit O, mitochondrial, putative
4	PF3D7_1310100	0.739651	0.94297	1.52517	2.39119	N/A	conserved Plasmodium protein, unknown function
4	PF3D7_1310900	3.63982	3.71675	5.53579	7.72907	N/A	ribosomal protein S15, mitochondrial, putative
4	PF3D7_1311200	4.02913	4.41626	8.97847	9.90072	N/A	transducin beta-like protein TBL1, putative
4	PF3D7_1312300	2.21597	3.10845	4.29026	5.69159	N/A	ribosomal protein S35, mitochondrial, putative
4	PF3D7_1312700	2.47963	2.63973	5.98473	6.98627	N/A	conserved Plasmodium protein, unknown function
4	PF3D7_1313000	2.63249	3.89084	5.3312	6.63099	NEDD8	ubiquitin-like protein Nedd8
4	PF3D7_1313200	0.499298	0.695414	1.26864	1.69595	MTFMT	methionyl-tRNA formyltransferase, putative
4	PF3D7_1313700	2.71415	2.50349	4.38032	5.58831	N/A	Maf-like protein, putative
4	PF3D7_1313900	2.66213	3.23921	4.91435	7.0359	N/A	ankyrin-repeat protein, putative
4	PF3D7_1314300	2.40475	2.7614	5.20351	6.23591	N/A	MACRO domain-containing protein, putative
4	PF3D7_1314400	2.74484	3.57596	6.18964	9.60222	N/A	conserved protein, unknown function
4	PF3D7_1314500	3.9769	4.71701	8.01173	10.7691	N/A	transmembrane emp24 domain-containing protein, putative
4	PF3D7_1314700	4.48786	5.6552	8.73301	12.1872	N/A	pinin/SDK/MemA domain-containing protein, putative
4	PF3D7_1316000	1.25453	1.52098	3.62612	5.64473	N/A	protein kinase, putative
4	PF3D7_1316400	1.03119	1.44485	2.27446	2.67243	SAS6L	SAS6-like protein, putative
4	PF3D7_1316700	0.661386	0.879331	1.47035	1.68482	N/A	conserved protein, unknown function
4	PF3D7_1317200	2.49187	3.07871	15.9407	18.6881	ApiAP2	AP2 domain transcription factor AP2-FG, putative
4	PF3D7_1317300	6.30766	7.15884	15.0974	16.139	N/A	RNA-binding protein, putative
4	PF3D7_1317600	1.63345	1.95861	3.33001	4.19651	N/A	conserved Plasmodium protein, unknown function
4	PF3D7_1318100	2.16331	2.28211	3.5077	6.00534	FD	ferredoxin
4	PF3D7_1318300	2.68296	3.01277	8.84872	10.0486	N/A	conserved Plasmodium protein, unknown function
4	PF3D7_1318600	0.976193	1.24957	2.15649	3.13304	N/A	thioredoxin, putative
4	PF3D7_1319000	1.57886	1.94665	4.32781	6.42162	N/A	conserved Plasmodium protein, unknown function
4	PF3D7_1319600	2.0379	2.74685	5.14693	6.85371	N/A	ACDC domain-containing protein, putative
4	PF3D7_1319700	1.42469	1.41392	2.14139	3.21095	N/A	protein phosphatase PP2A regulatory subunit A, putative
4	PF3D7_1319800	2.11266	3.10425	13.6699	22.3313	Pfg17	conserved Plasmodium protein, unknown function
4	PF3D7_1320300	2.28408	2.63609	6.00925	6.72834	N/A	conserved protein, unknown function
4	PF3D7_1320400	2.83741	3.66705	7.29053	9.90987	SPB	type I signal peptidase
4	PF3D7_1320500	2.21638	2.96703	8.27663	10.5701	SNAP23	SNARE protein, putative
4	PF3D7_1320800	3.11403	3.20902	5.20515	6.86007	N/A	dihydrolipoyllysine-residue succinyltransferase component of 2-oxoglutarate dehydrogenase complex
4	PF3D7_1322200	4.63236	5.22329	7.39965	10.4736	N/A	TOG domain-containing protein, putative
4	PF3D7_1322300	2.39634	2.87245	5.09222	6.50939	N/A	BRCT domain-containing protein, putative
4	PF3D7_1322400	1.33818	2.01809	5.14206	5.54861	N/A	conserved Plasmodium protein, unknown function
4	PF3D7_1322700	1.08534	1.92141	3.68991	4.13088	N/A	conserved Plasmodium protein, unknown function
4	PF3D7_1322800	0.909103	1.42531	2.65811	3.5279	C2AP2	respiratory chain complex 2 associated protein 2
4	PF3D7_1323600	2.84691	3.2732	4.5044	7.74104	N/A	conserved protein, unknown function
4	PF3D7_1324600	1.2705	1.55465	2.78426	3.969	N/A	conserved Plasmodium protein, unknown function
4	PF3D7_1325200	1.98812	2.48158	4.32717	6.07131	N/A	lactate dehydrogenase, putative
4	PF3D7_1325800	1.38129	1.96698	6.95435	8.461	N/A	conserved Plasmodium protein, unknown function
4	PF3D7_1326100	2.72141	3.1376	6.15957	7.6981	N/A	WD repeat-containing protein, putative
4	PF3D7_1326500	1.89441	2.33853	3.73321	5.18881	N/A	conserved Plasmodium protein, unknown function
4	PF3D7_1328400	1.57559	2.1102	3.24067	3.72828	N/A	conserved protein, unknown function
4	PF3D7_1329100	8.20662	8.86917	16.5518	20.9421	MyoF	myosin F, putative
4	PF3D7_1329200	1.42016	2.08604	2.89401	3.39572	N/A	conserved Plasmodium protein, unknown function
4	PF3D7_1329900	0.756084	1.2362	1.96319	2.49962	N/A	conserved Plasmodium protein, unknown function
4	PF3D7_1330500	5.39882	6.15845	9.69531	14.0633	N/A	CTLH domain-containing protein, putative
4	PF3D7_1333000	3.71099	4.28093	11.6367	13.027	CPN20	20 kDa chaperonin
4	PF3D7_1333100	0.765401	1.30722	2.12921	2.61251	N/A	conserved Plasmodium protein, unknown function
4	PF3D7_1333200	3.52357	3.8397	6.7521	7.76398	UBA1	ubiquitin-activating enzyme
4	PF3D7_1334000	1.76639	2.72098	3.44613	4.97076	N/A	RING zinc finger protein, putative
4	PF3D7_1334300	3.2507	3.64608	6.29063	8.99606	MSRP5	MSP7-like protein
4	PF3D7_1334400	1.18279	2.18919	3.14692	4.25985	MSRP4	MSP7-like protein
4	PF3D7_1336200	4.07355	5.20985	7.80997	10.0216	N/A	conserved Plasmodium protein, unknown function
4	PF3D7_1337000	0.996811	1.52266	3.64252	4.29426	OCT1	mitochondrial intermediate peptidase, putative
4	PF3D7_1337100	0.91744	1.16215	3.186	4.30314	PK6	protein kinase 6
4	PF3D7_1337200	3.52855	3.65856	7.76142	9.55541	DXS	1-deoxy-D-xylulose 5-phosphate synthase
4	PF3D7_1338100	12.7878	13.4616	24.8179	27.3499	RPN3	26S proteasome regulatory subunit RPN3, putative
4	PF3D7_1338400	2.11941	2.88209	3.88757	5.84363	N/A	SprT-like domain-containing protein, putative
4	PF3D7_1338800	0.914642	1.60018	3.60308	5.81113	N/A	CPW-WPC family protein
4	PF3D7_1339500	0.876092	1.12071	1.86359	2.08352	N/A	ribosomal protein L49, mitochondrial, putative
4	PF3D7_1339900	1.48248	1.97208	1.96124	3.67732	ABCB5	ABC transporter B family member 5, putative
4	PF3D7_1340700	2.93698	3.51364	4.58102	8.21536	RAB11b	ras-related protein Rab-11B
4	PF3D7_1341900	5.28383	6.05233	15.5861	17.2385	N/A	V-type proton ATPase subunit D, putative
4	PF3D7_1342200	0.343102	0.674988	0.797519	1.1184	N/A	conserved Plasmodium membrane protein, unknown function
4	PF3D7_1342800	5.19071	5.43235	13.965	15.4217	PEPCK	phosphoenolpyruvate carboxykinase
4	PF3D7_1343300	7.22878	8.26441	14.9163	20.6483	N/A	CDT1-like protein, putative
4	PF3D7_1344400	1.04112	1.41352	3.14258	3.23716	N/A	conserved Plasmodium protein, unknown function
4	PF3D7_1345000	1.15302	1.4753	2.96721	3.53507	N/A	RING zinc finger protein, putative
4	PF3D7_1345200	2.91293	3.22358	5.06512	6.94828	ROM6	rhomboid protease ROM6, putative
4	PF3D7_1345400	5.3579	6.7173	10.1343	14.0516	N/A	conserved Plasmodium protein, unknown function
4	PF3D7_1345700	5.97791	7.06737	12.3619	13.3906	IDH	isocitrate dehydrogenase [NADP], mitochondrial
4	PF3D7_1346000	1.51711	1.99839	3.02803	3.20204	N/A	dynactin subunit 2, putative
4	PF3D7_1346700	3.4299	4.03132	15.4539	25.7949	P48/45	6-cysteine protein
4	PF3D7_1346800	1.05891	1.37807	1.98929	3.62428	P47	6-cysteine protein P47
4	PF3D7_1347000	0.862195	1.28489	1.81385	2.3474	WDR92	WD repeat-containing protein 92, putative
4	PF3D7_1347300	1.95986	3.09028	4.20295	4.95933	N/A	conserved Plasmodium membrane protein, unknown function
4	PF3D7_1347400	2.81422	3.64408	5.76764	5.98851	N/A	conserved Plasmodium protein, unknown function
4	PF3D7_1347600	1.14399	1.4567	2.32433	3.27175	N/A	conserved protein, unknown function
4	PF3D7_1348400	2.05759	2.77537	6.16751	8.14753	N/A	conserved Plasmodium membrane protein, unknown function
4	PF3D7_1348900	5.19407	4.89137	9.22692	11.4656	N/A	conserved Plasmodium protein, unknown function
4	PF3D7_1349000	0.453343	0.695737	1.52878	1.7876	N/A	conserved Plasmodium protein, unknown function
4	PF3D7_1349600	2.99368	3.53178	5.21409	7.34443	N/A	conserved Plasmodium protein, unknown function
4	PF3D7_1350000	1.02601	1.9055	3.93004	4.19558	N/A	conserved Plasmodium protein, unknown function
4	PF3D7_1350700	1.60592	1.96226	2.71386	4.90386	N/A	N6-adenine-specific methylase, putative
4	PF3D7_1350900	3.20912	3.68724	10.9776	12.9999	ApiAP2	AP2 domain transcription factor AP2-O4, putative
4	PF3D7_1351200	2.92416	3.30812	6.22527	6.37757	N/A	conserved Plasmodium protein, unknown function
4	PF3D7_1352000	2.3418	2.8967	5.0977	5.82421	N/A	GTP-binding protein, putative
4	PF3D7_1352600	0.492269	0.986753	1.35294	1.8752	N/A	protein kinase, putative
4	PF3D7_1353300	7.76425	8.19844	14.9093	16.6582	N/A	conserved Plasmodium protein, unknown function
4	PF3D7_1353700	1.72994	1.66036	7.61349	9.85837	ROMO1	reactive oxygen species modulator 1, putative
4	PF3D7_1353800	8.81723	9.135	17.2538	19.1021	N/A	proteasome subunit alpha type-4, putative
4	PF3D7_1353900	11.3123	12.53	21.6158	24.049	N/A	proteasome subunit alpha type-7, putative
4	PF3D7_1355600	1.75588	2.42807	4.07671	6.71382	PIP1	PhIL1 interacting protein PIP1
4	PF3D7_1356200	4.23257	4.94846	11.1792	12.5448	TIM23	mitochondrial import inner membrane translocase subunit TIM23, putative
4	PF3D7_1356600	2.12764	2.14996	5.09639	5.66621	N/A	regulator of chromosome condensation, putative
4	PF3D7_1359200	3.26811	3.85502	7.02577	9.53542	HMGB4	high mobility group protein B4, putative
4	PF3D7_1359500	2.74073	4.52133	6.33274	6.44944	N/A	conserved Plasmodium protein, unknown function
4	PF3D7_1360000	4.14928	5.38391	8.99485	11.738	N/A	ATP synthase-associated protein, putative
4	PF3D7_1360200	9.0518	10.0399	18.6069	19.2748	EMC3	ER membrane protein complex subunit 3, putative
4	PF3D7_1360300	0.69353	0.921223	1.40887	2.49342	N/A	conserved Plasmodium protein, unknown function
4	PF3D7_1360500	0.835219	1.10945	2.84278	3.62723	GCbeta	guanylyl cyclase beta
4	PF3D7_1361300	0.852082	1.13703	2.00742	3.2367	N/A	conserved Plasmodium protein, unknown function
4	PF3D7_1362600	2.35653	3.0902	7.48082	10.8209	N/A	conserved protein, unknown function
4	PF3D7_1362700	10.5283	12.8144	27.2188	36.293	N/A	conserved Plasmodium protein, unknown function
4	PF3D7_1363300	1.48688	2.11276	3.87159	3.96899	N/A	50S ribosomal protein L9, mitochondrial, putative
4	PF3D7_1363400	7.40915	7.99497	14.0187	14.7807	DOA1	polyubiquitin binding protein, putative
4	PF3D7_1363700	2.33429	2.87211	4.07421	6.21112	AMR1	protein AMR1
4	PF3D7_1363800	0.748775	1.18704	1.95538	3.03699	GEX1	nuclear fusion protein, putative
4	PF3D7_1365500	2.83144	3.68208	9.56477	11.8124	GCVT	aminomethyltransferase, mitochondrial, putative
4	PF3D7_1367200	1.00164	1.61022	2.35892	3.67625	N/A	CLAMP domain-containing protein, putative
4	PF3D7_1368000	1.78591	2.38838	5.90437	6.89347	N/A	conserved protein, unknown function
4	PF3D7_1368100	5.79074	6.43821	12.5746	17.0904	RPN11	26S proteasome regulatory subunit RPN11, putative
4	PF3D7_1368700	4.102	5.23739	9.26249	12.3952	N/A	mitochondrial carrier protein, putative
4	PF3D7_1368800	2.21302	2.46463	3.72493	5.83228	ERCC4	DNA repair endonuclease XPF, putative
4	PF3D7_1369300	1.15562	1.59196	3.25894	3.86236	N/A	conserved Plasmodium protein, unknown function
4	PF3D7_1371800	0.653362	1.053	2.64017	3.10871	N/A	Plasmodium exported protein, unknown function
4	PF3D7_1372100	2.58643	3.36578	6.11475	11.6747	GEXP04	Plasmodium exported protein (PHISTb), unknown function
4	PF3D7_1401300	2.54549	2.78927	4.80223	6.19244	EH2	epoxide hydrolase 2
4	PF3D7_1402000	2.05741	2.4557	5.30862	6.15121	N/A	conserved Plasmodium protein, unknown function
4	PF3D7_1402100	2.85816	3.55372	7.55423	7.77575	N/A	pseudouridine synthase, putative
4	PF3D7_1403000	0.856704	1.80586	4.15597	4.92138	N/A	radial spoke protein 3, putative
4	PF3D7_1403200	1.24453	1.6033	5.29885	8.39836	N/A	EGF domain-containing protein, putative
4	PF3D7_1403300	0.359008	0.465462	0.668753	1.22115	N/A	tetratricopeptide repeat protein, putative
4	PF3D7_1403400	2.00661	2.34372	3.18741	4.75506	N/A	conserved Plasmodium protein, unknown function
4	PF3D7_1403700	1.6255	2.1898	3.56717	5.0717	TRAM	translocation associated membrane protein, putative
4	PF3D7_1403800	2.40969	2.98872	5.04627	6.28735	MISFIT	nuclear formin-like protein MISFIT, putative
4	PF3D7_1403900	4.68712	5.88006	18.4567	21.9928	CPPED1	serine/threonine protein phosphatase CPPED1, putative
4	PF3D7_1404000	1.88458	2.34683	5.31819	6.49947	RPB4	DNA-directed RNA polymerase II subunit RPB4, putative
4	PF3D7_1404200	0.916039	1.61142	1.9663	2.2576	N/A	conserved Plasmodium protein, unknown function
4	PF3D7_1404600	1.43401	2.26625	3.04454	4.1692	ACalpha	adenylyl cyclase alpha
4	PF3D7_1405100	4.23654	4.6788	9.16028	11.7054	N/A	GTPase-activating protein, putative
4	PF3D7_1405300	1.81076	1.81494	2.93955	3.88962	N/A	conserved Plasmodium protein, unknown function
4	PF3D7_1405600	10.2137	10.9262	13.5693	23.8209	RNR	ribonucleoside-diphosphate reductase small chain, putative
4	PF3D7_1406500	0.425896	0.684755	0.958453	1.33877	WDR65	WD repeat-containing protein 65, putative
4	PF3D7_1406700	2.53111	2.68935	3.27769	5.8597	VPS29	vacuolar protein sorting-associated protein 29
4	PF3D7_1407000	1.02818	1.14831	2.27533	3.51754	CCp3	LCCL domain-containing protein
4	PF3D7_1408400	4.5883	5.57002	10.3698	10.4855	FANCJ	FANCJ-like helicase, putative
4	PF3D7_1409800	1.7582	1.93802	4.71346	6.02165	CELF2	CUGBP Elav-like family member 2, putative
4	PF3D7_1409900	7.97731	9.15943	19.8957	24.1909	CDS	cytidine diphosphate-diacylglycerol synthase
4	PF3D7_1410100	1.03555	1.28903	2.74616	4.27318	N/A	alpha/beta hydrolase, putative
4	PF3D7_1411600	2.29384	2.7437	4.24914	6.13219	Obg1	GTP-binding protein Obg1
4	PF3D7_1412500	13.7051	14.3237	29.0605	31.1921	ACT2	actin II
4	PF3D7_1413000	0.961758	1.60928	2.10692	2.45377	N/A	conserved Plasmodium protein, unknown function
4	PF3D7_1413200	3.73503	5.28509	11.8331	15.9265	N/A	conserved Plasmodium protein, unknown function
4	PF3D7_1414900	1.12523	1.51682	2.58755	3.3488	N/A	ATP-dependent protease, putative
4	PF3D7_1415300	3.50939	4.3267	6.30423	9.83244	N/A	RNA-binding protein Nova-1, putative
4	PF3D7_1415400	4.47641	5.67517	19.1351	21.8984	N/A	Btz domain-containing protein, putative
4	PF3D7_1415600	3.80587	4.48616	11.6806	12.322	N/A	conserved Plasmodium protein, unknown function
4	PF3D7_1415700	1.78269	2.14752	5.55388	6.36697	SPT	serine palmitoyltransferase, putative
4	PF3D7_1416600	1.70889	2.03778	3.40483	5.03742	N/A	conserved Plasmodium protein, unknown function
4	PF3D7_1416700	1.36481	1.65582	5.59826	8.1719	N/A	conserved protein, unknown function
4	PF3D7_1416800	2.25197	2.86091	6.37091	10.3884	KRS2	lysine--tRNA ligase, putative
4	PF3D7_1416900	3.40273	4.35197	10.0112	13.5248	N/A	prefoldin subunit 2, putative
4	PF3D7_1417700	4.22849	4.68984	8.86092	10.5124	N/A	conserved protein, unknown function
4	PF3D7_1418200	1.59443	1.7588	4.21248	5.35278	N/A	conserved Plasmodium protein, unknown function
4	PF3D7_1418300	2.47009	3.06131	6.49682	8.40111	N/A	calmodulin, putative
4	PF3D7_1420100	1.09968	1.20293	2.49977	3.71942	N/A	conserved Plasmodium protein, unknown function
4	PF3D7_1420500	0.665877	1.0378	1.50535	1.67205	N/A	protein GPR89, putative
4	PF3D7_1421800	1.96247	2.96322	6.18096	7.82947	N/A	conserved Plasmodium protein, unknown function
4	PF3D7_1422700	9.52756	10.8691	21.5419	21.9027	N/A	conserved protein, unknown function
4	PF3D7_1422900	1.79144	2.40903	3.44331	4.49621	N/A	14-3-3 protein, putative
4	PF3D7_1423400	1.44452	1.8962	2.78989	3.91751	N/A	conserved Plasmodium membrane protein, unknown function
4	PF3D7_1423500	3.37359	3.91907	5.33753	7.9909	N/A	conserved Plasmodium protein, unknown function
4	PF3D7_1423600	1.78075	2.22254	4.76504	6.21015	N/A	calcium-dependent protein kinase, putative
4	PF3D7_1425600	0.83745	1.13603	3.09422	4.1674	N/A	zinc finger protein, putative
4	PF3D7_1425700	5.4245	6.42063	12.739	13.9977	N/A	vacuolar ER assembly factor VMA12, putative
4	PF3D7_1426500	1.30345	1.35344	2.99094	4.70237	ABCG2	ABC transporter G family member 2
4	PF3D7_1427600	2.03648	2.51722	3.5757	6.25211	MIT3	CorA-like Mg2+ transporter protein, putative
4	PF3D7_1427900	8.00233	8.42948	19.2437	23.0985	N/A	leucine-rich repeat protein
4	PF3D7_1428400	2.12595	2.77955	6.30674	7.63117	WDTC1	WD and tetratricopeptide repeats protein 1, putative
4	PF3D7_1428700	1.80555	2.38843	5.26954	5.48326	N/A	heme/steroid binding domain containing protein, putative
4	PF3D7_1428800	2.40228	3.119	5.45489	5.67568	N/A	transcription initiation TFIID-like, putative
4	PF3D7_1429000	3.08203	4.67667	12.3442	13.9049	N/A	protein archease, putative
4	PF3D7_1429100	4.68014	6.05775	9.19736	13.3011	N/A	ribosomal protein L15, apicoplast, putative
4	PF3D7_1429200	1.65827	2.23658	5.79232	8.52024	ApiAP2	AP2 domain transcription factor AP2-O3, putative
4	PF3D7_1429300	2.14068	2.45684	7.36504	12.2775	N/A	CPW-WPC family protein
4	PF3D7_1429600	3.87546	4.55282	8.1964	10.9535	GEXP03	conserved Plasmodium protein, unknown function
4	PF3D7_1429700	9.02303	10.4229	19.4049	21.1824	N/A	ribosomal protein L15, mitochondrial, putative
4	PF3D7_1430000	1.75399	2.28603	4.94013	6.27258	N/A	conserved protein, unknown function
4	PF3D7_1430100	2.08791	2.54222	2.7229	5.17021	PTPA	serine/threonine protein phosphatase 2A activator
4	PF3D7_1430800	2.55386	3.44273	10.4159	18.179	PIP3	PhIL1 interacting protein PIP3
4	PF3D7_1431000	2.29493	2.35542	3.97571	6.21502	N/A	ribosomal protein L17, mitochondrial, putative
4	PF3D7_1431100	2.93813	3.2519	12.6939	18.5821	PIP2	PhIL1 interacting protein PIP2
4	PF3D7_1431500	11.9144	14.2776	23.3461	28.6984	MAPK1	mitogen-activated protein kinase 1
4	PF3D7_1432000	2.15271	3.0307	5.42292	6.45272	SYN11	syntaxin, Qa-SNARE family
4	PF3D7_1432700	2.7449	3.39749	3.54641	6.5452	N/A	protein-L-isoaspartate(D-aspartate) O-methyltransferase, putative
4	PF3D7_1433200	0.795389	1.20691	1.89637	2.12429	N/A	conserved Plasmodium protein, unknown function
4	PF3D7_1433400	16.387	17.5824	31.2865	33.249	PHD2	PHD finger protein PHD2, putative
4	PF3D7_1434700	2.5753	2.80974	6.73714	7.77859	TIM17	mitochondrial import inner membrane translocase subunit TIM17, putative
4	PF3D7_1434800	3.59572	4.33695	12.1922	16.1437	N/A	mitochondrial acidic protein MAM33, putative
4	PF3D7_1435700	4.79647	5.39008	8.9424	13.9969	N/A	ataxin-2 like protein, putative
4	PF3D7_1435800	1.30029	1.43956	2.10736	3.22273	ERA	GTPase Era, putative
4	PF3D7_1438800	2.02601	2.53625	6.14696	8.70023	N/A	OST-HTH associated domain protein, putative
4	PF3D7_1440200	0.87363	0.995474	2.62008	3.76531	SPP	stromal-processing peptidase, putative
4	PF3D7_1440500	2.89883	3.1113	11.3657	14.8611	N/A	allantoicase, putative
4	PF3D7_1440600	0.798923	1.406	2.42503	3.21523	SOC3	protein SOC3, putative
4	PF3D7_1440700	1.75829	1.95458	4.27826	4.68973	AP3M	AP-3 complex subunit mu, putative
4	PF3D7_1440800	2.12913	2.20952	4.57479	5.38195	MFS6	major facilitator superfamily domain-containing protein, putative
4	PF3D7_1441400	6.9691	6.90851	12.578	15.2837	FACT-S	FACT complex subunit SSRP1, putative
4	PF3D7_1442000	1.49337	1.71876	4.59008	6.00027	N/A	ADP-ribosylation factor, putative
4	PF3D7_1442400	9.76646	10.3343	16.3272	20.735	KIC9	protein KIC9
4	PF3D7_1442500	0.609525	0.944462	2.22164	2.93851	N/A	geranylgeranyl transferase type-2 subunit alpha, putative
4	PF3D7_1442600	1.46346	1.9602	3.22627	3.55082	TREP	TRAP-like protein
4	PF3D7_1443200	0.668684	1.12332	2.09776	2.7857	N/A	heptatricopeptide repeat-containing protein, putative
4	PF3D7_1443400	4.40885	4.50886	6.13719	10.1105	WLP1	WD repeat-containing protein
4	PF3D7_1443500	1.36177	1.68336	3.07572	4.07415	PARN	poly(A)-specific ribonuclease PARN, putative
4	PF3D7_1443900	5.23461	6.2755	12.1725	16.3575	HSP90	heat shock protein 90, putative
4	PF3D7_1446400	1.07569	1.5258	2.3227	3.52037	pdhB	pyruvate dehydrogenase E1 component subunit beta
4	PF3D7_1446800	1.93312	2.05923	3.00691	4.22246	HDP	heme detoxification protein
4	PF3D7_1447800	5.04806	5.71585	12.5025	13.2278	N/A	calponin homology domain-containing protein, putative
4	PF3D7_1447900	3.25743	3.74492	8.51187	9.24278	MDR2	multidrug resistance protein 2
4	PF3D7_1448400	3.32952	4.64228	7.19831	11.5162	HRD3	ubiquitin-protein ligase, putative
4	PF3D7_1448900	1.19596	1.8496	2.78357	5.1238	SDHC	mitochondrial respiratory chain complex II subunit, putative
4	PF3D7_1449000	1.75814	2.17737	2.92362	4.77832	GEST	gamete egress and sporozoite traversal protein, putative
4	PF3D7_1451600	0.708579	0.848139	1.26167	2.22191	LAP5	LCCL domain-containing protein
4	PF3D7_1451800	8.71093	9.38882	19.7178	27.695	SORTLR	sortilin
4	PF3D7_1452700	3.8777	4.7973	9.83959	12.7134	N/A	U1 snRNP-associated protein, putative
4	PF3D7_1452800	0.889242	1.42383	2.10546	2.43428	N/A	conserved Plasmodium protein, unknown function
4	PF3D7_1452900	1.9467	2.8788	4.29437	6.55599	N/A	conserved protein, unknown function
4	PF3D7_1454900	1.28997	2.22695	4.53794	6.10531	N/A	conserved protein, unknown function
4	PF3D7_1455000	1.04145	1.33807	1.841	3.07233	PPM3	protein phosphatase PPM3, putative
4	PF3D7_1455200	1.02533	1.17478	1.75362	2.67818	N/A	methyltransferase AAMT
4	PF3D7_1455700	3.03773	3.47309	4.75135	7.2367	N/A	conserved Plasmodium protein, unknown function
4	PF3D7_1455800	0.632808	0.839867	2.70893	4.44838	CCp2	LCCL domain-containing protein
4	PF3D7_1457200	14.0726	14.8989	32.8775	33.9111	TRX1	thioredoxin 1
4	PF3D7_1459800	8.70309	10.411	21.0768	26.619	N/A	bax inhibitor 1, putative
4	PF3D7_1460400	4.14226	4.41381	10.1668	12.3129	UCHL3	ubiquitin carboxyl-terminal hydrolase isozyme L3
4	PF3D7_1460800	1.17674	1.75955	2.76563	2.88673	SNAPC3	snRNA-activating protein complex subunit 3, putative
4	PF3D7_1461000	0.852843	1.42161	1.72814	1.79398	N/A	conserved Plasmodium protein, unknown function
4	PF3D7_1461700	2.54685	3.24976	8.92301	11.9822	N/A	conserved Plasmodium protein, unknown function
4	PF3D7_1461800	7.16294	8.23726	24.199	35.7546	N/A	conserved Plasmodium protein, unknown function
4	PF3D7_1462500	0.370434	0.599947	0.775059	1.05281	N/A	conserved Plasmodium protein, unknown function
4	PF3D7_1462700	5.90233	6.93358	9.67375	14.7026	CYT1	cytochrome c1, heme protein, mitochondrial, putative
4	PF3D7_1463200	3.2305	3.93973	5.87971	9.37089	RFC3	replication factor C subunit 3, putative
4	PF3D7_1465700	0.686734	0.928801	1.80824	2.71377	PM8	plasmepsin VIII, putative
4	PF3D7_1465800	0.4717	0.651702	1.01962	1.53953	N/A	dynein beta chain, putative
4	PF3D7_1466000	0.736912	1.33494	2.12195	2.46722	N/A	conserved protein, unknown function
4	PF3D7_1466200	8.25197	9.11048	21.9388	28.6954	HDP1	homeodomain-like protein HDP1
4	PF3D7_1466500	1.12945	1.96208	4.14512	6.36574	N/A	conserved Plasmodium protein, unknown function
4	PF3D7_1466800	20.2442	21.1062	70.26	95.6057	N/A	NOC3 domain-containing protein, putative
4	PF3D7_1467000	0.529307	0.853307	1.11742	1.21413	N/A	magnesium transporter, putative
4	PF3D7_1467600	22.9586	25.6793	54.666	71.4726	N/A	conserved Plasmodium protein, unknown function
4	PF3D7_1467700	2.31468	3.30227	9.12863	11.0749	N/A	conserved Plasmodium protein, unknown function
4	PF3D7_1467800	3.20982	4.69261	13.61	16.8131	N/A	conserved Plasmodium protein, unknown function
4	PF3D7_1469400	2.25948	3.08517	8.08423	10.4275	NT3	nucleoside transporter 3, putative
4	PF3D7_1469600	2.1557	2.51462	4.18982	6.28107	ACC	acetyl-CoA carboxylase
4	PF3D7_1469800	3.70114	4.00929	6.26139	9.36094	N/A	conserved Plasmodium protein, unknown function
4	PF3D7_1470000	1.27306	1.55843	2.0867	3.47683	ATG12	autophagy-related protein 12, putative
4	PF3D7_1470100	1.1514	1.33094	2.55503	2.71783	N/A	conserved Plasmodium protein, unknown function
4	PF3D7_1470500	1.57468	2.05759	3.28159	4.29049	PDEdelta	cGMP-specific 3',5'-cyclic phosphodiesterase delta
4	PF3D7_1470700	3.54296	4.5898	10.7601	11.92	N/A	conserved Plasmodium protein, unknown function
4	PF3D7_1470800	3.09379	3.36018	4.45296	7.0951	N/A	conserved Plasmodium protein, unknown function
4	PF3D7_1470900	8.49768	10.4671	23.012	27.584	N/A	proteasome subunit beta type-2, putative
4	PF3D7_1470950	4.81614	6.59067	28.4838	32.5606	N/A	conserved protein, unknown function
4	PF3D7_1471200	9.3605	9.67099	16.8505	21.1212	SulP	inorganic anion exchanger, inorganic anion antiporter
4	PF3D7_1471600	0.764876	0.867325	2.351	3.25767	APR2	apical polar ring protein APR2, putative
4	PF3D7_1471700	0.947237	1.29775	3.63988	4.97664	N/A	conserved Plasmodium protein, unknown function
4	PF3D7_1471800	3.29413	4.40954	9.25324	11.2455	N/A	conserved Plasmodium protein, unknown function
4	PF3D7_1472900	6.92628	7.74929	25.4113	34.3678	N/A	dihydroorotase, putative
4	PF3D7_1473700	42.152	46.2751	79.3132	111.082	NUP116	nucleoporin NUP116/NSP116, putative
4	PF3D7_1474000	5.45975	6.84878	23.6397	34.0627	N/A	conserved Plasmodium protein, unknown function
4	PF3D7_1474100	1.82293	2.29492	3.03001	5.34068	N/A	ribosomal protein L20, mitochondrial, putative
4	PF3D7_1474200	0.348487	0.540534	0.731818	1.22172	N/A	conserved Plasmodium membrane protein, unknown function
4	PF3D7_1474300	1.35656	1.84822	4.86841	6.53717	N/A	DNA repair metallo-beta-lactamase protein, putative
4	PF3D7_1474400	1.41758	1.90233	3.53698	5.04215	N/A	conserved Plasmodium protein, unknown function
4	PF3D7_1474800	18.4574	19.782	35.5702	38.0759	N/A	proteasome subunit alpha type-1, putative
4	PF3D7_1474900	1.5071	2.14163	3.24464	4.86138	CITH	trailer hitch homolog, putative
4	PF3D7_1475300	1.32015	1.8228	2.30838	4.73219	COX11	cytochrome c oxidase assembly protein COX11, putative
4	PF3D7_1475400	0.645701	0.913532	1.77911	2.64145	CRMP4	cysteine repeat modular protein 4
4	PF3D7_1475500	1.0666	1.34219	3.3944	5.73297	CCp1	LCCL domain-containing protein
4	PF3D7_1476500	4.13256	5.20768	16.8391	23.201	N/A	probable protein, unknown function
4	PF3D7_1476600	8.34555	9.49156	16.8051	25.9257	N/A	Plasmodium exported protein, unknown function
4	PF3D7_1477300	2.2202	2.55105	9.03983	25.4347	Pfg14-744	Plasmodium exported protein (PHIST), unknown function
4	PF3D7_1477400	2.00469	2.38136	8.97473	17.551	N/A	Plasmodium exported protein (PHIST), unknown function
4	PF3D7_1477600	0.782737	0.967408	2.36808	2.90645	SURF14.1	surface-associated interspersed protein 14.1 (SURFIN 14.1)
4	PF3D7_1477700	3.17053	4.03837	21.1237	36.7091	Pfg14-748	Plasmodium exported protein (PHISTa), unknown function
5	PF3D7_0102200	1730.01	1613.72	171.819	184.174	RESA	ring-infected erythrocyte surface antigen
5	PF3D7_0102500	83.3665	72.3767	11.1856	20.3276	EBA181	erythrocyte binding antigen-181
5	PF3D7_0102700	17.1465	16.7592	4.36006	4.80814	MaTrA	merozoite-associated tryptophan-rich antigen
5	PF3D7_0104100	2.61274	2.74997	1.3999	2.13196	N/A	protein E140, putative
5	PF3D7_0104200	24.8514	19.3773	11.5611	16.1791	N/A	StAR-related lipid transfer protein
5	PF3D7_0104300	99.805	91.2742	49.2107	44.4028	UBP1	ubiquitin carboxyl-terminal hydrolase 1, putative
5	PF3D7_0104800	5.82482	5.01007	3.53949	5.07541	NPT1	novel putative transporter 1, putative
5	PF3D7_0105300	16.8855	17.3425	7.78612	13.2657	CAP	cyclase-associated protein
5	PF3D7_0105400	9.1959	9.1722	3.26972	5.67746	N/A	conserved Plasmodium protein, unknown function
5	PF3D7_0106000	6.98335	7.78884	4.86859	7.20993	N/A	conserved protein, unknown function
5	PF3D7_0106300	52.1121	49.5473	40.0371	42.99	ATP6	calcium-transporting ATPase
5	PF3D7_0107500	95.8352	85.7562	72.8459	62.816	NCR1	Niemann-Pick type C1-related protein
5	PF3D7_0108300	131.855	128.323	102.655	93.752	ARP	conserved Plasmodium protein, unknown function
5	PF3D7_0108500	3.65925	3.24494	1.32387	1.42396	N/A	ELM2 domain-containing protein, putative
5	PF3D7_0109000	24.1553	19.1409	5.67724	9.3216	PHIL1	photosensitized INA-labeled protein PHIL1
5	PF3D7_0109100	6.3341	5.41713	3.04655	5.46293	CCp5	LCCL domain-containing protein
5	PF3D7_0110600	53.2782	48.607	42.9987	40.192	PIP5K	phosphatidylinositol-4-phosphate 5-kinase
5	PF3D7_0112100	7.15297	9.49116	2.3921	3.04532	PIMMS1	PIMMS1 protein
5	PF3D7_0112800	13.8842	14.3193	3.34436	4.07426	N/A	Plasmodium exported protein (hyp11), unknown function
5	PF3D7_0113300	77.193	76.7954	31.1602	25.3241	N/A	Plasmodium exported protein (hyp1), unknown function
5	PF3D7_0113700	38.655	37.1402	34.55	28.4087	HSP40	heat shock protein 40, type II
5	PF3D7_0113900	34.0325	32.5717	16.9036	13.9984	CBP1	CX3CL1-binding protein 1
5	PF3D7_0201700	109.048	107.607	56.763	32.3777	N/A	DnaJ protein, putative
5	PF3D7_0202100	102.446	87.6785	15.6366	18.0767	LSAP2	liver stage associated protein 2
5	PF3D7_0202200	125.583	115.114	36.91	26.8169	PTP1	EMP1-trafficking protein
5	PF3D7_0202300	3.71199	3.8214	1.88938	1.95812	N/A	Plasmodium exported protein (hyp11), unknown function
5	PF3D7_0202500	526.234	476.409	402.48	303.486	ETRAMP2	early transcribed membrane protein 2
5	PF3D7_0203000	20.7725	20.3	8.10146	10.5445	ROPE	repetitive organellar protein, putative
5	PF3D7_0203100	11.9589	11.6848	5.70605	7.54753	N/A	protein kinase, putative
5	PF3D7_0205400	12.6515	13.2442	10.6242	10.2224	N/A	PCI domain-containing protein, putative
5	PF3D7_0205600	4.49848	4.82073	3.36102	4.29288	N/A	conserved Plasmodium protein, unknown function
5	PF3D7_0205700	25.9849	25.2484	21.3225	20.5821	N/A	RNA-binding protein, putative
5	PF3D7_0206100	7.21459	8.62675	6.76845	7.2044	SufE	cysteine desulfuration protein SufE
5	PF3D7_0206200	17.2737	15.5824	7.05223	9.99252	PAT	pantothenate transporter
5	PF3D7_0206500	77.239	71.7176	37.5755	41.9222	N/A	conserved Plasmodium protein, unknown function
5	PF3D7_0206600	3.77639	4.15672	3.436	3.17872	N/A	DNA-directed RNA polymerase III subunit RPC10, putative
5	PF3D7_0206900	35.4482	33.927	4.42039	11.1885	MSP5	merozoite surface protein 5
5	PF3D7_0207000	45.4422	42.9067	12.2366	20.5491	MSP4	merozoite surface protein 4
5	PF3D7_0207100	30.8074	29.5833	7.29498	11.5392	N/A	conserved Plasmodium protein, unknown function
5	PF3D7_0207200	2.03377	2.27479	1.02145	1.70607	ISCA1	iron-sulfur assembly protein, putative
5	PF3D7_0207500	13.8981	13.1782	5.96976	12.809	SERA6	serine repeat antigen 6
5	PF3D7_0207800	10.0263	10.2995	4.73999	8.18637	SERA3	serine repeat antigen 3
5	PF3D7_0208200	49.8494	49.3614	43.2386	42.5257	KRR1	KRR1 small subunit processome component, putative
5	PF3D7_0209100	20.7508	19.9012	15.6284	17.2841	PATPL1	patatin-like phospholipase 1
5	PF3D7_0209500	10.4423	10.0466	4.42226	4.90763	N/A	conserved Plasmodium protein, unknown function
5	PF3D7_0209600	5.50533	5.93937	3.1483	4.02845	N/A	transporter, putative
5	PF3D7_0209700	67.3285	67.963	58.0549	46.4069	N/A	RING zinc finger protein, putative
5	PF3D7_0210600	31.8266	30.137	7.17538	10.3706	CERLI1	protein CERLI1
5	PF3D7_0210700	7.95892	8.7901	2.84522	3.85626	SYN17	syntaxin, Qa-SNARE family
5	PF3D7_0210800	23.2721	23.9228	14.5019	12.2114	N/A	conserved Plasmodium protein, unknown function
5	PF3D7_0210900	80.1114	77.2696	62.7078	59.4147	N/A	conserved Plasmodium protein, unknown function
5	PF3D7_0212600	27.9049	26.2483	4.90121	8.77432	SPATR	secreted protein with altered thrombospondin repeat domain
5	PF3D7_0212900	10.6827	10.3182	4.65498	8.73264	ATEL1	arginyl-tRNA--protein transferase
5	PF3D7_0213900	25.4386	26.0805	18.8629	18.0676	N/A	RTR1 domain-containing protein, putative
5	PF3D7_0214500	1.25428	1.76065	0.972126	1.32889	N/A	conserved Plasmodium protein, unknown function
5	PF3D7_0214600	40.8769	37.9616	6.43716	13.1704	STK2	serine/threonine protein kinase STK2, putative
5	PF3D7_0214700	6.15922	6.26807	2.57782	3.59603	N/A	conserved Plasmodium protein, unknown function
5	PF3D7_0214800	13.8148	11.7193	11.1137	11.438	N/A	conserved Plasmodium membrane protein, unknown function
5	PF3D7_0214900	26.9943	28.3301	7.24615	12.2631	RON6	rhoptry neck protein 6
5	PF3D7_0215300	21.3782	21.0095	16.0978	12.6491	ACS8	acyl-CoA synthetase
5	PF3D7_0216600	25.5125	23.9731	19.7436	20.2526	N/A	sugar transporter, putative
5	PF3D7_0216700	32.845	31.241	9.79391	14.5605	ATG11	autophagy-related protein 11, putative
5	PF3D7_0216800	2.85777	3.16385	1.18132	2.04665	N/A	TMEM121 domain-containing protein, putative
5	PF3D7_0217300	19.5079	19.0795	14.4111	14.7444	AP2S	AP-2 complex subunit sigma, putative
5	PF3D7_0218700	37.1649	37.3086	33.2447	30.2633	PRP45	pre-mRNA-processing protein 45, putative
5	PF3D7_0219700	92.1056	91.8349	18.8631	16.5709	GEXP20	Plasmodium exported protein (PHISTc), unknown function
5	PF3D7_0219900	16.6865	14.4227	12.6996	9.01445	N/A	Plasmodium exported protein, unknown function
5	PF3D7_0220000	298.327	268.025	137.926	112.895	LSA3	liver stage antigen 3
5	PF3D7_0220100	41.8091	40.5608	37.2599	33.5226	N/A	DnaJ protein, putative
5	PF3D7_0220700	81.0252	75.3111	30.0153	27.6	N/A	Plasmodium exported protein (hyp9), unknown function
5	PF3D7_0220800	13.8374	13.7347	3.85308	5.92428	CLAG2	cytoadherence linked asexual protein 2
5	PF3D7_0221700	23.1326	22.9893	17.2359	14.713	N/A	Plasmodium exported protein, unknown function
5	PF3D7_0221800	5.02932	4.64085	2.0617	2.22575	N/A	hypothetical protein
5	PF3D7_0301200	38.3339	35.288	6.52764	5.55161	FIKK3	serine/threonine protein kinase, FIKK family
5	PF3D7_0301500	10.2658	10.0732	7.65555	6.6075	N/A	Plasmodium exported protein, unknown function
5	PF3D7_0301600	86.4023	86.3539	61.4438	54.3371	GEXP21	Plasmodium exported protein (hyp1), unknown function
5	PF3D7_0301800	117.34	109.011	8.09913	7.96689	N/A	Plasmodium exported protein, unknown function
5	PF3D7_0302000	29.3467	27.9893	19.9165	19.8193	PRP46	pre-mRNA-splicing factor PRP46, putative
5	PF3D7_0302200	3.38781	3.45048	1.31842	1.83511	CLAG3.2	cytoadherence linked asexual protein 3.2
5	PF3D7_0302500	69.3645	60.3307	14.1939	26.1091	CLAG3.1	cytoadherence linked asexual protein 3.1
5	PF3D7_0302800	21.0619	20.6729	15.3599	13.508	N/A	RNA-binding protein, putative
5	PF3D7_0303200	20.4087	20.4334	14.1461	19.5242	N/A	lipin, putative
5	PF3D7_0304100	9.51016	8.06868	4.97864	7.33997	IMC1e	inner membrane complex protein 1e, putative
5	PF3D7_0305300	51.5332	52.1825	33.5106	30.112	N/A	transporter, putative
5	PF3D7_0308100	10.388	10.0541	3.22873	5.79347	N/A	zinc finger protein, putative
5	PF3D7_0308300	13.8343	13.3601	3.74791	4.56802	PIC4	PhIL1-interacting candidate PIC4
5	PF3D7_0308700	8.95267	7.72778	4.04559	6.13903	N/A	conserved protein, unknown function
5	PF3D7_0308800	6.34699	7.67255	4.17239	5.63665	N/A	conserved protein, unknown function
5	PF3D7_0308900	32.8213	30.0481	27.8806	26.0163	SF3B1	splicing factor 3B subunit 1, putative
5	PF3D7_0309500	74.8248	73.4436	67.7711	55.6406	AS	asparagine synthetase [glutamine-hydrolyzing], putative
5	PF3D7_0309700	15.3281	17.7801	13.6986	14.6235	SBP2	SECIS-binding protein 2, putative
5	PF3D7_0309800	15.0207	14.9424	10.5059	10.3336	YTH2	YTH domain-containing protein 2
5	PF3D7_0310200	62.0722	62.9958	51.2114	49.3955	N/A	phd finger protein, putative
5	PF3D7_0311500	27.4145	26.4817	14.7573	13.7512	N/A	conserved protein, unknown function
5	PF3D7_0314100	14.5926	13.6017	11.279	12.2251	N/A	vesicle transport v-SNARE protein, putative
5	PF3D7_0314800	1.63173	2.1139	0.944444	1.44902	N/A	conserved Plasmodium protein, unknown function
5	PF3D7_0314900	4.54199	4.95613	3.03288	4.55317	N/A	conserved Plasmodium membrane protein, unknown function
5	PF3D7_0315800	21.9367	22.3946	16.5872	17.0763	N/A	zinc finger protein, putative
5	PF3D7_0315900	7.28486	5.77775	1.90924	2.69025	N/A	conserved Plasmodium protein, unknown function
5	PF3D7_0316000	7.63377	6.48913	2.26675	3.15418	MA	microneme associated antigen
5	PF3D7_0316100	6.09091	5.62098	2.90146	4.57869	N/A	ribosomal protein L27, mitochondrial, putative
5	PF3D7_0316900	30.4811	28.6403	19.9525	19.1548	N/A	E3 ubiquitin-protein ligase, putative
5	PF3D7_0317300	46.342	45.6422	38.6533	35.7813	N/A	conserved Plasmodium protein, unknown function
5	PF3D7_0318500	6.62979	6.27827	2.8764	3.97942	N/A	conserved Plasmodium protein, unknown function
5	PF3D7_0318600	30.6475	28.5435	21.4457	21.052	N/A	cleavage and polyadenylation specificity factor, putative
5	PF3D7_0318700	20.6539	17.0424	5.04702	6.3752	N/A	conserved Plasmodium protein, unknown function
5	PF3D7_0319700	37.0701	35.9763	25.0899	21.2287	ABCI3	ABC transporter I family member 1, putative
5	PF3D7_0321100	3.04242	3.22917	2.07263	3.13658	N/A	conserved Plasmodium protein, unknown function
5	PF3D7_0321400	5.66302	5.36704	2.86768	3.34188	pPK1	pseudo protein kinase 1, putative
5	PF3D7_0321800	31.5192	29.7767	25.0052	23.6212	N/A	WD repeat-containing protein, putative
5	PF3D7_0321900	21.7491	21.9765	17.8568	16.5938	CARL	cyclic amine resistance locus protein
5	PF3D7_0323400	38.7602	30.8536	5.62381	9.29924	RIPR	Rh5 interacting protein
5	PF3D7_0323500	25.0198	24.3268	18.7448	20.9433	SMN	survival motor neuron-like protein
5	PF3D7_0324300	1.99719	2.59102	1.64934	1.43108	EPF4	exported protein family 4
5	PF3D7_0401900	126.662	112.567	35.7732	28.2594	ACS6	acyl-CoA synthetase
5	PF3D7_0402100	93.0269	79.0373	46.7322	39.6633	N/A	Plasmodium exported protein (PHISTb), unknown function
5	PF3D7_0402300	42.1282	34.3346	5.93339	8.42986	RH1	reticulocyte binding protein homologue 1
5	PF3D7_0402400	103.619	102.126	58.1643	58.1687	GEXP18	Plasmodium exported protein, unknown function
5	PF3D7_0402900	4.6903	4.20928	0.658057	1.40026	N/A	probable protein, unknown function
5	PF3D7_0403400	20.6382	20.1654	11.6208	12.2225	N/A	conserved Plasmodium protein, unknown function
5	PF3D7_0403800	17.5473	14.3255	6.42885	9.04811	N/A	alpha/beta hydrolase, putative
5	PF3D7_0404000	12.3404	12.7171	3.24264	4.86882	N/A	conserved Plasmodium protein, unknown function
5	PF3D7_0404400	11.7938	12.4989	9.53068	11.6595	P36	6-cysteine protein P36
5	PF3D7_0404700	30.752	28.0075	6.77486	9.73705	DPAP3	dipeptidyl aminopeptidase 3
5	PF3D7_0404800	5.91097	6.20047	4.49452	4.60943	N/A	sporozoite-specific protein S10, putative
5	PF3D7_0404900	16.9484	15.3386	7.96762	11.4533	P41	6-cysteine protein P41
5	PF3D7_0405200	8.71034	8.80009	4.92283	7.31994	CERLI2	protein CERLI2
5	PF3D7_0405900	28.8063	28.4253	6.62707	11.5227	ASP	apical sushi protein
5	PF3D7_0406400	5.8011	6.12902	4.44983	5.03368	cGLO2	cytosolic glyoxalase II
5	PF3D7_0406500	275.147	264.602	66.2472	59.5697	N/A	NYN domain-containing protein, putative
5	PF3D7_0406900	4.6446	5.41506	3.82739	4.26624	N/A	conserved Plasmodium protein, unknown function
5	PF3D7_0407000	19.0198	20.4495	11.5452	12.619	N/A	conserved Plasmodium protein, unknown function
5	PF3D7_0407100	7.09852	7.43361	3.64893	3.47631	N/A	methyltransferase, putative
5	PF3D7_0407300	23.1759	22.9309	20.8581	17.7221	N/A	transcription factor, putative
5	PF3D7_0407700	11.5463	11.6411	6.43287	9.25658	N/A	conserved Plasmodium protein, unknown function
5	PF3D7_0407800	22.6746	20.875	6.46389	11.6315	CINCH	protein CINCH
5	PF3D7_0407900	42.3671	37.8708	11.8182	20.1344	N/A	AAA family ATPase, putative
5	PF3D7_0408000	65.4774	56.7553	14.7303	22.8457	N/A	conserved Plasmodium protein, unknown function
5	PF3D7_0408100	19.6978	18.7111	9.53499	9.91576	N/A	conserved Plasmodium protein, unknown function
5	PF3D7_0408200	11.4901	11.5746	6.93887	8.47967	N/A	conserved Plasmodium protein, unknown function
5	PF3D7_0409100	58.0013	57.4184	37.6247	39.711	PRPF31	U4/U6 small nuclear ribonucleoprotein PRP31, putative
5	PF3D7_0410700	15.0865	15.1883	9.13232	13.0648	RbgA	ribosome biogenesis GTPase A, putative
5	PF3D7_0414600	10.0772	9.97292	5.77636	7.98341	APH	acylated pleckstrin-homology domain-containing protein, putative
5	PF3D7_0414700	8.21715	7.90712	4.64946	7.7862	N/A	GTP-binding protein, putative
5	PF3D7_0414800	11.0301	8.95683	1.25738	1.90471	N/A	conserved Plasmodium protein, unknown function
5	PF3D7_0414900	31.6841	29.8367	5.31495	7.51282	ARO	armadillo-domain containing rhoptry protein
5	PF3D7_0415000	16.3529	15.1323	13.7659	13.0449	GET3	ATPase GET3
5	PF3D7_0415400	26.6948	25.2909	19.4294	20.3713	N/A	coatomer subunit zeta, putative
5	PF3D7_0415700	1.95193	2.31768	0.755418	1.28795	N/A	conserved Plasmodium protein, unknown function
5	PF3D7_0415800	3.82464	3.8563	1.18229	1.24782	N/A	PhIL1-interacting candidate PIC3
5	PF3D7_0418200	36.2639	37.5438	34.1995	30.7006	EIF3M	eukaryotic translation initiation factor 3 subunit M, putative
5	PF3D7_0418600	24.741	22.5948	4.59014	6.67735	N/A	regulator of chromosome condensation, putative
5	PF3D7_0418700	55.4908	52.6237	37.9743	40.8962	N/A	RNA-binding protein NOB1, putative
5	PF3D7_0419400	3.22681	3.29417	1.9452	3.29851	N/A	conserved Plasmodium protein, unknown function
5	PF3D7_0419500	7.7176	7.30784	5.62475	5.45853	N/A	conserved Plasmodium membrane protein, unknown function
5	PF3D7_0419700	9.21343	9.85173	4.93103	5.00105	Pf34	apical merozoite protein
5	PF3D7_0420000	54.7453	53.9303	41.0366	38.5017	N/A	zinc finger protein, putative
5	PF3D7_0420200	3.64091	3.94907	2.92806	3.39358	ACPS	holo-[acyl-carrier-protein] synthase, putative
5	PF3D7_0420300	52.2273	45.8325	32.9521	36.5423	ApiAP2	AP2 domain transcription factor, putative
5	PF3D7_0422800	3.51048	2.97335	1.61777	3.07613	SR12	serpentine receptor 12, putative
5	PF3D7_0422900	4.71722	4.55379	2.28898	3.37856	N/A	methyltransferase, putative
5	PF3D7_0423300	15.0412	13.5522	4.81763	6.23451	N/A	conserved Plasmodium protein, unknown function
5	PF3D7_0423400	14.5542	14.2449	4.20032	6.18335	AARP	apical asparagine-rich protein AARP
5	PF3D7_0423800	15.469	13.5977	4.68825	6.34601	CyRPA	cysteine-rich protective antigen
5	PF3D7_0423900	18.7551	15.3104	7.58031	7.28111	N/A	probable protein, unknown function
5	PF3D7_0424100	20.7213	18.4292	2.78825	4.03375	RH5	reticulocyte binding protein homologue 5
5	PF3D7_0424200	30.3187	24.9103	4.29851	6.46516	RH4	reticulocyte binding protein homologue 4
5	PF3D7_0424400	31.7391	30.6899	7.12065	7.53486	SURF4.2	surface-associated interspersed protein 4.2 (SURFIN 4.2)
5	PF3D7_0424500	56.2468	53.1508	37.1853	30.0523	FIKK4.1	serine/threonine protein kinase, FIKK family
5	PF3D7_0424600	144.058	132.768	48.1252	42.1414	N/A	Plasmodium exported protein (PHISTb)
5	PF3D7_0424800	151.284	149.683	32.0737	24.8387	N/A	Plasmodium exported protein (PHISTb), unknown function
5	PF3D7_0424900	269.669	266.353	211.305	150.496	N/A	Plasmodium exported protein (PHISTa), unknown function
5	PF3D7_0425100	22.5796	23.6377	7.43736	5.87062	N/A	Plasmodium exported protein (hyp6), unknown function
5	PF3D7_0425200	12.4169	11.3929	4.75706	4.88173	N/A	Plasmodium exported protein (hyp15), unknown function
5	PF3D7_0425400	7.93685	7.63408	3.39451	4.03196	N/A	Plasmodium exported protein (PHISTa), unknown function
5	PF3D7_0500900	2.7528	2.96977	1.64994	1.77165	FIKK5	serine/threonine protein kinase, FIKK family
5	PF3D7_0501100	87.9037	79.7618	32.9243	26.4619	HSP40	heat shock protein 40, type II
5	PF3D7_0501300	471.501	465.809	350.768	289.252	SBP1	skeleton-binding protein 1
5	PF3D7_0501400	426.384	409.071	149.83	123.086	FIRA	interspersed repeat antigen
5	PF3D7_0501500	21.1252	19.5644	4.12742	7.38204	RAP3	rhoptry-associated protein 3
5	PF3D7_0501600	35.9092	34.0057	8.18173	17.6727	RAP2	rhoptry-associated protein 2
5	PF3D7_0502000	8.01341	8.51467	7.1371	6.84729	VPS11	vacuolar protein sorting-associated protein 11, putative
5	PF3D7_0502400	104.44	100.196	75.8711	59.0317	MSP8	merozoite surface protein 8
5	PF3D7_0502500	1.65591	1.55934	0.540925	0.588895	N/A	conserved Plasmodium protein, unknown function
5	PF3D7_0503400	43.3428	37.6103	13.0537	21.8875	ADF1	actin-depolymerizing factor 1
5	PF3D7_0503600	25.9345	23.8585	6.35043	6.58261	MyoB	myosin B
5	PF3D7_0504200	3.27185	3.14443	1.98922	3.06532	DDX27	ATP-dependent RNA helicase DDX27, putative
5	PF3D7_0505300	2.11737	2.1336	0.874817	1.13654	N/A	UDP-N-acetylglucosamine transporter, putative
5	PF3D7_0506100	17.3684	17.8403	15.2304	14.1315	N/A	60S ribosomal subunit protein L24, putative
5	PF3D7_0506200	11.6252	11.5898	6.20796	6.21886	TBP	TATA-box-binding protein
5	PF3D7_0506400	2.81803	2.90095	1.63603	2.4583	N/A	conserved Plasmodium protein, unknown function
5	PF3D7_0506900	24.0057	24.4718	12.2787	18.5779	ROM4	rhomboid protease ROM4
5	PF3D7_0507200	7.60211	7.84682	4.87585	6.86695	SUB3	subtilisin-like protease 3
5	PF3D7_0507300	8.68138	7.72739	2.04735	2.71028	SOPT	subtilisin-like ookinete protein SOPT
5	PF3D7_0507400	6.68325	6.21452	2.61202	3.19916	SUB1-ProM	subtilisin propeptide-like protein
5	PF3D7_0507500	59.3067	50.872	9.25395	18.2433	SUB1	subtilisin-like protease 1
5	PF3D7_0508000	15.0002	14.8218	6.13869	12.019	P38	6-cysteine protein
5	PF3D7_0508500	12.0946	12.4953	8.30263	10.4493	ND6	ND6 protein, putative
5	PF3D7_0508600	31.3333	30.1598	25.1479	25.6029	N/A	conserved protein, unknown function
5	PF3D7_0508900	15.9735	16.3762	9.2472	13.7912	AAP6	protein AAP6
5	PF3D7_0509400	53.9547	51.4326	46.7543	38.3747	RNAPI	RNA polymerase I
5	PF3D7_0510400	5.61386	5.44419	5.16869	4.64738	N/A	PDCD2 domain-containing protein, putative
5	PF3D7_0511600	3.26257	3.41638	2.34137	1.94944	ARNP	apical rhoptry neck protein
5	PF3D7_0514900	13.7109	14.6217	11.9252	11.4747	N/A	conserved Plasmodium protein, unknown function
5	PF3D7_0515400	16.5741	15.8411	4.1291	5.81593	N/A	conserved protein, unknown function
5	PF3D7_0519700	121.976	117.182	81.8227	67.9119	N/A	FoP domain-containing protein, putative
5	PF3D7_0521300	16.1375	17.1546	13.4584	14.6936	N/A	zinc finger protein, putative
5	PF3D7_0521600	3.19328	3.43135	2.46725	2.40628	N/A	conserved Plasmodium protein, unknown function
5	PF3D7_0522600	3.54554	3.45254	1.85901	3.12088	N/A	magnesium transporter NIPA, putative
5	PF3D7_0523000	169.953	152.02	87.0418	76.519	MDR1	multidrug resistance protein 1
5	PF3D7_0524100	28.1056	29.5463	20.4698	20.0675	N/A	conserved Plasmodium protein, unknown function
5	PF3D7_0524500	6.48334	6.5581	5.78794	5.0206	N/A	conserved Plasmodium protein, unknown function
5	PF3D7_0525100	108.291	103.553	57.9937	65.2937	ACS10	acyl-CoA synthetase
5	PF3D7_0525200	14.0094	14.2258	9.08986	11.7912	SMC6	structural maintenance of chromosomes protein 6, putative
5	PF3D7_0525300	2.22357	2.37801	0.759588	1.36776	N/A	conserved protein, unknown function
5	PF3D7_0525800	104.89	90.5718	15.4868	24.5089	IMC1g	inner membrane complex protein 1g, putative
5	PF3D7_0526200	5.94513	6.34789	4.5427	5.90368	ARFGAP2	ADP-ribosylation factor GTPase-activating protein 2
5	PF3D7_0527400	33.5827	31.6047	24.2048	22.3854	N/A	conserved Plasmodium protein, unknown function
5	PF3D7_0528300	3.15169	2.60891	0.902374	1.36224	N/A	conserved protein, unknown function
5	PF3D7_0528400	10.5951	10.5065	3.70546	5.83714	DHHC7	palmitoyltransferase DHHC7
5	PF3D7_0528800	21.9027	21.9517	18.2285	15.8882	N/A	nuclear GTP-binding protein, putative
5	PF3D7_0530000	10.6593	11.1352	6.04848	5.24583	N/A	conserved Plasmodium protein, unknown function
5	PF3D7_0530100	19.5058	17.3544	13.2735	15.1504	SYN6	SNARE protein, putative
5	PF3D7_0531100	2.86098	3.27995	1.66795	2.57876	N/A	conserved Plasmodium protein, unknown function
5	PF3D7_0531400	6.92941	6.95094	5.62326	5.64002	N/A	G-patch domain-containing protein, putative
5	PF3D7_0600200	0.406236	0.591777	0.259134	0.471949	VAR	erythrocyte membrane protein 1, PfEMP1
5	PF3D7_0601100	6.48948	5.56632	4.54813	2.43343	EPF3	exported protein family 3
5	PF3D7_0602600	20.8184	19.5144	14.3574	12.5749	N/A	SAC3 domain-containing protein, putative
5	PF3D7_0602700	3.5185	4.29822	2.84681	3.00485	N/A	conserved Plasmodium protein, unknown function
5	PF3D7_0602800	5.51324	5.71456	3.14665	3.71142	JmjC2	JmjC domain-containing protein 2, putative
5	PF3D7_0602900	13.2053	12.8525	8.38127	7.673	N/A	conserved Plasmodium protein, unknown function
5	PF3D7_0604100	16.2554	16.3269	5.17433	11.26	SIP2	AP2 domain transcription factor
5	PF3D7_0604500	137.242	135.913	118.488	105.986	N/A	GYF domain-containing protein, putative
5	PF3D7_0605700	5.77809	6.19543	3.30105	5.57631	N/A	conserved Plasmodium protein, unknown function
5	PF3D7_0605800	14.7366	14.5754	7.13892	8.74888	RAD50	DNA repair protein RAD50, putative
5	PF3D7_0605900	26.9096	25.0996	4.70673	5.45069	N/A	elongation of fatty acids protein, putative
5	PF3D7_0606000	68.4663	64.3943	40.4226	37.741	KIC1	protein KIC1
5	PF3D7_0606100	61.0613	60.0209	52.9896	49.6435	N/A	RNA-binding protein, putative
5	PF3D7_0606500	34.452	33.8166	26.4772	25.4644	PTB	polypyrimidine tract-binding protein, putative
5	PF3D7_0606600	62.3703	56.571	45.5898	42.2437	N/A	conserved Plasmodium protein, unknown function
5	PF3D7_0607600	3.8254	4.02668	1.99399	3.93491	SAS6	spindle assembly abnormal protein 6, putative
5	PF3D7_0609700	82.8984	80.0515	47.1566	46.9441	KIC6	protein KIC6
5	PF3D7_0609800	9.71205	10.2924	4.28792	6.50032	DHHC2	palmitoyltransferase DHHC2, putative
5	PF3D7_0609900	8.67767	8.62622	3.64163	4.36107	N/A	conserved Plasmodium protein, unknown function
5	PF3D7_0610700	27.95	29.2233	24.6955	23.9916	N/A	conserved Plasmodium protein, unknown function
5	PF3D7_0610800	107.558	102.511	94.5424	85.2087	TK	transketolase
5	PF3D7_0611400	17.1803	16.8779	13.3714	15.4165	SWIB	SWI/SNF-related matrix-associated actin-dependent regulator of chromatin
5	PF3D7_0612700	19.4583	17.0843	6.89459	10.3174	P12	6-cysteine protein P12
5	PF3D7_0613300	14.1669	13.6044	3.40238	5.58616	ROP14	rhoptry protein ROP14
5	PF3D7_0613600	6.09882	5.28452	2.97532	4.11823	N/A	conserved Plasmodium protein, unknown function
5	PF3D7_0613900	109.549	102.492	13.7784	28.3981	MyoE	myosin E, putative
5	PF3D7_0614000	19.3953	16.3609	7.96402	12.4933	N/A	thiamine-phosphate synthase, putative
5	PF3D7_0615400	51.4345	54.2747	41.6551	44.9729	N/A	ribonuclease, putative
5	PF3D7_0617100	24.2505	23.6836	18.3986	17.1025	N/A	AP-2 complex subunit alpha, putative
5	PF3D7_0617800	537.512	517.842	211.581	322.737	H2A	histone H2A
5	PF3D7_0617900	84.0021	77.8625	57.4696	66.068	H3.3	histone H3 variant
5	PF3D7_0618000	18.3905	16.4827	3.50733	4.87997	N/A	conserved Plasmodium membrane protein, unknown function
5	PF3D7_0618100	3.90733	3.9821	2.70701	3.62899	N/A	conserved Plasmodium protein, unknown function
5	PF3D7_0619200	43.5579	45.2504	32.2859	31.0646	N/A	conserved Plasmodium protein, unknown function
5	PF3D7_0620300	2.59781	2.39103	1.00105	1.36072	N/A	conserved Plasmodium protein, unknown function
5	PF3D7_0620400	7.6716	6.5026	1.77718	2.40263	MSP10	merozoite surface protein 10
5	PF3D7_0620500	16.6201	15.1973	12.6737	14.3562	N/A	cleavage stimulation factor subunit 1, putative
5	PF3D7_0621100	12.1844	11.6785	7.471	10.5208	N/A	conserved Plasmodium protein, unknown function
5	PF3D7_0621400	14.9375	15.0407	13.4391	11.6693	ALV7	Pf77 protein
5	PF3D7_0621900	44.1581	42.5195	37.6129	31.9974	SRP68	signal recognition particle subunit SRP68, putative
5	PF3D7_0623700	7.21156	8.52562	6.82108	6.94208	SUV3	ATP-dependent RNA helicase SUV3, putative
5	PF3D7_0623800	128.335	118.756	82.7131	60.539	TKL4	tyrosine kinase-like protein, putative
5	PF3D7_0625000	5.30307	4.85727	2.25918	3.06123	SMS1	sphingomyelin synthase 1, putative
5	PF3D7_0626600	4.56606	4.42725	2.27422	3.20644	N/A	conserved Plasmodium protein, unknown function
5	PF3D7_0626700	61.7188	62.8558	29.4595	30.6225	N/A	ATPase
5	PF3D7_0627100	79.5208	73.0348	45.7965	39.7381	N/A	ankyrin-repeat protein, putative
5	PF3D7_0627700	39.8324	38.9738	35.6637	33.2528	N/A	transportin
5	PF3D7_0627800	24.0519	22.8952	17.858	18.7201	ACAS	acetyl-CoA synthetase
5	PF3D7_0627900	13.5123	13.1705	12.3935	11.3307	POP4	ribonuclease P protein subunit p29, putative
5	PF3D7_0628000	3.98085	3.65374	2.66467	3.28747	PTPS	6-pyruvoyltetrahydropterin synthase
5	PF3D7_0628100	17.2724	16.7352	5.22872	8.32126	HECT1	HECT domain-containing protein 1, putative
5	PF3D7_0628300	50.9354	41.6635	10.7648	16.6795	CEPT	choline/ethanolaminephosphotransferase, putative
5	PF3D7_0629100	16.8982	17.2556	9.04181	12.2286	NAPRT	nicotinate phosphoribosyltransferase, putative
5	PF3D7_0629300	10.3382	9.32096	2.06885	2.67374	PL	phospholipase, putative
5	PF3D7_0629500	22.0063	20.3549	17.0837	14.8758	AAT1	amino acid transporter AAT1
5	PF3D7_0629600	7.64079	7.69267	7.11073	6.2857	N/A	ribosomal RNA-processing protein 7, putative
5	PF3D7_0629700	36.7449	38.1419	34.4914	32.9354	SET1	SET domain protein, putative
5	PF3D7_0629800	33.5756	34.9372	26.2958	22.4849	N/A	cullin-2, putative
5	PF3D7_0629900	25.8315	25.6932	19.1359	16.6566	N/A	CRAL/TRIO domain-containing protein, putative
5	PF3D7_0631500	13.1534	13.6974	10.0052	8.36828	EPF3	exported protein family 3
5	PF3D7_0701100	4.7821	4.51758	1.53982	2.72353	RIF	rifin
5	PF3D7_0701900	134.155	121.102	24.0776	23.5306	N/A	Plasmodium exported protein, unknown function
5	PF3D7_0702000	132.014	128.917	26.4021	20.951	N/A	Plasmodium exported protein (hyp12), unknown function
5	PF3D7_0702200	27.2596	23.2969	22.5089	18.9336	LPL20	lysophospholipase LPL20
5	PF3D7_0702300	111.504	105.046	36.4597	25.9517	STARP	sporozoite threonine and asparagine-rich protein
5	PF3D7_0702600	18.6395	17.8058	10.5324	10.8924	N/A	chitinase, fragment
5	PF3D7_0703100	4.70623	5.42097	3.96178	4.05645	CIA2	cytosolic iron-sulfur assembly component 2, putative
5	PF3D7_0703600	10.1299	10.7467	6.30968	8.2395	N/A	conserved protein, unknown function
5	PF3D7_0703700	36.9661	37.2866	28.9855	27.0623	N/A	conserved protein, unknown function
5	PF3D7_0704300	13.9835	14.9369	9.34643	14.2649	N/A	conserved Plasmodium membrane protein, unknown function
5	PF3D7_0704500	8.52033	8.95603	5.78751	7.53593	N/A	serine/threonine protein kinase, putative
5	PF3D7_0704800	3.20634	3.04131	1.57564	2.00738	PPM12	protein phosphatase PPM12, putative
5	PF3D7_0705500	90.0343	86.1473	67.3807	61.2182	N/A	inositol-phosphate phosphatase, putative
5	PF3D7_0706000	34.296	34.9324	28.8241	28.5235	N/A	importin-7, putative
5	PF3D7_0706300	14.3798	15.531	9.10813	7.4131	N/A	conserved Plasmodium protein, unknown function
5	PF3D7_0706500	94.6182	92.481	83.1681	68.2838	N/A	conserved Plasmodium protein, unknown function
5	PF3D7_0707300	133.807	131.343	27.7737	56.9336	RAMA	rhoptry-associated membrane antigen
5	PF3D7_0707500	18.1532	17.0352	4.56128	4.44509	N/A	conserved Plasmodium protein, unknown function
5	PF3D7_0707600	18.193	18.3081	13.5998	13.0289	MED10	mediator of RNA polymerase II transcription subunit 10, putative
5	PF3D7_0710100	20.1388	20.0964	11.9135	10.4467	N/A	conserved protein, unknown function
5	PF3D7_0711100	12.9815	12.0772	8.46815	7.11605	N/A	conserved protein, unknown function
5	PF3D7_0713200	2.75886	3.12684	1.97354	2.00141	EPF1	exported protein family 1
5	PF3D7_0713400	20.2185	20.9304	17.8732	16.704	SR25	GPCR-like receptor SR25
5	PF3D7_0713500	9.93312	9.51895	7.29886	6.23501	N/A	conserved Plasmodium protein, unknown function
5	PF3D7_0713600	7.39001	7.38962	5.90856	5.05114	N/A	ribosomal protein S5, mitochondrial, putative
5	PF3D7_0713800	9.81633	11.0417	6.3111	7.16764	NELFA	negative elongation factor A, putative
5	PF3D7_0714000	100.766	97.0153	67.8533	82.2985	H2B.Z	histone H2B variant
5	PF3D7_0714200	34.5442	32.2715	22.2224	23.5207	N/A	conserved Plasmodium protein, unknown function
5	PF3D7_0714600	31.846	32.6833	25.1693	27.588	N/A	conserved protein, unknown function
5	PF3D7_0716200	93.3717	86.9829	73.8074	64.2768	N/A	PDCD2 domain-containing protein, putative
5	PF3D7_0717500	33.7278	32.2232	27.6949	29.3648	CDPK4	calcium-dependent protein kinase 4
5	PF3D7_0718600	3.33922	3.89785	2.68042	3.32472	N/A	conserved Plasmodium protein, unknown function
5	PF3D7_0722200	62.1594	60.768	12.7958	24.9019	RALP1	rhoptry-associated leucine zipper-like protein 1
5	PF3D7_0722600	45.4387	43.3807	39.9383	36.4057	UTP7	U3 small nucleolar RNA-associated protein 7, putative
5	PF3D7_0723300	9.62768	9.75335	4.5257	7.25687	N/A	conserved protein, unknown function
5	PF3D7_0723400	88.4776	85.9882	72.6809	67.9212	N/A	conserved Plasmodium protein, unknown function
5	PF3D7_0724400	21.0182	20.798	16.9914	19.6118	PAM18	mitochondrial import inner membrane translocase subunit TIM14, putative
5	PF3D7_0724800	6.7872	6.72219	3.63082	5.66957	N/A	kelch domain-containing protein, putative
5	PF3D7_0724900	16.7149	14.968	6.17526	9.32955	N/A	kinesin-20, putative
5	PF3D7_0725400	89.1572	82.9012	11.843	27.7185	N/A	conserved Plasmodium protein, unknown function
5	PF3D7_0726050	80.9035	81.4453	69.1204	60.5435	N/A	conserved Plasmodium protein, unknown function
5	PF3D7_0726100	134.319	132.871	51.0199	42.6938	N/A	Plasmodium exported protein, unknown function
5	PF3D7_0726300	5.12349	5.33027	3.47069	3.54153	PMS1	DNA mismatch repair protein PMS1, putative
5	PF3D7_0727200	23.7921	22.7077	17.5949	19.8457	NFS1	cysteine desulfurase IscS
5	PF3D7_0729300	41.9306	41.5195	29.1372	25.8584	NMD3	60S ribosomal export protein NMD3, putative
5	PF3D7_0729400	38.8872	37.1555	33.0594	30.7227	N/A	ribosome biogenesis protein BRX1, putative
5	PF3D7_0730200	5.87639	5.57024	4.69678	5.71911	N/A	AP-4 complex subunit beta, putative
5	PF3D7_0730300	218.997	233.211	169.791	140.313	ApiAP2	AP2 domain transcription factor AP2-L, putative
5	PF3D7_0730400	40.6102	35.1252	8.44741	10.6765	IMP2	IMP1-like protein, putative
5	PF3D7_0730500	7.66383	8.36059	5.11919	7.28255	N/A	conserved Plasmodium protein, unknown function
5	PF3D7_0730800	408.508	380.565	166.616	128.79	N/A	Plasmodium exported protein, unknown function
5	PF3D7_0731100	234.215	211.808	112.681	92.0976	PTP2	EMP1-trafficking protein
5	PF3D7_0731200	34.6049	31.4116	13.2894	9.82504	N/A	Plasmodium exported protein, unknown function
5	PF3D7_0731500	237.211	162.889	33.2364	62.052	EBA175	erythrocyte binding antigen-175
5	PF3D7_0731800	10.5246	10.4446	8.07355	7.58676	GEXP08	alpha/beta hydrolase, putative
5	PF3D7_0800800	2.65463	3.22043	1.922	2.64224	N/A	Plasmodium exported protein (hyp7), unknown function
5	PF3D7_0801000	176.682	164.068	97.3512	79.7888	N/A	Plasmodium exported protein (PHISTc)
5	PF3D7_0801900	36.7804	38.6215	32.1679	32.2294	LSD2	lysine-specific histone demethylase, putative
5	PF3D7_0802600	14.6724	13.9854	4.78371	8.14388	ACbeta	adenylyl cyclase beta
5	PF3D7_0802800	17.1145	17.8249	8.53101	14.2884	CNA	serine/threonine protein phosphatase 2B catalytic subunit A
5	PF3D7_0803100	54.1588	54.4693	41.5091	40.7597	UTP14	U3 small nucleolar RNA-associated protein 14, putative
5	PF3D7_0803200	11.8125	12.7856	6.5391	10.9342	N/A	filament assembling protein, putative
5	PF3D7_0803500	11.3111	10.5511	6.33259	7.91365	N/A	AAA family ATPase, putative
5	PF3D7_0804300	31.414	28.3568	18.6965	18.1839	N/A	zinc finger protein, putative
5	PF3D7_0804600	24.4902	23.898	18.7113	20.3635	N/A	tRNA pseudouridine synthase, putative
5	PF3D7_0804800	43.048	45.3584	35.4303	35.1405	CYP24	peptidyl-prolyl cis-trans isomerase
5	PF3D7_0805200	57.5301	42.3122	7.2069	13.8094	GAMER	gamete release protein, putative
5	PF3D7_0805300	24.9736	23.8523	3.50185	5.2984	N/A	zinc finger protein, putative
5	PF3D7_0805500	12.5189	12.4679	5.76227	5.07398	N/A	conserved Plasmodium protein, unknown function
5	PF3D7_0805600	42.4432	36.4828	19.3665	16.6272	PAP2	phosphatidic acid phosphatase 2
5	PF3D7_0806200	2.75846	2.88994	1.45375	2.46252	DPY19	Dpy-19-like C-mannosyltransferase
5	PF3D7_0806500	27.7089	24.0722	16.7707	20.7668	N/A	DnaJ protein, putative
5	PF3D7_0806800	106.237	100.583	85.5042	81.3085	N/A	V-type proton ATPase subunit a, putative
5	PF3D7_0808200	39.0147	31.5913	4.8176	11.2088	PMX	plasmepsin X
5	PF3D7_0808300	49.1502	47.5445	19.8576	28.2018	N/A	ubiquitin regulatory protein, putative
5	PF3D7_0808400	8.6573	10.0104	7.09055	7.01012	SEC28	coatomer subunit epsilon, putative
5	PF3D7_0808700	24.8411	29.2764	19.1085	19.3891	VAR	erythrocyte membrane protein 1, PfEMP1
5	PF3D7_0809900	7.7482	7.23494	5.70866	6.83428	JmjC1	JmjC domain-containing protein 1, putative
5	PF3D7_0810300	33.2749	31.9743	12.7974	18.2148	PPM5	protein phosphatase PPM5, putative
5	PF3D7_0810900	4.99208	4.704	2.78277	4.13069	N/A	conserved Plasmodium protein, unknown function
5	PF3D7_0811000	3.48868	3.48264	1.99783	3.14729	CUL1	cullin-1, putative
5	PF3D7_0811100	1.39397	1.36474	1.07432	1.25004	N/A	mitochondrial carrier protein, putative
5	PF3D7_0811300	205.977	204.763	142.174	133.941	CAF1	CCR4-associated factor 1
5	PF3D7_0811500	16.3376	15.8003	12.9391	11.0972	CARM1	histone-arginine methyltransferase CARM1, putative
5	PF3D7_0811700	0.470346	0.47823	0.241134	0.316736	N/A	conserved Plasmodium protein, unknown function
5	PF3D7_0812500	74.1129	69.7393	55.7067	46.2849	N/A	RNA-binding protein, putative
5	PF3D7_0813000	62.8491	63.9137	46.206	45.9679	KIC7	protein KIC7
5	PF3D7_0813100	8.37309	8.82766	4.03564	5.98531	N/A	conserved Plasmodium protein, unknown function
5	PF3D7_0813300	147.821	146.432	107.693	105.639	N/A	NPL domain-containing protein, putative
5	PF3D7_0814200	288.151	287.784	248.735	228.646	ALBA1	DNA/RNA-binding protein Alba 1
5	PF3D7_0814300	24.3824	23.2801	15.6906	14.1591	N/A	AAA family ATPase, putative
5	PF3D7_0814400	3.78462	4.3466	2.58828	3.54356	N/A	phospholipase DDHD1, putative
5	PF3D7_0814500	23.6257	20.3117	7.6084	6.63648	N/A	conserved protein, unknown function
5	PF3D7_0814600	7.29141	6.65557	2.26136	2.94645	PIMMS22	PIMMS22 protein, putative
5	PF3D7_0814700	3.89156	4.31943	2.95649	2.66297	N/A	conserved Plasmodium protein, unknown function
5	PF3D7_0816100	15.7828	15.65	12.1086	12.4082	PPCDC	phosphopantothenoylcysteine decarboxylase, putative
5	PF3D7_0817200	19.4158	19.7505	10.3516	10.6206	N/A	conserved protein, unknown function
5	PF3D7_0817600	26.2982	25.2984	6.33057	10.8956	N/A	conserved protein, unknown function
5	PF3D7_0817700	11.7557	11.3273	4.29353	7.6864	RON5	rhoptry neck protein 5
5	PF3D7_0817900	40.6099	41.5422	32.7709	35.1553	HMGB2	high mobility group protein B2
5	PF3D7_0818100	29.6516	27.642	4.68463	12.2915	N/A	zinc finger protein, putative
5	PF3D7_0818300	2.6407	2.27956	1.49531	1.86693	N/A	dynactin subunit 6, putative
5	PF3D7_0818600	10.8739	10.3959	7.77398	6.64187	PBLP	BEM46-like protein, putative
5	PF3D7_0819000	43.8565	42.1908	38.623	33.817	N/A	ribonuclease, putative
5	PF3D7_0819100	15.1646	15.4577	13.6448	12.0351	N/A	BRIX domain, putative
5	PF3D7_0820300	41.8428	38.5115	30.1597	23.9741	N/A	conserved Plasmodium protein, unknown function
5	PF3D7_0821100	65.5378	61.7756	37.4904	31.3148	PK1	protein kinase 1
5	PF3D7_0821400	16.8948	16.4058	14.0847	12.498	N/A	conserved Plasmodium protein, unknown function
5	PF3D7_0821500	29.7878	29.7382	21.1608	16.4267	NEP1	ribosomal RNA small subunit methyltransferase NEP1, putative
5	PF3D7_0822500	6.1986	5.9186	3.5007	4.5965	DLC1	dynein light chain 1
5	PF3D7_0822600	39.3348	38.0741	29.824	29.7177	SEC23	protein transport protein SEC23
5	PF3D7_0822700	2.2353	2.5105	1.88965	2.0796	TRP1	thrombospondin-related protein 1, putative
5	PF3D7_0822900	67.4013	64.5132	8.58493	16.2365	PIC2	PhIL1-interacting candidate PIC2
5	PF3D7_0827300	31.4838	31.542	25.8451	26.5898	N/A	conserved Plasmodium protein, unknown function
5	PF3D7_0827400	6.76493	8.5778	6.50203	6.88225	N/A	conserved protein, unknown function
5	PF3D7_0828700	3.79611	4.66881	2.8791	4.27459	N/A	conserved protein, unknown function
5	PF3D7_0828800	25.658	19.6685	4.34393	9.41325	GAMA	GPI-anchored micronemal antigen
5	PF3D7_0828900	8.70437	9.20198	3.0348	5.72049	N/A	conserved protein, unknown function
5	PF3D7_0830300	6.86141	7.60865	4.67141	3.84992	SIAP2	sporozoite invasion-associated protein 2
5	PF3D7_0830400	98.3453	91.1536	54.5583	48.5073	N/A	CRA domain-containing protein, putative
5	PF3D7_0830500	382.805	345.125	71.3379	56.694	TryThrA	sporozoite and liver stage tryptophan-rich protein, putative
5	PF3D7_0830600	149.071	143.412	57.5942	49.0323	N/A	Plasmodium exported protein (PHISTc), unknown function
5	PF3D7_0831200	55.291	49.5895	28.4066	27.4586	N/A	DnaJ protein, putative
5	PF3D7_0831500	91.8266	86.0656	35.726	31.3778	N/A	Plasmodium exported protein (PHIST), unknown function
5	PF3D7_0831600	10.3984	9.96999	3.76043	6.6112	CLAG8	cytoadherence linked asexual protein 8
5	PF3D7_0900200	2.98443	2.8993	1.75818	2.26429	RIF	rifin
5	PF3D7_0900500	2.78722	2.62017	0.633121	0.928106	RIF	rifin
5	PF3D7_0901900	5.81639	6.36719	1.75689	2.08049	N/A	probable protein, unknown function
5	PF3D7_0902000	22.1205	22.7875	8.17086	5.89348	FIKK9.1	serine/threonine protein kinase, FIKK family
5	PF3D7_0902100	6.15599	5.51977	1.15604	1.69689	FIKK9.2	serine/threonine protein kinase, FIKK family
5	PF3D7_0902200	22.841	21.699	16.153	16.1453	FIKK9.3	serine/threonine protein kinase, FIKK family
5	PF3D7_0902400	7.98254	8.19651	1.8708	2.17947	FIKK9.5	serine/threonine protein kinase, FIKK family
5	PF3D7_0902500	124.328	118.304	35.0094	29.5947	FIKK9.6	serine/threonine protein kinase, FIKK family
5	PF3D7_0903400	70.4243	66.4552	63.0298	51.5409	DDX60	ATP-dependent RNA helicase DDX60, putative
5	PF3D7_0903500	39.9436	38.8251	26.7356	24.5076	NUP138	nucleoporin NUP138, putative
5	PF3D7_0903600	40.2549	42.0516	7.99932	13.525	N/A	conserved protein, unknown function
5	PF3D7_0905200	13.9165	13.5742	9.5621	9.64072	N/A	mitochondrial carrier protein, putative
5	PF3D7_0905400	96.6773	91.0538	22.2873	48.5319	RhopH3	high molecular weight rhoptry protein 3
5	PF3D7_0905500	3.65536	3.52209	1.47676	1.96111	N/A	conserved protein, unknown function
5	PF3D7_0907000	37.2125	39.0215	26.1822	24.6801	N/A	conserved Plasmodium protein, unknown function
5	PF3D7_0907200	29.8462	27.6394	19.5868	17.571	N/A	GTPase-activating protein, putative
5	PF3D7_0907700	100.647	91.5779	73.6407	63.0693	PA28	proteasome activator 28
5	PF3D7_0908500	4.36137	4.81376	2.23558	2.87758	N/A	conserved Plasmodium protein, unknown function
5	PF3D7_0908600	14.1984	14.226	11.1958	12.0687	N/A	ribosomal RNA methyltransferase, putative
5	PF3D7_0909500	2.54452	2.51485	1.53491	2.04072	SPM1	subpellicular microtubule protein 1, putative
5	PF3D7_0909700	26.8567	24.3697	19.6918	19.4747	N/A	FHA domain protein, putative
5	PF3D7_0909800	22.2299	22.303	18.8346	18.3358	SNRPD3	small nuclear ribonucleoprotein Sm D3, putative
5	PF3D7_0909900	20.9671	20.718	13.8294	14.1129	N/A	helicase SKI2W, putative
5	PF3D7_0910000	1.85276	2.22226	0.983415	1.15366	SET4	histone-lysine N-methyltransferase SET4
5	PF3D7_0910200	26.8683	28.5291	22.0767	21.1807	N/A	conserved Plasmodium protein, unknown function
5	PF3D7_0911100	53.1337	43.8053	8.01125	15.7367	N/A	START domain-containing protein, putative
5	PF3D7_0911800	17.0736	19.101	9.46123	8.50649	N/A	conserved Plasmodium protein, unknown function
5	PF3D7_0911900	132.631	132.363	84.8248	84.9498	ICP	falstatin
5	PF3D7_0912100	19.1377	18.9539	14.0796	17.9608	N/A	zinc finger protein, putative
5	PF3D7_0912200	8.48162	9.34886	6.31394	6.38962	N/A	conserved protein, unknown function
5	PF3D7_0913800	31.5118	29.9736	5.58116	10.83	N/A	conserved Plasmodium protein, unknown function
5	PF3D7_0914100	21.7353	22.5954	8.46573	10.1462	N/A	conserved Plasmodium protein, unknown function
5	PF3D7_0914200	11.6552	10.8604	9.41529	10.7529	N/A	phospholipid or glycerol acyltransferase, putative
5	PF3D7_0914700	42.0721	39.1466	35.4813	32.6191	MFR4	major facilitator superfamily-related transporter, putative
5	PF3D7_0915600	29.1627	30.1396	23.3027	19.7981	N/A	conserved Plasmodium protein, unknown function
5	PF3D7_0916000	11.7622	12.2711	6.64527	10.5524	MFS2	major facilitator superfamily domain-containing protein, putative
5	PF3D7_0916600	12.775	11.3029	6.65755	6.74595	N/A	methyltransferase, putative
5	PF3D7_0916900	13.3794	14.4459	8.29583	6.6411	N/A	zinc finger protein, putative
5	PF3D7_0917300	3.20431	3.21526	0.594012	1.26959	N/A	conserved protein, unknown function
5	PF3D7_0917400	3.0499	3.343	1.59963	2.47562	N/A	conserved Plasmodium protein, unknown function
5	PF3D7_0917600	42.908	41.4697	36.263	32.4804	PRP43	pre-mRNA-splicing factor ATP-dependent RNA helicase PRP43, putative
5	PF3D7_0918100	15.8788	17.3201	14.167	11.3309	N/A	cytochrome b5-like heme/steroid binding protein, putative
5	PF3D7_0918300	33.5449	33.2569	28.8767	27.5128	EIF3F	eukaryotic translation initiation factor 3 subunit F, putative
5	PF3D7_0918700	62.9549	51.3806	10.0241	10.9589	N/A	conserved Plasmodium protein, unknown function
5	PF3D7_0918800	17.6982	16.8695	15.0239	14.3117	N/A	dihydrouridine synthase, putative
5	PF3D7_0919000	158.394	149.808	116.353	105.738	NAPS	nucleosome assembly protein
5	PF3D7_0919200	15.6047	14.1561	3.28656	5.04214	N/A	PPPDE peptidase, putative
5	PF3D7_0919300	11.4451	9.70417	2.72825	6.31444	TrxL1	thioredoxin-like protein 1, putative
5	PF3D7_0919800	25.7745	25.4291	14.7536	18.9526	N/A	TLD domain-containing protein
5	PF3D7_0920500	14.027	12.7918	4.24589	6.17953	N/A	ADP-ribosylation factor, putative
5	PF3D7_0920600	5.94825	5.92033	3.14117	4.78411	N/A	conserved Plasmodium protein, unknown function
5	PF3D7_0920700	14.8804	12.3987	6.09709	8.48715	N/A	CRAL/TRIO domain-containing protein, putative
5	PF3D7_0921600	12.4228	12.466	10.4583	9.01358	N/A	tetratricopeptide repeat protein, putative
5	PF3D7_0921800	22.802	21.5599	21.0872	17.8579	RPF1	ribosome production factor 1, putative
5	PF3D7_0922100	102.7	98.4444	81.7699	69.0974	N/A	ubiquitin-like protein, putative
5	PF3D7_0925900	182.187	178.182	135.023	135.215	LCN	lipocalin
5	PF3D7_0926100	95.1036	92.2919	65.5284	53.5571	N/A	protein kinase, putative
5	PF3D7_0926200	7.59192	8.48509	6.06499	5.58699	N/A	conserved Plasmodium protein, unknown function
5	PF3D7_0927600	12.8989	12.5652	7.37141	11.4162	N/A	RNA-binding protein, putative
5	PF3D7_0929000	18.2314	17.4475	15.3357	14.8178	TAF7	transcription initiation factor TFIID subunit 7, putative
5	PF3D7_0929400	40.2946	37.211	12.0744	23.9287	RhopH2	high molecular weight rhoptry protein 2
5	PF3D7_0929600	6.13764	6.16073	2.30568	4.86966	N/A	G2 protein, putative
5	PF3D7_0930100	7.35528	6.73015	3.94535	6.27004	N/A	heptatricopeptide repeat-containing protein, putative
5	PF3D7_0930200	13.918	12.801	2.90405	4.9311	LRR8	leucine-rich repeat protein
5	PF3D7_0930300	433.776	395.207	78.6241	161.703	MSP1	merozoite surface protein 1
5	PF3D7_0930400	38.1366	38.5838	30.4619	30.4037	N/A	zinc finger protein, putative
5	PF3D7_0930500	18.5386	18.4731	15.0408	15.4739	DGK1	diacylglycerol kinase, putative
5	PF3D7_0931900	2.55052	2.33523	1.21136	1.53029	AKLP2	adenylate kinase-like protein 2
5	PF3D7_0932100	17.6311	17.7762	7.13571	10.5577	N/A	protein MAM3, putative
5	PF3D7_0932200	24.9209	23.6302	8.9534	13.3484	PFN	profilin
5	PF3D7_0933000	31.7381	29.5965	23.8227	23.8971	N/A	CSTF domain-containing protein, putative
5	PF3D7_0934600	9.87902	9.05181	5.69887	6.56684	N/A	conserved Plasmodium protein, unknown function
5	PF3D7_0934800	19.9351	19.7402	9.05718	14.3349	PKAc	cAMP-dependent protein kinase catalytic subunit
5	PF3D7_0934900	11.028	11.632	7.08882	6.2825	N/A	conserved Plasmodium protein, unknown function
5	PF3D7_0935000	60.7381	58.4694	43.119	43.1252	SNRPB2	U2 small nuclear ribonucleoprotein B'', putative
5	PF3D7_0935100	35.8647	35.958	25.4433	29.0694	KSH1	protein kish, putative
5	PF3D7_0935500	18.6218	18.5164	15.2166	16.1961	GEXP22	Plasmodium exported protein, unknown function
5	PF3D7_0935600	545.76	482.12	78.6297	68.1322	GIG	gametocytogenesis-implicated protein
5	PF3D7_0935700	48.3234	47.5701	17.3151	13.4397	N/A	Plasmodium exported protein, unknown function
5	PF3D7_0935800	16.219	15.961	5.85662	12.3102	CLAG9	cytoadherence linked asexual protein 9
5	PF3D7_0935900	829.325	829.685	646.237	460.693	REX1	ring-exported protein 1
5	PF3D7_0936300	245.256	237.341	188.668	123.874	REX3	ring-exported protein 3
5	PF3D7_0936400	32.4981	32.849	26.8837	20.2186	REX4	ring-exported protein 4
5	PF3D7_0936500	5.24044	6.28483	3.8172	4.53992	VAP1	virulence-associated protein 1
5	PF3D7_0936600	193.648	200.344	146.85	140.366	GEXP5	gametocyte exported protein 5
5	PF3D7_0936700	4.68933	3.97133	1.66231	2.65027	N/A	lysophospholipase, putative
5	PF3D7_1001100	120.381	107.044	7.1915	8.23326	ACBP1	acyl-CoA binding protein, isoform 1, ACBP1
5	PF3D7_1001600	14.5187	13.9706	5.86509	10.8397	XL2	exported lipase 2
5	PF3D7_1001700	90.5794	83.1426	54.6859	46.3573	N/A	Plasmodium exported protein (PHISTc), unknown function
5	PF3D7_1001800	48.3307	46.5991	14.2902	13.1987	N/A	Plasmodium exported protein (PHISTc), unknown function
5	PF3D7_1001900	84.86	79.598	35.4233	27.0739	PfJ23	Plasmodium exported protein (hyp16), unknown function
5	PF3D7_1002000	55.7708	54.7483	4.9136	4.54512	N/A	Plasmodium exported protein (hyp2), unknown function
5	PF3D7_1002100	355.974	341.938	98.2037	80.011	PTP5	EMP1-trafficking protein
5	PF3D7_1002200	41.3118	39.9732	18.4559	20.602	PArt	tryptophan-rich antigen 3
5	PF3D7_1002400	68.6854	65.9693	38.4366	36.2978	TRA2B	transformer-2 protein homolog beta, putative
5	PF3D7_1003000	3.62649	4.03097	2.08767	3.2124	N/A	guanylate cyclase organizer UGO, putative
5	PF3D7_1003400	8.14727	8.23973	5.13636	7.07654	N/A	conserved Plasmodium protein, unknown function
5	PF3D7_1003600	88.4018	71.4792	13.7836	18.6096	IMC1c	inner membrane complex protein 1c, putative
5	PF3D7_1005000	10.7532	10.0631	6.22662	7.31768	MRSapi	methionine--tRNA ligase, putative
5	PF3D7_1005100	23.6084	23.5599	16.4084	15.9625	UTP25	U3 small nucleolar RNA-associated protein 25, putative
5	PF3D7_1005800	2.39637	2.10076	1.77829	1.74188	N/A	conserved Plasmodium membrane protein, unknown function
5	PF3D7_1006200	73.9177	75.9409	65.7923	63.7612	ALBA3	DNA/RNA-binding protein Alba 3
5	PF3D7_1006800	102.777	99.3232	88.1007	83.7689	GBP2	G-strand-binding protein 2
5	PF3D7_1007200	8.01855	7.11805	3.05913	5.12867	N/A	rho GTPase-activating protein, putative
5	PF3D7_1007300	4.71978	4.82588	1.57728	2.50841	N/A	RING zinc finger protein, putative
5	PF3D7_1008100	52.3457	51.5437	44.5982	39.5318	PHD1	PHD finger protein PHD1
5	PF3D7_1009700	11.9006	12.0172	4.84772	6.40555	N/A	tubulin--tyrosine ligase, putative
5	PF3D7_1009800	13.8404	13.3962	10.1189	9.3642	N/A	conserved Plasmodium membrane protein, unknown function
5	PF3D7_1010300	77.7804	71.0618	17.4017	19.8903	SDH4	succinate dehydrogenase subunit 4, putative
5	PF3D7_1012200	28.8556	29.0425	7.99019	12.9713	RA	rhoptry associated adhesin
5	PF3D7_1012600	53.1753	50.7053	41.3585	35.7974	GMPS	GMP synthase [glutamine-hydrolyzing]
5	PF3D7_1012700	12.8327	12.8885	10.208	10.1253	NIF4	NLI interacting factor-like phosphatase, putative
5	PF3D7_1013100	21.9303	21.8591	19.2112	16.994	UTP13	U3 small nucleolar RNA-associated protein 13, putative
5	PF3D7_1013800	16.9414	17.8705	5.09966	7.95703	N/A	conserved Plasmodium protein, unknown function
5	PF3D7_1013900	18.9405	18.8128	13.6549	13.3848	N/A	translation initiation factor eIF-2B subunit delta, putative
5	PF3D7_1014100	23.1686	19.9316	3.07467	3.42266	MSA180	merozoite surface protein MSA180
5	PF3D7_1014500	4.02942	4.50865	2.33367	2.49221	N/A	conserved Plasmodium protein, unknown function
5	PF3D7_1014600	79.2325	77.1905	63.3904	64.3579	ADA2	transcriptional coactivator ADA2
5	PF3D7_1014900	17.8377	17.4677	6.28567	10.4582	KIC8	protein KIC8
5	PF3D7_1016000	7.683	7.52184	2.87365	4.13999	N/A	conserved Plasmodium protein, unknown function
5	PF3D7_1016200	10.2743	11.4654	6.22209	6.30637	N/A	Rab3 GTPase-activating protein non-catalytic subunit, putative
5	PF3D7_1016600	13.7845	13.2686	8.54277	10.2032	N/A	Plasmodium exported protein (PHISTc), unknown function
5	PF3D7_1016700	49.2411	45.8944	18.7045	17.355	N/A	Plasmodium exported protein (PHISTc), unknown function
5	PF3D7_1016800	62.0366	58.8625	18.1151	18.3089	N/A	Plasmodium exported protein (PHISTc), unknown function
5	PF3D7_1017100	10.2002	9.71171	2.83653	4.48636	RON12	rhoptry neck protein 12
5	PF3D7_1017500	32.612	26.3589	7.47648	10.768	ELC	myosin essential light chain ELC
5	PF3D7_1018200	12.7623	12.6352	4.62788	7.70224	PPP8	serine/threonine protein phosphatase 8, putative
5	PF3D7_1018300	36.7537	34.7804	25.9512	26.5108	N/A	peptidase, putative
5	PF3D7_1018500	17.8265	18.8688	13.7195	16.6328	RDS3	pre-mRNA-splicing factor RDS3, putative
5	PF3D7_1018600	37.136	37.797	24.9023	23.0239	N/A	tRNA wybutosine-synthesizing protein, putative
5	PF3D7_1019600	5.96321	6.01937	3.38569	5.66423	N/A	conserved Plasmodium protein, unknown function
5	PF3D7_1019900	5.03163	4.18866	1.85582	3.16194	ATG8	autophagy-related protein 8
5	PF3D7_1020700	32.0103	30.7525	27.8662	22.4423	N/A	N-acetyltransferase, GNAT family, putative
5	PF3D7_1021100	6.96602	7.0782	4.063	3.91464	N/A	conserved Plasmodium protein, unknown function
5	PF3D7_1022100	33.7571	32.5405	28.6744	27.7855	N/A	methyltransferase, putative
5	PF3D7_1022500	10.0675	8.6868	5.30299	6.80297	CS	citrate synthase, mitochondrial, putative
5	PF3D7_1022700	1.2206	0.944079	0.757789	0.982744	PLSCR	phospholipid scramblase
5	PF3D7_1023000	11.1987	8.71599	3.04782	4.42002	N/A	conserved Plasmodium protein, unknown function
5	PF3D7_1023800	3.47607	3.48937	1.5156	2.29037	N/A	conserved Plasmodium protein, unknown function
5	PF3D7_1023900	203.297	206.196	142.807	143.835	CHD1	chromodomain-helicase-DNA-binding protein 1 homolog, putative
5	PF3D7_1024000	8.25181	7.80063	5.08822	7.00848	N/A	conserved Plasmodium protein, unknown function
5	PF3D7_1025000	36.9749	37.6953	24.4516	26.2244	EPS15	Eps15-like protein
5	PF3D7_1025100	20.487	19.765	11.3326	12.6818	GFPT	glutamine--fructose-6-phosphate aminotransferase [isomerizing], putative
5	PF3D7_1025400	5.36094	5.48875	2.27059	3.50251	N/A	conserved Plasmodium membrane protein, unknown function
5	PF3D7_1025900	12.141	12.9397	8.92643	12.4041	N/A	conserved protein, unknown function
5	PF3D7_1026500	6.61014	6.05444	2.22803	3.6987	N/A	conserved Plasmodium protein, unknown function
5	PF3D7_1026600	220.485	184.84	41.1085	72.1753	N/A	conserved Plasmodium protein, unknown function
5	PF3D7_1027100	56.2573	55.401	49.5633	39.9941	MPP10	U3 small nucleolar ribonucleoprotein protein MPP10, putative
5	PF3D7_1027300	156.432	154.804	57.777	66.3705	nPrx	peroxiredoxin
5	PF3D7_1028400	28.7808	28.0532	26.1536	24.1373	N/A	ribosome biogenesis protein RPF2, putative
5	PF3D7_1028500	34.94	33.2646	27.7908	26.5029	N/A	partial CSTF domain-containing protein, putative
5	PF3D7_1028700	57.2436	50.7426	9.73875	17.5103	MTRAP	merozoite TRAP-like protein
5	PF3D7_1028900	9.14653	7.30223	1.8725	2.71879	IMC1m	inner membrane complex protein 1m, putative
5	PF3D7_1029200	10.7167	10.9922	9.7887	8.68906	N/A	WD repeat-containing protein, putative
5	PF3D7_1030000	5.91147	6.11859	3.75819	3.95519	SPT4	transcription elongation factor SPT4, putative
5	PF3D7_1030200	20.1555	17.0196	4.86961	6.79338	CLAMP	claudin-like apicomplexan microneme protein, putative
5	PF3D7_1030300	28.0336	28.3673	14.7807	17.009	N/A	conserved Plasmodium protein, unknown function
5	PF3D7_1030800	4.69635	5.20955	3.56735	4.51344	N/A	calmodulin, putative
5	PF3D7_1030900	5.75379	6.50051	4.36737	5.1043	P28	ookinete surface protein P28
5	PF3D7_1031200	12.3935	12.6052	3.5465	7.89187	MORN1	MORN repeat-containing protein 1
5	PF3D7_1031400	5.40598	5.24714	3.52002	5.03219	OTU	OTU-like cysteine protease
5	PF3D7_1032100	55.968	52.3627	44.0336	42.1544	DCP1	mRNA-decapping enzyme subunit 1, putative
5	PF3D7_1032900	8.53857	8.53073	6.80064	6.29341	N/A	RNA polymerase II-associated protein 1, putative
5	PF3D7_1034700	3.62991	3.3823	1.41568	2.5771	N/A	ADP-ribosylation factor, putative
5	PF3D7_1034900	57.9772	57.1864	34.0027	39.0669	MRScyt	methionine--tRNA ligase
5	PF3D7_1035100	10.5327	9.76511	4.49539	8.28254	N/A	probable protein, unknown function
5	PF3D7_1035200	180.613	178.169	33.129	77.287	N/A	S-antigen
5	PF3D7_1035300	35.9206	30.9972	6.3236	7.96432	GLURP	glutamate-rich protein GLURP
5	PF3D7_1035400	200.793	195.909	25.4969	55.4208	MSP3	merozoite surface protein 3
5	PF3D7_1035500	199.929	192.398	26.1477	41.4967	MSP6	merozoite surface protein 6
5	PF3D7_1035600	10.5981	9.58689	3.31988	5.34867	H101	merozoite surface protein
5	PF3D7_1035700	77.9563	66.2656	11.0947	16.1402	DBLMSP	duffy binding-like merozoite surface protein
5	PF3D7_1035900	79.3621	64.6562	9.41477	10.8186	MAAP	merozoites-associated armadillo repeats protein
5	PF3D7_1036000	44.9779	38.2677	4.50271	9.54157	MSP11	merozoite surface protein 11
5	PF3D7_1036300	5.06958	3.77838	0.772723	3.03987	DBLMSP2	duffy binding-like merozoite surface protein 2
5	PF3D7_1036400	1.26864	1.09452	0.208581	0.720716	LSA1	liver stage antigen 1
5	PF3D7_1036500	42.7676	36.1897	5.4841	8.07563	N/A	conserved Plasmodium protein, unknown function
5	PF3D7_1036900	158.805	149.967	126.249	109.249	N/A	conserved Plasmodium protein, unknown function
5	PF3D7_1037400	1.6533	1.68351	1.04685	1.68429	N/A	conserved Plasmodium protein, unknown function
5	PF3D7_1037500	7.06407	5.98263	3.89717	5.67138	DYN2	dynamin-like protein
5	PF3D7_1038000	112.736	118.438	95.9193	93.7204	N/A	antigen UB05
5	PF3D7_1102300	14.421	16.0665	9.99761	11.1387	N/A	Plasmodium exported protein, unknown function
5	PF3D7_1102500	347.004	363.061	137.064	153.346	GEXP02	gametocyte exported protein 2
5	PF3D7_1102700	299.976	287.663	193.57	145.496	ETRAMP11.1	early transcribed membrane protein 11.1
5	PF3D7_1102800	1467.75	1378.21	417.436	289.572	ETRAMP11.2	early transcribed membrane protein 11.2
5	PF3D7_1102900	19.5556	17.5751	3.73546	2.85351	N/A	Plasmodium exported protein (hyp11), unknown function
5	PF3D7_1103700	22.5241	21.0216	18.2301	20.0855	CK2beta1	casein kinase II beta chain
5	PF3D7_1104100	25.018	23.997	17.6694	15.9235	SYN13	syntaxin, Qa-SNARE family
5	PF3D7_1104900	17.4544	17.2332	5.31581	7.14104	N/A	calcium/calmodulin-dependent protein kinase, putative
5	PF3D7_1105000	95.8643	96.3487	59.7175	64.2678	H4	histone H4
5	PF3D7_1105100	249.735	270.645	153.382	217.514	H2B	histone H2B
5	PF3D7_1105300	4.95656	5.07475	4.05264	4.17634	N/A	conserved Plasmodium protein, unknown function
5	PF3D7_1105600	51.5703	42.5353	37.3218	31.1538	PTEX88	translocon component PTEX88
5	PF3D7_1107300	111.717	114.008	105.33	92.1269	PAIP1	polyadenylate-binding protein-interacting protein 1, putative
5	PF3D7_1107400	11.3417	10.9941	6.5952	10.2648	RAD51	DNA repair protein RAD51
5	PF3D7_1108100	10.3363	9.96433	5.22233	6.42517	N/A	conserved Plasmodium protein, unknown function
5	PF3D7_1108400	61.5581	62.1369	54.4218	52.5041	CK2alpha	casein kinase 2, alpha subunit
5	PF3D7_1110200	63.7976	61.171	47.1726	44.5755	PRPF6	pre-mRNA-processing factor 6, putative
5	PF3D7_1110400	148.438	142.082	127.954	111.408	N/A	RNA-binding protein, putative
5	PF3D7_1110900	36.2989	34.077	27.3724	29.4111	N/A	ES2 protein, putative
5	PF3D7_1111700	3.72001	3.86092	3.38866	3.2443	N/A	conserved Plasmodium protein, unknown function
5	PF3D7_1112000	9.5686	9.16501	7.7886	8.04566	N/A	conserved protein, unknown function
5	PF3D7_1112100	13.085	13.2744	8.86557	12.0386	N/A	conserved Plasmodium protein, unknown function
5	PF3D7_1112500	9.51426	9.42081	8.00199	7.59226	N/A	RNA transcription, translation and transport factor protein, putative
5	PF3D7_1113000	2.39596	2.66066	1.31711	2.20353	N/A	conserved Plasmodium protein, unknown function
5	PF3D7_1113100	45.4311	43.9464	38.5072	35.138	PRL	protein tyrosine phosphatase
5	PF3D7_1113200	6.72567	7.11108	6.04186	6.08253	N/A	conserved Plasmodium protein, unknown function
5	PF3D7_1114100	23.5478	19.9632	12.127	14.4345	ROM1	rhomboid protease ROM1
5	PF3D7_1114200	24.3573	23.3884	16.2963	14.6299	N/A	GTPase-activating protein, putative
5	PF3D7_1114700	48.7361	49.5274	36.898	39.6194	CLK3	cyclin-dependent-like kinase CLK3
5	PF3D7_1114900	3.50933	3.7215	1.58399	3.00249	N/A	filamin domain-containing protein, putative
5	PF3D7_1115500	6.7879	6.3796	3.32132	4.85094	ApiAP2	AP2 domain transcription factor, putative
5	PF3D7_1115800	96.7884	83.3613	36.9798	31.2394	N/A	conserved Plasmodium protein, unknown function
5	PF3D7_1115900	5.49366	5.5228	2.40686	3.49844	DHHC9	palmitoyltransferase DHHC9
5	PF3D7_1116000	34.127	31.883	8.63404	15.8566	RON4	rhoptry neck protein 4
5	PF3D7_1116100	36.4142	34.2	9.97559	15.4687	N/A	serine esterase, putative
5	PF3D7_1116500	4.60561	4.6258	3.67594	4.4398	FT2	folate transporter 2
5	PF3D7_1116700	147.437	136.146	132.442	118.201	DPAP1	dipeptidyl aminopeptidase 1
5	PF3D7_1117300	21.1575	24.0292	19.6126	18.4985	N/A	conserved protein, unknown function
5	PF3D7_1118300	71.7845	68.8205	58.8638	54.8535	N/A	insulinase, putative
5	PF3D7_1118600	44.7835	40.7129	28.446	30.1467	MYST	histone acetyltransferase MYST
5	PF3D7_1118700	10.5651	11.023	3.87885	6.8072	MLC-B	myosin light chain B
5	PF3D7_1119400	17.3501	17.2124	14.0343	14.6412	N/A	ubiquitin-protein ligase, putative
5	PF3D7_1119700	5.3035	5.10097	2.98432	3.28825	N/A	conserved Plasmodium protein, unknown function
5	PF3D7_1119900	30.5609	29.2322	23.5099	18.8136	SEC16	protein transport protein SEC16, putative
5	PF3D7_1120400	23.1476	22.4214	11.942	10.8653	N/A	alpha/beta hydrolase fold domain containing protein, putative
5	PF3D7_1120500	28.6826	27.3476	16.9592	15.8745	N/A	tRNA nucleotidyltransferase, putative
5	PF3D7_1121100	39.1016	39.7106	23.0401	24.2364	N/A	conserved protein, unknown function
5	PF3D7_1122300	12.1715	13.5372	9.22867	9.50553	N/A	conserved Plasmodium protein, unknown function
5	PF3D7_1122700	2.97108	2.77297	1.40416	2.78683	N/A	conserved Plasmodium protein, unknown function
5	PF3D7_1123000	44.3368	43.7102	34.9118	31.1485	N/A	conserved Plasmodium protein, unknown function
5	PF3D7_1123200	4.98461	4.97857	3.26619	4.25282	LRR11	leucine-rich repeat protein
5	PF3D7_1123300	15.7226	16.4229	13.4885	13.5332	N/A	RING zinc finger protein, putative
5	PF3D7_1123800	3.27722	3.92489	2.16049	3.64149	SMC5	structural maintenance of chromosomes protein 5, putative
5	PF3D7_1124600	14.8306	14.6662	9.79251	14.1754	EK	ethanolamine kinase
5	PF3D7_1125700	27.1293	25.2106	5.12364	7.7562	N/A	kelch domain-containing protein, putative
5	PF3D7_1125800	57.7445	43.0485	8.00058	10.7231	N/A	kelch domain-containing protein, putative
5	PF3D7_1126700	29.9487	28.8584	7.67891	10.827	ATG23	conserved Plasmodium protein, unknown function
5	PF3D7_1127600	11.663	11.7673	7.22072	9.45571	N/A	CRAL/TRIO domain-containing protein, putative
5	PF3D7_1127900	13.152	12.9193	9.12903	9.84327	N/A	conserved Plasmodium protein, unknown function
5	PF3D7_1128000	38.7352	36.2357	31.5126	28.239	N/A	conserved Plasmodium protein, unknown function
5	PF3D7_1128900	8.60149	8.48012	3.61921	6.93113	N/A	conserved protein, unknown function
5	PF3D7_1129100	202.721	185.29	162.888	158.942	PV1	parasitophorous vacuolar protein 1
5	PF3D7_1129300	7.1023	7.23874	2.00042	3.46595	N/A	conserved Plasmodium protein, unknown function
5	PF3D7_1133000	4.03382	4.87075	2.29337	3.3024	N/A	conserved Plasmodium protein, unknown function
5	PF3D7_1133100	40.0993	39.1023	31.5024	28.8193	N/A	conserved Plasmodium protein, unknown function
5	PF3D7_1133300	4.8032	5.11934	2.09243	3.65523	CDC50B	LEM3/CDC50 family protein, putative
5	PF3D7_1133400	81.2013	66.5275	9.85229	25.6006	AMA1	apical membrane antigen 1
5	PF3D7_1133600	3.39336	3.49775	2.74704	3.11963	N/A	conserved Plasmodium protein, unknown function
5	PF3D7_1133700	183.972	180.641	134.087	100.032	N/A	FHA domain-containing protein, putative
5	PF3D7_1133800	18.9795	19.2319	16.1492	16.5041	N/A	RNA (uracil-5-)methyltransferase, putative
5	PF3D7_1133900	23.3301	23.4658	19.0186	18.6742	N/A	conserved Plasmodium protein, unknown function
5	PF3D7_1134200	14.5366	14.4903	13.2076	11.1991	N/A	conserved Plasmodium protein, unknown function
5	PF3D7_1136200	10.2085	9.69658	3.21967	5.63425	N/A	conserved Plasmodium protein, unknown function
5	PF3D7_1136400	24.5586	25.8543	20.0258	17.4401	SRP72	signal recognition particle subunit SRP72, putative
5	PF3D7_1136500	90.3724	88.0852	75.1562	76.4024	CK1	casein kinase 1
5	PF3D7_1136600	73.2865	68.5125	56.7552	48.6814	N/A	conserved Plasmodium protein, unknown function
5	PF3D7_1136700	6.38345	6.05063	2.70874	3.88071	AIP	armadillo-interacting protein AIP
5	PF3D7_1136900	24.771	23.306	6.83285	14.9351	SUB2	subtilisin-like protease 2
5	PF3D7_1137200	10.6845	12.3033	5.38821	7.32633	AEP	apical exonemal protein
5	PF3D7_1137300	39.5164	38.7192	32.478	30.1169	N/A	CLPTM1 domain-containing protein, putative
5	PF3D7_1137800	7.29657	6.86244	3.86382	5.43346	SPELD	sporozoite surface protein essential for liver stage development, putative
5	PF3D7_1138100	6.08703	6.10166	3.54881	5.52647	URM1	ubiquitin-related modifier 1, putative
5	PF3D7_1138600	14.0588	14.5358	8.78626	8.88642	N/A	beta-catenin-like protein 1, putative
5	PF3D7_1138700	30.2042	28.7826	17.834	19.0192	KIC5	protein KIC5
5	PF3D7_1139100	46.1353	40.9104	26.4874	20.7563	N/A	RNA-binding protein, putative
5	PF3D7_1139200	5.24592	5.54695	2.95496	2.89428	N/A	VPS9 domain-containing protein, putative
5	PF3D7_1139700	5.68355	4.08925	1.6004	1.99286	N/A	adrenodoxin reductase, putative
5	PF3D7_1139800	5.43221	5.89663	3.9134	4.33119	N/A	conserved Plasmodium protein, unknown function
5	PF3D7_1140000	2.28865	2.5948	1.35714	1.63603	CA	carbonic anhydrase
5	PF3D7_1140400	20.1626	19.2371	6.16796	12.9607	N/A	conserved Plasmodium protein, unknown function
5	PF3D7_1140600	5.18449	6.0111	3.09241	3.38616	N/A	conserved Plasmodium protein, unknown function
5	PF3D7_1140700	28.8338	29.0937	23.2185	21.7752	N/A	chromo domain-containing protein, putative
5	PF3D7_1140800	28.1909	27.6677	20.8344	18.261	N/A	conserved Plasmodium protein, unknown function
5	PF3D7_1142100	55.6113	54.384	40.7855	38.1513	N/A	conserved Plasmodium protein, unknown function
5	PF3D7_1142900	2.03569	2.07761	1.19148	1.82967	N/A	conserved Plasmodium protein, unknown function
5	PF3D7_1143100	50.4733	48.6772	10.902	19.6475	AP2-O	AP2 domain transcription factor AP2-O
5	PF3D7_1144500	8.30454	8.54973	5.17316	5.00444	AOS1	SUMO-activating enzyme subunit 1
5	PF3D7_1144600	22.9121	21.7166	18.3568	19.1225	TFG2	transcription initiation factor IIF subunit beta, putative
5	PF3D7_1145000	5.04455	4.8107	3.16698	4.26003	N/A	conserved Plasmodium protein, unknown function
5	PF3D7_1145200	31.405	32.4869	9.50145	18.0069	N/A	serine/threonine protein kinase, putative
5	PF3D7_1146600	17.3187	16.1342	5.51457	8.23456	ORP1	oocyst rupture protein 1, putative
5	PF3D7_1148800	69.6638	62.2522	15.7887	12.0967	N/A	Plasmodium exported protein (hyp11), unknown function
5	PF3D7_1148900	43.6389	41.6707	30.5952	24.2918	N/A	Plasmodium exported protein, unknown function
5	PF3D7_1149200	524.937	435.612	76.9901	76.0379	RESA3	ring-infected erythrocyte surface antigen
5	PF3D7_1149300	6.96618	5.92925	2.31899	2.56246	FIKK11	serine/threonine protein kinase, FIKK family
5	PF3D7_1149600	114.503	106.045	52.5325	44.0523	N/A	DnaJ protein, putative
5	PF3D7_1200500	7.71618	8.98124	2.67226	4.34263	RIF	rifin
5	PF3D7_1200600	64.3779	67.013	12.7605	25.0024	VAR2CSA	erythrocyte membrane protein 1, PfEMP1
5	PF3D7_1200700	590.304	544.505	97.3281	64.7367	ACS7	acyl-CoA synthetase
5	PF3D7_1200800	24.1749	21.732	11.2207	9.71612	FIKK12	serine/threonine protein kinase, FIKK family
5	PF3D7_1200900	30.2878	29.0333	18.208	15.0596	N/A	Plasmodium exported protein (PHISTc), unknown function
5	PF3D7_1201200	101.144	96.5292	29.7883	22.5619	N/A	Plasmodium exported protein (PHISTa-like), unknown function
5	PF3D7_1201300	6.6523	9.17141	4.20387	3.91996	LSAP1	liver stage associated protein 1
5	PF3D7_1201500	36.1356	35.0138	29.3507	30.3964	N/A	GPN-loop GTPase, putative
5	PF3D7_1202700	18.2571	17.026	13.1443	11.9124	N/A	AATF domain-containing protein, putative
5	PF3D7_1202900	59.3957	59.1861	51.5798	46.1871	HMGB1	high mobility group protein B1
5	PF3D7_1203500	50.2847	48.9225	35.0411	37.1458	SUA5	threonylcarbamoyl-AMP synthase, putative
5	PF3D7_1203700	210.602	203.672	155.453	144.227	NAPL	nucleosome assembly protein
5	PF3D7_1204000	1.88102	2.63288	1.93296	2.05261	N/A	conserved Plasmodium protein, unknown function
5	PF3D7_1204900	9.63103	9.25085	2.78075	4.10333	N/A	conserved Plasmodium protein, unknown function
5	PF3D7_1205500	61.3806	58.5936	43.9209	45.1162	N/A	zinc finger protein, putative
5	PF3D7_1205800	67.4842	63.9217	43.7888	43.9655	HMGB3	high mobility group protein B3, putative
5	PF3D7_1206000	7.98766	7.74549	3.12027	3.90003	SHLP2	shewanella-like protein phosphatase 2
5	PF3D7_1206300	10.8875	11.612	4.8033	8.19281	N/A	conserved Plasmodium protein, unknown function
5	PF3D7_1208100	10.9526	11.5591	8.60387	7.33374	N/A	conserved Plasmodium protein, unknown function
5	PF3D7_1208200	2.29113	2.74702	1.98881	1.72254	CRMP3	cysteine repeat modular protein 3
5	PF3D7_1208800	27.7081	27.2221	23.8645	21.8693	N/A	zinc finger protein, putative
5	PF3D7_1209300	15.4819	15.0103	10.1602	15.1149	TRZ	telomere repeat-binding zinc finger protein
5	PF3D7_1209400	16.6611	14.764	5.17919	8.31413	CIA1	cytosolic iron-sulfur protein assembly protein 1, putative
5	PF3D7_1209500	3.31308	3.14219	1.30614	1.96103	PDEalpha	cGMP-specific 3',5'-cyclic phosphodiesterase alpha
5	PF3D7_1209600	3.30268	3.22523	1.98401	2.69545	PBGD	porphobilinogen deaminase
5	PF3D7_1210400	24.3889	23.3375	13.7382	16.6403	N/A	general transcription factor 3C polypeptide 5, putative
5	PF3D7_1210600	68.399	65.5504	31.6707	37.1847	N/A	kelch protein, putative
5	PF3D7_1211200	21.6122	21.1329	15.2866	15.7541	N/A	conserved Plasmodium protein, unknown function
5	PF3D7_1212900	92.9922	82.753	38.0011	43.0964	BDP2	bromodomain protein 2, putative
5	PF3D7_1213800	33.8876	34.4375	30.5447	29.2156	PRS	proline--tRNA ligase
5	PF3D7_1213900	40.4912	37.8824	35.7123	31.5177	N/A	W2 domain-containing protein, putative
5	PF3D7_1216400	29.9578	29.8503	27.683	23.3644	N/A	conserved Plasmodium membrane protein, unknown function
5	PF3D7_1217200	55.0703	53.2114	45.0808	41.0931	MRD1	multiple RNA-binding domain-containing protein 1, putative
5	PF3D7_1217300	22.627	22.8976	19.7399	18.1809	EngA	GTP-binding protein EngA
5	PF3D7_1217400	20.6034	21.6909	13.5816	12.132	N/A	conserved protein, unknown function
5	PF3D7_1217500	49.9655	53.8018	42.2988	35.3706	N/A	conserved Plasmodium protein, unknown function
5	PF3D7_1217700	29.9044	30.1576	25.7697	24.8023	N/A	conserved Plasmodium protein, unknown function
5	PF3D7_1217800	18.8086	16.5808	13.4884	16.762	DPH3	diphthamide biosynthesis protein 3, putative
5	PF3D7_1218000	7.80845	7.29474	2.52354	3.89935	TRAMP	thrombospondin-related apical membrane protein
5	PF3D7_1218100	2.02918	2.42876	1.59819	2.01358	N/A	conserved Plasmodium protein, unknown function
5	PF3D7_1218300	17.9114	17.6857	9.02743	9.77381	AP2-MU	AP-2 complex subunit mu
5	PF3D7_1218400	31.1358	30.3483	27.1809	23.4407	N/A	triose or hexose phosphate/phosphate translocator, putative
5	PF3D7_1218500	45.5438	41.1399	22.9315	21.0781	DRPC	dynamin-like protein, putative
5	PF3D7_1221300	5.22221	5.61117	3.4403	5.01762	N/A	conserved Plasmodium protein, unknown function
5	PF3D7_1221900	72.3083	68.2168	61.7587	49.3017	N/A	conserved Plasmodium membrane protein, unknown function
5	PF3D7_1222000	4.86735	4.18103	3.39316	3.81186	N/A	tRNA-splicing ligase RtcB, putative
5	PF3D7_1222600	33.5644	33.0111	14.9699	18.0607	AP2-G	AP2 domain transcription factor AP2-G
5	PF3D7_1222700	56.5395	56.029	12.8744	21.4894	GAP45	glideosome-associated protein 45
5	PF3D7_1223100	61.41	56.1417	16.5151	29.7276	PKAr	cAMP-dependent protein kinase regulatory subunit
5	PF3D7_1223400	120.32	115.643	82.8201	78.506	N/A	phospholipid-transporting ATPase, putative
5	PF3D7_1224100	5.81313	5.55894	2.47363	4.83169	N/A	conserved protein, unknown function
5	PF3D7_1224200	2.71077	2.68598	1.18978	1.44571	N/A	BRO1 domain-containing protein, putative
5	PF3D7_1224300	384.068	365.539	250.152	245.055	PABP1	polyadenylate-binding protein 1, putative
5	PF3D7_1224400	19.0515	21.1804	17.2668	14.6487	N/A	WD repeat-containing protein, putative
5	PF3D7_1224700	27.7626	25.8873	7.16432	9.32542	N/A	conserved Plasmodium protein, unknown function
5	PF3D7_1224800	8.04496	7.67125	3.91016	5.26097	N/A	conserved protein, unknown function
5	PF3D7_1225200	19.974	19.0036	16.6752	15.1787	N/A	DNA-binding protein, putative
5	PF3D7_1225300	26.5594	26.5795	18.3172	15.8829	N/A	rRNA-processing protein FCF1, putative
5	PF3D7_1225500	16.2578	17.716	14.9193	11.7017	N/A	small subunit rRNA processing factor, putative
5	PF3D7_1226200	2.29989	2.54236	1.72209	1.79497	N/A	conserved Plasmodium protein, unknown function
5	PF3D7_1226300	80.1538	76.2537	49.4675	51.066	HAD2	haloacid dehalogenase-like hydrolase, putative
5	PF3D7_1227700	40.9317	39.7177	18.7806	20.1754	KIC2	protein KIC2
5	PF3D7_1228600	187.896	201.07	60.8226	140.206	MSP9	merozoite surface protein 9
5	PF3D7_1229000	12.559	12.3297	11.2325	10.1973	N/A	conserved Plasmodium membrane protein, unknown function
5	PF3D7_1229800	18.6116	16.9527	4.33228	6.40788	MyoJ	myosin J, putative
5	PF3D7_1230900	93.711	89.1276	52.9554	43.6785	RIO1	serine/threonine protein kinase RIO1, putative
5	PF3D7_1231200	32.9189	31.2494	5.27719	12.3367	N/A	conserved Plasmodium protein, unknown function
5	PF3D7_1231300	2.28329	2.45171	1.68001	2.35956	N/A	conserved Plasmodium protein, unknown function
5	PF3D7_1231400	13.2894	12.2352	5.60083	6.01947	ICM1	membrane protein ICM1
5	PF3D7_1232500	26.8634	23.8033	7.23941	10.6065	N/A	CG2-related protein, putative
5	PF3D7_1232600	6.63336	6.1885	2.82886	3.95346	N/A	conserved Plasmodium protein, unknown function
5	PF3D7_1232700	3.59082	3.74342	2.05195	2.86167	ND9	Nd9 protein
5	PF3D7_1233700	3.65371	4.24144	2.92359	3.00017	N/A	homocysteine S-methyltransferase, putative
5	PF3D7_1235200	6.51299	6.43916	1.71273	3.75946	VP2	V-type K+-independent H+-translocating inorganic pyrophosphatase
5	PF3D7_1235300	104.033	106.235	88.6699	76.2727	NOT4	CCR4-NOT transcription complex subunit 4, putative
5	PF3D7_1236400	23.7303	24.5539	17.3815	14.4508	N/A	conserved Plasmodium protein, unknown function
5	PF3D7_1237900	127.198	115.021	60.1728	64.4089	N/A	conserved Plasmodium protein, unknown function
5	PF3D7_1238600	6.17608	6.14124	2.94751	4.70465	NSM	sphingomyelin phosphodiesterase
5	PF3D7_1238800	52.6757	47.1719	27.2898	27.8356	ACS11	acyl-CoA synthetase
5	PF3D7_1238900	12.3791	10.9764	3.58	4.92415	PK2	protein kinase 2
5	PF3D7_1239900	18.5726	18.3267	13.9242	15.7527	VPS16	vacuolar protein sorting-associated protein 16, putative
5	PF3D7_1240000	17.3298	16.1259	9.89825	11.6071	N/A	3-hydroxyisobutyryl-CoA hydrolase, putative
5	PF3D7_1240100	39.1646	31.5572	10.5325	11.7531	ETRAMP12	early transcribed membrane protein 12
5	PF3D7_1241100	30.3055	29.4895	23.1262	26.0578	PFS2	polyadenylation factor subunit 2, putative
5	PF3D7_1241800	58.0483	55.6153	42.0058	40.8772	DBP9	ATP-dependent RNA helicase DBP9, putative
5	PF3D7_1241900	32.9383	31.7813	26.6111	26.7163	N/A	tetratricopeptide repeat protein, putative
5	PF3D7_1243400	8.73447	8.89212	1.80681	2.63663	N/A	conserved Plasmodium protein, unknown function
5	PF3D7_1243600	82.5072	81.0146	67.042	62.863	N/A	translation initiation factor SUI1, putative
5	PF3D7_1243700	27.6152	24.0908	5.53389	8.49009	N/A	ubiquitin-conjugating enzyme E2, putative
5	PF3D7_1246200	135.069	124.481	59.6507	101.467	ACT1	actin I
5	PF3D7_1246400	49.6596	37.1819	9.26252	13.0218	MTIP	myosin A-tail interacting protein
5	PF3D7_1247300	8.00214	7.35518	6.21028	5.43628	N/A	GPI mannosyltransferase 2, putative
5	PF3D7_1247700	3.37845	3.82771	2.68801	3.1343	N/A	conserved Plasmodium protein, unknown function
5	PF3D7_1251200	118.708	101.247	16.7869	30.7532	N/A	coronin
5	PF3D7_1251600	54.1769	53.2651	43.1742	38.041	N/A	conserved Plasmodium protein, unknown function
5	PF3D7_1252100	14.2678	13.1528	3.8821	7.94446	RON3	rhoptry neck protein 3
5	PF3D7_1252500	14.72	15.3124	7.04441	7.3154	N/A	Plasmodium exported protein, unknown function
5	PF3D7_1252600	21.7891	18.458	5.58816	5.74436	N/A	esterase, putative
5	PF3D7_1252800	25.4271	21.4142	10.5864	11.2708	N/A	Plasmodium exported protein (PHISTb), unknown function
5	PF3D7_1252900	82.114	81.4703	6.30584	4.9933	N/A	Plasmodium exported protein, unknown function
5	PF3D7_1253000	224.308	212.265	51.8649	42.7126	GECO	gametocyte erythrocyte cytosolic protein
5	PF3D7_1253100	28.8386	28.489	22.5145	18.4013	N/A	Plasmodium exported protein (PHISTa), unknown function
5	PF3D7_1253200	42.2843	43.4613	21.727	14.6064	N/A	hypothetical protein
5	PF3D7_1301200	33.0471	40.9659	6.75784	5.76916	GBPH2	GBPH2 protein
5	PF3D7_1301600	115.009	95.7562	13.5435	25.1427	EBA140	erythrocyte binding antigen-140
5	PF3D7_1301900	10.7657	11.0882	4.22733	3.76564	N/A	Plasmodium exported protein, unknown function
5	PF3D7_1302000	74.1938	76.0868	63.7428	53.5503	PTP6	EMP1-trafficking protein
5	PF3D7_1302050	126.235	120.871	51.5864	34.6406	N/A	hypothetical protein
5	PF3D7_1302300	7.20873	6.62152	5.67367	6.36248	N/A	Plasmodium exported protein, unknown function
5	PF3D7_1303400	56.7912	53.1113	38.6948	35.2126	LisH	LisH domain-containing protein, putative
5	PF3D7_1303500	43.0189	42.5324	30.8923	29.5437	NHE	sodium/hydrogen exchanger
5	PF3D7_1306000	2.66267	3.04586	1.48756	2.61737	N/A	conserved Plasmodium protein, unknown function
5	PF3D7_1307100	18.4062	18.7211	15.8021	14.6618	UTP6	U3 small nucleolar RNA-associated protein 6, putative
5	PF3D7_1307500	13.473	15.1562	5.40034	8.87496	N/A	conserved Plasmodium protein, unknown function
5	PF3D7_1307900	3.70305	3.83816	1.77656	2.48267	N/A	tripartite motif protein, putative
5	PF3D7_1308000	11.4663	11.5789	4.30296	6.52984	N/A	conserved Plasmodium membrane protein, unknown function
5	PF3D7_1309300	57.6846	57.0236	45.3878	46.0329	PRPF3	U4/U6 small nuclear ribonucleoprotein PRP3, putative
5	PF3D7_1310200	4.85411	4.66493	2.0091	3.43649	N/A	conserved Plasmodium protein, unknown function
5	PF3D7_1310600	9.59575	9.01927	3.55734	7.14463	RAB5b	ras-related protein Rab-5B
5	PF3D7_1310700	86.9353	74.7519	12.4762	24.7355	PIC5	PhIL1-interacting candidate PIC5
5	PF3D7_1311600	15.1078	14.9748	12.999	12.4799	N/A	conserved Plasmodium protein, unknown function
5	PF3D7_1312500	5.02787	3.83651	2.21994	2.87169	N/A	conserved Plasmodium protein, unknown function
5	PF3D7_1312800	15.656	15.298	8.32781	12.1442	AAP2	protein AAP2
5	PF3D7_1313500	2.37081	2.32591	1.28795	1.98507	N/A	conserved Plasmodium membrane protein, unknown function
5	PF3D7_1313600	2.40015	2.75002	1.87321	2.54596	N/A	Clu domain-containing protein, putative
5	PF3D7_1313800	31.4563	29.9414	21.5253	17.2465	N/A	conserved Plasmodium membrane protein, unknown function
5	PF3D7_1315000	7.3307	8.73674	4.84856	4.78519	N/A	conserved protein, unknown function
5	PF3D7_1315300	2.76092	2.9665	1.56768	2.69132	N/A	conserved protein, unknown function
5	PF3D7_1315900	22.6884	22.6677	21.1294	18.9549	N/A	exportin-T, putative
5	PF3D7_1316200	6.03551	6.04894	3.57415	4.10055	N/A	ADP-ribosylation factor, putative
5	PF3D7_1316900	28.1651	26.5502	25.2135	22.5903	N/A	conserved protein, unknown function
5	PF3D7_1317900	25.1981	23.2145	17.65	13.9428	NOC4	nucleolar complex protein 4, putative
5	PF3D7_1318000	9.93306	9.85544	6.49532	7.5817	N/A	conserved protein, unknown function
5	PF3D7_1318700	15.7997	15.6654	8.1184	7.61772	AAP4	protein AAP4
5	PF3D7_1319100	26.8672	28.266	19.854	19.2683	N/A	ubiquitin carboxyl-terminal hydrolase MINDY, putative
5	PF3D7_1319300	41.413	41.1955	35.1497	30.9581	TRM1	tRNA (guanine(26)-N(2))-dimethyltransferase, putative
5	PF3D7_1321100	12.602	12.0203	3.3939	5.37317	N/A	protein kinase domain-containing protein, putative
5	PF3D7_1321300	11.2147	10.8683	8.94504	8.26313	N/A	conserved Plasmodium membrane protein, unknown function
5	PF3D7_1321500	8.67906	8.69584	4.6728	8.07694	PDEbeta	3',5'-cyclic nucleotide phosphodiesterase beta
5	PF3D7_1321800	24.5921	23.9935	18.8995	17.4629	N/A	protein transport protein SFT2, putative
5	PF3D7_1321900	37.8611	31.9347	16.3874	18.7409	N/A	conserved protein, unknown function
5	PF3D7_1322100	52.0112	50.0411	25.9787	27.4734	SET2	histone-lysine N-methyltransferase SET2
5	PF3D7_1322600	2.71575	2.84053	1.59943	2.0597	N/A	conserved Plasmodium protein, unknown function
5	PF3D7_1323700	30.4036	27.8867	12.5943	20.4321	GAPM1	glideosome associated protein with multiple membrane spans 1
5	PF3D7_1324100	3.256	3.6154	2.38017	3.00211	N/A	conserved Plasmodium membrane protein, unknown function
5	PF3D7_1324400	28.4358	27.7984	23.8818	21.66	PRELID	PRELI domain-containing protein, putative
5	PF3D7_1326200	2.12298	2.29253	1.83738	1.5642	N/A	conserved Plasmodium protein, unknown function
5	PF3D7_1326300	37.2621	37.1496	31.5545	32.1319	N/A	RNA-binding protein, putative
5	PF3D7_1327400	5.87655	7.03639	2.77477	4.80196	N/A	conserved Plasmodium protein, unknown function
5	PF3D7_1327500	1.69896	1.93667	0.87219	1.2154	N/A	conserved protein, unknown function
5	PF3D7_1327600	1.88922	2.01347	1.48998	1.48652	NMNAT	nicotinamide/nicotinic acid mononucleotide adenylyltransferase
5	PF3D7_1328300	14.5219	14.766	10.3203	14.0882	N/A	conserved protein, unknown function
5	PF3D7_1329600	57.3308	56.5637	37.1758	32.0726	N/A	conserved Plasmodium protein, unknown function
5	PF3D7_1329800	0.819061	0.813015	0.61753	0.790736	N/A	conserved Plasmodium protein, unknown function
5	PF3D7_1330800	99.3784	98.0504	82.2141	74.9346	N/A	RNA-binding protein, putative
5	PF3D7_1331000	6.28809	5.94065	3.05001	3.56377	N/A	protein kinase, putative
5	PF3D7_1331400	5.54009	5.28081	1.87383	2.21558	N/A	CPW-WPC family protein
5	PF3D7_1331500	14.8404	13.3274	3.96267	5.07954	N/A	conserved Plasmodium protein, unknown function
5	PF3D7_1332100	4.51348	4.06334	1.13274	2.53081	N/A	conserved protein, unknown function
5	PF3D7_1332200	43.5877	39.0455	7.14669	10.9517	N/A	conserved protein, unknown function
5	PF3D7_1333600	29.8877	29.5036	25.5167	22.1153	UTP4	U3 small nucleolar RNA-associated protein 4, putative
5	PF3D7_1334600	7.0664	7.6229	3.22023	3.98045	MSRP3	MSP7-like protein
5	PF3D7_1334700	84.9099	84.5335	34.4002	29.154	MSRP7	MSP7-like protein
5	PF3D7_1335000	4.82439	4.53137	2.26111	3.7395	MSRP1	MSP7-like protein
5	PF3D7_1335100	60.2647	58.7221	12.176	25.6524	MSP7	merozoite surface protein 7
5	PF3D7_1335300	20.1773	18.835	2.64196	6.76539	RH2b	reticulocyte binding protein 2 homologue b
5	PF3D7_1335400	28.0209	27.2807	3.82096	8.44071	RH2a	reticulocyte binding protein 2 homologue a
5	PF3D7_1335600	6.75774	7.71012	6.14913	5.72965	N/A	WD repeat-containing protein, putative
5	PF3D7_1336700	34.1958	35.9219	27.9368	28.6614	PV3	parasitophorous vacuolar protein 3, putative
5	PF3D7_1337400	27.9887	29.4021	16.0696	14.3149	N/A	zinc finger protein, putative
5	PF3D7_1337700	4.44084	4.91403	1.41895	2.5274	PH2	phosphoinositide-binding protein PH2
5	PF3D7_1337800	14.8396	11.8236	3.94478	4.54227	CDPK5	calcium-dependent protein kinase 5
5	PF3D7_1337900	18.9263	18.3657	12.1684	13.5722	N/A	conserved Plasmodium protein, unknown function
5	PF3D7_1338600	15.0772	13.9298	6.96723	11.4067	N/A	conserved protein, unknown function
5	PF3D7_1341500	5.43734	5.18838	4.05596	3.83752	ISC1	inner membrane complex suture component, putative
5	PF3D7_1341800	4.2634	4.12793	3.17091	4.06548	IMC1k	inner membrane complex protein 1k, putative
5	PF3D7_1342500	2.86185	2.57995	1.19935	2.71346	SPECT1	sporozoite protein essential for cell traversal
5	PF3D7_1342600	126.243	94.6018	19.5835	36.1355	MyoA	myosin A
5	PF3D7_1343000	171.902	174.504	135.235	128.039	PMT	phosphoethanolamine N-methyltransferase
5	PF3D7_1343100	12.8285	12.798	6.07492	10.3407	N/A	conserved Plasmodium protein, unknown function
5	PF3D7_1343400	12.4663	11.9514	8.5445	10.4758	RAD5	DNA repair protein RAD5, putative
5	PF3D7_1343700	84.9866	76.6799	37.759	36.7891	Kelch13	kelch protein K13
5	PF3D7_1343800	7.29199	7.83011	5.07852	6.66221	N/A	VPS13 domain-containing protein, putative
5	PF3D7_1344300	9.73212	10.0047	5.3372	6.96912	N/A	zinc finger protein, putative
5	PF3D7_1345100	31.057	27.8548	25.5945	20.1499	TRX2	thioredoxin 2
5	PF3D7_1346300	142.214	139.467	115.077	91.9989	ALBA2	DNA/RNA-binding protein Alba 2
5	PF3D7_1346500	31.2546	30.9968	22.5614	22.691	N/A	conserved Plasmodium protein, unknown function
5	PF3D7_1346900	3.49941	3.39383	1.65547	3.19481	N/A	conserved Plasmodium protein, unknown function
5	PF3D7_1347500	153.134	148.736	111.702	104.293	ALBA4	DNA/RNA-binding protein Alba 4
5	PF3D7_1347700	51.7136	44.7278	28.9217	26.8259	ECT	ethanolamine-phosphate cytidylyltransferase
5	PF3D7_1348100	3.54127	3.84282	2.63778	3.49806	N/A	GTPase, putative
5	PF3D7_1348200	11.1911	12.1939	8.15673	8.3875	N/A	step II splicing factor, putative
5	PF3D7_1348600	5.97547	6.01578	2.51729	3.29478	N/A	conserved Plasmodium protein, unknown function
5	PF3D7_1349700	15.8179	14.1514	7.24941	10.4946	N/A	peptidase, putative
5	PF3D7_1349800	9.05523	9.65658	7.08471	7.92396	N/A	GPN-loop GTPase, putative
5	PF3D7_1350300	32.865	33.3915	25.5618	22.3916	N/A	conserved protein, unknown function
5	PF3D7_1350500	25.6303	24.3833	21.0413	20.2162	N/A	conserved Plasmodium protein, unknown function
5	PF3D7_1350600	3.63085	3.43288	2.2193	2.53706	N/A	conserved Plasmodium protein, unknown function
5	PF3D7_1351300	1.97169	1.76825	1.38371	1.46273	N/A	conserved Plasmodium membrane protein, unknown function
5	PF3D7_1351700	45.5011	33.3881	6.76964	10.8908	IMC1f	inner membrane complex protein 1f, putative
5	PF3D7_1352200	26.4673	25.3098	21.0621	18.5157	UTP15	U3 small nucleolar RNA-associated protein 15, putative
5	PF3D7_1352900	276.071	257.644	20.4819	20.2415	N/A	Plasmodium exported protein, unknown function
5	PF3D7_1355200	2.61559	2.43003	0.969263	0.907687	N/A	RAP protein, putative
5	PF3D7_1355300	18.8791	17.162	12.4546	11.0546	SET6	histone-lysine N-methyltransferase, putative
5	PF3D7_1355700	45.0129	44.9512	37.7587	32.5323	NIF3	NLI interacting factor-like phosphatase, putative
5	PF3D7_1355800	8.3773	7.9914	6.83573	6.37837	SF3B5	splicing factor 3B subunit 5, putative
5	PF3D7_1356300	7.84825	7.22726	4.636	7.4936	N/A	ubiquitin-conjugating enzyme E2, putative
5	PF3D7_1356800	19.5707	18.4181	6.51756	8.91099	ARK3	serine/threonine protein kinase ARK3, putative
5	PF3D7_1358200	17.4133	17.7766	12.7876	10.6653	N/A	conserved Plasmodium protein, unknown function
5	PF3D7_1358400	2.55646	2.81491	1.68468	2.08969	N/A	conserved Plasmodium protein, unknown function
5	PF3D7_1358700	32.443	34.3831	28.1623	21.1077	YOP1L	YOP1-like protein, putative
5	PF3D7_1359000	15.1556	14.9152	11.9224	10.3562	N/A	conserved Plasmodium protein, unknown function
5	PF3D7_1359100	8.92115	8.83033	5.96507	5.84725	N/A	riboflavin kinase, putative
5	PF3D7_1359700	3.66866	3.64832	1.1349	1.77179	N/A	conserved Plasmodium protein, unknown function
5	PF3D7_1360700	14.6398	14.7508	12.8411	12.5241	PIAS	E3 SUMO-protein ligase PIAS, putative
5	PF3D7_1361100	61.5194	61.3801	49.1374	49.7346	SEC24A	protein transport protein Sec24A
5	PF3D7_1361400	8.52478	9.32296	3.09903	3.91794	ADF2	actin-depolymerizing factor 2
5	PF3D7_1361500	12.6833	11.5427	3.02656	3.78873	N/A	PH domain-containing protein, putative
5	PF3D7_1361800	42.9704	34.9897	10.65	19.2719	GAC	glideosome-associated connector
5	PF3D7_1363000	11.412	11.7741	8.46662	8.41397	N/A	conserved Plasmodium protein, unknown function
5	PF3D7_1364200	27.5135	25.2279	14.872	15.1237	NUP205	nucleoporin NUP205, putative
5	PF3D7_1364800	38.6086	36.3551	30.0026	28.1587	RPB5	DNA-directed RNA polymerases I, II, and III subunit RPABC1, putative
5	PF3D7_1365300	9.83158	9.23178	6.40917	7.744	N/A	conserved Plasmodium protein, unknown function
5	PF3D7_1365600	6.10275	7.2245	4.92768	6.09215	TOP6B	DNA topoisomerase 6 subunit B, putative
5	PF3D7_1366100	8.06621	8.30151	4.70274	3.77486	DIP13	DIP13 homolog, putative
5	PF3D7_1367400	21.3852	20.9735	15.4552	14.1948	N/A	conserved Plasmodium protein, unknown function
5	PF3D7_1367500	8.45686	8.66564	5.41038	7.56608	N/A	NADH-cytochrome b5 reductase, putative
5	PF3D7_1369000	3.63287	4.43294	2.6445	3.20691	GPAA1	glycosylphosphatidylinositol anchor attachment 1 protein, putative
5	PF3D7_1369500	23.3292	22.6886	20.5043	18.5216	N/A	conserved protein, unknown function
5	PF3D7_1371700	1.66553	1.5903	0.509922	0.720826	FIKK13	serine/threonine protein kinase, FIKK family
5	PF3D7_1372300	21.8462	22.2863	16.4892	12.1204	N/A	Plasmodium exported protein (PHIST), unknown function
5	PF3D7_1372400	1.03283	1.12248	0.610362	0.934644	ACS4	acyl-CoA synthetase
5	PF3D7_1373400	4.29043	4.34332	3.19795	3.40544	RIF	rifin
5	PF3D7_1400300	2.82214	2.51766	1.18107	0.994137	RIF	rifin
5	PF3D7_1401100	556.368	578.342	45.3437	35.315	N/A	DnaJ protein, putative
5	PF3D7_1401400	696.996	663.535	391.258	308.157	ETRAMP14	early transcribed membrane protein 14.1
5	PF3D7_1401600	48.4155	46.8791	43.3143	39.6942	N/A	Plasmodium exported protein (PHISTb), unknown function
5	PF3D7_1401900	4.09122	4.18477	2.82551	3.6322	N/A	conserved protein, unknown function
5	PF3D7_1404500	24.8507	25.0746	21.5222	21.6774	RRP5	rRNA biogenesis protein RRP5, putative
5	PF3D7_1404700	7.24585	6.97037	2.77198	2.91021	N/A	cysteine-rich small secreted protein CSS, putative
5	PF3D7_1404800	235.146	208.05	113.528	90.8725	N/A	conserved Plasmodium protein, unknown function
5	PF3D7_1404900	90.1556	79.6119	57.0116	54.4463	N/A	conserved Plasmodium protein, unknown function
5	PF3D7_1405000	10.2636	9.87167	5.80175	6.45946	N/A	conserved Plasmodium protein, unknown function
5	PF3D7_1405700	10.8784	10.3629	8.19762	10.2139	N/A	RING zinc finger protein, putative
5	PF3D7_1405800	86.4568	81.575	64.8385	56.3083	BOP1	ribosome biogenesis protein BOP1, putative
5	PF3D7_1406200	68.1441	65.9154	53.3993	49.0483	SPT6	transcription elongation factor SPT6, putative
5	PF3D7_1407700	8.85313	7.28798	2.67026	3.59347	N/A	conserved protein, unknown function
5	PF3D7_1407800	144.627	129.466	94.8234	88.6415	PM4	plasmepsin IV
5	PF3D7_1407900	202.736	187.512	57.5351	50.7269	PMI	plasmepsin I
5	PF3D7_1409400	15.2556	14.2625	7.11697	11.8821	N/A	conserved protein, unknown function
5	PF3D7_1409600	11.384	11.4646	10.1357	8.99312	N/A	histidine phosphatase, putative
5	PF3D7_1410400	75.8581	67.7705	17.2583	32.551	RAP1	rhoptry-associated protein 1
5	PF3D7_1410800	4.19064	4.79507	2.26392	4.13582	N/A	ankyrin-repeat protein, putative
5	PF3D7_1410900	25.7509	26.109	20.0778	20.7546	N/A	ribosome maturation protein SBDS, putative
5	PF3D7_1411000	22.5316	17.2294	3.51044	4.76242	N/A	conserved Plasmodium protein, unknown function
5	PF3D7_1411100	10.6082	9.78376	3.48704	4.60184	N/A	conserved Plasmodium membrane protein, unknown function
5	PF3D7_1411800	10.8138	11.52	6.41971	6.39312	N/A	conserved Plasmodium protein, unknown function
5	PF3D7_1411900	58.3447	60.5191	28.5437	29.0864	N/A	p1/s1 nuclease, putative
5	PF3D7_1412000	3.23214	3.07714	1.07814	1.75774	N/A	p1/s1 nuclease, putative
5	PF3D7_1412200	7.89561	8.48752	5.94548	6.195	N/A	conserved Plasmodium protein, unknown function
5	PF3D7_1412300	67.3377	70.7401	55.9146	58.014	NTF2	nuclear transport factor 2, putative
5	PF3D7_1412800	23.8712	23.3521	18.472	16.4025	NMT	glycylpeptide N-tetradecanoyltransferase
5	PF3D7_1413700	15.5081	14.284	3.60155	4.48584	N/A	DET1 domain-containing protein, putative
5	PF3D7_1414100	22.3684	21.6789	19.5966	15.4401	N/A	zinc finger protein, putative
5	PF3D7_1415100	2.38599	2.43463	1.77808	2.39843	N/A	conserved protein, unknown function
5	PF3D7_1415800	18.3851	19.4096	14.4671	16.069	KsgA1	ribosomal RNA small subunit methyltransferase A1
5	PF3D7_1416100	20.0099	21.0164	12.2733	13.3489	SEY1	protein SEY1, putative
5	PF3D7_1416500	41.6893	32.4329	8.84268	11.1918	GDH1	NADP-specific glutamate dehydrogenase
5	PF3D7_1417200	54.9986	52.8727	50.489	44.7985	NOT1	CCR4-NOT transcription complex subunit NOT1, putative
5	PF3D7_1417300	4.07826	4.57401	2.37359	3.73779	ATG4	cysteine protease ATG4, putative
5	PF3D7_1418900	44.7469	42.2484	27.7733	25.4964	DBP4	ATP-dependent RNA helicase DBP4, putative
5	PF3D7_1419100	32.6881	32.0576	24.8879	23.8157	DDX55	ATP-dependent RNA helicase DDX55
5	PF3D7_1419400	29.7981	27.941	24.6539	20.597	N/A	conserved Plasmodium membrane protein, unknown function
5	PF3D7_1419700	77.5648	78.6717	72.3291	62.9839	EIF3H	eukaryotic translation initiation factor 3 subunit H, putative
5	PF3D7_1420200	5.4337	5.03881	2.62613	3.07796	UNC	myosin-specific chaperone UNC, putative
5	PF3D7_1420300	11.0799	10.7607	5.13969	4.8761	HEP1	DNL-type zinc finger protein
5	PF3D7_1420700	235.956	210.736	207.526	179.892	P113	surface protein P113
5	PF3D7_1421100	27.0784	25.061	4.11933	3.28386	N/A	conserved Plasmodium protein, unknown function
5	PF3D7_1421900	17.6645	17.6042	8.82378	14.9772	CTR2	copper transporter, putative
5	PF3D7_1422200	7.82944	7.87495	5.12026	7.34276	N/A	conserved Plasmodium protein, unknown function
5	PF3D7_1423100	4.96857	5.10916	3.40805	4.34848	N/A	ankyrin-repeat protein, putative
5	PF3D7_1423300	14.3226	13.2045	3.76057	5.97166	PP7	serine/threonine protein phosphatase 7
5	PF3D7_1425300	10.2951	10.4966	4.62851	7.05834	N/A	conserved Plasmodium protein, unknown function
5	PF3D7_1425400	4.69235	4.45964	3.27073	4.41397	N/A	DEAD/DEAH box helicase, putative
5	PF3D7_1426800	21.5198	20.5005	14.9589	14.4222	N/A	conserved Plasmodium protein, unknown function
5	PF3D7_1427100	98.5027	90.4418	56.7399	47.3729	N/A	lipase, putative
5	PF3D7_1427200	3.87349	5.24914	2.65693	3.03604	Sel4	selenoprotein
5	PF3D7_1428200	31.5599	30.1723	23.9004	20.1778	MFS5	major facilitator superfamily domain-containing protein, putative
5	PF3D7_1428500	14.017	13.7439	6.34388	6.79998	N/A	protein kinase, putative
5	PF3D7_1429800	53.072	50.9733	41.9627	38.7582	N/A	coatomer subunit beta, putative
5	PF3D7_1430200	12.0458	12.5132	7.9025	11.0725	PMIX	plasmepsin IX
5	PF3D7_1430300	48.2128	49.29	23.1633	23.917	N/A	acid phosphatase, putative
5	PF3D7_1430400	11.1615	11.1294	5.75304	5.50852	ATG5	autophagy protein 5, putative
5	PF3D7_1430500	2.60611	2.69452	1.59574	1.46459	N/A	conserved Plasmodium protein, unknown function
5	PF3D7_1431200	32.8764	33.2444	25.0464	20.2429	N/A	OST-HTH associated domain protein, putative
5	PF3D7_1431300	22.0801	19.6944	17.3912	16.9709	LSG1	large subunit GTPase 1, putative
5	PF3D7_1431400	11.2272	10.7505	3.01254	5.2864	SRA	surface-related antigen SRA
5	PF3D7_1432200	3.43549	4.40953	2.65411	3.31038	N/A	conserved Plasmodium protein, unknown function
5	PF3D7_1433500	115.502	96.8128	66.2603	51.8849	TOP2	DNA topoisomerase 2
5	PF3D7_1434400	8.4525	8.34355	2.96658	3.86871	N/A	conserved protein, unknown function
5	PF3D7_1434600	48.9198	46.5006	38.2625	37.2792	METAP2	methionine aminopeptidase 2
5	PF3D7_1435200	7.06209	8.48076	4.18151	6.83592	N/A	conserved protein, unknown function
5	PF3D7_1435300	7.53538	7.10544	3.69396	5.40295	N/A	glutamate synthase [NADH], putative
5	PF3D7_1435600	19.2212	19.0293	7.33457	10.4913	N/A	conserved Plasmodium protein, unknown function
5	PF3D7_1436200	14.6071	13.8786	4.31811	7.25632	BCP1	basal complex protein BCP1
5	PF3D7_1436600	11.006	10.2508	4.99287	8.97444	PKG	cGMP-dependent protein kinase
5	PF3D7_1436900	5.09017	5.27418	4.53967	4.11454	N/A	histidine triad protein, putative
5	PF3D7_1437300	6.89416	6.8298	1.86091	3.81117	N/A	conserved Plasmodium protein, unknown function
5	PF3D7_1439000	8.16852	7.80835	4.5203	6.96129	CTR1	copper transporter
5	PF3D7_1439500	7.25228	7.26502	2.77447	4.00592	ORP2	oocyst rupture protein 2, putative
5	PF3D7_1440100	10.536	10.2098	4.99461	8.63788	N/A	cohesin complex subunit, putative
5	PF3D7_1440400	3.21922	3.39359	1.257	2.60469	N/A	zinc finger protein, putative
5	PF3D7_1440900	3.10073	3.0788	1.3208	1.68051	N/A	conserved Plasmodium protein, unknown function
5	PF3D7_1441000	11.528	13.665	10.5167	8.37088	NCS2	cytoplasmic tRNA 2-thiolation protein 2, putative
5	PF3D7_1441100	173.18	175.902	105.613	94.3352	N/A	conserved Plasmodium protein, unknown function
5	PF3D7_1441300	6.42287	6.41329	3.68771	3.96745	N/A	serine/threonine protein kinase, putative
5	PF3D7_1442900	70.0397	68.578	51.2514	43.1286	ARFGEF	Sec7 domain-containing protein ARFGEF, putative
5	PF3D7_1443000	3.0345	3.01708	1.84435	3.0063	SRPK2	serine/threonine protein kinase
5	PF3D7_1443700	2.75869	2.95821	2.01002	2.55858	DPCK	dephospho-CoA kinase
5	PF3D7_1444500	20.3557	20.1332	12.8368	13.0734	eIK1	eukaryotic translation initiation factor 2-alpha kinase 1
5	PF3D7_1445300	6.5376	6.01057	5.64044	4.50165	N/A	ribosomal protein S29, mitochondrial, putative
5	PF3D7_1445800	0.902068	0.990706	0.681377	0.681508	N/A	conserved Plasmodium membrane protein, unknown function
5	PF3D7_1447100	28.9997	29.3742	27.4347	24.4621	N/A	conserved Plasmodium protein, unknown function
5	PF3D7_1448700	7.50885	7.97906	5.97501	6.25298	N/A	HSP20-like chaperone, putative
5	PF3D7_1449200	45.0645	49.6843	14.9374	31.1065	N/A	conserved Plasmodium protein, unknown function
5	PF3D7_1449300	42.104	39.0719	23.3308	23.0882	BRF1	transcription factor IIIb subunit, putative
5	PF3D7_1449600	5.98518	6.0058	4.31269	4.52222	N/A	conserved protein, unknown function
5	PF3D7_1449700	14.6718	14.2984	10.8246	11.2606	RRP6	exosome complex exonuclease RRP6
5	PF3D7_1451200	212.02	191.107	101.919	89.7885	N/A	conserved Plasmodium protein, unknown function
5	PF3D7_1451700	5.39486	6.51402	3.08819	5.62055	CNB	calcineurin subunit B
5	PF3D7_1451900	34.5031	33.2184	26.2559	25.2644	TSR1	ribosome biogenesis protein TSR1, putative
5	PF3D7_1452000	15.1161	13.5769	4.29957	6.79892	RON2	rhoptry neck protein 2
5	PF3D7_1453800	34.8174	35.1355	25.4172	22.0547	GluPho	glucose-6-phosphate dehydrogenase-6-phosphogluconolactonase
5	PF3D7_1453900	35.6781	33.4146	29.4388	25.8724	N/A	conserved Plasmodium protein, unknown function
5	PF3D7_1454200	11.0669	10.7855	9.96073	8.21189	N/A	conserved Plasmodium protein, unknown function
5	PF3D7_1454500	23.8737	23.3582	16.7011	17.5202	ISCU	iron-sulfur cluster assembly protein ISCU
5	PF3D7_1455300	12.7882	11.2148	4.09085	6.26393	N/A	conserved protein, unknown function
5	PF3D7_1455400	20.3121	22.0394	14.9968	16.6764	HlyIII	hemolysin III
5	PF3D7_1455600	3.25489	3.18328	1.15968	2.24557	FER2	ferlin, putative
5	PF3D7_1457500	4.11552	4.73769	3.27068	4.12043	VPS4	vacuolar protein sorting-associated protein 4
5	PF3D7_1457700	34.6505	33.9651	31.4126	24.824	N/A	large ribosomal subunit nuclear export factor, putative
5	PF3D7_1458000	61.6719	56.7787	44.303	40.8364	FP1	cysteine proteinase falcipain 1
5	PF3D7_1458100	13.0618	14.3011	12.0088	9.7237	PET117	protein PET117, putative
5	PF3D7_1458300	4.25338	4.09222	2.11642	3.32086	N/A	alpha/beta hydrolase, putative
5	PF3D7_1458600	24.587	24.2537	21.5809	18.2119	N/A	zinc finger protein, putative
5	PF3D7_1458800	6.94192	7.23047	6.23756	6.03949	N/A	DNA-directed RNA polymerase III subunit RPC5, putative
5	PF3D7_1458900	4.45936	4.34401	3.53066	3.62444	TVP23	golgi apparatus membrane protein TVP23, putative
5	PF3D7_1459000	101.854	97.9307	67.8927	64.6962	DBP5	ATP-dependent RNA helicase DBP5
5	PF3D7_1459200	24.6997	23.6673	12.0344	13.1353	N/A	WD repeat-containing protein, putative
5	PF3D7_1459300	4.33615	4.31446	2.65132	2.52829	N/A	OPA3-like protein, putative
5	PF3D7_1459600	32.4508	30.4649	24.2329	23.1521	N/A	AP-4 complex accessory subunit Tepsin, putative
5	PF3D7_1460100	9.77419	9.32594	7.5353	8.73409	FCP	FYVE and coiled-coil domain-containing protein
5	PF3D7_1460600	8.26293	8.82457	4.74341	5.17778	ISP3	inner membrane complex sub-compartment protein 3
5	PF3D7_1461200	21.7624	21.3844	15.4936	16.5252	IMP3	U3 small nucleolar ribonucleoprotein protein IMP3, putative
5	PF3D7_1461400	20.6929	20.4053	10.8319	12.4248	N/A	MORN repeat protein, putative
5	PF3D7_1461600	58.8278	54.7689	44.3676	44.5646	SF3B2	splicing factor 3B subunit 2, putative
5	PF3D7_1462300	62.226	60.9979	44.3538	44.7665	N/A	GTP-binding protein, putative
5	PF3D7_1462400	32.9259	32.4834	21.218	18.178	N/A	conserved Plasmodium protein, unknown function
5	PF3D7_1463400	27.875	27.1375	21.0407	19.2722	N/A	DNA-directed RNA polymerase III subunit RPC4, putative
5	PF3D7_1463500	28.9399	27.8892	11.3007	11.7061	N/A	fam-a protein
5	PF3D7_1463900	12.4334	12.508	4.62252	6.85191	RON11	rhoptry neck protein 11, putative
5	PF3D7_1464000	40.0202	40.6344	29.1406	27.3786	N/A	YL1 nuclear protein, putative
5	PF3D7_1464200	19.7122	18.7256	10.5907	11.2405	ZFP	zinc finger CCCH domain-containing protein, putative
5	PF3D7_1464600	120.349	108.25	91.4039	90.8391	UIS2	serine/threonine protein phosphatase UIS2, putative
5	PF3D7_1465400	37.3087	36.2122	21.6802	20.9044	N/A	conserved protein, unknown function
5	PF3D7_1465500	1.75473	2.1699	0.786855	0.774415	K2	potassium channel K2
5	PF3D7_1467200	12.2076	13.1312	9.11713	10.0735	WDR79	WD repeat-containing protein 79, putative
5	PF3D7_1467900	36.804	36.147	24.6296	31.6991	N/A	rab GTPase activator, putative
5	PF3D7_1468400	16.5787	15.6534	3.23309	4.37686	D13	zinc finger protein, putative
5	PF3D7_1469200	11.0719	8.80983	3.4991	3.88119	SHLP1	shewanella-like protein phosphatase 1, putative
5	PF3D7_1470200	5.20256	5.49383	4.04387	3.75557	N/A	conserved Plasmodium protein, unknown function
5	PF3D7_1471900	9.80202	11.1858	8.74058	8.97609	N/A	conserved Plasmodium protein, unknown function
5	PF3D7_1472100	15.9969	16.2668	13.0456	11.1183	YIP1	protein transport protein YIP1, putative
5	PF3D7_1472200	253.97	246.014	96.9236	98.66	HDA1	histone deacetylase, putative
5	PF3D7_1472300	8.11807	8.21856	7.22664	6.99956	N/A	conserved protein, unknown function
5	PF3D7_1472600	5.38187	5.40841	3.09036	4.63914	PDI-14	protein disulfide-isomerase
5	PF3D7_1472700	5.13339	4.36007	3.55833	4.4005	N/A	DNA-directed RNA polymerase, alpha subunit, putative
5	PF3D7_1473200	161.704	159.725	92.8141	132.161	N/A	DnaJ protein, putative
5	PF3D7_1473400	10.3658	10.027	3.7405	5.45956	N/A	conserved protein, unknown function
5	PF3D7_1475600	37.0241	36.6344	28.6709	25.8462	BDP4	bromodomain protein 4, putative
5	PF3D7_1475800	4.08531	3.5389	1.81692	2.88304	N/A	conserved Plasmodium protein, unknown function
5	PF3D7_1476300	8.69292	9.63753	3.99887	6.44206	N/A	Plasmodium exported protein (PHISTb), unknown function
5	PF3D7_1477800	17.7628	13.4029	3.16049	4.86477	ACBP	acyl-CoA binding protein
5	PF3D7_1478000	381.549	377.476	151.365	104.884	GEXP17	Plasmodium exported protein (PHISTa), unknown function
5	PF3D7_1478100	16.7375	15.1858	4.9377	3.89362	N/A	Plasmodium exported protein (hyp13), unknown function
5	PF3D7_1478800	10.6701	10.8781	6.92377	7.13738	N/A	Plasmodium exported protein, unknown function
5	PF3D7_1479000	37.7108	32.6277	4.46759	4.4115	ACS1a	acyl-CoA synthetase
5	PF3D7_API02700	42.3098	41.2462	14.8035	24.8045	RPS12	apicoplast ribosomal protein S12
5	PF3D7_API02900	23.1511	22.7583	9.30414	13.9648	TUFA	elongation factor Tu

### Sheet: cluster I-V L-Glu
Table S4B. Expression patterns among -aTc and +aTc TetR-PfGCN5::GFP parasites under L-Glu treatment
Cluster	Gene ID	+aTc	-aTc	+aTc L-Glu	-aTc L-Glu	Gene Name or Symbol	Product Description
1	PF3D7_0107500	95.8352	85.7562	69.4981	58.8845	NCR1	Niemann-Pick type C1-related protein
1	PF3D7_0109700	21.6113	21.8523	19.8505	18.6303	RRP36	rRNA biogenesis protein RRP36, putative
1	PF3D7_0113700	38.655	37.1402	30.754	23.4194	HSP40	heat shock protein 40, type II
1	PF3D7_0201700	109.048	107.607	51.9137	28.3355	N/A	DnaJ protein, putative
1	PF3D7_0202500	526.234	476.409	373.574	252.56	ETRAMP2	early transcribed membrane protein 2
1	PF3D7_0205500	18.2197	18.7578	17.0777	15.5481	N/A	DNA-directed RNA polymerase II 16 kDa subunit, putative
1	PF3D7_0209700	67.3285	67.963	56.9345	48.842	N/A	RING zinc finger protein, putative
1	PF3D7_0215300	21.3782	21.0095	12.611	8.26881	ACS8	acyl-CoA synthetase
1	PF3D7_0219900	16.6865	14.4227	9.73348	7.28223	N/A	Plasmodium exported protein, unknown function
1	PF3D7_0220100	41.8091	40.5608	36.9575	33.9011	N/A	DnaJ protein, putative
1	PF3D7_0221700	23.1326	22.9893	17.0261	13.0883	N/A	Plasmodium exported protein, unknown function
1	PF3D7_0301500	10.2658	10.0732	7.70378	6.7048	N/A	Plasmodium exported protein, unknown function
1	PF3D7_0301600	86.4023	86.3539	62.8696	50.2213	GEXP21	Plasmodium exported protein (hyp1), unknown function
1	PF3D7_0309500	74.8248	73.4436	67.7124	54.1655	AS	asparagine synthetase [glutamine-hydrolyzing], putative
1	PF3D7_0315100	33.9955	32.2626	27.9073	24.7182	eIF4E	eukaryotic translation initiation factor 4E
1	PF3D7_0322700	11.1413	11.3564	10.4185	9.77327	N/A	conserved Plasmodium protein, unknown function
1	PF3D7_0403200	43.0259	44.6421	42.6209	37.5508	N/A	pre-mRNA splicing factor, putative
1	PF3D7_0418200	36.2639	37.5438	36.0171	31.2495	EIF3M	eukaryotic translation initiation factor 3 subunit M, putative
1	PF3D7_0419600	93.3893	95.7052	93.7171	79.2632	RANBP1	ran-specific GTPase-activating protein 1, putative
1	PF3D7_0419800	8.67915	8.22097	8.06772	6.94864	N/A	60S ribosomal protein L7ae/L30e, putative
1	PF3D7_0424900	269.669	266.353	184.51	120.171	N/A	Plasmodium exported protein (PHISTa), unknown function
1	PF3D7_0501300	471.501	465.809	344.182	240.983	SBP1	skeleton-binding protein 1
1	PF3D7_0509400	53.9547	51.4326	46.9717	39.0657	RNAPI	RNA polymerase I
1	PF3D7_0511500	99.5452	105.853	88.4598	65.6696	N/A	RNA pseudouridylate synthase, putative
1	PF3D7_0514900	13.7109	14.6217	13.2349	12.8155	N/A	conserved Plasmodium protein, unknown function
1	PF3D7_0517300	74.336	73.3658	67.7204	51.8144	SR1	serine/arginine-rich splicing factor 1
1	PF3D7_0520600	32.1267	33.2755	31.1256	26.2397	Ap4AH	bis(5'-nucleosyl)-tetraphosphatase [asymmetrical]
1	PF3D7_0524000	169.162	166.913	155.699	124.656	KASbeta	karyopherin beta
1	PF3D7_0524500	6.48334	6.5581	5.99574	4.43106	N/A	conserved Plasmodium protein, unknown function
1	PF3D7_0601100	6.48948	5.56632	4.31379	2.23757	EPF3	exported protein family 3
1	PF3D7_0604500	137.242	135.913	110.881	98.0468	N/A	GYF domain-containing protein, putative
1	PF3D7_0605100	27.458	27.0549	24.9814	23.9905	KH1	KH domain-containing protein, putative
1	PF3D7_0606100	61.0613	60.0209	55.5129	50.0623	N/A	RNA-binding protein, putative
1	PF3D7_0610700	27.95	29.2233	25.0032	21.7971	N/A	conserved Plasmodium protein, unknown function
1	PF3D7_0610800	107.558	102.511	94.3136	78.7324	TK	transketolase
1	PF3D7_0615600	14.9523	15.3504	15.3058	13.3444	N/A	zinc finger protein, putative
1	PF3D7_0623200	8.02423	7.73785	7.03098	6.70024	FNR	ferredoxin--NADP reductase
1	PF3D7_0623800	128.335	118.756	81.1063	57.1214	TKL4	tyrosine kinase-like protein, putative
1	PF3D7_0624600	108.152	102.985	98.8819	90.4506	ISWI	ISWI chromatin-remodeling complex ATPase
1	PF3D7_0629500	22.0063	20.3549	16.8003	14.7775	AAT1	amino acid transporter AAT1
1	PF3D7_0629800	33.5756	34.9372	26.0272	22.6674	N/A	cullin-2, putative
1	PF3D7_0629900	25.8315	25.6932	17.5261	14.5101	N/A	CRAL/TRIO domain-containing protein, putative
1	PF3D7_0630900	29.7932	29.7014	28.6506	25.9046	HAS1	ATP-dependent RNA helicase HAS1
1	PF3D7_0631500	13.1534	13.6974	8.77151	5.80648	EPF3	exported protein family 3
1	PF3D7_0702200	27.2596	23.2969	24.826	18.0991	LPL20	lysophospholipase LPL20
1	PF3D7_0703700	36.9661	37.2866	29.6369	25.1797	N/A	conserved protein, unknown function
1	PF3D7_0706500	94.6182	92.481	75.6801	66.9395	N/A	conserved Plasmodium protein, unknown function
1	PF3D7_0708100	13.9231	14.1809	14.5609	12.5926	RPB10	DNA-directed RNA polymerases I, II, and III subunit RPABC5, putative
1	PF3D7_0708800	121.426	119.585	123.501	104.691	HSP110c	heat shock protein 110
1	PF3D7_0709000	20.0596	19.3592	21.2762	17.3159	CRT	chloroquine resistance transporter
1	PF3D7_0710700	44.139	44.4649	40.9176	34.3935	N/A	conserved Plasmodium protein, unknown function
1	PF3D7_0712400	0.393166	0.520144	0.467732	0.444168	VAR	erythrocyte membrane protein 1, PfEMP1
1	PF3D7_0716100	34.7106	35.7781	30.5185	27.4836	SDA1	protein SDA1, putative
1	PF3D7_0716200	93.3717	86.9829	68.6921	56.55	N/A	PDCD2 domain-containing protein, putative
1	PF3D7_0722300	13.0345	12.6592	12.1238	11.0431	N/A	ubiquitin carboxyl-terminal hydrolase, putative
1	PF3D7_0724500	4.84502	5.11619	4.70831	4.43721	N/A	conserved Plasmodium protein, unknown function
1	PF3D7_0726050	80.9035	81.4453	76.5158	60.1444	N/A	conserved Plasmodium protein, unknown function
1	PF3D7_0729400	38.8872	37.1555	34.0797	31.2599	N/A	ribosome biogenesis protein BRX1, putative
1	PF3D7_0730300	218.997	233.211	151.939	120.843	ApiAP2	AP2 domain transcription factor AP2-L, putative
1	PF3D7_0800800	2.65463	3.22043	2.35288	1.8207	N/A	Plasmodium exported protein (hyp7), unknown function
1	PF3D7_0804800	43.048	45.3584	37.6431	34.2843	CYP24	peptidyl-prolyl cis-trans isomerase
1	PF3D7_0806600	18.5429	18.2411	15.353	13.5089	N/A	kinesin-like protein, putative
1	PF3D7_0807600	47.2192	46.5861	44.8921	38.6595	N/A	conserved Plasmodium protein, unknown function
1	PF3D7_0812500	74.1129	69.7393	50.9605	42.8939	N/A	RNA-binding protein, putative
1	PF3D7_0814200	288.151	287.784	256.567	225.887	ALBA1	DNA/RNA-binding protein Alba 1
1	PF3D7_0816000	39.9546	40.1058	38.8827	36.0529	RRB1	ribosome assembly protein RRB1, putative
1	PF3D7_0818500	52.1773	55.6488	53.5693	48.9435	N/A	zinc finger protein, putative
1	PF3D7_0818700	39.4718	38.5564	35.6207	32.2583	N/A	DNA helicase, putative
1	PF3D7_0819000	43.8565	42.1908	34.9772	31.3731	N/A	ribonuclease, putative
1	PF3D7_0819100	15.1646	15.4577	12.8965	11.8706	N/A	BRIX domain, putative
1	PF3D7_0820500	24.466	25.5942	24.5501	23.033	YIF1	protein transport protein YIF1, putative
1	PF3D7_0823300	69.0402	41.1288	61.3621	37.1285	GCN5	histone acetyltransferase GCN5
1	PF3D7_0824800	21.3357	22.159	19.2659	18.3867	N/A	conserved Plasmodium membrane protein, unknown function
1	PF3D7_0824900	10.6293	10.3361	9.79829	8.31198	N/A	conserved Plasmodium protein, unknown function
1	PF3D7_0825500	45.7206	47.0132	44.7817	42.1759	KRI1	protein KRI1, putative
1	PF3D7_0827400	6.76493	8.5778	7.6462	7.15217	N/A	conserved protein, unknown function
1	PF3D7_0831700	289.689	306.261	391.578	224.941	HSP70x	heat shock protein 70
1	PF3D7_0902300	55.2975	50.5968	47.4033	27.672	FIKK9.4	serine/threonine protein kinase, FIKK family
1	PF3D7_0903400	70.4243	66.4552	62.4274	53.4304	DDX60	ATP-dependent RNA helicase DDX60, putative
1	PF3D7_0907700	100.647	91.5779	66.8484	55.5988	PA28	proteasome activator 28
1	PF3D7_0909400	33.888	32.1736	31.259	28.9096	N/A	exoribonuclease, putative
1	PF3D7_0915400	96.9263	95.9858	104.206	77.3636	PFK9	ATP-dependent 6-phosphofructokinase
1	PF3D7_0916700	43.4375	46.8442	40.074	32.5856	HoMu	RNA-binding protein musashi, putative
1	PF3D7_0918100	15.8788	17.3201	12.5372	10.4227	N/A	cytochrome b5-like heme/steroid binding protein, putative
1	PF3D7_0918300	33.5449	33.2569	30.8544	28.9155	EIF3F	eukaryotic translation initiation factor 3 subunit F, putative
1	PF3D7_0919000	158.394	149.808	117.638	101.321	NAPS	nucleosome assembly protein
1	PF3D7_0921900	55.2535	56.0451	52.741	45.626	N/A	conserved Plasmodium protein, unknown function
1	PF3D7_0922100	102.7	98.4444	76.6791	66.3666	N/A	ubiquitin-like protein, putative
1	PF3D7_0922200	119.607	122.328	109.03	94.6605	SAMS	S-adenosylmethionine synthetase
1	PF3D7_0922600	50.8244	51.236	54.4449	43.5955	N/A	glutamine synthetase, putative
1	PF3D7_0923900	28.7091	29.3937	26.6203	25.0226	PABP2	polyadenylate-binding protein 2, putative
1	PF3D7_0931100	58.0297	58.7077	54.5893	48.9599	N/A	nucleolar protein Nop52, putative
1	PF3D7_0931500	1.67799	1.88355	1.72333	1.46165	N/A	conserved Plasmodium protein, unknown function
1	PF3D7_0935100	35.8647	35.958	29.4691	26.9476	KSH1	protein kish, putative
1	PF3D7_0935900	829.325	829.685	604.832	395.612	REX1	ring-exported protein 1
1	PF3D7_0936000	257.021	269.124	289.312	187.303	REX2	ring-exported protein 2
1	PF3D7_0936300	245.256	237.341	180.041	107.97	REX3	ring-exported protein 3
1	PF3D7_0936400	32.4981	32.849	27.2021	20.5664	REX4	ring-exported protein 4
1	PF3D7_0936600	193.648	200.344	185.101	162.751	GEXP5	gametocyte exported protein 5
1	PF3D7_1001500	452.539	464.183	552.936	383.902	ETRAMP10	early transcribed membrane protein 10.1
1	PF3D7_1004300	59.0993	57.9074	51.1887	45.8186	N/A	E3 ubiquitin-protein ligase, putative
1	PF3D7_1006200	73.9177	75.9409	66.6245	56.2554	ALBA3	DNA/RNA-binding protein Alba 3
1	PF3D7_1006800	102.777	99.3232	88.4931	79.3367	GBP2	G-strand-binding protein 2
1	PF3D7_1008100	52.3457	51.5437	45.0975	42.4598	PHD1	PHD finger protein PHD1
1	PF3D7_1009000	20.7596	19.8287	21.6512	17.7619	DPH5	diphthine methyl ester synthase, putative
1	PF3D7_1012600	53.1753	50.7053	40.5902	34.4307	GMPS	GMP synthase [glutamine-hydrolyzing]
1	PF3D7_1018700	29.4902	29.4266	29.818	24.8938	N/A	conserved Plasmodium protein, unknown function
1	PF3D7_1020700	32.0103	30.7525	27.234	24.4997	N/A	N-acetyltransferase, GNAT family, putative
1	PF3D7_1022100	33.7571	32.5405	28.6315	26.1034	N/A	methyltransferase, putative
1	PF3D7_1022600	41.9483	39.7837	40.5464	34.9095	Kelch10	kelch protein K10
1	PF3D7_1027100	56.2573	55.401	45.3378	40.7422	MPP10	U3 small nucleolar ribonucleoprotein protein MPP10, putative
1	PF3D7_1028400	28.7808	28.0532	26.2035	25.2225	N/A	ribosome biogenesis protein RPF2, putative
1	PF3D7_1029600	65.1147	66.9596	67.0263	56.073	ADA	adenosine deaminase
1	PF3D7_1030700	11.3637	12.3644	11.2983	10.8429	N/A	RNA methyltransferase, putative
1	PF3D7_1036900	158.805	149.967	120.031	103.467	N/A	conserved Plasmodium protein, unknown function
1	PF3D7_1038800	19.9126	20.2859	18.8161	15.9634	N/A	RESA-like protein with PHIST and DnaJ domains
1	PF3D7_1100200	0.861849	0.850459	0.776922	0.70771	VAR	erythrocyte membrane protein 1, PfEMP1
1	PF3D7_1102700	299.976	287.663	184.26	127.668	ETRAMP11.1	early transcribed membrane protein 11.1
1	PF3D7_1105600	51.5703	42.5353	37.62	31.936	PTEX88	translocon component PTEX88
1	PF3D7_1107300	111.717	114.008	101.728	94.6422	PAIP1	polyadenylate-binding protein-interacting protein 1, putative
1	PF3D7_1107700	35.7887	35.5815	33.1794	31.9137	PES	pescadillo homolog
1	PF3D7_1108400	61.5581	62.1369	55.0756	49.1814	CK2alpha	casein kinase 2, alpha subunit
1	PF3D7_1109400	44.0095	43.2016	41.4457	37.6131	ENP1	essential nuclear protein 1, putative
1	PF3D7_1110400	148.438	142.082	122.142	107.674	N/A	RNA-binding protein, putative
1	PF3D7_1113600	30.4044	27.9131	25.1186	23.5033	N/A	conserved Plasmodium protein, unknown function
1	PF3D7_1116800	119.745	105.064	115.355	93.0674	HSP101	heat shock protein 101
1	PF3D7_1118300	71.7845	68.8205	57.18	51.293	N/A	insulinase, putative
1	PF3D7_1118500	60.53	60.2914	56.4879	48.338	NOP56	nucleolar protein 56, putative
1	PF3D7_1119800	14.4274	15.381	14.7021	13.3763	ASF1	alternative splicing factor ASF-1, putative
1	PF3D7_1122800	13.1173	12.2869	11.5362	10.3873	CDPK6	calcium-dependent protein kinase 6
1	PF3D7_1123900	49.925	50.0299	48.0939	43.4576	SNU13	13 kDa ribonucleoprotein-associated protein, putative
1	PF3D7_1126500	24.4833	22.4893	19.2841	17.2435	N/A	WD repeat-containing protein, putative
1	PF3D7_1127000	5.59033	6.03625	6.27434	5.09862	N/A	protein phosphatase, putative
1	PF3D7_1133700	183.972	180.641	109.803	80.7735	N/A	FHA domain-containing protein, putative
1	PF3D7_1134700	35.1838	34.1082	34.6006	30.1137	RPA2	DNA-directed RNA polymerase I subunit RPA2, putative
1	PF3D7_1135100	14.0398	15.62	17.0814	12.5869	PPM8	protein phosphatase PPM8, putative
1	PF3D7_1148900	43.6389	41.6707	30.4374	21.8162	N/A	Plasmodium exported protein, unknown function
1	PF3D7_1202900	59.3957	59.1861	51.1313	44.9764	HMGB1	high mobility group protein B1
1	PF3D7_1206700	39.1626	37.0368	36.2664	32.3899	EIF5	eukaryotic translation initiation factor 5, putative
1	PF3D7_1207100	55.4202	55.1158	52.4276	49.4187	N/A	pre-rRNA-processing protein ESF1, putative
1	PF3D7_1212700	211.997	202.368	204.534	168.778	EIF3A	eukaryotic translation initiation factor 3 subunit A, putative
1	PF3D7_1213800	33.8876	34.4375	34.3532	30.9866	PRS	proline--tRNA ligase
1	PF3D7_1213900	40.4912	37.8824	34.5212	28.6635	N/A	W2 domain-containing protein, putative
1	PF3D7_1216300	31.6259	34.583	32.982	28.8701	SRP19	signal recognition particle subunit SRP19
1	PF3D7_1216400	29.9578	29.8503	22.4786	19.6881	N/A	conserved Plasmodium membrane protein, unknown function
1	PF3D7_1218400	31.1358	30.3483	27.461	24.2302	N/A	triose or hexose phosphate/phosphate translocator, putative
1	PF3D7_1221900	72.3083	68.2168	58.0779	45.0492	N/A	conserved Plasmodium membrane protein, unknown function
1	PF3D7_1225500	16.2578	17.716	14.9463	14.2019	N/A	small subunit rRNA processing factor, putative
1	PF3D7_1225700	23.9454	24.5265	20.8282	17.3915	N/A	VAC14 domain-containing protein, putative
1	PF3D7_1227800	47.0888	44.0815	40.5127	37.8473	ELP3	elongator complex protein 3, putative
1	PF3D7_1229100	130.201	126.518	129.561	106.445	MRP2	multidrug resistance-associated protein 2
1	PF3D7_1230700	51.164	49.1151	48.1886	43.3554	SEC13	protein transport protein SEC13
1	PF3D7_1236400	23.7303	24.5539	18.0937	15.8207	N/A	conserved Plasmodium protein, unknown function
1	PF3D7_1246300	34.647	33.9267	27.4064	19.2602	KIC4	protein KIC4
1	PF3D7_1247900	30.4688	31.5216	27.5505	22.9947	UTP11	U3 small nucleolar RNA-associated protein 11, putative
1	PF3D7_1253100	28.8386	28.489	23.4879	20.367	N/A	Plasmodium exported protein (PHISTa), unknown function
1	PF3D7_1302000	74.1938	76.0868	60.3814	47.0604	PTP6	EMP1-trafficking protein
1	PF3D7_1302700	34.1425	33.1746	33.4908	29.5219	N/A	ATP-dependent RNA helicase DHR1, putative
1	PF3D7_1304900	8.57749	9.04873	8.93419	7.89226	RPB11	DNA-directed RNA polymerase II subunit RPB11, putative
1	PF3D7_1308200	77.7428	75.2177	76.4552	64.037	cpsSII	carbamoyl phosphate synthetase
1	PF3D7_1314900	21.0172	21.2846	18.5936	16.9139	P44	general transcription factor IIH subunit 2
1	PF3D7_1315900	22.6884	22.6677	20.9041	19.0698	N/A	exportin-T, putative
1	PF3D7_1319300	41.413	41.1955	33.221	29.5538	TRM1	tRNA (guanine(26)-N(2))-dimethyltransferase, putative
1	PF3D7_1320000	42.2902	43.4743	46.5155	34.8721	GP1	golgi protein 1
1	PF3D7_1321800	24.5921	23.9935	18.0662	15.6446	N/A	protein transport protein SFT2, putative
1	PF3D7_1323900	34.9914	36.1757	35.4483	31.7119	N/A	protein BCP1, putative
1	PF3D7_1324400	28.4358	27.7984	23.9043	20.8226	PRELID	PRELI domain-containing protein, putative
1	PF3D7_1324700	11.9988	12.4232	13.5054	10.6837	YKT6.2	SNARE protein, putative
1	PF3D7_1329500	88.5903	96.9857	87.0568	69.4819	N/A	conserved protein, unknown function
1	PF3D7_1330400	21.8634	20.8483	20.3613	18.0327	N/A	ER lumen protein retaining receptor 1, putative
1	PF3D7_1330800	99.3784	98.0504	79.8909	72.1157	N/A	RNA-binding protein, putative
1	PF3D7_1333600	29.8877	29.5036	25.9739	23.5005	UTP4	U3 small nucleolar RNA-associated protein 4, putative
1	PF3D7_1340300	53.5348	52.9724	51.7199	45.8586	N/A	nucleolar complex protein 2, putative
1	PF3D7_1343000	171.902	174.504	142.003	121.902	PMT	phosphoethanolamine N-methyltransferase
1	PF3D7_1346300	142.214	139.467	108.591	80.2957	ALBA2	DNA/RNA-binding protein Alba 2
1	PF3D7_1347500	153.134	148.736	116.578	99.7334	ALBA4	DNA/RNA-binding protein Alba 4
1	PF3D7_1350500	25.6303	24.3833	22.4488	20.2074	N/A	conserved Plasmodium protein, unknown function
1	PF3D7_1352200	26.4673	25.3098	22.0114	18.3084	UTP15	U3 small nucleolar RNA-associated protein 15, putative
1	PF3D7_1353200	150.373	157.038	134.631	90.3315	MAHRP2	membrane associated histidine-rich protein 2
1	PF3D7_1353400	21.2429	20.0722	17.437	16.0801	N/A	Ran-binding protein, putative
1	PF3D7_1354300	66.2962	64.3382	59.6164	54.6854	N/A	large subunit rRNA methyltransferase, putative
1	PF3D7_1355800	8.3773	7.9914	6.94457	5.90573	SF3B5	splicing factor 3B subunit 5, putative
1	PF3D7_1358100	78.636	76.3176	68.883	59.6742	N/A	Sas10 domain-containing protein, putative
1	PF3D7_1366300	31.926	31.4097	30.8598	28.244	N/A	conserved Plasmodium protein, unknown function
1	PF3D7_1366700	3.14328	3.62268	3.07309	2.86805	N/A	conserved Plasmodium protein, unknown function
1	PF3D7_1367800	0.56302	1.2964	1.15036	0.741007	PSOP2	secreted ookinete protein, putative
1	PF3D7_1372300	21.8462	22.2863	16.6451	11.6962	N/A	Plasmodium exported protein (PHIST), unknown function
1	PF3D7_1373400	4.29043	4.34332	2.88841	2.35523	RIF	rifin
1	PF3D7_1401600	48.4155	46.8791	45.383	36.5574	N/A	Plasmodium exported protein (PHISTb), unknown function
1	PF3D7_1405800	86.4568	81.575	62.7459	53.4873	BOP1	ribosome biogenesis protein BOP1, putative
1	PF3D7_1405900	30.6392	31.1878	27.9886	26.5737	N/A	RNA-binding protein, putative
1	PF3D7_1410600	98.7325	97.5879	89.8223	76.3099	eIF2gamma	eukaryotic translation initiation factor 2 subunit gamma, putative
1	PF3D7_1411200	46.1642	45.6334	41.9122	38.9619	ROM8	rhomboid protease ROM8
1	PF3D7_1412800	23.8712	23.3521	17.337	13.3035	NMT	glycylpeptide N-tetradecanoyltransferase
1	PF3D7_1414100	22.3684	21.6789	16.7608	14.6059	N/A	zinc finger protein, putative
1	PF3D7_1419700	77.5648	78.6717	68.9605	58.3909	EIF3H	eukaryotic translation initiation factor 3 subunit H, putative
1	PF3D7_1420700	235.956	210.736	215.681	182.648	P113	surface protein P113
1	PF3D7_1422400	15.8617	14.7458	14.1548	13.148	N/A	nucleolar RNA-associated protein, putative
1	PF3D7_1428200	31.5599	30.1723	22.2704	18.9165	MFS5	major facilitator superfamily domain-containing protein, putative
1	PF3D7_1433000	19.4417	20.5315	18.0268	16.2089	NOP10	H/ACA ribonucleoprotein complex subunit 3, putative
1	PF3D7_1436300	104.255	85.7729	82.4643	74.5667	PTEX150	translocon component PTEX150
1	PF3D7_1437800	10.5414	10.1449	9.51067	8.8995	TRAPPC5	trafficking protein particle complex subunit 5, putative
1	PF3D7_1438000	56.8893	55.8965	53.9564	46.0634	N/A	eukaryotic translation initiation factor eIF2A, putative
1	PF3D7_1442300	48.0185	47.3216	42.8707	40.1597	tRIP	tRNA import protein tRIP
1	PF3D7_1447100	28.9997	29.3742	29.5286	25.5234	N/A	conserved Plasmodium protein, unknown function
1	PF3D7_1448000	25.2001	25.0902	24.568	21.6598	UTP12	U3 small nucleolar RNA-associated protein 12, putative
1	PF3D7_1450000	10.2045	10.4626	9.14643	8.51541	N/A	serine/threonine protein kinase, putative
1	PF3D7_1450300	12.0434	12.8725	11.2121	10.1807	CPR	NADPH--cytochrome P450 reductase, putative
1	PF3D7_1457300	53.4049	52.9928	48.256	38.8087	N/A	MA3 domain-containing protein, putative
1	PF3D7_1457700	34.6505	33.9651	29.3314	26.0682	N/A	large ribosomal subunit nuclear export factor, putative
1	PF3D7_1459400	19.9085	19.647	22.0179	17.0194	N/A	conserved protein, unknown function
1	PF3D7_1464100	1.22291	1.72497	1.33745	1.34263	N/A	conserved Plasmodium protein, unknown function
1	PF3D7_1465400	37.3087	36.2122	24.1634	18.7068	N/A	conserved protein, unknown function
1	PF3D7_1470200	5.20256	5.49383	4.54424	4.01952	N/A	conserved Plasmodium protein, unknown function
1	PF3D7_1472100	15.9969	16.2668	13.6224	12.2313	YIP1	protein transport protein YIP1, putative
1	PF3D7_1476000	22.0958	23.5073	21.378	17.0874	N/A	conserved Plasmodium protein, unknown function
1	PF3D7_1478800	10.6701	10.8781	7.51817	6.26788	N/A	Plasmodium exported protein, unknown function
2	PF3D7_0102600	5.38161	4.61592	10.7865	9.57514	FIKK1	serine/threonine protein kinase, FIKK family
2	PF3D7_0104500	11.806	13.2563	24.7045	22.5722	N/A	conserved protein, unknown function
2	PF3D7_0109500	4.86557	6.64027	12.652	11.832	N/A	N-acetyltransferase, GNAT family, putative
2	PF3D7_0113000	30.5317	37.3022	318.13	194.919	GARP	glutamic acid-rich protein GARP
2	PF3D7_0201600	31.4547	31.9914	72.7108	48.3938	RLP1	PHISTb domain-containing RESA-like protein 1
2	PF3D7_0201800	46.2624	47.083	78.6077	50.4318	KAHsp40	knob associated heat shock protein 40
2	PF3D7_0201900	17.2429	15.567	232.532	165.481	EMP3	erythrocyte membrane protein 3
2	PF3D7_0202000	998.209	1041.41	2376.32	1733.43	KAHRP	knob-associated histidine-rich protein
2	PF3D7_0208700	4.6493	6.27539	17.2793	16.998	N/A	SHS2 domain-containing protein, putative
2	PF3D7_0210000	45.4144	47.1315	117.828	97.4175	Sec61-gamma	secretory complex protein 61 gamma subunit
2	PF3D7_0211800	26.5783	27.4844	66.5478	57.9418	AsnRS	asparagine--tRNA ligase
2	PF3D7_0217700	8.01996	8.41152	16.7031	16.061	N/A	E2F-associated phosphoprotein, putative
2	PF3D7_0217800	55.2452	56.8187	139.66	113.384	RPS26	40S ribosomal protein S26
2	PF3D7_0304700	0.5509	1.16116	1.66355	1.6005	N/A	conserved Plasmodium protein, unknown function
2	PF3D7_0306800	24.9	27.6973	65.0261	61.502	CCT2	T-complex protein 1 subunit beta
2	PF3D7_0307100	74.222	79.5441	138.465	116.713	RPS12	40S ribosomal protein S12, putative
2	PF3D7_0314400	3.88212	4.59993	12.9635	12.5475	PPP6	serine/threonine protein phosphatase 6, putative
2	PF3D7_0316600	23.8829	25.8794	79.9349	58.2031	FNT	formate-nitrite transporter
2	PF3D7_0317800	6.64563	7.45299	15.4038	14.5963	N/A	26S proteasome non-ATPase regulatory subunit 9, putative
2	PF3D7_0322900	87.9928	94.1589	175.326	147.611	RPS3A	40S ribosomal protein S3A, putative
2	PF3D7_0323000	4.2893	5.24817	18.5438	17.4404	TMA7	translation machinery-associated protein 7, putative
2	PF3D7_0404600	2.36076	3.09178	19.1838	12.4245	N/A	conserved Plasmodium membrane protein, unknown function
2	PF3D7_0406100	34.0906	35.0772	66.1633	65.1232	N/A	V-type proton ATPase subunit B
2	PF3D7_0411000	9.88225	9.9231	58.352	48.6288	N/A	conserved Plasmodium protein, unknown function
2	PF3D7_0414300	5.10286	6.38516	11.4873	10.6331	N/A	Rab5-interacting protein, putative
2	PF3D7_0415900	77.4359	83.5135	158.906	136.699	N/A	60S ribosomal protein L15, putative
2	PF3D7_0417300	11.902	13.2753	26.7707	26.1494	N/A	LETM1-like protein, putative
2	PF3D7_0418400	5.24943	5.99737	12.691	12.4169	N/A	LSM domain-containing protein, putative
2	PF3D7_0419900	29.2974	30.1838	36.2124	27.8363	N/A	phosphatidylinositol 4-kinase, putative
2	PF3D7_0424700	56.2271	49.8731	94.7966	73.6261	FIKK4.2	serine/threonine protein kinase, FIKK family
2	PF3D7_0501000	18.8092	21.4727	97.8931	85.47	N/A	Plasmodium exported protein, unknown function
2	PF3D7_0503800	42.0275	46.2663	90.8465	76.657	RPL31	60S ribosomal protein L31
2	PF3D7_0507100	130.178	135.81	244.257	209.355	RPL4	60S ribosomal protein L4
2	PF3D7_0511000	40.8095	43.2407	93.0948	71.0976	TCTP	translationally-controlled tumor protein homolog
2	PF3D7_0511800	28.903	31.2733	68.9304	61.1963	INO1	inositol-3-phosphate synthase
2	PF3D7_0511900	0.984316	1.16662	3.11244	2.42781	N/A	conserved Plasmodium protein, unknown function
2	PF3D7_0512700	4.69302	5.43549	23.0708	20.9975	OPRT	orotate phosphoribosyltransferase
2	PF3D7_0516200	50.2465	52.7293	94.8254	80.6083	RPS11	40S ribosomal protein S11
2	PF3D7_0516300	11.3582	12.3469	23.561	18.9321	N/A	tRNA pseudouridine synthase, putative
2	PF3D7_0516900	93.046	103.289	180.425	153.181	RPL2	60S ribosomal protein L2
2	PF3D7_0517200	31.2441	36.1882	38.3742	31.8069	N/A	conserved Plasmodium protein, unknown function
2	PF3D7_0520300	6.29436	7.99538	12.1031	11.2133	LSM2	U6 snRNA-associated Sm-like protein LSm2, putative
2	PF3D7_0526800	21.2944	21.9484	41.1941	35.8364	N/A	conserved Plasmodium protein, unknown function
2	PF3D7_0532300	43.4542	47.1087	319.936	213.267	N/A	Plasmodium exported protein (PHISTb), unknown function
2	PF3D7_0532400	9.12972	10.3296	111.381	74.8652	LyMP	lysine-rich membrane-associated PHISTb protein
2	PF3D7_0601900	28.9041	29.0898	59.31	48.5478	N/A	conserved Plasmodium protein, unknown function
2	PF3D7_0610500	2.87853	3.05879	5.50479	4.80296	N/A	peptidyl-tRNA hydrolase PTRHD1, putative
2	PF3D7_0614300	15.1761	15.1697	48.7747	38.1336	MFR1	major facilitator superfamily-related transporter, putative
2	PF3D7_0614400	7.78147	8.00634	17.8213	14.7261	CWF7	pre-mRNA-splicing factor CWF7, putative
2	PF3D7_0617000	3.75484	3.64209	8.05338	7.87229	TOM40	mitochondrial import receptor subunit TOM40, putative
2	PF3D7_0618200	15.1576	17.0473	37.8788	35.142	N/A	conserved protein, unknown function
2	PF3D7_0621200	26.7969	28.9708	124.732	120.038	PDX1	pyridoxine biosynthesis protein PDX1
2	PF3D7_0627500	23.0494	24.848	49.9751	48.9655	DJ1	protein DJ-1
2	PF3D7_0629200	16.8173	17.3938	33.1942	31.9129	N/A	DnaJ protein, putative
2	PF3D7_0702400	69.8189	64.7904	117.395	89.2327	SEMP1	small exported membrane protein 1
2	PF3D7_0702500	42.6039	41.4003	118.516	82.37	N/A	Plasmodium exported protein, unknown function
2	PF3D7_0705700	72.7782	73.0473	124.813	97.9561	N/A	40S ribosomal protein S29, putative
2	PF3D7_0710600	82.9991	86.0923	155.499	126.157	RPL34	60S ribosomal protein L34
2	PF3D7_0712600	198.25	195.905	387.621	325.886	VAR	erythrocyte membrane protein 1, PfEMP1
2	PF3D7_0717400	20.7362	22.3905	43.5046	37.6532	N/A	queuine tRNA-ribosyltransferase, putative
2	PF3D7_0717700	41.5706	46.578	90.4748	78.5621	N/A	serine--tRNA ligase, putative
2	PF3D7_0719600	40.8195	44.0209	79.3358	66.1696	N/A	60S ribosomal protein L11a, putative
2	PF3D7_0721600	118.429	123.175	225.153	180.001	N/A	40S ribosomal protein S5, putative
2	PF3D7_0723900	12.7159	14.0331	24.4472	21.0244	N/A	RNA-binding protein, putative
2	PF3D7_0726200	3.75787	3.814	25.1527	24.4247	FIKK7.1	serine/threonine protein kinase, FIKK family
2	PF3D7_0807200	8.31455	8.76769	20.0515	16.372	N/A	conserved Plasmodium membrane protein, unknown function
2	PF3D7_0810700	1.61013	2.22246	5.05559	4.40917	N/A	conserved Plasmodium protein, unknown function
2	PF3D7_0810800	2.40153	2.90474	26.0975	20.8567	PPPK-DHPS	hydroxymethyldihydropterin pyrophosphokinase-dihydropteroate synthase
2	PF3D7_0811400	32.3939	33.2652	56.87	44.593	N/A	conserved protein, unknown function
2	PF3D7_0813900	89.9677	90.1812	133.181	103.114	RPS16	40S ribosomal protein S16, putative
2	PF3D7_0817500	28.6954	31.8585	57.5319	55.1235	HINT1	histidine triad nucleotide-binding protein 1
2	PF3D7_0821800	22.4179	22.4342	44.6274	39.3883	SEC61B	protein transport protein SEC61 subunit beta, putative
2	PF3D7_0823600	2.35407	3.01223	6.22569	5.72096	LipB	lipoate-protein ligase B
2	PF3D7_0823700	4.06362	4.08244	10.384	9.91348	TOM7	mitochondrial import receptor subunit TOM7, putative
2	PF3D7_0826700	76.7897	79.3639	154.3	127.801	RACK1	receptor for activated c kinase
2	PF3D7_0827900	67.9542	75.3404	154.073	152.17	PDI8	protein disulfide-isomerase
2	PF3D7_0908800	2.88444	3.32347	6.08895	5.97076	N/A	mitochondrial carrier protein, putative
2	PF3D7_0919700	1.21561	1.53373	5.72594	5.47814	N/A	pyridoxal phosphate homeostasis protein, putative
2	PF3D7_0920800	36.2952	36.8085	60.2513	46.1859	IMPDH	inosine-5'-monophosphate dehydrogenase
2	PF3D7_0922500	49.6229	51.7474	105.783	81.7321	PGK	phosphoglycerate kinase
2	PF3D7_0923700	0.999093	1.64538	2.99047	2.66496	N/A	CFAP298 domain-containing protein, putative
2	PF3D7_0931300	10.06	9.14019	22.0739	13.2032	N/A	conserved Plasmodium protein, unknown function
2	PF3D7_0936200	1.52508	1.98639	10.1282	9.93135	N/A	Plasmodium exported protein (hyp11), unknown function
2	PF3D7_0936800	183.187	181.795	608.992	513.84	N/A	Plasmodium exported protein (PHISTc), unknown function
2	PF3D7_1001000	1.00287	1.01989	17.8191	16.8205	CSA-L	chondroitin sulfate A ligand
2	PF3D7_1001400	56.6099	52.1133	76.7773	49.4771	XL1	exported lipase 1
2	PF3D7_1004000	92.1812	96.4943	199.898	169.222	N/A	60S ribosomal protein L13, putative
2	PF3D7_1007000	2.7305	3.04004	8.03492	7.27575	TMEM147	transmembrane protein 147, putative
2	PF3D7_1010700	13.8926	15.6678	46.9234	43.7881	N/A	dolichyl-phosphate-mannose--protein mannosyltransferase, putative
2	PF3D7_1015900	140.972	157.024	404.283	318.256	ENO	enolase
2	PF3D7_1016300	67.1661	75.6737	203.903	147.364	GBP130	GBP130 protein
2	PF3D7_1016400	27.4698	27.8835	51.2782	46.775	FIKK10.1	serine/threonine protein kinase, FIKK family
2	PF3D7_1017400	14.5883	14.4428	41.0869	39.4175	HAD5	phosphomannomutase
2	PF3D7_1026000	33.5341	37.3124	82.0358	73.4849	N/A	conserved Plasmodium protein, unknown function
2	PF3D7_1027800	135.452	141.675	285.932	238.173	RPL3	60S ribosomal protein L3
2	PF3D7_1028000	5.89176	7.12161	20.2738	16.1273	N/A	methyltransferase, putative
2	PF3D7_1033400	38.3459	41.8101	106.742	93.5382	HAD1	haloacid dehalogenase-like hydrolase
2	PF3D7_1035800	2.95112	2.764	32.6294	18.8876	M712	probable protein, unknown function
2	PF3D7_1037300	29.9959	31.932	60.1577	51.2217	AAC1	ADP,ATP carrier protein 1
2	PF3D7_1037900	2.17669	3.19184	2.96081	2.75201	N/A	conserved Plasmodium protein, unknown function
2	PF3D7_1038100	4.5295	4.94973	9.84744	9.7662	N/A	GDP dissociation inhibitor, putative
2	PF3D7_1039000	23.2561	23.0838	53.7503	44.5907	FIKK10.2	serine/threonine protein kinase, FIKK family
2	PF3D7_1103100	118.7	129.949	291.748	242.17	RPP1	60S acidic ribosomal protein P1, putative
2	PF3D7_1104400	18.1093	19.0339	36.3921	34.4206	Trx-mero	thioredoxin-like mero protein
2	PF3D7_1104700	4.07589	4.90647	19.9829	19.4282	RPC25	DNA-directed RNA polymerase III subunit RPC8, putative
2	PF3D7_1104800	2.12585	2.84486	11.5523	10.6956	N/A	metabolite/drug transporter, putative
2	PF3D7_1107800	18.6159	18.1116	57.1542	56.4258	ApiAP2	AP2 domain transcription factor, putative
2	PF3D7_1108600	43.7902	46.251	104.117	93.8573	ERC	endoplasmic reticulum-resident calcium binding protein
2	PF3D7_1108900	2.61625	3.58442	8.91133	8.73169	N/A	tetratricopeptide repeat protein, putative
2	PF3D7_1115300	7.76034	8.62839	15.3467	11.6739	FP2B	cysteine proteinase falcipain 2b
2	PF3D7_1120100	70.2761	76.326	179.597	129.551	PGM1	phosphoglycerate mutase, putative
2	PF3D7_1130100	81.4573	88.4003	152.087	130.51	RPL38	60S ribosomal protein L38
2	PF3D7_1130600	6.55553	7.01609	12.5932	11.9736	N/A	methyltransferase, putative
2	PF3D7_1135400	15.7177	16.7632	25.5973	18.3468	N/A	HotDog domain-containing protein, putative
2	PF3D7_1139300	24.9768	23.6447	83.1857	73.6791	AP2-G5	AP2 domain transcription factor AP2-G5
2	PF3D7_1142500	36.1077	37.9322	74.385	63.9349	RPL28	60S ribosomal protein L28
2	PF3D7_1144300	35.4458	38.0624	106.465	91.1275	RPL41	60S ribosomal protein L41
2	PF3D7_1148700	39.6779	40.9985	139.214	96.5036	GEXP12	Plasmodium exported protein (PHISTc), unknown function
2	PF3D7_1201100	1.41668	1.53817	16.3959	13.447	N/A	RESA-like protein with PHIST and DnaJ domains
2	PF3D7_1205900	13.6689	13.6184	26.9123	25.629	N/A	conserved protein, unknown function
2	PF3D7_1215700	0.337695	0.542411	1.02062	0.998813	N/A	conserved Plasmodium protein, unknown function
2	PF3D7_1232300	0.756423	1.13221	1.61826	1.53389	N/A	cytochrome b5, putative
2	PF3D7_1236100	18.3055	22.188	92.4835	73.2756	CARP	clustered-asparagine-rich protein
2	PF3D7_1252300	78.6999	78.2027	123.7	97.4584	N/A	conserved Plasmodium protein, unknown function
2	PF3D7_1301400	55.0957	53.924	260.025	169.467	HYP12	Plasmodium exported protein (hyp12), unknown function
2	PF3D7_1301700	149.216	156.858	202.544	137.055	CBP2	CX3CL1-binding protein 2
2	PF3D7_1308900	14.4117	16.0418	49.9258	46.5791	DCP2	mRNA-decapping enzyme 2, putative
2	PF3D7_1309100	67.1584	71.5296	135.528	116.387	N/A	60S ribosomal protein L24, putative
2	PF3D7_1317300	6.30766	7.15884	18.195	17.7562	N/A	RNA-binding protein, putative
2	PF3D7_1323100	58.5094	62.4625	117.78	100.485	N/A	60S ribosomal protein L6, putative
2	PF3D7_1323200	12.2142	13.9399	34.3977	32.6415	N/A	V-type proton ATPase subunit G, putative
2	PF3D7_1323500	8.41683	8.4201	17.1743	15.2821	PMV	plasmepsin V
2	PF3D7_1324900	224.366	235.512	328.204	258.8	LDH	L-lactate dehydrogenase
2	PF3D7_1331700	15.9696	16.9629	34.1289	33.704	N/A	glutamine--tRNA ligase, putative
2	PF3D7_1333000	3.71099	4.28093	13.3322	13.0548	CPN20	20 kDa chaperonin
2	PF3D7_1333400	34.5531	35.6277	42.2157	32.7648	N/A	AMMECR1 domain-containing protein, putative
2	PF3D7_1336900	8.88903	10.0654	17.3973	16.3256	cTrpRS	tryptophan--tRNA ligase
2	PF3D7_1338300	68.0232	68.4992	103.92	80.8204	EF-1gamma	elongation factor 1-gamma, putative
2	PF3D7_1340600	18.5869	18.4444	39.2945	38.3171	DBR1	RNA lariat debranching enzyme, putative
2	PF3D7_1341200	63.1822	70.9078	126.851	99.7925	N/A	60S ribosomal protein L18, putative
2	PF3D7_1341300	40.6973	45.6671	93.9849	76.8536	N/A	60S ribosomal protein L18-2, putative
2	PF3D7_1342000	110.968	119.657	240.887	202.892	N/A	40S ribosomal protein S6
2	PF3D7_1344800	5.90938	6.48476	16.9331	15.6269	ATCase	aspartate carbamoyltransferase
2	PF3D7_1346100	33.0717	35.8834	71.8265	65.1342	SEC61A	protein transport protein SEC61 subunit alpha
2	PF3D7_1353100	111.688	103.537	148.939	104.581	N/A	Plasmodium exported protein, unknown function
2	PF3D7_1354500	13.2611	15.1793	37.6414	33.7666	ADSS	adenylosuccinate synthetase
2	PF3D7_1356700	1.91604	2.39176	4.7118	3.88556	N/A	DnaJ protein, putative
2	PF3D7_1357100	38.3977	40.0429	75.8561	62.963	N/A	elongation factor 1-alpha
2	PF3D7_1357900	5.2366	6.60376	26.3418	23.7147	N/A	pyrroline-5-carboxylate reductase, putative
2	PF3D7_1358800	62.0348	67.5826	132.056	111.311	RPS15	40S ribosomal protein S15
2	PF3D7_1358900	6.19934	6.46088	15.0484	12.4286	N/A	GTP-binding protein, putative
2	PF3D7_1359500	2.74073	4.52133	5.60785	5.26204	N/A	conserved Plasmodium protein, unknown function
2	PF3D7_1360300	0.69353	0.921223	1.49354	1.33974	N/A	conserved Plasmodium protein, unknown function
2	PF3D7_1365200	5.64203	5.21315	17.7004	17.3935	N/A	conserved protein, unknown function
2	PF3D7_1367200	1.00164	1.61022	2.8823	2.74734	N/A	CLAMP domain-containing protein, putative
2	PF3D7_1368200	12.4229	13.6259	29.8134	26.5331	ABCE1	ABC transporter E family member 1, putative
2	PF3D7_1370300	164.109	164.516	273.612	189.496	MAHRP1	membrane associated histidine-rich protein 1
2	PF3D7_1372000	5.46598	4.4033	27.086	20.2911	N/A	Plasmodium exported protein (PHISTa), unknown function
2	PF3D7_1372200	118.901	140.847	393.988	299.916	HRPIII	histidine-rich protein III
2	PF3D7_1402500	34.0199	36.6968	73.7044	67.8628	N/A	ribosomal protein S27a, putative
2	PF3D7_1402700	9.38736	9.84736	22.0184	20.7428	SR140	U2 snRNP-associated SURP motif-containing protein, putative
2	PF3D7_1402800	17.3548	17.5954	36.6751	35.5146	N/A	conserved Plasmodium protein, unknown function
2	PF3D7_1408200	44.5239	49.3182	73.3341	57.9814	AP2-G2	AP2 domain transcription factor AP2-G2
2	PF3D7_1408600	90.5684	99.5732	199.83	158.158	N/A	40S ribosomal protein S8e, putative
2	PF3D7_1412500	13.7051	14.3237	30.7456	29.8711	ACT2	actin II
2	PF3D7_1421200	58.3818	65.5179	146.62	124.888	RPS25	40S ribosomal protein S25
2	PF3D7_1421400	6.47797	7.05677	15.5776	14.8572	RPC34	DNA-directed RNA polymerase III subunit RPC6, putative
2	PF3D7_1421600	5.42961	6.45931	11.4108	11.2784	N/A	conserved Plasmodium protein, unknown function
2	PF3D7_1424100	61.0786	63.7687	127.987	105.522	RPL5	60S ribosomal protein L5, putative
2	PF3D7_1424400	59.3788	63.6155	137.03	109.986	N/A	60S ribosomal protein L7-3, putative
2	PF3D7_1425900	10.284	11.1915	24.7555	21.2221	N/A	protein HGH1, putative
2	PF3D7_1426100	46.4973	50.5953	94.3079	78.0013	BTF3	transcription factor BTF3, putative
2	PF3D7_1426200	16.6396	18.9819	49.7702	44.4547	PRMT1	protein arginine N-methyltransferase 1
2	PF3D7_1429400	4.33469	4.86324	11.9059	8.97013	N/A	rRNA (adenosine-2'-O-)-methyltransferase, putative
2	PF3D7_1434700	2.5753	2.80974	6.88844	6.60871	TIM17	mitochondrial import inner membrane translocase subunit TIM17, putative
2	PF3D7_1436000	12.869	13.9595	64.5215	47.344	GPI	glucose-6-phosphate isomerase
2	PF3D7_1438900	55.8387	65.2215	110.943	98.9323	Trx-Px1	thioredoxin peroxidase 1
2	PF3D7_1439800	14.2677	16.1076	34.6998	32.7902	N/A	vesicle-associated membrane protein, putative
2	PF3D7_1439900	35.6383	36.5327	74.8926	66.3181	TIM	triosephosphate isomerase
2	PF3D7_1441200	24.9148	26.6211	52.7312	41.4538	N/A	60S ribosomal protein L1, putative
2	PF3D7_1445100	12.6684	12.3012	32.316	24.0773	N/A	histidine--tRNA ligase, putative
2	PF3D7_1446200	30.8114	33.9834	109.748	84.5734	LAP	M17 leucyl aminopeptidase
2	PF3D7_1446900	6.14585	6.70175	12.4959	11.5305	N/A	glutaminyl-peptide cyclotransferase, putative
2	PF3D7_1447000	75.7543	82.8634	181.135	152.592	N/A	40S ribosomal protein S5
2	PF3D7_1447400	2.61694	2.88908	12.2555	11.2253	N/A	conserved Plasmodium protein, unknown function
2	PF3D7_1451100	173.928	177.095	302.916	236.319	eEF2	elongation factor 2
2	PF3D7_1454700	18.2564	19.1641	35.1974	33.7281	6PGD	6-phosphogluconate dehydrogenase, decarboxylating
2	PF3D7_1456900	7.50194	7.1196	9.54271	7.06013	N/A	conserved protein, unknown function
2	PF3D7_1457000	24.0637	24.5719	50.2177	45.4683	SPP	signal peptide peptidase
2	PF3D7_1457100	4.25366	4.75304	19.7484	17.1469	N/A	conserved Plasmodium protein, unknown function
2	PF3D7_1460300	46.9942	52.3161	102.298	89.4954	RPL29	60S ribosomal protein L29, putative
2	PF3D7_1465900	97.2942	99.3589	183.958	146.344	N/A	40S ribosomal protein S3
2	PF3D7_1469100	7.05687	7.86701	13.3768	12.1777	N/A	Golgi SNAP receptor complex member 1, putative
2	PF3D7_1469500	1.2706	1.74545	1.66786	1.50051	N/A	conserved Plasmodium protein, unknown function
2	PF3D7_1476200	1.2109	1.79529	23.4657	18.6457	N/A	Plasmodium exported protein (PHISTb), unknown function
2	PF3D7_1477500	11.4841	10.7707	67.9773	44.817	N/A	Plasmodium exported protein (PHISTb), unknown function
2	PF3D7_1478600	11.6707	11.4514	44.6863	33.6539	PTP3	EMP1-trafficking protein
3	PF3D7_0103400	23.9119	23.4773	16.5337	23.1515	N/A	zinc-carboxypeptidase, putative
3	PF3D7_0104800	5.82482	5.01007	2.90839	4.9031	NPT1	novel putative transporter 1, putative
3	PF3D7_0105300	16.8855	17.3425	7.72585	14.3756	CAP	cyclase-associated protein
3	PF3D7_0105800	9.0852	9.11636	6.6474	11.3292	N/A	cyclin-dependent kinases regulatory subunit, putative
3	PF3D7_0106000	6.98335	7.78884	4.63333	7.57612	N/A	conserved protein, unknown function
3	PF3D7_0109100	6.3341	5.41713	2.68579	4.88766	CCp5	LCCL domain-containing protein
3	PF3D7_0115700	1.11034	1.31017	1.10762	1.15586	VAR	erythrocyte membrane protein 1, PfEMP1
3	PF3D7_0204100	9.03251	9.21321	6.79789	11.8723	N/A	Sel1 repeat-containing protein, putative
3	PF3D7_0207400	11.0797	10.748	4.25624	9.29852	SERA7	serine repeat antigen 7
3	PF3D7_0207600	101.498	99.4991	38.0065	89.7742	SERA5	serine repeat antigen 5
3	PF3D7_0207700	10.7427	10.0632	3.82961	8.6207	SERA4	serine repeat antigen 4
3	PF3D7_0207900	1.47574	1.75978	1.14249	2.10324	SERA2	serine repeat antigen 2
3	PF3D7_0208000	6.63351	7.12532	4.19003	8.05893	SERA1	serine repeat antigen 1
3	PF3D7_0212900	10.6827	10.3182	5.31118	8.97399	ATEL1	arginyl-tRNA--protein transferase
3	PF3D7_0214500	1.25428	1.76065	0.997964	1.49338	N/A	conserved Plasmodium protein, unknown function
3	PF3D7_0303200	20.4087	20.4334	13.0232	18.423	N/A	lipin, putative
3	PF3D7_0304000	1.10568	0.990496	0.869135	1.14253	IMC1a	inner membrane complex protein 1a, putative
3	PF3D7_0304100	9.51016	8.06868	5.01151	7.91553	IMC1e	inner membrane complex protein 1e, putative
3	PF3D7_0310400	14.1224	14.9208	11.0181	20.4978	PIESP1	parasite-infected erythrocyte surface protein
3	PF3D7_0314900	4.54199	4.95613	3.36659	5.77456	N/A	conserved Plasmodium membrane protein, unknown function
3	PF3D7_0315200	3.93394	2.94605	1.92686	3.96091	CTRP	circumsporozoite- and TRAP-related protein
3	PF3D7_0317200	18.1652	19.1881	11.5448	20.1739	CRK4	cdc2-related protein kinase 4
3	PF3D7_0319000	7.26585	7.45701	5.49856	8.39899	ATPase7	P4-type ATPase ATP7, putative
3	PF3D7_0403600	3.6952	3.9685	2.53548	4.15849	N/A	conserved Plasmodium protein, unknown function
3	PF3D7_0404800	5.91097	6.20047	4.64624	5.74889	N/A	sporozoite-specific protein S10, putative
3	PF3D7_0406900	4.6446	5.41506	3.33791	4.7851	N/A	conserved Plasmodium protein, unknown function
3	PF3D7_0410700	15.0865	15.1883	9.54576	14.4343	RbgA	ribosome biogenesis GTPase A, putative
3	PF3D7_0413500	8.98767	9.44111	5.8356	10.3575	PGM2	phosphoglucomutase-2
3	PF3D7_0414600	10.0772	9.97292	5.66983	8.73037	APH	acylated pleckstrin-homology domain-containing protein, putative
3	PF3D7_0414700	8.21715	7.90712	4.99836	8.13601	N/A	GTP-binding protein, putative
3	PF3D7_0419400	3.22681	3.29417	1.62585	2.81921	N/A	conserved Plasmodium protein, unknown function
3	PF3D7_0422800	3.51048	2.97335	1.87475	3.21905	SR12	serpentine receptor 12, putative
3	PF3D7_0504200	3.27185	3.14443	1.9568	4.12448	DDX27	ATP-dependent RNA helicase DDX27, putative
3	PF3D7_0505200	4.0987	3.57665	3.22713	5.13307	ALP2b	actin-like protein, putative
3	PF3D7_0505400	5.60654	6.17825	3.5538	6.70731	N/A	conserved protein, unknown function
3	PF3D7_0506400	2.81803	2.90095	1.87985	2.91798	N/A	conserved Plasmodium protein, unknown function
3	PF3D7_0508100	8.99987	9.14416	6.32411	11.5726	SET9	SET domain protein, putative
3	PF3D7_0511200	4.83199	4.8228	3.02608	5.50453	SCD	stearoyl-CoA desaturase
3	PF3D7_0515700	38.8389	38.3341	23.9972	40.3439	GAP40	glideosome-associated protein 40, putative
3	PF3D7_0516500	6.71482	6.71543	5.15126	7.22159	MFS1	major facilitator superfamily domain-containing protein, putative
3	PF3D7_0518200	7.40108	7.42554	5.25561	10.1376	MDM2	SWIB/MDM2 domain-containing protein
3	PF3D7_0522600	3.54554	3.45254	2.13748	3.13346	N/A	magnesium transporter NIPA, putative
3	PF3D7_0525400	4.09654	3.29341	2.71484	4.48186	N/A	7-helix-1 protein
3	PF3D7_0526200	5.94513	6.34789	4.65783	7.26703	ARFGAP2	ADP-ribosylation factor GTPase-activating protein 2
3	PF3D7_0529400	16.1551	16.8318	13.061	20.3293	N/A	conserved Plasmodium protein, unknown function
3	PF3D7_0530900	3.71969	3.92034	2.82799	4.52589	FRM1	formin 1
3	PF3D7_0603800	6.05832	6.11622	3.53381	5.67069	CEP76	NdP2 protein, putative
3	PF3D7_0607600	3.8254	4.02668	2.43033	4.31158	SAS6	spindle assembly abnormal protein 6, putative
3	PF3D7_0607700	4.36932	5.26808	3.43546	6.08684	N/A	conserved Plasmodium protein, unknown function
3	PF3D7_0611600	12.6136	14.5285	7.41069	11.4827	BTP1	basal complex transmembrane protein 1
3	PF3D7_0613400	13.4415	12.5049	10.3444	17.0108	RPL18	50S ribosomal protein L18, apicoplast, putative
3	PF3D7_0614100	5.6055	6.68909	3.93956	5.95774	N/A	filamin domain-containing protein, putative
3	PF3D7_0618100	3.90733	3.9821	2.5762	4.61358	N/A	conserved Plasmodium protein, unknown function
3	PF3D7_0620500	16.6201	15.1973	12.265	15.0414	N/A	cleavage stimulation factor subunit 1, putative
3	PF3D7_0621100	12.1844	11.6785	7.5566	11.3844	N/A	conserved Plasmodium protein, unknown function
3	PF3D7_0623700	7.21156	8.52562	6.11656	7.67343	SUV3	ATP-dependent RNA helicase SUV3, putative
3	PF3D7_0626600	4.56606	4.42725	2.74385	4.36426	N/A	conserved Plasmodium protein, unknown function
3	PF3D7_0630100	1.80669	2.29154	1.26543	2.09851	N/A	alpha/beta hydrolase, putative
3	PF3D7_0630400	1.2077	1.78469	0.793147	1.87672	N/A	conserved Plasmodium protein, unknown function
3	PF3D7_0632500	3.5307	3.70633	2.81019	4.95909	VAR	erythrocyte membrane protein 1, PfEMP1
3	PF3D7_0704100	9.58446	10.7062	6.80889	11.3818	BTP2	basal complex transmembrane protein 2
3	PF3D7_0704300	13.9835	14.9369	8.83613	14.4861	N/A	conserved Plasmodium membrane protein, unknown function
3	PF3D7_0707200	3.57329	3.98081	2.35383	3.93148	N/A	conserved Plasmodium protein, unknown function
3	PF3D7_0709800	2.95909	2.36215	2.14079	2.71192	N/A	conserved protein, unknown function
3	PF3D7_0712800	0.670967	0.712615	0.525182	1.11795	VAR	erythrocyte membrane protein 1, PfEMP1
3	PF3D7_0717600	6.91954	8.25475	5.35971	10.4157	IMC32	inner membrane complex protein, putative
3	PF3D7_0718600	3.33922	3.89785	2.43189	3.50302	N/A	conserved Plasmodium protein, unknown function
3	PF3D7_0724800	6.7872	6.72219	3.65496	6.01213	N/A	kelch domain-containing protein, putative
3	PF3D7_0730500	7.66383	8.36059	5.09185	8.01964	N/A	conserved Plasmodium protein, unknown function
3	PF3D7_0804400	5.23025	5.53897	4.13748	6.22692	METAP1c	methionine aminopeptidase 1c, putative
3	PF3D7_0806200	2.75846	2.88994	1.6351	2.88574	DPY19	Dpy-19-like C-mannosyltransferase
3	PF3D7_0806300	3.92549	4.01577	2.5172	4.58836	FLP	ferlin-like protein, putative
3	PF3D7_0809900	7.7482	7.23494	5.51713	6.92665	JmjC1	JmjC domain-containing protein 1, putative
3	PF3D7_0811000	3.48868	3.48264	2.03034	3.29157	CUL1	cullin-1, putative
3	PF3D7_0811100	1.39397	1.36474	1.05334	1.33642	N/A	mitochondrial carrier protein, putative
3	PF3D7_0812300	2.00475	2.32202	1.45052	1.91221	SSP3	sporozoite surface protein 3, putative
3	PF3D7_0812900	1.75012	2.07223	1.35136	1.76216	N/A	conserved Plasmodium protein, unknown function
3	PF3D7_0813200	7.95246	7.80938	6.45388	9.06515	N/A	CS domain protein, putative
3	PF3D7_0815500	3.24455	3.44809	2.25771	4.3101	N/A	conserved Plasmodium protein, unknown function
3	PF3D7_0819600	11.2516	11.729	8.68535	12.559	N/A	ubiquitin-like protein, putative
3	PF3D7_0821000	5.50807	5.87239	4.09798	6.8072	N/A	conserved Plasmodium protein, unknown function
3	PF3D7_0826400	3.28953	3.17587	2.09232	3.53627	CPT	cis-prenyltransferase
3	PF3D7_0828600	4.30191	4.21513	3.42831	4.0844	FT1	folate transporter 1
3	PF3D7_0902800	3.15782	3.27471	2.51301	4.09988	SERA9	serine repeat antigen 9
3	PF3D7_0908200	4.04793	4.08906	3.14751	4.75309	N/A	conserved Plasmodium protein, unknown function
3	PF3D7_0909200	1.24658	1.75153	1.38569	1.45639	POFUT2	GDP-fucose protein O-fucosyltransferase 2
3	PF3D7_0914400	6.22394	6.38253	4.44029	6.57433	KIC3	protein KIC3
3	PF3D7_0916000	11.7622	12.2711	7.54154	11.6292	MFS2	major facilitator superfamily domain-containing protein, putative
3	PF3D7_0917800	2.96969	2.76012	2.01967	2.70361	N/A	conserved Plasmodium protein, unknown function
3	PF3D7_0918000	32.3396	31.0913	20.9541	33.4334	GAP50	glideosome-associated protein 50
3	PF3D7_0919900	12.3022	13.358	9.96682	18.3229	RCC-PIP	regulator of chromosome condensation-PP1-interacting protein
3	PF3D7_0924300	3.56464	3.37926	2.82701	4.93931	TPK	thiamine pyrophosphokinase
3	PF3D7_0924400	49.3614	46.7306	39.5877	47.8094	N/A	conserved Plasmodium protein, unknown function
3	PF3D7_0926200	7.59192	8.48509	5.24718	7.15286	N/A	conserved Plasmodium protein, unknown function
3	PF3D7_0927300	5.0034	5.10509	3.1838	5.96535	FH	fumarate hydratase
3	PF3D7_0927600	12.8989	12.5652	7.31132	11.8553	N/A	RNA-binding protein, putative
3	PF3D7_0929000	18.2314	17.4475	14.6261	16.8201	TAF7	transcription initiation factor TFIID subunit 7, putative
3	PF3D7_1000100	1.88125	2.03197	1.2971	2.17685	VAR	erythrocyte membrane protein 1, PfEMP1
3	PF3D7_1000200	1.87277	1.6739	1.41446	2.13939	RIF	rifin
3	PF3D7_1003400	8.14727	8.23973	4.93354	7.62641	N/A	conserved Plasmodium protein, unknown function
3	PF3D7_1008200	2.62451	2.70358	2.03827	2.77479	N/A	flap endonuclease, putative
3	PF3D7_1009200	11.2822	11.4163	8.94444	10.8092	N/A	ribonuclease, putative
3	PF3D7_1014000	1.61374	1.6476	1.18654	1.79033	FS	GDP-L-fucose synthase
3	PF3D7_1015100	14.0179	14.1882	10.3104	14.0855	N/A	CWC16 domain-containing protein, putative
3	PF3D7_1015400	3.98918	4.39547	3.28936	6.23362	N/A	RMI1 domain-containing protein, putative
3	PF3D7_1017200	1.58236	1.6393	1.13297	1.99713	N/A	enoyl-CoA hydratase-related protein, putative
3	PF3D7_1019100	5.48252	6.30899	3.72098	6.42233	N/A	conserved Plasmodium protein, unknown function
3	PF3D7_1019600	5.96321	6.01937	3.94088	6.85029	N/A	conserved Plasmodium protein, unknown function
3	PF3D7_1021800	24.3536	24.948	16.5355	28.031	SEA1	schizont egress antigen-1
3	PF3D7_1022800	3.81335	4.03113	2.63827	4.43049	ISPG	4-hydroxy-3-methylbut-2-en-1-yl diphosphate synthase (ferredoxin)
3	PF3D7_1024000	8.25181	7.80063	5.37512	7.31338	N/A	conserved Plasmodium protein, unknown function
3	PF3D7_1025900	12.141	12.9397	7.8542	11.7203	N/A	conserved protein, unknown function
3	PF3D7_1028200	3.51891	3.61535	2.47817	3.9857	N/A	RING zinc finger protein, putative
3	PF3D7_1029900	9.31137	9.84778	6.35527	10.3625	N/A	ORC3 domain-containing protein, putative
3	PF3D7_1030800	4.69635	5.20955	3.28685	5.50783	N/A	calmodulin, putative
3	PF3D7_1030900	5.75379	6.50051	3.78603	5.48392	P28	ookinete surface protein P28
3	PF3D7_1031400	5.40598	5.24714	3.61967	5.16975	OTU	OTU-like cysteine protease
3	PF3D7_1031800	3.30551	3.69716	2.53155	3.29786	N/A	conserved protein, unknown function
3	PF3D7_1034700	3.62991	3.3823	1.57299	3.10038	N/A	ADP-ribosylation factor, putative
3	PF3D7_1037400	1.6533	1.68351	1.06838	1.64058	N/A	conserved Plasmodium protein, unknown function
3	PF3D7_1037500	7.06407	5.98263	4.51084	6.35162	DYN2	dynamin-like protein
3	PF3D7_1038900	1.13325	1.5074	0.972806	1.32588	N/A	esterase, putative
3	PF3D7_1102600	3.91598	4.64164	3.04906	5.28378	GEXP14	Plasmodium exported protein, unknown function
3	PF3D7_1105100	249.735	270.645	160.43	227.19	H2B	histone H2B
3	PF3D7_1105300	4.95656	5.07475	3.84149	5.38682	N/A	conserved Plasmodium protein, unknown function
3	PF3D7_1107400	11.3417	10.9941	7.09641	9.98519	RAD51	DNA repair protein RAD51
3	PF3D7_1107600	0.930918	1.53389	1.16242	1.33926	N/A	conserved Plasmodium protein, unknown function
3	PF3D7_1110700	5.17009	4.75571	3.59185	5.42686	ALP1	actin-like protein, putative
3	PF3D7_1112100	13.085	13.2744	7.45329	12.1887	N/A	conserved Plasmodium protein, unknown function
3	PF3D7_1112900	2.52195	2.53232	1.85453	3.35004	N/A	conserved protein, unknown function
3	PF3D7_1113000	2.39596	2.66066	1.28828	2.20505	N/A	conserved Plasmodium protein, unknown function
3	PF3D7_1113300	6.539	6.86512	4.97493	8.0172	UGT	UDP-galactose transporter, putative
3	PF3D7_1116500	4.60561	4.6258	3.13681	4.52129	FT2	folate transporter 2
3	PF3D7_1121300	3.66033	3.7297	1.96759	3.22478	TKL2	tyrosine kinase-like protein
3	PF3D7_1121900	2.33402	2.97781	1.42238	2.18095	PDK1	3-phosphoinositide-dependent protein kinase 1
3	PF3D7_1122500	2.05241	2.3643	1.44767	2.70975	KIC10	protein KIC10
3	PF3D7_1122700	2.97108	2.77297	1.57084	2.80212	N/A	conserved Plasmodium protein, unknown function
3	PF3D7_1123200	4.98461	4.97857	2.78577	4.50045	LRR11	leucine-rich repeat protein
3	PF3D7_1123800	3.27722	3.92489	1.88723	3.45165	SMC5	structural maintenance of chromosomes protein 5, putative
3	PF3D7_1124600	14.8306	14.6662	9.49886	14.4083	EK	ethanolamine kinase
3	PF3D7_1138000	6.43105	6.78436	4.5897	8.49239	N/A	conserved Plasmodium protein, unknown function
3	PF3D7_1138400	4.68793	4.75145	3.30068	5.52614	GCalpha	guanylyl cyclase alpha
3	PF3D7_1141800	4.00152	4.23426	2.18397	3.95925	N/A	EELM2 domain-containing protein, putative
3	PF3D7_1143200	5.65188	5.3252	3.42673	6.41281	N/A	DnaJ protein, putative
3	PF3D7_1200100	10.4098	10.701	7.20874	11.772	VAR	erythrocyte membrane protein 1, PfEMP1
3	PF3D7_1203400	5.59485	5.79201	4.49538	6.65012	MFS4	major facilitator superfamily domain-containing protein, putative
3	PF3D7_1203600	4.66566	5.83772	4.34302	5.15733	CC1HL	cytochrome c1 heme lyase, putative
3	PF3D7_1204100	6.13362	8.02468	5.15974	6.7511	N/A	conserved Plasmodium protein, unknown function
3	PF3D7_1204500	9.51775	10.1004	7.40141	9.30101	N/A	conserved protein, unknown function
3	PF3D7_1205300	1.68935	2.23891	1.19673	1.91639	N/A	conserved Plasmodium protein, unknown function
3	PF3D7_1209300	15.4819	15.0103	9.98818	15.5425	TRZ	telomere repeat-binding zinc finger protein
3	PF3D7_1209600	3.30268	3.22523	2.27476	3.55146	PBGD	porphobilinogen deaminase
3	PF3D7_1210700	1.72241	1.64487	1.27373	2.28916	N/A	conserved Plasmodium protein, unknown function
3	PF3D7_1211700	9.21303	9.55008	5.62968	9.72186	MCM5	DNA replication licensing factor MCM5, putative
3	PF3D7_1214100	2.57969	2.5679	2.01814	3.14014	PIGO	GPI ethanolamine phosphate transferase 3, putative
3	PF3D7_1226600	4.88079	4.94331	3.93631	6.63717	PCNA2	proliferating cell nuclear antigen 2
3	PF3D7_1227000	2.76862	2.6964	1.96467	2.65184	N/A	conserved Plasmodium protein, unknown function
3	PF3D7_1228500	4.06679	4.37515	2.86096	4.40456	N/A	RNA pseudouridylate synthase, putative
3	PF3D7_1231000	8.85779	9.38109	7.08653	10.8577	N/A	conserved Plasmodium protein, unknown function
3	PF3D7_1231300	2.28329	2.45171	1.73436	2.82986	N/A	conserved Plasmodium protein, unknown function
3	PF3D7_1232600	6.63336	6.1885	3.40375	5.77161	N/A	conserved Plasmodium protein, unknown function
3	PF3D7_1234600	2.83932	3.31684	2.39832	4.77861	TOC75	protein TOC75, putative
3	PF3D7_1238000	4.93318	5.57039	3.84414	5.1487	N/A	COPI associated protein, putative
3	PF3D7_1247500	3.69288	3.56258	2.37119	4.32932	N/A	serine/threonine protein kinase, putative
3	PF3D7_1249400	2.79903	2.65206	2.12362	4.26623	N/A	conserved Plasmodium protein, unknown function
3	PF3D7_1250700	4.47989	5.00624	3.56249	4.92627	N/A	transcription initiation factor IIA subunit 2, putative
3	PF3D7_1255200	1.52701	1.75213	1.41783	1.55014	VAR	erythrocyte membrane protein 1, PfEMP1
3	PF3D7_1304100	3.01984	3.11718	2.25183	3.41749	LigI	DNA ligase I
3	PF3D7_1305000	7.09037	7.5227	5.60467	8.40414	N/A	MCL1 domain-containing protein, putative
3	PF3D7_1313600	2.40015	2.75002	1.79418	2.86608	N/A	Clu domain-containing protein, putative
3	PF3D7_1315300	2.76092	2.9665	1.59839	2.95122	N/A	conserved protein, unknown function
3	PF3D7_1317100	10.9069	10.8529	8.90211	15.806	MCM4	DNA replication licensing factor MCM4
3	PF3D7_1320700	7.62142	8.80017	5.93043	10.1087	N/A	conserved protein, unknown function
3	PF3D7_1321500	8.67906	8.69584	4.81277	8.30114	PDEbeta	3',5'-cyclic nucleotide phosphodiesterase beta
3	PF3D7_1322000	4.30494	4.19478	2.7866	4.62192	N/A	nucleoside-diphosphatase, putative
3	PF3D7_1324100	3.256	3.6154	2.15375	3.36785	N/A	conserved Plasmodium membrane protein, unknown function
3	PF3D7_1324300	5.90706	6.39221	4.86058	6.63939	N/A	conserved Plasmodium membrane protein, unknown function
3	PF3D7_1327300	69.0464	69.1743	40.6089	71.5979	N/A	conserved Plasmodium protein, unknown function
3	PF3D7_1331600	4.3413	4.52151	3.04392	4.81682	DEH	3-hydroxyacyl-CoA dehydratase DEH
3	PF3D7_1332600	7.10299	7.37035	5.62319	7.95838	APN1	DNA-(apurinic or apyrimidinic site) lyase 1
3	PF3D7_1335900	1.34579	2.02242	1.0255	1.7019	TRAP	thrombospondin-related anonymous protein
3	PF3D7_1339700	8.41571	8.66697	6.86688	12.9224	N/A	conserved Plasmodium protein, unknown function
3	PF3D7_1341500	5.43734	5.18838	3.53338	4.77767	ISC1	inner membrane complex suture component, putative
3	PF3D7_1341800	4.2634	4.12793	2.92276	4.43241	IMC1k	inner membrane complex protein 1k, putative
3	PF3D7_1342500	2.86185	2.57995	1.35627	2.4745	SPECT1	sporozoite protein essential for cell traversal
3	PF3D7_1343400	12.4663	11.9514	8.05051	11.2512	RAD5	DNA repair protein RAD5, putative
3	PF3D7_1346900	3.49941	3.39383	1.99427	3.94886	N/A	conserved Plasmodium protein, unknown function
3	PF3D7_1348000	1.65286	2.12247	1.27968	2.46448	N/A	conserved Plasmodium protein, unknown function
3	PF3D7_1348100	3.54127	3.84282	2.16175	4.04378	N/A	GTPase, putative
3	PF3D7_1349800	9.05523	9.65658	7.14325	9.24271	N/A	GPN-loop GTPase, putative
3	PF3D7_1351600	7.36493	6.34402	5.38763	7.40876	GK	glycerol kinase
3	PF3D7_1355100	11.2995	12.0495	8.77485	15.2669	MCM6	DNA replication licensing factor MCM6
3	PF3D7_1356100	10.1866	10.4416	7.6081	12.6382	N/A	conserved Plasmodium protein, unknown function
3	PF3D7_1356300	7.84825	7.22726	4.17449	7.24263	N/A	ubiquitin-conjugating enzyme E2, putative
3	PF3D7_1358000	4.13533	4.68665	3.33131	4.73909	N/A	patatin-like phospholipase, putative
3	PF3D7_1362800	2.09905	2.20292	1.53496	2.37843	N/A	conserved Plasmodium protein, unknown function
3	PF3D7_1364000	7.16114	6.95271	4.8088	6.54218	N/A	conserved protein, unknown function
3	PF3D7_1364100	12.507	12.7195	8.03741	14.7104	P92	6-cysteine protein P92
3	PF3D7_1369000	3.63287	4.43294	2.65378	3.97763	GPAA1	glycosylphosphatidylinositol anchor attachment 1 protein, putative
3	PF3D7_1372400	1.03283	1.12248	0.467105	1.04847	ACS4	acyl-CoA synthetase
3	PF3D7_1405700	10.8784	10.3629	7.41228	9.74604	N/A	RING zinc finger protein, putative
3	PF3D7_1412100	6.26182	6.02669	4.11047	6.99576	MCMBP	mini-chromosome maintenance complex-binding protein
3	PF3D7_1416200	7.02243	7.32964	4.97535	8.05797	MCA3	metacaspase-3
3	PF3D7_1421900	17.6645	17.6042	9.00309	15.5359	CTR2	copper transporter, putative
3	PF3D7_1422200	7.82944	7.87495	5.23215	7.80008	N/A	conserved Plasmodium protein, unknown function
3	PF3D7_1425400	4.69235	4.45964	2.91617	4.98677	N/A	DEAD/DEAH box helicase, putative
3	PF3D7_1426600	2.23621	3.01928	1.90103	2.52383	N/A	conserved Plasmodium protein, unknown function
3	PF3D7_1430200	12.0458	12.5132	7.07731	11.1645	PMIX	plasmepsin IX
3	PF3D7_1430500	2.60611	2.69452	1.31618	2.47312	N/A	conserved Plasmodium protein, unknown function
3	PF3D7_1435200	7.06209	8.48076	4.26383	6.45564	N/A	conserved protein, unknown function
3	PF3D7_1439000	8.16852	7.80835	3.82101	6.68045	CTR1	copper transporter
3	PF3D7_1443000	3.0345	3.01708	2.03139	3.67954	SRPK2	serine/threonine protein kinase
3	PF3D7_1443700	2.75869	2.95821	1.97425	3.35137	DPCK	dephospho-CoA kinase
3	PF3D7_1446600	12.2221	11.478	9.76095	14.3273	CEN2	centrin-2
3	PF3D7_1449100	8.91899	9.55931	6.15289	10.6428	N/A	CLASP domain-containing protein, putative
3	PF3D7_1451700	5.39486	6.51402	3.32534	5.55114	CNB	calcineurin subunit B
3	PF3D7_1458300	4.25338	4.09222	1.88467	3.66411	N/A	alpha/beta hydrolase, putative
3	PF3D7_1467300	4.33558	4.75131	3.2038	4.66537	DXR	1-deoxy-D-xylulose 5-phosphate reductoisomerase
3	PF3D7_1467900	36.804	36.147	24.7884	35.9602	N/A	rab GTPase activator, putative
3	PF3D7_1472600	5.38187	5.40841	3.51594	4.75395	PDI-14	protein disulfide-isomerase
3	PF3D7_1472700	5.13339	4.36007	3.24896	5.29094	N/A	DNA-directed RNA polymerase, alpha subunit, putative
3	PF3D7_1473200	161.704	159.725	105.222	146.59	N/A	DnaJ protein, putative
3	PF3D7_API01500	3.69413	3.7068	2.83096	4.38444	RPL2	apicoplast ribosomal protein L2
3	PF3D7_MIT02100	69.0524	84.4648	56.8605	75.2338	COX1	cytochrome c oxidase subunit 1
4	PF3D7_0103200	8.61914	9.61287	18.5428	22.0956	NT4	nucleoside transporter 4
4	PF3D7_0103500	1.26815	1.23519	1.88442	2.6804	N/A	conserved Plasmodium protein, unknown function
4	PF3D7_0103600	2.77996	3.94789	6.54201	9.83188	PSH1	ATP-dependent DNA/RNA helicase PSH1
4	PF3D7_0103900	2.77892	3.19476	5.55177	8.89036	PIESP15	parasite-infected erythrocyte surface protein
4	PF3D7_0105200	3.82895	4.62965	11.6751	16.098	N/A	heptatricopeptide repeat and RAP domain-containing protein, putative
4	PF3D7_0105600	3.75572	4.04187	7.49917	8.39305	N/A	FtsJ-like methyltransferase, putative
4	PF3D7_0105700	5.14206	6.20583	11.7888	19.0384	N/A	asparagine-rich antigen Pfa35-2
4	PF3D7_0106100	8.32389	9.16526	18.2812	21.6874	N/A	V-type proton ATPase subunit C, putative
4	PF3D7_0107000	5.5195	6.59413	9.28239	14.4776	CEN1	centrin-1
4	PF3D7_0107100	0.823115	1.04198	1.89477	3.28284	N/A	conserved protein, unknown function
4	PF3D7_0107200	0.616475	0.775739	1.77329	2.686	CCR4-3	CCR4 domain-containing protein 3, putative
4	PF3D7_0107300	0.710255	1.16529	1.88119	3.05769	N/A	conserved Plasmodium protein, unknown function
4	PF3D7_0107700	0.96182	1.38948	2.29276	4.50232	N/A	dolichyl-diphosphooligosaccharide--protein glycosyltransferase subunit OST3/OST6, putative
4	PF3D7_0107800	2.20392	2.79965	6.02678	8.24859	MRE11	double-strand break repair protein MRE11
4	PF3D7_0107900	3.95574	4.21348	14.493	18.4902	N/A	conserved Plasmodium protein, unknown function
4	PF3D7_0108100	0.937797	1.48197	2.08612	2.79981	N/A	conserved protein, unknown function
4	PF3D7_0108800	2.40882	2.89148	4.95537	5.42043	N/A	mitochondrial carrier protein, putative
4	PF3D7_0109200	2.67127	2.49574	3.86049	5.82865	CFIM25	cleavage and polyadenylation specificity factor subunit 5, putative
4	PF3D7_0109300	1.39131	1.79852	2.53915	4.4001	N/A	elongation of fatty acids protein, putative
4	PF3D7_0109400	5.57492	6.33631	21.2789	31.3913	N/A	tubulin-specific chaperone a, putative
4	PF3D7_0109850	1.85579	2.39295	3.73747	4.71467	N/A	phosphatidate cytidylyltransferase, putative
4	PF3D7_0109950	2.73434	3.63799	8.72701	12.8241	C2AP3	respiratory chain complex 2 associated protein 3
4	PF3D7_0110000	7.12505	7.97564	41.3533	63.9	N/A	conserved Plasmodium protein, unknown function
4	PF3D7_0110200	6.77237	7.61427	14.4193	15.9899	ERV1	FAD-linked sulfhydryl oxidase ERV1, putative
4	PF3D7_0110500	8.4963	9.11581	19.8215	24.3354	BDP3	bromodomain protein 3, putative
4	PF3D7_0110700	6.73537	7.15978	11.5773	18.62	CAF1C	chromatin assembly factor 1 subunit C, putative
4	PF3D7_0110900	1.75795	2.49913	7.9484	8.75486	AKLP1	adenylate kinase-like protein 1
4	PF3D7_0111400	2.97018	3.45204	5.18965	8.02866	GEXP19	conserved Plasmodium protein, unknown function
4	PF3D7_0111600	1.0094	1.45356	3.32413	3.42406	N/A	conserved Plasmodium protein, unknown function
4	PF3D7_0111800	3.31463	4.23453	11.7108	13.3086	N/A	eukaryotic translation initiation factor 4E, putative
4	PF3D7_0111900	10.1899	10.2983	16.7808	24.2674	N/A	mitochondrial distribution and morphology protein, putative
4	PF3D7_0112200	1.65299	2.02011	3.17344	3.63897	MRP1	multidrug resistance-associated protein 1
4	PF3D7_0113100	0.840667	1.4448	1.7284	2.4587	SURF1.1	surface-associated interspersed protein 1.1 (SURFIN 1.1)
4	PF3D7_0113200	5.43068	6.0922	11.3488	12.6013	N/A	Plasmodium exported protein, unknown function
4	PF3D7_0113800	5.03766	5.63361	4.72443	8.559	N/A	DBL containing protein, unknown function
4	PF3D7_0114000	10.105	11.9163	44.8561	59.768	EPF1	exported protein family 1
4	PF3D7_0115000	0.201547	0.259639	0.48924	0.62369	SURF1.3	surface-associated interspersed protein 1.3 (SURFIN 1.3)
4	PF3D7_0115600	2.65267	2.94519	15.7262	23.0063	RIF	rifin
4	PF3D7_0202400	5.68409	7.20341	52.596	67.396	PTEF	translation-enhancing factor
4	PF3D7_0202600	6.49754	7.2957	14.1484	16.6044	N/A	nucleic acid-binding protein, putative
4	PF3D7_0203300	4.00044	5.15275	7.38334	11.4264	ERCC1	ERCC1 nucleotide excision repair protein, putative
4	PF3D7_0203400	2.77409	3.57746	4.64796	8.58797	N/A	conserved protein, unknown function
4	PF3D7_0203800	0.931894	1.23396	2.18636	3.18278	N/A	conserved Plasmodium protein, unknown function
4	PF3D7_0203900	1.56585	1.40984	3.16846	4.73309	N/A	5'-3' exonuclease, putative
4	PF3D7_0204000	0.533726	0.955608	2.29567	2.64428	CAPH2	condensin-2 complex subunit H2, putative
4	PF3D7_0204800	1.65833	2.2649	3.43156	5.22623	N/A	3'-5' exonuclease, putative
4	PF3D7_0204900	2.56109	2.95098	4.1595	6.68283	COQ5	2-methoxy-6-polyprenyl-1,4-benzoquinol methylase, mitochondrial, putative
4	PF3D7_0205000	2.62228	3.83085	7.89784	12.3264	N/A	conserved Plasmodium protein, unknown function
4	PF3D7_0205100	2.36002	3.16492	8.56148	13.3946	N/A	conserved Plasmodium protein, unknown function
4	PF3D7_0205300	1.01237	1.72303	2.06318	2.73873	N/A	conserved Plasmodium protein, unknown function
4	PF3D7_0208800	2.81024	3.10103	5.97258	6.10958	N/A	protein P22, putative
4	PF3D7_0209000	1.48759	1.63842	12.2995	19.8094	P230	6-cysteine protein P230
4	PF3D7_0209300	3.00166	3.0389	5.92503	7.72205	IspF	2C-methyl-D-erythritol 2,4-cyclodiphosphate synthase
4	PF3D7_0210300	2.56915	2.99694	3.0772	5.84531	N/A	monocarboxylate transporter, putative
4	PF3D7_0210400	1.54195	1.59667	2.92838	3.92992	N/A	50S ribosomal protein L33, putative
4	PF3D7_0210500	1.2069	1.53654	2.71618	4.07416	N/A	conserved Plasmodium protein, unknown function
4	PF3D7_0211200	1.93465	1.99935	1.98952	3.99752	RAB5a	ras-related protein Rab-5A
4	PF3D7_0211300	1.15013	1.5376	2.92906	4.00065	N/A	ubiquinol-cytochrome-c reductase complex assembly factor 1, putative
4	PF3D7_0211400	0.698037	1.03954	2.35952	3.57326	KASIII	beta-ketoacyl-ACP synthase III
4	PF3D7_0211900	2.60681	3.14357	4.2144	6.43738	N/A	pseudouridine synthase, putative
4	PF3D7_0212000	1.64015	2.00566	3.07634	4.73978	N/A	GDP-fructose:GMP antiporter, putative
4	PF3D7_0212700	2.83519	3.07104	6.13744	8.36363	N/A	SRR1-like protein
4	PF3D7_0212800	1.50375	1.80202	3.07015	4.94907	MATE	multidrug efflux pump, putative
4	PF3D7_0213400	1.14294	1.47941	2.05632	3.33475	PK7	protein kinase 7
4	PF3D7_0213500	2.62986	3.2949	5.78312	7.82827	N/A	tetratricopeptide repeat protein, putative
4	PF3D7_0213600	0.796344	1.25709	2.45727	3.5191	N/A	conserved Plasmodium protein, unknown function
4	PF3D7_0213700	4.4559	5.13091	17.7413	18.6687	N/A	conserved protein, unknown function
4	PF3D7_0213800	0.91533	1.68257	3.9578	5.41764	N/A	conserved protein, unknown function
4	PF3D7_0214200	4.80966	5.98387	11.5932	17.8233	mRPL13	ribosomal protein L13, mitochondrial
4	PF3D7_0214300	5.59909	6.31105	15.8134	25.1604	N/A	conserved Plasmodium protein, unknown function
4	PF3D7_0215000	11.2039	12.5585	38.9007	53.0158	ACS9	acyl-CoA synthetase
4	PF3D7_0216000	2.738	3.53609	7.43705	11.5964	N/A	DEAD/DEAH box helicase, putative
4	PF3D7_0216900	3.43917	4.01851	6.12517	9.16613	N/A	conserved Plasmodium protein, unknown function
4	PF3D7_0217000	0.944627	1.43842	2.26682	3.31367	N/A	conserved Plasmodium membrane protein, unknown function
4	PF3D7_0217100	5.86565	6.95324	10.4695	17.9667	N/A	ATP synthase subunit alpha, mitochondrial
4	PF3D7_0218200	3.45653	3.93284	6.98159	9.74279	N/A	SUZ domain-containing protein, putative
4	PF3D7_0218600	5.2743	6.87246	18.6168	21.4167	N/A	patatin-like phospholipase, putative
4	PF3D7_0219500	2.70979	3.49061	4.95429	7.34554	N/A	pseudouridine synthase, putative
4	PF3D7_0220300	1.93714	2.47889	7.47774	8.17832	N/A	Plasmodium exported protein, unknown function
4	PF3D7_0221200	0.989702	1.09116	4.73713	5.47467	N/A	Plasmodium exported protein (hyp15), unknown function
4	PF3D7_0301400	1.79064	2.46306	7.85343	8.02814	N/A	Plasmodium exported protein, unknown function
4	PF3D7_0303500	2.38162	3.24717	4.32604	7.77188	N/A	spindle pole body protein, putative
4	PF3D7_0303700	6.59343	6.89875	10.1237	17.794	BCKDH-E2	lipoamide acyltransferase component of branched-chain alpha-keto acid dehydrogenase complex
4	PF3D7_0303800	2.15037	2.67899	3.95704	5.52114	N/A	IBR domain protein, putative
4	PF3D7_0303900	1.5196	1.70302	3.53455	5.63485	N/A	phosphatidylethanolamine-binding protein, putative
4	PF3D7_0304500	1.23837	1.70163	3.23699	4.90805	GLP1	1-cys-glutaredoxin-like protein-1
4	PF3D7_0304600	1.22721	1.60541	2.45631	4.12029	CSP	circumsporozoite (CS) protein
4	PF3D7_0305000	5.8312	6.17797	11.5654	12.7737	EF-Ts	elongation factor Ts
4	PF3D7_0305100	2.67953	3.12503	5.9629	9.91732	N/A	conserved Plasmodium protein, unknown function
4	PF3D7_0305800	1.30137	1.69569	3.094	4.21232	N/A	P-loop containing nucleoside triphosphate hydrolase, putative
4	PF3D7_0306200	4.339	4.52197	9.09071	10.8745	AHA1	activator of Hsp90 ATPase
4	PF3D7_0306300	5.25627	6.40591	19.2373	20.8435	GRX1	glutaredoxin 1
4	PF3D7_0306600	5.35146	6.15236	8.46941	13.2158	ATPTG17	ATP synthase-associated protein, putative
4	PF3D7_0307300	1.01589	0.979687	1.9969	2.42042	EB1	microtubule-associated protein RP/EB family, putative
4	PF3D7_0307900	0.548392	0.855595	2.24869	3.3048	N/A	conserved Plasmodium protein, unknown function
4	PF3D7_0308000	1.76697	2.37486	3.47079	5.41738	N/A	DNA polymerase delta small subunit, putative
4	PF3D7_0308200	25.2461	26.7584	50.1812	52.1383	CCT7	T-complex protein 1 subunit eta
4	PF3D7_0309100	0.971597	1.61552	4.01693	5.13348	OMD	OMD protein, putative
4	PF3D7_0309200	5.54775	6.37534	15.4816	24.1577	ARK2	serine/threonine protein kinase ARK2, putative
4	PF3D7_0310000	2.48353	3.33823	4.89678	6.59075	N/A	50S ribosomal protein L9, apicoplast, putative
4	PF3D7_0310500	8.29944	8.63351	17.8749	19.1116	DHX57	ATP-dependent RNA helicase DHX57, putative
4	PF3D7_0311200	3.30745	4.16251	6.47242	8.0799	N/A	valine--tRNA ligase, putative
4	PF3D7_0311300	5.98124	6.89141	9.06335	14.2854	N/A	phosphatidylinositol 3- and 4-kinase, putative
4	PF3D7_0311400	2.00483	2.19177	3.2897	4.92802	PKRP	kinase-related protein PKRP, putative
4	PF3D7_0311600	2.78204	2.84074	4.09016	6.13386	OST1	dolichyl-diphosphooligosaccharide--protein glycosyltransferase subunit OST1, putative
4	PF3D7_0311700	1.58689	1.97127	8.2587	11.2573	PM6	plasmepsin VI
4	PF3D7_0311800	4.90999	5.67633	7.24471	11.9305	N/A	ATP synthase F0 subunit d-like protein, putative
4	PF3D7_0312000	0.968036	1.59506	2.75143	3.56893	N/A	conserved protein, unknown function
4	PF3D7_0312100	2.70125	3.04439	4.03163	7.01189	N/A	E3 ubiquitin-protein ligase
4	PF3D7_0312200	1.83804	2.37714	5.49282	8.04187	N/A	tetratricopeptide repeat protein, putative
4	PF3D7_0312400	8.86545	9.79187	14.9712	24.904	GSK3	glycogen synthase kinase 3
4	PF3D7_0313100	7.47606	8.33661	19.0102	21.3677	HRD3	ubiquitin-protein ligase, putative
4	PF3D7_0313200	4.32316	5.05904	7.81569	10.7392	N/A	conserved protein, unknown function
4	PF3D7_0313300	3.36625	4.58843	7.10794	8.48222	N/A	YGGT family protein, putative
4	PF3D7_0313600	3.48195	4.31564	8.49958	12.4299	N/A	conserved Plasmodium protein, unknown function
4	PF3D7_0313900	0.333808	0.459252	0.852685	1.41868	N/A	conserved Plasmodium protein, unknown function
4	PF3D7_0314700	5.05161	5.99998	26.6084	39.3971	RNF1	RING finger protein RNF1
4	PF3D7_0315400	2.72188	3.08208	3.56799	6.7064	N/A	conserved Plasmodium protein, unknown function
4	PF3D7_0315500	4.46966	5.02174	10.0794	14.5952	N/A	ribosomal protein L47, mitochondrial, putative
4	PF3D7_0315600	3.34533	4.12877	9.68648	16.212	N/A	zinc finger protein, putative
4	PF3D7_0316400	4.62954	5.56829	8.40662	13.6596	N/A	CS domain-containing protein, putative
4	PF3D7_0316500	4.40784	4.94363	4.68508	8.68454	NUF2	kinetochore protein NUF2, putative
4	PF3D7_0317000	14.1142	14.6346	30.6585	33.6772	N/A	proteasome subunit alpha type-3, putative
4	PF3D7_0317100	1.21605	1.43137	2.448	3.2528	B9	6-cysteine protein
4	PF3D7_0318100	3.91428	4.22223	9.90605	11.4513	STOML	stomatin-like protein, putative
4	PF3D7_0318400	0.80212	1.2894	2.24307	3.10806	N/A	coiled-coil domain-containing protein CCDC148/CCDC112, putative
4	PF3D7_0319400	3.37633	3.85927	5.52744	9.73065	N/A	kinesin-8X
4	PF3D7_0320000	5.5126	6.20336	10.0105	16.2972	I2	protein phosphatase inhibitor 2
4	PF3D7_0320200	1.28004	2.15459	4.31169	6.29441	N/A	CPW-WPC family protein
4	PF3D7_0320300	28.3628	31.5861	54.7437	59.5108	CCT5	T-complex protein 1 subunit epsilon
4	PF3D7_0320500	9.92205	9.5383	17.6703	21.0032	Nico	nicotinamidase, putative
4	PF3D7_0320800	6.18234	6.75773	13.1726	21.9668	DOZI	ATP-dependent RNA helicase DDX6
4	PF3D7_0321000	11.1942	12.9528	28.2891	28.3526	N/A	conserved protein, unknown function
4	PF3D7_0321600	7.27253	8.09144	15.0902	20.4358	DDX42	ATP-dependent RNA helicase DDX42, putative
4	PF3D7_0322200	0.891417	1.38725	2.05528	3.03824	N/A	conserved protein, unknown function
4	PF3D7_0322600	0.494964	0.774504	1.06251	1.31545	N/A	conserved Plasmodium protein, unknown function
4	PF3D7_0323100	3.37912	3.89543	11.9394	12.9634	N/A	conserved Plasmodium protein, unknown function
4	PF3D7_0323200	1.67232	2.36435	3.47432	4.31562	N/A	conserved Plasmodium protein, unknown function
4	PF3D7_0323600	4.17025	4.5568	9.64863	10.3763	N/A	BSD domain-containing protein, putative
4	PF3D7_0324900	1.24263	1.64983	1.92221	3.44829	VAR	erythrocyte membrane protein 1, PfEMP1
4	PF3D7_0400100	2.92031	3.11177	2.5633	4.67907	VAR	erythrocyte membrane protein 1, PfEMP1
4	PF3D7_0400400	0.337719	0.386862	0.477953	0.984401	VAR	erythrocyte membrane protein 1, PfEMP1
4	PF3D7_0401800	6.64303	6.16059	25.5184	30.4467	PfD80	Plasmodium exported protein (PHISTb), unknown function
4	PF3D7_0402000	6.79576	8.0639	41.7472	52.7558	N/A	Plasmodium exported protein (PHISTa), unknown function
4	PF3D7_0405500	7.68709	7.96242	14.6619	15.217	N/A	conserved Plasmodium protein, unknown function
4	PF3D7_0405600	4.03743	4.54286	8.36091	8.43346	N/A	TMEM33 domain-containing protein, putative
4	PF3D7_0405700	2.64079	3.04492	7.79059	12.1008	N/A	lysine decarboxylase, putative
4	PF3D7_0405800	2.21288	2.75194	5.44599	9.1847	N/A	conserved protein, unknown function
4	PF3D7_0406200	338.912	384.296	1134.03	1666.28	Pfs16	parasitophorous vacuole membrane protein S16
4	PF3D7_0407400	2.62922	2.69193	5.51567	7.78722	N/A	conserved Plasmodium protein, unknown function
4	PF3D7_0407600	0.46709	0.747863	1.01581	1.38192	N/A	conserved Plasmodium protein, unknown function
4	PF3D7_0408400	1.65854	1.79551	2.90484	4.58227	N/A	conserved protein, unknown function
4	PF3D7_0408600	1.87798	1.79452	2.63626	4.10426	SIAP1	sporozoite invasion-associated protein 1
4	PF3D7_0408700	0.669564	0.5732	1.28037	1.44889	PLP1	perforin-like protein 1
4	PF3D7_0409400	12.453	12.6951	25.4529	25.5354	DnaJ	chaperone protein DnaJ
4	PF3D7_0409500	2.86379	3.39554	5.26996	7.81359	N/A	NAD(P)-binding protein, putative
4	PF3D7_0410900	5.67242	6.26625	17.2526	20.4264	N/A	conserved Plasmodium protein, unknown function
4	PF3D7_0411100	2.38485	2.879	5.7964	8.78064	MED8	mediator of RNA polymerase II transcription subunit 8, putative
4	PF3D7_0411200	1.42117	1.71633	4.90868	7.62273	N/A	PP-loop family protein, putative
4	PF3D7_0411300	1.41046	1.35714	3.23932	4.43178	N/A	conserved Plasmodium protein, unknown function
4	PF3D7_0411400	2.47811	2.98982	6.03785	7.11477	N/A	DEAD box ATP-dependent RNA helicase, putative
4	PF3D7_0411900	3.66221	4.28309	6.06009	10.158	N/A	DNA polymerase alpha catalytic subunit A
4	PF3D7_0412000	4.12904	4.53385	5.65913	9.53954	N/A	LITAF-like zinc finger protein, putative
4	PF3D7_0414000	4.21021	5.08473	8.43616	14.2772	SMC3	structural maintenance of chromosomes protein 3
4	PF3D7_0414500	2.56355	3.01768	10.2736	15.9687	N/A	RNA-binding protein, putative
4	PF3D7_0415600	0.849573	1.34447	3.03658	3.39823	GAK	GTP:AMP phosphotransferase
4	PF3D7_0416000	8.21444	8.95052	16.6861	24.7467	N/A	RNA-binding protein, putative
4	PF3D7_0416500	3.86027	4.77131	8.0595	13.676	MAF1	repressor of RNA polymerase III transcription MAF1
4	PF3D7_0417100	0.328311	0.549428	1.26213	2.31266	PUF2	mRNA-binding protein PUF2
4	PF3D7_0417500	3.94663	4.64406	6.57966	11.8284	N/A	memo-like protein
4	PF3D7_0417600	1.7513	2.35895	3.22243	5.35873	N/A	conserved Plasmodium protein, unknown function
4	PF3D7_0417700	0.98	1.47095	2.73571	4.67593	N/A	conserved Plasmodium protein, unknown function
4	PF3D7_0417800	3.87061	4.78451	11.6179	16.7125	CRK1	cdc2-related protein kinase 1
4	PF3D7_0417900	1.20907	1.86932	3.8795	5.20317	N/A	conserved Plasmodium protein, unknown function
4	PF3D7_0418000	1.73675	2.09632	3.94234	6.04603	N/A	conserved Plasmodium protein, unknown function
4	PF3D7_0418900	2.12565	2.70739	5.39574	8.15248	N/A	conserved protein, unknown function
4	PF3D7_0419000	0.956291	1.30475	2.33126	3.38932	N/A	conserved Plasmodium protein, unknown function
4	PF3D7_0419100	0.58376	0.806969	1.52537	2.09686	N/A	conserved Plasmodium protein, unknown function
4	PF3D7_0420400	4.49519	4.91389	8.56869	10.5462	RRF2	ribosome-recycling factor
4	PF3D7_0420700	0.570094	0.634746	0.986989	1.40024	VAR	erythrocyte membrane protein 1, PfEMP1
4	PF3D7_0421300	1.70727	2.03852	3.48451	5.14592	VAR	erythrocyte membrane protein 1, PfEMP1
4	PF3D7_0421700	0.409606	0.842076	0.817347	1.13558	N/A	conserved Plasmodium protein, unknown function
4	PF3D7_0422000	4.56037	6.27594	19.9921	23.938	N/A	steroid dehydrogenase, putative
4	PF3D7_0422100	7.87238	8.70079	16.8707	18.5404	N/A	transmembrane emp24 domain-containing protein, putative
4	PF3D7_0422200	6.93164	8.31053	19.5372	21.1673	N/A	erythrocyte membrane-associated antigen
4	PF3D7_0422300	13.7093	15.3102	59.1517	91.4846	N/A	alpha tubulin 2
4	PF3D7_0423700	64.9508	73.3666	175.62	310.608	ETRAMP4	early transcribed membrane protein 4
4	PF3D7_0424000	1.80455	1.86474	6.03998	8.31839	N/A	Plasmodium exported protein (PHISTc), unknown function
4	PF3D7_0425900	1.70174	1.52336	4.23644	5.55457	RIF	rifin
4	PF3D7_0500800	23.4795	28.7361	126.301	147.981	MESA	mature parasite-infected erythrocyte surface antigen
4	PF3D7_0501200	8.27647	10.0349	59.0456	65.3323	PIESP2	parasite-infected erythrocyte surface protein
4	PF3D7_0502200	1.91018	2.87565	4.66525	5.67868	MPV17	protein Mpv17, putative
4	PF3D7_0502600	1.87627	2.54051	4.19399	5.39196	N/A	conserved Plasmodium protein, unknown function
4	PF3D7_0502700	1.75806	2.74527	5.20767	5.8929	N/A	conserved protein, unknown function
4	PF3D7_0502900	3.27193	3.59558	7.27547	10.3387	N/A	Tim10/DDP family zinc finger protein, putative
4	PF3D7_0503100	1.26294	1.73963	2.50574	3.0067	IspE	4-diphosphocytidyl-2-C-methyl-D-erythritol kinase, putative
4	PF3D7_0503500	2.56926	2.9545	4.81703	6.1683	N/A	protein kinase, putative
4	PF3D7_0503900	0.46984	0.790648	1.28117	1.82958	N/A	conserved Plasmodium protein, unknown function
4	PF3D7_0504000	2.38049	2.58713	5.03921	7.08234	ATPase3	cation transporting P-ATPase
4	PF3D7_0504400	4.94463	5.77232	9.7923	15.4115	N/A	ATP-dependent helicase, putative
4	PF3D7_0504500	0.875484	1.00857	2.59889	3.20478	N/A	MOLO1 domain-containing protein, putative
4	PF3D7_0504600	5.96839	6.02956	10.8104	15.1852	BCKDHB	2-oxoisovalerate dehydrogenase subunit beta, mitochondrial, putative
4	PF3D7_0504700	2.42301	3.2102	9.3239	13.6045	CEP120	centrosomal protein CEP120, putative
4	PF3D7_0504900	3.68378	4.90131	7.73846	8.94839	N/A	transmembrane protein TMEM222, putative
4	PF3D7_0505600	3.14488	3.98249	6.28624	7.28256	N/A	BCNT domain-containing protein, putative
4	PF3D7_0505800	15.6918	16.7556	30.8043	32.9473	SUMO	small ubiquitin-related modifier
4	PF3D7_0505900	6.59693	7.05589	14.2307	15.1049	MED11	mediator of RNA polymerase II transcription subunit 11, putative
4	PF3D7_0506500	8.58223	9.35789	21.3146	25.8658	N/A	conserved Plasmodium protein, unknown function
4	PF3D7_0506700	5.85112	6.23867	10.5482	13.1203	N/A	GTPase-activating protein, putative
4	PF3D7_0507000	1.22077	1.79939	2.50207	3.28719	N/A	conserved protein, unknown function
4	PF3D7_0508200	2.07409	2.53913	4.62757	7.6627	N/A	longevity-assurance (LAG1) protein, putative
4	PF3D7_0508300	3.01114	3.45399	9.71957	10.7077	TPT	triose phosphate transporter
4	PF3D7_0508400	2.12553	2.67035	4.77841	5.73319	N/A	conserved protein, unknown function
4	PF3D7_0509000	5.10823	5.52445	9.93538	13.6341	alphaSNAP	alpha-soluble NSF attachment protein, putative
4	PF3D7_0509600	7.00567	7.67496	15.1344	20.0284	AsnRS	asparagine--tRNA ligase
4	PF3D7_0509700	0.96871	1.17166	2.35654	2.98457	N/A	conserved Plasmodium protein, unknown function
4	PF3D7_0510300	1.8256	2.32385	7.88503	10.7263	SIP	stripes inner membrane complex protein, putative
4	PF3D7_0510500	13.3778	14.8315	27.2464	32.6606	TopoI	topoisomerase I
4	PF3D7_0510800	1.02235	1.46596	3.93205	6.40666	N/A	WD repeat-containing protein, putative
4	PF3D7_0511100	0.999986	1.37126	3.4246	4.02858	N/A	conserved Plasmodium protein, unknown function
4	PF3D7_0511300	1.26942	1.67662	3.38041	4.90621	N/A	MORN repeat protein, putative
4	PF3D7_0511700	1.95327	2.2032	3.21744	4.55801	CGI121	EKC/KEOPS complex subunit CGI121
4	PF3D7_0512000	6.02216	7.31535	25.3732	26.6453	PFD6	prefoldin subunit 6
4	PF3D7_0512200	2.49236	3.33759	7.39551	9.26854	GS	glutathione synthetase
4	PF3D7_0512800	1.15948	1.66073	4.80094	6.83908	N/A	conserved Plasmodium protein, unknown function
4	PF3D7_0513000	3.63174	4.53284	12.6952	17.1545	N/A	conserved protein, unknown function
4	PF3D7_0513400	1.469	1.80259	3.74563	5.00514	YihA1	GTP-binding protein YihA1
4	PF3D7_0513500	3.0243	4.01851	8.5152	8.408	PAM16	mitochondrial import inner membrane translocase subunit TIM16, putative
4	PF3D7_0513600	10.5438	12.3676	31.3556	50.3839	N/A	deoxyribodipyrimidine photo-lyase, putative
4	PF3D7_0513700	0.80738	0.891853	2.25907	4.57805	PSOP12	secreted ookinete protein, putative
4	PF3D7_0514000	1.748	2.13144	3.42092	4.84069	TTL	tubulin--tyrosine ligase, putative
4	PF3D7_0514100	3.09786	3.47808	5.31259	8.7563	UvrD	ATP-dependent DNA helicase UvrD
4	PF3D7_0514300	3.03569	3.35425	6.77334	10.623	N/A	aspartate--tRNA ligase, putative
4	PF3D7_0514500	1.01393	1.24589	3.79622	4.93645	N/A	conserved Plasmodium membrane protein, unknown function
4	PF3D7_0515200	2.74435	3.53625	5.90763	7.84597	N/A	conserved Plasmodium protein, unknown function
4	PF3D7_0515600	1.17805	1.67072	4.6413	7.30421	GEP	gamete egress protein GEP, putative
4	PF3D7_0516000	1.2123	1.63235	2.86441	3.85875	N/A	RAP protein, putative
4	PF3D7_0516100	1.93063	2.37523	3.70291	4.85042	ATPase1	cation-transporting ATPase 1
4	PF3D7_0516800	8.35817	9.44826	15.0181	25.6956	ApiAP2	AP2 domain transcription factor AP2-O2, putative
4	PF3D7_0517400	12.0947	13.6286	27.829	36.1962	FACT-L	FACT complex subunit SPT16, putative
4	PF3D7_0517500	2.02151	2.48291	5.60362	6.64627	N/A	UTP--glucose-1-phosphate uridylyltransferase, putative
4	PF3D7_0517600	2.75327	3.4007	5.52256	6.48998	CPbeta	F-actin-capping protein subunit beta, putative
4	PF3D7_0517800	1.5765	2.88337	3.22838	3.87383	DCX	apicortin
4	PF3D7_0518100	3.27455	4.08061	6.86134	9.53255	AMR2	protein AMR2
4	PF3D7_0518600	5.586	5.96489	8.43434	12.4339	WDR26	WD repeat-containing protein 26, putative
4	PF3D7_0518700	4.56592	5.21915	9.69924	12.3317	PUF1	mRNA-binding protein PUF1
4	PF3D7_0518800	0.487272	1.00895	3.32146	4.11249	PSOP13	secreted ookinete protein, putative
4	PF3D7_0519000	1.66026	1.64356	2.62287	5.50178	SLBP	histone RNA hairpin-binding protein, putative
4	PF3D7_0519300	1.82491	2.12919	3.60864	5.23421	COX10	protoheme IX farnesyltransferase
4	PF3D7_0519500	4.4935	5.53769	19.6316	23.4275	CCR4-1	CCR4 domain-containing protein 1, putative
4	PF3D7_0520800	5.52534	6.03947	11.1682	12.953	N/A	conserved protein, unknown function
4	PF3D7_0521400	1.885	2.25521	4.11285	6.09231	N/A	conserved protein, unknown function
4	PF3D7_0521500	2.17149	2.1906	3.36243	4.82489	N/A	ribosomal large subunit pseudouridylate synthase, putative
4	PF3D7_0521900	1.8198	2.60261	4.53357	6.54055	N/A	conserved Plasmodium protein, unknown function
4	PF3D7_0522900	2.33423	2.50574	5.06609	8.07938	N/A	zinc finger protein, putative
4	PF3D7_0523100	6.40139	7.26438	12.5503	15.4007	QCR2	mitochondrial-processing peptidase subunit alpha, putative
4	PF3D7_0523300	1.96557	2.44953	3.57671	5.19452	ApiCOX18	cytochrome c oxidase subunit ApiCOX18, putative
4	PF3D7_0523500	0.884254	1.03834	1.83338	2.69512	N/A	dynein light chain Tctex-type, putative
4	PF3D7_0523600	1.20771	1.6269	2.88611	4.36665	N/A	conserved protein, unknown function
4	PF3D7_0524700	5.09781	5.88848	12.8241	13.8258	TOM22	mitochondrial import receptor subunit TOM22, putative
4	PF3D7_0525000	2.81449	3.81999	6.2694	8.30341	N/A	zinc finger protein, putative
4	PF3D7_0525900	1.41634	1.8718	3.49118	4.38278	NEK2	NIMA related kinase 2
4	PF3D7_0526000	1.64058	2.11482	3.17808	4.24603	N/A	RAP protein, putative
4	PF3D7_0526600	3.038	3.13658	4.59497	6.96399	N/A	conserved Plasmodium protein, unknown function
4	PF3D7_0526700	5.02257	5.63692	10.799	15.0461	N/A	conserved protein, unknown function
4	PF3D7_0528500	1.78561	2.05171	2.98658	4.81033	CPalpha	F-actin-capping protein subunit alpha, putative
4	PF3D7_0529100	2.18301	3.04253	4.93004	7.65574	ATrx2	thioredoxin-like protein, putative
4	PF3D7_0529200	1.0727	1.27825	1.65606	2.72895	N/A	sugar transporter, putative
4	PF3D7_0529300	1.5982	1.82034	2.20644	3.96015	TIC22	apicoplast TIC22 protein
4	PF3D7_0529500	5.03056	5.14522	9.70998	9.88276	N/A	cell cycle regulator protein, putative
4	PF3D7_0530800	2.39599	2.78372	5.54506	7.56168	N/A	CPW-WPC family protein
4	PF3D7_0531200	1.08155	1.68184	2.32557	3.54328	N/A	ribosomal protein S16, mitochondrial, putative
4	PF3D7_0532500	1.07927	1.46448	9.04633	10.1449	N/A	Plasmodium exported protein, unknown function
4	PF3D7_0532600	1.06364	1.35612	9.44465	12.3725	N/A	Plasmodium exported protein, unknown function
4	PF3D7_0601200	2.20729	2.75204	24.1192	32.1939	MC-2TM	Pfmc-2TM Maurer's cleft two transmembrane protein
4	PF3D7_0601500	1.42235	1.66502	4.89403	6.15581	N/A	Plasmodium exported protein (PHISTb), unknown function
4	PF3D7_0601600	1.5654	2.00198	4.09672	4.99158	N/A	tetratricopeptide repeat protein, putative
4	PF3D7_0602000	2.28545	3.11772	9.28488	14.4023	N/A	zinc finger protein, putative
4	PF3D7_0602200	5.22068	6.19822	12.5836	13.3962	N/A	MYND-type zinc finger protein, putative
4	PF3D7_0602400	3.65906	3.7884	12.365	14.7851	EF-G	elongation factor G
4	PF3D7_0602500	1.3289	1.48637	3.04008	3.06809	N/A	geranylgeranyl transferase type-2 subunit beta, putative
4	PF3D7_0603100	1.5188	2.28412	4.1763	6.14494	N/A	RNA-binding protein, putative
4	PF3D7_0603300	4.595	5.06484	10.0581	11.2591	DHODH	dihydroorotate dehydrogenase
4	PF3D7_0603600	4.49276	5.49794	11.5001	15.8906	N/A	AT-rich interactive domain-containing protein, putative
4	PF3D7_0603700	0.846765	1.13971	3.01796	5.00118	mFRS	phenylalanine--tRNA ligase
4	PF3D7_0603900	1.18205	2.28942	3.68033	5.40477	N/A	conserved Plasmodium protein, unknown function
4	PF3D7_0604000	0.705465	0.934314	1.98661	3.26526	N/A	conserved Plasmodium protein, unknown function
4	PF3D7_0604700	3.16956	3.50119	5.00796	7.41181	GILP	glyoxalase I-like protein GILP
4	PF3D7_0604800	0.799967	0.978295	1.74625	2.86644	N/A	RAP protein, putative
4	PF3D7_0604900	1.29664	1.65183	2.96528	4.17816	N/A	conserved Plasmodium protein, unknown function
4	PF3D7_0605000	1.57236	2.66194	3.34515	4.96407	N/A	50S ribosomal protein L24, putative
4	PF3D7_0605300	3.99256	4.60559	8.4266	12.703	ARK1	serine/threonine protein kinase ARK1
4	PF3D7_0605600	1.60289	1.81852	2.76542	4.09199	N/A	nucleoside diphosphate kinase, putative
4	PF3D7_0607100	1.25605	1.62614	2.46744	2.79721	N/A	MYND-type zinc finger protein, putative
4	PF3D7_0607200	3.3524	3.86669	7.60042	11.2262	N/A	RING zinc finger protein, putative
4	PF3D7_0607300	1.79231	2.40494	4.26599	5.40563	UROD	uroporphyrinogen III decarboxylase
4	PF3D7_0607400	2.6948	3.10956	5.18009	6.1663	N/A	G-protein associated signal transduction protein, putative
4	PF3D7_0607800	1.86296	1.61665	2.42965	3.92173	N/A	GTP-binding protein, putative
4	PF3D7_0607900	1.83487	2.1721	3.28382	5.34423	N/A	conserved Plasmodium protein, unknown function
4	PF3D7_0608000	1.09837	1.3907	2.84966	3.51582	DPH7	diphthine methyltransferase, putative
4	PF3D7_0608100	5.07515	5.93101	10.9645	14.661	N/A	conserved Plasmodium protein, unknown function
4	PF3D7_0608300	1.0877	1.39694	2.67431	4.17419	N/A	heptatricopeptide repeat-containing protein, putative
4	PF3D7_0608400	2.98029	4.01069	8.68625	14.1597	C4AP4	respiratory chain complex 4 associated protein 4
4	PF3D7_0608500	10.246	10.9418	21.9877	22.042	N/A	proteasome subunit alpha type-2, putative
4	PF3D7_0608600	2.53598	2.72355	6.96612	10.2783	N/A	conserved Plasmodium protein, unknown function
4	PF3D7_0608800	11.8495	12.6391	71.9158	93.6749	OAT	ornithine aminotransferase
4	PF3D7_0608900	1.88669	2.17442	4.17159	6.13112	N/A	conserved Plasmodium protein, unknown function
4	PF3D7_0609300	1.68201	2.37462	3.54963	6.13463	N/A	conserved Plasmodium protein, unknown function
4	PF3D7_0609400	3.88164	5.60161	12.0467	16.8469	CLS	mitochondrial cardiolipin synthase, putative
4	PF3D7_0609500	0.719809	0.997486	1.99774	3.00569	N/A	conserved Plasmodium protein, unknown function
4	PF3D7_0609600	0.613714	0.780211	1.22153	1.87847	N/A	conserved Plasmodium protein, unknown function
4	PF3D7_0610600	3.0202	3.24879	5.18279	7.39098	CDPK2	calcium-dependent protein kinase 2
4	PF3D7_0611200	1.81688	2.05824	3.37481	5.59728	AP2-EXP2	AP2 domain transcription factor AP2-EXP2
4	PF3D7_0611300	2.47892	3.51137	6.63721	9.36711	ATPTG2	ATP synthase-associated protein, putative
4	PF3D7_0611500	1.58372	1.96488	2.90566	4.47534	N/A	conserved protein, unknown function
4	PF3D7_0612500	7.29883	8.71763	17.1498	21.9757	N/A	conserved Plasmodium protein, unknown function
4	PF3D7_0613000	2.78658	2.52343	3.69359	5.97473	N/A	conserved Plasmodium protein, unknown function
4	PF3D7_0613500	2.73855	2.86421	5.68764	8.62677	N/A	AP-3 complex subunit beta, putative
4	PF3D7_0615100	1.74534	2.27648	5.13443	6.84657	ENR	enoyl-acyl carrier reductase
4	PF3D7_0615200	1.58032	2.27857	3.52061	4.41739	N/A	conserved protein, unknown function
4	PF3D7_0615800	1.94605	2.5602	3.75878	5.29741	COG4	conserved oligomeric Golgi complex subunit 4, putative
4	PF3D7_0615900	2.84311	3.78753	8.22153	10.7152	N/A	protein phosphatase, putative
4	PF3D7_0616000	2.48955	2.80259	7.55812	9.69893	PDXK	pyridoxal kinase
4	PF3D7_0616700	1.97051	2.19258	6.15745	8.76939	N/A	ras GTPAse, putative
4	PF3D7_0616800	3.03353	3.17083	8.25205	10.0224	MQO	malate:quinone oxidoreductase
4	PF3D7_0618500	3.74587	5.02228	9.98024	14.4753	MDH	malate dehydrogenase
4	PF3D7_0618600	0.86097	1.20302	2.06868	3.08079	ROM10	rhomboid protease ROM10
4	PF3D7_0618700	3.51173	4.68123	7.6499	8.94027	N/A	trafficking protein particle complex subunit 6A, putative
4	PF3D7_0619000	9.51753	10.9958	21.31	23.9571	N/A	FPL domain-containing protein, putative
4	PF3D7_0619100	1.97012	2.46375	4.55065	5.73377	N/A	conserved Plasmodium protein, unknown function
4	PF3D7_0619300	1.64265	2.34841	3.42671	5.424	N/A	conserved Plasmodium protein, unknown function
4	PF3D7_0619400	25.3141	26.7565	50.1198	63.7175	N/A	cell division cycle protein 48 homologue, putative
4	PF3D7_0619500	2.49814	3.36176	7.64851	8.25885	ACS12	acyl-CoA synthetase
4	PF3D7_0619600	0.630589	1.35658	2.05368	2.89127	N/A	conserved Plasmodium protein, unknown function
4	PF3D7_0620000	1.39691	1.4967	1.6721	3.23042	PIMMS43	PIMMS43 protein
4	PF3D7_0620100	1.92685	2.23487	5.30209	10.0103	ATPTG12	ATP synthase-associated protein, putative
4	PF3D7_0621000	2.59564	3.05498	6.88144	10.343	N/A	conserved Plasmodium protein, unknown function
4	PF3D7_0621700	1.46328	1.98689	3.44707	5.1148	N/A	RAP protein, putative
4	PF3D7_0622300	1.48018	1.95829	2.84491	4.05603	N/A	vacuolar transporter chaperone, putative
4	PF3D7_0622400	2.20897	2.7631	3.63257	6.41912	N/A	conserved protein, unknown function
4	PF3D7_0622500	1.61527	2.0571	5.34193	6.28514	N/A	RNA methyltransferase, putative
4	PF3D7_0623400	1.79287	1.78033	2.90249	4.70989	Mei2	MEI2-like RNA-binding protein
4	PF3D7_0624200	3.21641	3.75501	6.48106	8.69557	N/A	SURP domain-containing protein, putative
4	PF3D7_0624300	1.43509	1.86728	4.40709	6.55115	N/A	CPW-WPC family protein
4	PF3D7_0624400	5.23826	6.25213	11.5222	14.6134	N/A	conserved protein, unknown function
4	PF3D7_0624800	0.624867	0.739412	0.983441	1.54977	N/A	conserved Plasmodium protein, unknown function
4	PF3D7_0624900	1.13245	1.63742	3.32813	5.30475	N/A	GAS8-like protein, putative
4	PF3D7_0625700	2.39681	2.99761	4.94902	5.82775	N/A	conserved protein, unknown function
4	PF3D7_0626100	1.98	2.24006	4.80369	5.6129	N/A	oxidoreductase, short-chain dehydrogenase family, putative
4	PF3D7_0627600	3.20873	3.893	7.29605	11.0007	N/A	conserved Plasmodium protein, unknown function
4	PF3D7_0628600	10.0904	11.0754	19.9853	21.9594	N/A	DNA methyltransferase 1-associated protein 1, putative
4	PF3D7_0628800	1.28111	1.57188	2.52829	4.57734	GATB	glutamyl-tRNA(Gln) amidotransferase subunit B
4	PF3D7_0628900	1.19692	1.53196	3.28621	4.6334	N/A	RAP protein, putative
4	PF3D7_0629400	2.82415	3.1991	6.44575	10.4415	PABP3	polyadenylate-binding protein 3, putative
4	PF3D7_0630300	1.79503	2.06181	3.07734	4.88198	N/A	DNA polymerase epsilon catalytic subunit A, putative
4	PF3D7_0630600	6.81513	7.21057	9.51833	14.98	N/A	deubiquitinating enzyme MINDY, putative
4	PF3D7_0631100	1.11777	1.65785	4.25593	5.15308	N/A	Plasmodium exported protein (PHISTb), unknown function
4	PF3D7_0631400	1.47744	1.92027	17.4186	22.4606	MC-2TM	Pfmc-2TM Maurer's cleft two transmembrane protein
4	PF3D7_0700800	1.35192	1.89173	16.0734	22.4008	MC-2TM	Pfmc-2TM Maurer's cleft two transmembrane protein
4	PF3D7_0701600	0.590372	0.869665	2.61256	2.83702	MC-2TM	Pfmc-2TM Maurer's cleft two transmembrane protein
4	PF3D7_0703200	4.88313	5.36344	7.63628	12.3631	N/A	conserved Plasmodium protein, unknown function
4	PF3D7_0705800	0.849727	1.62752	3.13437	4.13978	CRISP	cysteine-rich secretory protein
4	PF3D7_0705900	5.40069	6.21776	12.4084	14.6891	N/A	ATP synthase subunit C, putative
4	PF3D7_0707400	6.26838	7.10963	17.4664	19.5772	N/A	AAA family ATPase, putative
4	PF3D7_0708000	4.01828	4.97124	8.00729	10.6199	N/A	cytoskeleton associated protein, putative
4	PF3D7_0710300	2.27862	2.58894	5.13296	5.75167	N/A	conserved protein, unknown function
4	PF3D7_0710400	2.0201	2.60952	5.60574	6.53743	RAD14	DNA repair protein RAD14, putative
4	PF3D7_0710500	2.28372	2.74187	4.92136	6.85526	N/A	conserved protein, unknown function
4	PF3D7_0711400	3.85758	4.87941	11.2403	14.7258	SAP18	histone deacetylase complex subunit SAP18, putative
4	PF3D7_0711500	14.1767	15.5435	35.3882	37.3135	N/A	regulator of chromosome condensation, putative
4	PF3D7_0712000	1.23378	1.4802	2.26395	3.95314	VAR	erythrocyte membrane protein 1, PfEMP1
4	PF3D7_0713700	4.85845	5.89183	11.5834	11.9042	N/A	conserved Plasmodium protein, unknown function
4	PF3D7_0715200	6.68458	7.38971	14.9608	24.4482	N/A	conserved Plasmodium protein, unknown function
4	PF3D7_0715400	1.77186	2.464	3.51144	4.6992	PSOP20	secreted ookinete protein, putative
4	PF3D7_0715500	1.87898	2.37228	5.51073	8.03828	N/A	ATP synthase subunit epsilon, mitochondrial, putative
4	PF3D7_0715800	2.26952	2.59325	4.68716	6.73143	DMT1	drug/metabolite transporter DMT1, putative
4	PF3D7_0716400	6.76463	7.45347	12.3638	16.8955	N/A	transcription initiation factor IIA subunit 1, putative
4	PF3D7_0716600	1.2293	2.01596	3.64938	6.44798	SufS	cysteine desulfurase
4	PF3D7_0716700	1.42009	1.58159	3.59135	5.34334	N/A	conserved Plasmodium protein, unknown function
4	PF3D7_0717000	1.80215	2.76284	3.5991	5.33972	N/A	conserved Plasmodium membrane protein, unknown function
4	PF3D7_0717100	3.78944	3.77314	6.11309	8.97779	N/A	CRAL/TRIO domain-containing protein, putative
4	PF3D7_0717300	8.20132	9.49129	21.0437	21.5405	N/A	transcription initiation factor IIE subunit alpha, putative
4	PF3D7_0717900	2.92786	3.43606	7.75479	9.11944	N/A	thioredoxin-like protein
4	PF3D7_0718000	0.585225	0.846668	1.47973	1.97792	N/A	dynein heavy chain, putative
4	PF3D7_0718100	3.02915	3.53743	5.9977	9.96309	EST	exported serine/threonine protein kinase
4	PF3D7_0718500	7.69233	8.98942	18.0127	24.8201	N/A	prefoldin subunit 3, putative
4	PF3D7_0718700	0.860317	1.31749	2.14225	2.86056	N/A	conserved Plasmodium membrane protein, unknown function
4	PF3D7_0719000	5.24705	6.4333	18.2002	18.3172	N/A	conserved protein, unknown function
4	PF3D7_0719100	2.29588	2.65253	6.73337	8.35173	N/A	ATP synthase F0 subunit a-like protein, putative
4	PF3D7_0719200	0.921542	1.27805	3.5387	4.66187	NEK4	NIMA related kinase 4
4	PF3D7_0719400	6.79125	7.85116	11.302	17.8846	N/A	conserved Plasmodium protein, unknown function
4	PF3D7_0720400	5.05508	5.53144	10.1191	11.8229	AIF	apoptosis-inducing factor, putative
4	PF3D7_0720500	1.24458	1.64925	2.79913	4.72961	N/A	conserved Plasmodium protein, unknown function
4	PF3D7_0720900	3.38786	4.6156	7.08611	8.82054	N/A	tetratricopeptide repeat protein, putative
4	PF3D7_0721100	9.4402	11.336	20.3202	28.0378	N/A	conserved protein, unknown function
4	PF3D7_0721400	3.99729	4.40993	7.53191	9.05094	N/A	rhoptry protein, putative
4	PF3D7_0721700	6.03278	6.96413	12.1206	14.388	PSOP1	secreted ookinete protein, putative
4	PF3D7_0722800	1.17844	1.89607	3.61068	4.38162	N/A	conserved protein, unknown function
4	PF3D7_0723700	5.11422	5.91871	11.3303	15.9199	N/A	metallo-hydrolase/oxidoreductase, putative
4	PF3D7_0724200	4.49204	6.28632	9.43137	9.69021	TAP42	type 2A phosphatase-associated protein 42, putative
4	PF3D7_0724300	1.91331	2.11025	3.52225	4.79523	COQ3	ubiquinone biosynthesis O-methyltransferase, putative
4	PF3D7_0726600	2.02538	2.33086	2.84772	5.48706	N/A	conserved Plasmodium protein, unknown function
4	PF3D7_0726700	5.73217	6.65347	8.08699	14.4336	N/A	conserved Plasmodium protein, unknown function
4	PF3D7_0726900	3.37563	3.49996	8.17558	11.3847	TIM50	mitochondrial import inner membrane translocase subunit TIM50, putative
4	PF3D7_0727000	4.3438	4.62675	6.54408	9.69846	VPS53	vacuolar protein sorting-associated protein 53, putative
4	PF3D7_0727100	1.7132	2.10248	2.69737	4.835	N/A	conserved protein, unknown function
4	PF3D7_0727600	0.480661	0.627688	0.978389	1.43599	N/A	conserved Plasmodium protein, unknown function
4	PF3D7_0727700	1.33973	1.40113	3.03031	4.03907	N/A	conserved Plasmodium protein, unknown function
4	PF3D7_0727800	6.02177	6.63996	16.9395	18.7864	N/A	cation transporting ATPase, putative
4	PF3D7_0728100	1.57968	2.02683	2.62016	4.19355	N/A	anaphase-promoting complex subunit 1, putative
4	PF3D7_0728200	1.26682	1.39593	2.17081	3.31335	ALP3	actin-like protein, putative
4	PF3D7_0728300	2.11003	2.35177	4.84376	7.55479	N/A	conserved protein, unknown function
4	PF3D7_0728400	2.4896	2.98406	5.04518	7.6834	N/A	SDH5 domain-containing protein, putative
4	PF3D7_0728600	5.862	6.66144	9.18226	14.2695	N/A	RING zinc finger protein, putative
4	PF3D7_0728700	1.19761	1.82808	3.25325	4.79293	N/A	alpha/beta hydrolase, putative
4	PF3D7_0729100	4.68775	5.40225	11.1324	16.6031	N/A	allantoicase, putative
4	PF3D7_0730000	1.41999	2.13879	3.01252	4.57379	N/A	conserved protein, unknown function
4	PF3D7_0730100	1.24945	1.64048	2.40593	4.50314	N/A	tRNA pseudouridine synthase D, putative
4	PF3D7_0731600	9.21751	10.8689	18.7554	24.0149	ACS5	acyl-CoA synthetase
4	PF3D7_0800200	0.343842	0.525589	0.36648	0.765028	VAR	erythrocyte membrane protein 1, PfEMP1
4	PF3D7_0800300	0.235905	0.347291	0.324324	0.888534	VAR	erythrocyte membrane protein 1, PfEMP1
4	PF3D7_0800700	0.960869	1.1126	6.29019	7.6765	SURF8.3	surface-associated interspersed protein 8.3 (SURFIN 8.3)
4	PF3D7_0801400	1.47235	1.62561	7.46101	8.87095	N/A	conserved Plasmodium protein, unknown function
4	PF3D7_0801700	4.92523	5.85228	12.8127	18.074	SENP2	sentrin-specific protease 2, putative
4	PF3D7_0802000	14.9477	15.9327	76.8619	77.6332	GDH3	glutamate dehydrogenase, putative
4	PF3D7_0802200	7.08815	8.04267	15.6489	22.7199	1-CysPxn	1-cys peroxiredoxin
4	PF3D7_0802900	2.34872	2.83716	7.72349	10.1313	N/A	conserved Plasmodium protein, unknown function
4	PF3D7_0803400	5.93131	7.07886	9.57547	16.1434	RAD54	DNA repair and recombination protein RAD54, putative
4	PF3D7_0803700	3.19244	3.69577	5.86985	8.44923	g-tub	tubulin gamma chain
4	PF3D7_0803800	22.0905	23.9307	43.2315	43.4609	N/A	proteasome subunit beta type-4
4	PF3D7_0804500	9.22526	10.8655	18.5465	21.9639	N/A	conserved Plasmodium membrane protein, unknown function
4	PF3D7_0805100	2.12159	2.40513	4.74413	8.14198	N/A	conserved protein, unknown function
4	PF3D7_0807000	2.164	2.65823	4.71695	4.7647	N/A	YEATS domain-containing protein, putative
4	PF3D7_0807300	9.66464	11.2347	18.2956	18.2481	RAB18	ras-related protein Rab-18
4	PF3D7_0808000	0.842118	1.27202	1.57676	2.77893	N/A	conserved Plasmodium protein, unknown function
4	PF3D7_0809100	1.74363	1.89542	1.65775	3.04587	VAR	erythrocyte membrane protein 1, PfEMP1
4	PF3D7_0809400	4.51008	4.78712	4.4074	8.22041	N/A	conserved protein, unknown function
4	PF3D7_0809600	1.07112	1.30765	2.04439	3.45999	N/A	peptidase family C50, putative
4	PF3D7_0809700	1.18089	1.39841	4.14893	6.67331	RUVB1	RuvB-like helicase 1
4	PF3D7_0810400	2.15499	2.65635	5.97573	7.0286	AQP2	aquaporin, putative
4	PF3D7_0811800	0.92889	1.5863	2.22201	2.88399	N/A	conserved Plasmodium protein, unknown function
4	PF3D7_0812200	0.586997	0.776699	1.26671	1.71471	N/A	trypsin-like serine protease, putative
4	PF3D7_0812220	1.23154	1.50313	2.05587	3.22407	YihA3	GTP-binding protein YihA3
4	PF3D7_0813500	2.20361	3.46385	5.07279	8.091	N/A	PUB domain-containing protein, putative
4	PF3D7_0814900	20.0543	21.5628	38.3828	41.2801	FeSOD	superoxide dismutase [Fe]
4	PF3D7_0815000	0.861898	1.12212	1.80846	3.21326	Sel3	selenoprotein
4	PF3D7_0815100	1.1453	1.3627	1.88351	2.81882	N/A	heptatricopeptide repeat and RAP domain-containing protein, putative
4	PF3D7_0815400	2.56624	2.88854	5.89605	8.05286	ATPTG3	ATP synthase-associated protein, putative
4	PF3D7_0816300	1.02571	1.41433	2.70998	3.57248	N/A	HAP2-GCS1 domain-containing protein, putative
4	PF3D7_0816600	3.04875	3.57963	8.67375	13.7227	ClpB1	chaperone protein ClpB1
4	PF3D7_0816700	1.04437	1.39584	3.69197	4.54995	TRAPPC2L	trafficking protein particle complex subunit 2-like protein, putative
4	PF3D7_0816800	0.695419	0.849736	2.91707	4.60182	DMC1	meiotic recombination protein DMC1, putative
4	PF3D7_0817100	1.00119	1.73324	3.25625	5.60363	N/A	tRNA modification GTPase, putative
4	PF3D7_0817300	3.34969	3.97603	22.5127	27.6735	N/A	conserved Plasmodium protein, unknown function
4	PF3D7_0817400	0.886297	0.986017	1.44907	2.30888	N/A	phosphatase, putative
4	PF3D7_0819500	1.92537	2.45845	8.39159	11.956	N/A	conserved protein, unknown function
4	PF3D7_0820100	2.13683	2.87477	4.4867	7.62919	N/A	RNA-binding protein, putative
4	PF3D7_0821900	1.8506	2.11288	3.64261	6.26794	N/A	WPP motif-containing protein, putative
4	PF3D7_0822100	7.21773	8.21093	13.8907	15.0702	MED7	mediator of RNA polymerase II transcription subunit 7, putative
4	PF3D7_0822400	2.73325	3.27111	5.53243	6.79914	N/A	conserved Plasmodium protein, unknown function
4	PF3D7_0823400	0.484489	0.912755	1.41007	1.42537	N/A	alpha/beta hydrolase, putative
4	PF3D7_0823500	2.92561	3.64925	9.00736	11.6697	IMC1i	inner membrane complex protein 1i, putative
4	PF3D7_0823800	5.47424	6.17547	16.4821	16.6355	N/A	DnaJ protein, putative
4	PF3D7_0823900	3.17104	4.10913	7.82158	10.5532	DTC	dicarboxylate/tricarboxylate carrier
4	PF3D7_0824200	1.19992	1.52566	2.3446	3.63587	N/A	conserved Plasmodium protein, unknown function
4	PF3D7_0824400	3.58003	4.04293	8.4009	11.6944	NT2	nucleoside transporter 2
4	PF3D7_0824500	1.40924	2.17373	4.81689	6.57702	N/A	conserved protein, unknown function
4	PF3D7_0825300	1.88562	2.63523	4.5095	5.52023	N/A	SAYSvFN domain-containing protein, putative
4	PF3D7_0825400	2.67653	3.20505	5.32741	7.69995	ATPTG15	ATP synthase-associated protein, putative
4	PF3D7_0825700	0.927642	1.16706	3.59838	5.40084	CryPH	crystalloid-specific PH domain-containing protein, putative
4	PF3D7_0825800	1.44508	2.20986	5.80163	8.47735	N/A	PH-like domain-containing protein, putative
4	PF3D7_0825900	1.06104	1.59161	4.8925	6.82955	N/A	conserved Plasmodium protein, unknown function
4	PF3D7_0826000	0.996934	1.45153	3.42156	5.49388	N/A	conserved Plasmodium protein, unknown function
4	PF3D7_0827100	3.78745	4.34738	7.38717	8.67435	IF2c	translation initiation factor IF-2, putative
4	PF3D7_0827200	0.582624	1.07998	2.08328	2.39715	N/A	conserved Plasmodium protein, unknown function
4	PF3D7_0827600	3.7941	4.63536	5.90896	11.0622	N/A	conserved Plasmodium protein, unknown function
4	PF3D7_0828100	0.880043	1.3507	3.52779	5.16088	N/A	conserved Plasmodium protein, unknown function
4	PF3D7_0828200	2.95663	3.24317	6.93335	10.0762	N/A	leucine--tRNA ligase, putative
4	PF3D7_0829200	3.48443	3.85149	9.39036	14.4898	PHB1	prohibitin 1, putative
4	PF3D7_0829300	4.41941	4.71626	11.0271	12.5999	LSM8	U6 snRNA-associated Sm-like protein LSm8, putative
4	PF3D7_0829600	1.16672	2.11467	4.10372	4.36528	ETRAMP8	early transcribed membrane protein 8
4	PF3D7_0830800	5.67765	6.3636	29.3745	36.1661	SURF8.2	surface-associated interspersed protein 8.2 (SURFIN 8.2)
4	PF3D7_0830900	5.10442	4.83237	27.9966	29.1436	N/A	Plasmodium exported protein, unknown function
4	PF3D7_0831000	1.1587	1.22553	8.80551	9.63867	GEXP09	Plasmodium exported protein (PHISTb), unknown function
4	PF3D7_0831100	0.527439	0.765092	7.91688	8.25725	SURF8.1	surface-associated interspersed protein 8.1 (SURFIN 8.1)
4	PF3D7_0831300	6.81419	8.08443	33.1046	49.6926	GEXP13	Plasmodium exported protein, unknown function
4	PF3D7_0831400	1.34017	1.58724	9.09262	10.7555	N/A	Plasmodium exported protein, unknown function
4	PF3D7_0832000	2.87695	3.30919	13.1218	21.9417	N/A	stevor
4	PF3D7_0832200	2.84967	3.34476	68.1374	78.8673	N/A	Plasmodium exported protein (PHISTa-like), unknown function
4	PF3D7_0901800	1.20845	1.58502	2.14747	3.56154	N/A	Plasmodium exported protein, unknown function
4	PF3D7_0903000	2.49551	2.91459	6.97759	9.17752	N/A	conserved protein, unknown function
4	PF3D7_0903200	7.6235	9.0885	17.6531	23.8489	RAB7	ras-related protein RAB7
4	PF3D7_0903700	9.13687	10.0202	19.8694	30.8435	N/A	alpha tubulin 1
4	PF3D7_0903800	0.499973	0.707693	1.01199	1.33545	CCp4	LCCL domain-containing protein
4	PF3D7_0904200	2.02459	2.67732	13.8991	18.5818	PH	PH domain-containing protein, putative
4	PF3D7_0904400	3.2474	3.41464	3.4123	6.8462	SPC3	signal peptidase complex subunit 3, putative
4	PF3D7_0904500	1.56077	2.14487	4.58702	5.98739	N/A	prefoldin subunit 4, putative
4	PF3D7_0904800	6.30801	6.51295	8.6148	14.6203	RPA1	replication protein A1, small fragment
4	PF3D7_0905000	0.92093	1.04653	1.19627	2.84126	ATPTG4	ATP synthase-associated protein, putative
4	PF3D7_0905300	1.26387	1.51763	2.22507	3.56122	N/A	dynein heavy chain, putative
4	PF3D7_0905600	0.386086	0.690578	1.004	1.09085	WDR66	WD repeat-containing protein 66, putative
4	PF3D7_0906000	1.87852	2.3294	4.03709	5.80584	RNaseII	exoribonuclease II
4	PF3D7_0906100	2.58677	2.60676	4.96868	7.91312	VPS46	vacuolar protein sorting-associated protein 46, putative
4	PF3D7_0906800	1.96806	2.25123	3.89816	4.70426	N/A	conserved Plasmodium protein, unknown function
4	PF3D7_0906910	12.5137	14.1679	39.3009	43.351	N/A	tubulin-specific chaperone, putative
4	PF3D7_0907400	12.9125	13.0948	24.255	27.5271	ClpY	ATP-dependent protease ATPase subunit ClpY
4	PF3D7_0908300	1.97753	2.51337	4.00862	6.38606	N/A	conserved protein, unknown function
4	PF3D7_0908700	2.14301	2.03147	4.73053	5.02941	N/A	tRNA pseudouridine synthase, putative
4	PF3D7_0908900	1.28845	1.46901	2.72944	3.39864	N/A	conserved Plasmodium protein, unknown function
4	PF3D7_0909000	1.34588	2.1372	4.19962	5.50649	N/A	conserved Plasmodium protein, unknown function
4	PF3D7_0910400	2.72171	2.87636	4.66323	6.37716	N/A	selenide water dikinase, putative
4	PF3D7_0911500	0.718481	1.41116	3.179	4.17428	N/A	conserved Plasmodium protein, unknown function
4	PF3D7_0913100	0.700791	0.877506	1.27665	2.16197	N/A	heptatricopeptide repeat-containing protein, putative
4	PF3D7_0913400	2.29495	3.51127	5.26042	8.13545	N/A	elongation factor, putative
4	PF3D7_0913700	6.64659	7.02896	16.2974	21.5956	N/A	conserved protein, unknown function
4	PF3D7_0915700	3.12531	3.65435	6.84032	9.19502	ApiCOX30	cytochrome c oxidase subunit ApiCOX30, putative
4	PF3D7_0915800	1.41798	2.40566	4.61459	6.54766	GLTP	glycolipid transfer protein, putative
4	PF3D7_0916200	2.93864	3.49072	7.42662	10.4268	N/A	mitochondrial ribonuclease P catalytic subunit, putative
4	PF3D7_0916800	4.42662	4.70855	12.5612	16.2869	N/A	conserved Plasmodium protein, unknown function
4	PF3D7_0917100	3.77714	5.19119	8.68878	11.0322	OGG1	N-glycosylase/DNA lyase, putative
4	PF3D7_0918400	0.452122	0.626346	0.854265	1.48906	N/A	conserved Plasmodium protein, unknown function
4	PF3D7_0918600	2.01357	2.41591	3.88027	6.35131	RECQ1	ATP-dependent DNA helicase Q1
4	PF3D7_0919400	8.04853	8.06318	12.923	22.07	PDI-Trans	protein disulfide-isomerase PDI-Trans
4	PF3D7_0919600	1.02071	1.25526	1.91241	3.33353	WBP1	dolichyl-diphosphooligosaccharide--protein glycosyltransferase subunit WBP1, putative
4	PF3D7_0920000	2.15765	2.86114	12.06	19.0749	ELO3	elongation of fatty acids protein, putative
4	PF3D7_0920100	2.32075	3.11731	5.44371	6.45552	N/A	chaperone, putative
4	PF3D7_0920300	0.964465	1.12118	2.06196	2.59178	N/A	conserved Plasmodium protein, unknown function
4	PF3D7_0921000	3.56334	5.0976	11.2038	12.6697	N/A	ubiquitin-conjugating enzyme E2, putative
4	PF3D7_0921100	0.299739	0.620623	1.24399	2.20968	N/A	conserved Plasmodium protein, unknown function
4	PF3D7_0922300	1.61064	1.9122	3.88933	5.49676	N/A	conserved protein, unknown function
4	PF3D7_0922400	1.40975	1.61205	2.5344	4.04427	pBAS	para-aminobenzoic acid synthetase
4	PF3D7_0922900	1.29959	2.14643	3.57039	4.40338	FabG	3-oxoacyl-[acyl-carrier-protein] reductase
4	PF3D7_0923100	1.48571	2.01228	5.17601	6.39432	N/A	OTU domain-containing protein, putative
4	PF3D7_0925000	1.32498	2.03368	3.76341	4.61665	N/A	conserved Plasmodium protein, unknown function
4	PF3D7_0925400	1.64135	1.74995	3.69654	5.24381	N/A	protein phosphatase-beta
4	PF3D7_0925500	1.62314	2.35951	4.2565	5.77019	TLP2	thioredoxin-like protein 2
4	PF3D7_0925800	2.67274	3.02326	7.97314	9.72917	UPF2	regulator of nonsense transcripts 2, putative
4	PF3D7_0926500	6.78369	6.78682	9.76005	16.0518	N/A	tetratricopeptide repeat protein, putative
4	PF3D7_0926700	4.90643	5.59074	9.50623	11.2157	NADSYN	glutamine-dependent NAD(+) synthetase, putative
4	PF3D7_0927100	1.25755	1.89594	4.72086	7.16171	N/A	conserved protein, unknown function
4	PF3D7_0927200	3.99218	4.40947	11.3325	18.4227	N/A	zinc finger protein, putative
4	PF3D7_0928100	2.22795	3.12985	7.26243	10.2028	N/A	conserved Plasmodium protein, unknown function
4	PF3D7_0928300	2.41879	2.56375	4.73667	5.11855	N/A	conserved Plasmodium protein, unknown function
4	PF3D7_0928600	1.28388	1.90275	3.58405	6.63636	N/A	conserved Plasmodium protein, unknown function
4	PF3D7_0928700	1.17845	1.50067	2.44459	3.52966	N/A	conserved Plasmodium protein, unknown function
4	PF3D7_0928900	3.37903	4.28765	10.1704	10.8931	GK	guanylate kinase
4	PF3D7_0930800	3.24828	3.52699	4.83969	7.73139	N/A	conserved Plasmodium membrane protein, unknown function
4	PF3D7_0931400	5.98032	8.31083	14.6616	17.3578	N/A	PUB domain-containing protein, putative
4	PF3D7_0931700	1.44907	2.13058	3.1421	4.62164	N/A	PIH1 domain-containing protein, putative
4	PF3D7_0932300	4.3602	5.20493	16.7609	17.4038	M18AAP	M18 aspartyl aminopeptidase
4	PF3D7_0932700	1.29169	1.38055	2.09281	3.23686	N/A	conserved Plasmodium protein, unknown function
4	PF3D7_0933200	2.11892	2.66279	5.49859	8.1513	N/A	calcyclin-binding protein, putative
4	PF3D7_0933500	3.549	3.93017	5.86708	9.57053	N/A	gamma-tubulin complex component, putative
4	PF3D7_0933600	7.50148	8.60267	14.7239	20.2116	QCR1	mitochondrial-processing peptidase subunit beta, putative
4	PF3D7_0934000	2.81029	3.19203	5.76022	6.68624	N/A	histidine--tRNA ligase, putative
4	PF3D7_0934700	17.4405	19.4261	35.8598	44.337	N/A	UBX domain-containing protein, putative
4	PF3D7_0936100	6.8104	7.04886	17.7296	23.2761	ETRAMP9	early transcribed membrane protein
4	PF3D7_0937200	2.2119	2.48632	3.093	8.73128	N/A	lysophospholipase, putative
4	PF3D7_1000600	0.671772	0.841976	2.12493	3.24097	RIF	rifin
4	PF3D7_1001200	3.70181	4.51967	6.9994	13.4572	ACBP2	acyl-CoA binding protein, isoform 2, ACBP2
4	PF3D7_1002800	1.73022	2.23443	3.39547	5.69475	N/A	DnaJ protein, putative
4	PF3D7_1003100	1.98432	2.38987	3.95402	5.37045	C4AP3	respiratory chain complex 4 associated protein 3
4	PF3D7_1003200	2.19076	2.73562	5.16768	7.46266	N/A	ribosome-binding factor A, putative
4	PF3D7_1003700	4.16904	4.51088	7.68288	11.6538	N/A	MKT1 domain-containing protein, putative
4	PF3D7_1004400	7.22002	8.0054	36.8742	43.2906	N/A	RNA-binding protein, putative
4	PF3D7_1004800	2.35561	2.77681	6.39348	7.57942	AAC2	ADP,ATP carrier protein 2
4	PF3D7_1004900	4.34557	5.21979	8.20164	12.9575	N/A	conserved protein, unknown function
4	PF3D7_1005500	10.0576	11.6321	27.665	39.8058	UPF1	regulator of nonsense transcripts 1, putative
4	PF3D7_1006300	1.11243	1.52534	3.66662	3.70185	N/A	conserved Plasmodium protein, unknown function
4	PF3D7_1006400	0.806393	1.07601	2.12217	2.86374	N/A	heptatricopeptide repeat-containing protein, putative
4	PF3D7_1006500	1.37572	2.15779	3.47248	4.40275	N/A	conserved Plasmodium protein, unknown function
4	PF3D7_1006600	7.26785	8.55883	17.6197	18.9734	PhLP3	phosducin-like protein 3, putative
4	PF3D7_1007700	14.0501	14.1526	33.704	48.822	AP2-I	AP2 domain transcription factor AP2-I
4	PF3D7_1008700	19.4991	22.0821	62.2029	97.5846	N/A	tubulin beta chain
4	PF3D7_1009500	2.61271	3.23696	6.50155	11.0449	N/A	metalloprotease, putative
4	PF3D7_1009600	2.07333	2.37099	6.20039	9.89757	PPM10	protein phosphatase PPM10, putative
4	PF3D7_1010800	2.11244	2.4695	4.12294	6.37587	N/A	50S ribosomal protein L22, mitochondrial, putative
4	PF3D7_1011000	2.51787	3.37309	5.58456	8.4421	ISP1	inner membrane complex sub-compartment protein 1
4	PF3D7_1011400	11.5985	11.7028	19.7406	24.9551	N/A	proteasome subunit beta type-5
4	PF3D7_1011600	1.57364	1.92205	4.79072	5.23094	N/A	heptatricopeptide repeat-containing protein, putative
4	PF3D7_1012400	34.8443	44.9758	183.507	202.207	HGPRT	hypoxanthine-guanine phosphoribosyltransferase
4	PF3D7_1014300	4.3046	5.07069	6.96672	11.9673	N/A	SPRY domain-containing protein, putative
4	PF3D7_1014700	2.63431	2.95124	11.3097	16.5648	PHB2	prohibitin 2, putative
4	PF3D7_1014800	0.97216	1.20454	1.83394	2.72387	N/A	EF hand domain-containing protein, putative
4	PF3D7_1015500	1.24211	1.33311	1.69206	3.11856	N/A	nucleotidyltransferase, putative
4	PF3D7_1015600	4.84197	5.14403	14.6553	20.9891	HSP60	heat shock protein 60
4	PF3D7_1015800	5.33204	6.14504	8.82799	12.5908	N/A	ribonucleoside-diphosphate reductase small chain, putative
4	PF3D7_1016900	35.3224	41.1109	142.294	221.769	ETRAMP10.3	early transcribed membrane protein 10.3
4	PF3D7_1017000	2.82683	3.30183	2.80426	5.47323	N/A	DNA polymerase delta catalytic subunit
4	PF3D7_1019700	6.89685	7.90505	12.1784	19.8789	N/A	conserved Plasmodium protein, unknown function
4	PF3D7_1021600	6.90741	7.54693	16.9883	20.3956	DPA	deoxyribose-phosphate aldolase, putative
4	PF3D7_1021900	11.3925	13.6484	28.3703	45.7698	N/A	PHAX domain-containing protein, putative
4	PF3D7_1022000	8.48439	8.98316	17.8527	17.9918	N/A	RNA-binding protein UIS12, putative
4	PF3D7_1022200	1.78683	2.35321	3.63196	5.56836	N/A	conserved Plasmodium membrane protein, unknown function
4	PF3D7_1022300	0.67287	1.05224	1.897	3.26024	ZIPCO	ZIP domain-containing protein, putative
4	PF3D7_1023100	0.445443	0.560377	1.20144	1.86237	N/A	dynein heavy chain, putative
4	PF3D7_1023300	1.18302	1.3038	2.2644	3.69662	N/A	conserved protein, unknown function
4	PF3D7_1023400	1.53476	1.5173	2.19724	3.87003	N/A	HORMA domain protein, putative
4	PF3D7_1023600	0.892408	1.19563	1.83622	2.48498	N/A	conserved protein, unknown function
4	PF3D7_1023700	0.58467	0.739289	1.66477	3.28735	N/A	conserved Plasmodium protein, unknown function
4	PF3D7_1024200	1.08926	2.5899	2.86474	4.80843	N/A	RNA-binding protein, putative
4	PF3D7_1024300	3.31152	4.21418	6.36525	9.38725	ATPTG10	ATP synthase-associated protein, putative
4	PF3D7_1024400	2.18394	2.85745	4.14689	6.2334	N/A	conserved Plasmodium protein, unknown function
4	PF3D7_1025300	1.7433	2.31089	4.14422	6.36789	N/A	conserved protein, unknown function
4	PF3D7_1025500	0.947918	1.24126	2.30959	3.11233	N/A	conserved Plasmodium protein, unknown function
4	PF3D7_1025600	8.53427	10.6068	16.0032	23.6054	COX17	cytochrome c oxidase copper chaperone, putative
4	PF3D7_1025700	4.5075	5.24606	7.50983	11.0415	N/A	conserved protein, unknown function
4	PF3D7_1026200	0.826799	1.22105	2.18449	3.15623	N/A	conserved protein, unknown function
4	PF3D7_1026300	1.60962	2.01805	4.18246	6.54198	N/A	conserved Plasmodium protein, unknown function
4	PF3D7_1027900	1.5941	1.86261	4.0357	4.22059	DHHC10	palmitoyltransferase DHHC10, putative
4	PF3D7_1028100	1.03223	1.57419	2.30247	2.6338	PPO	protoporphyrinogen oxidase
4	PF3D7_1029300	2.0136	2.49305	4.69618	7.2449	N/A	conserved protein, unknown function
4	PF3D7_1031000	4.69967	4.233	16.1487	23.9551	P25	ookinete surface protein P25
4	PF3D7_1031100	1.35203	2.02998	3.23812	3.48966	N/A	conserved Plasmodium protein, unknown function
4	PF3D7_1031600	9.83625	10.631	21.5637	24.0223	GEXP15	protein GEXP15
4	PF3D7_1031900	0.767803	1.11369	2.47275	3.37074	N/A	conserved Plasmodium protein, unknown function
4	PF3D7_1032200	1.71658	2.19632	2.98347	4.78125	N/A	conserved Plasmodium protein, unknown function
4	PF3D7_1032500	4.06897	4.33548	8.20862	9.83348	Der1-2	DER1-like protein, putative
4	PF3D7_1033200	15.8102	17.2369	66.6287	81.2679	ETRAMP10.2	early transcribed membrane protein 10.2
4	PF3D7_1033300	5.04387	5.36286	9.56613	11.05	N/A	conserved protein, unknown function
4	PF3D7_1033800	0.587606	0.927451	1.22955	1.61095	N/A	plasmepsin VII
4	PF3D7_1033900	6.18064	7.76366	11.7439	17.6826	N/A	ubiquitin-conjugating enzyme E2, putative
4	PF3D7_1034800	1.71802	2.05493	3.35338	4.18104	N/A	conserved protein, unknown function
4	PF3D7_1036700	1.82799	2.34859	4.9509	7.26422	PhLP2	phosducin-like protein 2, putative
4	PF3D7_1037100	2.46298	2.79045	8.51782	10.474	PyKII	pyruvate kinase 2
4	PF3D7_1037200	0.923436	1.11538	1.63187	2.3913	N/A	conserved Plasmodium protein, unknown function
4	PF3D7_1037800	1.19931	1.65054	3.01424	3.59427	N/A	dynein intermediate chain, putative
4	PF3D7_1038200	2.80527	3.83547	5.69166	5.61195	N/A	conserved Plasmodium protein, unknown function
4	PF3D7_1038400	0.308434	0.459534	4.33375	6.01963	Pf11-1	gametocyte-specific protein
4	PF3D7_1038500	0.780037	0.890454	1.90228	3.44506	N/A	Plasmodium exported protein, unknown function
4	PF3D7_1038600	1.75465	2.68227	6.76383	8.58623	N/A	Plasmodium exported protein, unknown function
4	PF3D7_1038700	3.09236	3.1301	5.02872	8.04305	N/A	Plasmodium exported protein, unknown function
4	PF3D7_1100400	1.33395	1.57868	13.49	17.9235	RIF	rifin
4	PF3D7_1100500	0.648701	0.777139	7.69291	10.0714	RIF	rifin
4	PF3D7_1100800	3.23294	4.13703	36.5654	58.4029	MC-2TM	Pfmc-2TM Maurer's cleft two transmembrane protein
4	PF3D7_1103500	0.489679	0.787282	2.45388	3.29436	N/A	CPW-WPC family protein
4	PF3D7_1103800	7.23513	7.95963	13.6893	22.3384	NOT1-G	CCR4-NOT transcription complex subunit NOT1-G, putative
4	PF3D7_1104300	3.62569	4.12148	7.37269	10.9201	N/A	conserved Plasmodium protein, unknown function
4	PF3D7_1104600	0.821772	1.17115	1.91518	2.22004	N/A	radial spoke head protein, putative
4	PF3D7_1105200	1.08749	1.6706	2.34816	3.12388	WDR8	WD repeat-containing protein WRAP73, putative
4	PF3D7_1106100	3.34789	3.90436	6.98567	8.59348	N/A	ribosomal protein S15, apicoplast, putative
4	PF3D7_1106200	0.433498	0.752247	0.945699	1.55933	N/A	conserved Plasmodium protein, unknown function
4	PF3D7_1106300	5.22881	5.45725	8.60207	13.2303	XRN1	5'-3' exoribonuclease 1, putative
4	PF3D7_1106500	5.23725	5.42184	11.9642	14.7348	N/A	conserved Plasmodium protein, unknown function
4	PF3D7_1106600	1.21661	1.55049	3.40144	5.50642	N/A	DEAD/DEAH box helicase, putative
4	PF3D7_1106900	4.54952	6.058	9.53048	11.3364	N/A	conserved Plasmodium protein, unknown function
4	PF3D7_1107000	4.3527	4.72649	8.28356	9.1214	LSM4	U6 snRNA-associated Sm-like protein LSm4, putative
4	PF3D7_1107200	5.8729	7.24669	12.1173	13.6534	N/A	conserved protein, unknown function
4	PF3D7_1107500	5.23734	6.0375	10.2333	11.6242	N/A	prefoldin, putative
4	PF3D7_1110500	4.83841	5.294	7.6278	12.3407	VPS35	vacuolar protein sorting-associated protein 35, putative
4	PF3D7_1110800	1.91774	2.00814	3.13424	5.32961	N/A	conserved Plasmodium protein, unknown function
4	PF3D7_1111100	5.41923	5.94459	9.68381	15.6903	RFC5	replication factor C subunit 5, putative
4	PF3D7_1111200	5.68828	7.09808	11.483	16.613	N/A	conserved protein, unknown function
4	PF3D7_1112200	1.32037	1.48883	2.86915	3.60696	COQ4	ubiquinone biosynthesis protein COQ4, putative
4	PF3D7_1112300	0.633052	0.865473	1.68988	2.12504	N/A	conserved Plasmodium protein, unknown function
4	PF3D7_1113900	1.79323	2.00329	3.21012	4.97174	MAPK2	mitogen-activated protein kinase 2
4	PF3D7_1115100	1.55883	1.54721	3.20814	3.68105	N/A	conserved protein, unknown function
4	PF3D7_1115700	18.0645	15.6221	42.4211	44.1826	FP2A	cysteine proteinase falcipain 2a
4	PF3D7_1116600	4.51751	5.20005	7.33037	10.8832	STT3	dolichyl-diphosphooligosaccharide--protein glycosyltransferase subunit STT3, putative
4	PF3D7_1117100	3.74371	4.02582	6.34396	11.2238	UCH54	ubiquitin carboxyl-terminal hydrolase UCH54
4	PF3D7_1117200	0.696994	1.2931	1.74148	1.9536	N/A	conserved Plasmodium protein, unknown function
4	PF3D7_1118000	3.58489	3.95094	7.89538	9.007	N/A	conserved Plasmodium protein, unknown function
4	PF3D7_1118200	9.17135	8.75216	24.9103	32.0115	N/A	heat shock protein 90, putative
4	PF3D7_1118800	1.85525	1.67324	3.77052	5.56591	ARC40	actin-related protein 2/3 complex subunit 1, putative
4	PF3D7_1118900	0.628114	1.00565	2.85054	4.15628	N/A	conserved protein, unknown function
4	PF3D7_1119000	4.7508	5.16603	7.73608	10.7953	N/A	acyl-CoA-binding protein, putative
4	PF3D7_1119100	2.89053	3.58362	9.94929	12.167	N/A	tRNA m(1)G methyltransferase, putative
4	PF3D7_1120600	2.15106	2.81509	5.36416	9.94449	N/A	DDRGK domain-containing protein, putative
4	PF3D7_1120700	2.02041	2.91125	5.35341	7.56686	N/A	conserved Plasmodium protein, unknown function
4	PF3D7_1120900	2.95813	2.92123	4.28192	6.50906	HSBP	heat shock factor-binding protein 1
4	PF3D7_1121800	1.71973	1.90316	2.60207	4.23058	N/A	peptidase M16, putative
4	PF3D7_1122600	1.21604	1.56196	2.41524	3.38521	N/A	conserved Plasmodium protein, unknown function
4	PF3D7_1122900	0.529627	0.758193	1.44772	2.39354	N/A	dynein heavy chain, putative
4	PF3D7_1123700	2.31264	2.75486	4.74391	8.75694	N/A	ribosomal protein L37, mitochondrial, putative
4	PF3D7_1124500	3.03852	3.60637	7.65516	8.65046	pdhA	pyruvate dehydrogenase E1 component subunit alpha
4	PF3D7_1124700	5.80638	7.87679	23.093	23.7337	MGE1	GrpE protein homolog, mitochondrial, putative
4	PF3D7_1125000	4.77542	6.31397	9.02271	11.3692	N/A	conserved protein, unknown function
4	PF3D7_1125100	2.1736	3.01598	4.21764	7.49347	ICAP2	ATP synthase F0 subunit b-like protein, putative
4	PF3D7_1125200	4.20815	5.38299	13.8356	14.0367	N/A	ubiquitin-like domain-containing protein, putative
4	PF3D7_1125300	3.09177	3.93469	17.193	22.1494	mtRNAP	DNA-directed RNA polymerase
4	PF3D7_1125400	12.9057	14.7918	25.0283	25.4063	TIM44	mitochondrial import inner membrane translocase subunit TIM44, putative
4	PF3D7_1125600	2.89224	2.72962	2.25249	4.6917	C4AP1	respiratory chain complex 4 associated protein 1
4	PF3D7_1126300	5.94793	7.65601	13.0707	14.2687	N/A	DnaJ protein, putative
4	PF3D7_1126400	7.26101	7.59789	16.956	17.8831	MED21	mediator of RNA polymerase II transcription subunit 21, putative
4	PF3D7_1126600	4.12992	4.65817	7.75727	10.3144	N/A	steryl ester hydrolase, putative
4	PF3D7_1126800	3.05104	3.95237	13.1865	17.7714	SR-MG	alternative splicing factor SR-MG, putative
4	PF3D7_1127400	0.953834	1.57678	3.13548	3.87731	N/A	conserved Plasmodium protein, unknown function
4	PF3D7_1127500	3.69325	4.20427	6.13156	9.67007	N/A	protein disulfide-isomerase, putative
4	PF3D7_1128100	11.4839	12.5116	25.7279	26.5513	N/A	prefoldin subunit 5, putative
4	PF3D7_1128300	1.03564	1.58961	3.01213	3.87789	PFK11	ATP-dependent 6-phosphofructokinase
4	PF3D7_1128400	6.82437	7.95698	12.9535	16.0279	FPPS/GGPPS	bifunctional farnesyl/geranylgeranyl diphosphate synthase
4	PF3D7_1128600	2.09612	2.25884	7.38478	12.3529	NOT2	CCR4-NOT transcription complex subunit 2, putative
4	PF3D7_1129500	2.42658	2.90389	4.92431	6.58294	N/A	A/G-specific adenine glycosylase, putative
4	PF3D7_1129800	1.87464	2.41671	5.19549	5.6487	N/A	conserved Plasmodium protein, unknown function
4	PF3D7_1129900	7.92941	8.80721	15.7048	16.4917	MFR5	major facilitator superfamily-related transporter, putative
4	PF3D7_1130700	2.61559	3.17128	4.95544	7.84497	SMC1	structural maintenance of chromosomes protein 1, putative
4	PF3D7_1130800	0.480668	0.688481	1.54829	2.42361	N/A	armadillo repeat protein PF16, putative
4	PF3D7_1130900	0.655939	0.834288	1.69468	2.46688	N/A	conserved Plasmodium protein, unknown function
4	PF3D7_1131000	1.57923	1.70428	3.05887	4.53353	N/A	RNA-binding protein s1, putative
4	PF3D7_1131100	4.3661	4.59419	9.22223	11.3235	SR1	serpentine receptor 1, putative
4	PF3D7_1131200	1.89719	2.65575	5.06467	6.49093	N/A	conserved Plasmodium protein, unknown function
4	PF3D7_1131300	0.474676	0.89826	1.05384	1.68868	N/A	conserved Plasmodium protein, unknown function
4	PF3D7_1131400	0.743384	1.14179	1.86863	2.68945	N/A	conserved Plasmodium protein, unknown function
4	PF3D7_1131500	1.83752	2.18028	4.2947	5.87605	N/A	conserved Plasmodium protein, unknown function
4	PF3D7_1131600	0.472401	0.664062	1.95912	2.53089	N/A	kelch domain-containing protein, putative
4	PF3D7_1132300	4.74897	5.40625	9.66341	14.7139	N/A	nucleic acid binding protein, putative
4	PF3D7_1132400	3.70743	4.88615	11.7291	14.5892	N/A	conserved Plasmodium membrane protein, unknown function
4	PF3D7_1132700	2.83852	2.95609	5.6157	7.37992	mRPL2	50S ribosomal protein L2, putative
4	PF3D7_1132800	18.0541	17.8475	25.569	38.6129	AQP	aquaglyceroporin
4	PF3D7_1132900	1.69093	2.14939	3.1595	4.48463	GCVH	glycine cleavage system H protein
4	PF3D7_1134000	20.0575	21.1078	67.0519	71.6973	HSP70-3	heat shock protein 70
4	PF3D7_1134400	1.5525	2.35967	3.30017	4.40916	N/A	WPP motif-containing protein, putative
4	PF3D7_1134500	5.45458	6.62774	10.6287	10.522	N/A	alpha/beta hydrolase, putative
4	PF3D7_1134600	3.23119	4.35921	14.4567	18.7286	N/A	zinc finger protein, putative
4	PF3D7_1135000	1.03711	1.41347	1.82122	2.98261	N/A	PQ-loop repeat-containing protein
4	PF3D7_1135500	0.951095	1.03142	1.75617	2.50095	N/A	RNA-binding protein, putative
4	PF3D7_1135600	0.699894	0.999482	1.87643	3.038	CAPD3	condensin-2 complex subunit D3, putative
4	PF3D7_1137400	2.95671	3.58808	6.91116	10.5748	N/A	UVB-resistance protein UVR8 homologue
4	PF3D7_1137600	0.603041	1.07263	1.64284	1.68211	N/A	conserved Plasmodium protein, unknown function
4	PF3D7_1137900	0.527642	0.767324	1.20996	1.57629	N/A	conserved Plasmodium protein, unknown function
4	PF3D7_1139500	0.366186	0.646429	1.23444	1.33619	N/A	AAA family ATPase, putative
4	PF3D7_1140100	5.6224	6.75722	13.61	15.933	N/A	V-type proton ATPase subunit F, putative
4	PF3D7_1140500	1.47301	1.73687	3.23038	5.17136	MyoK	myosin K, putative
4	PF3D7_1141100	0.913064	1.2058	3.47184	4.78576	N/A	conserved Plasmodium protein, unknown function
4	PF3D7_1141200	2.65862	3.06244	4.57313	7.85751	N/A	ATP synthase-associated protein, putative
4	PF3D7_1141500	0.437003	0.9598	1.54881	2.02666	N/A	conserved Plasmodium protein, unknown function
4	PF3D7_1141600	2.26768	2.41316	5.26096	7.50455	DPM1	dolichol-phosphate mannosyltransferase
4	PF3D7_1141700	4.02823	4.83145	9.27991	12.7125	N/A	OTU domain-containing protein, putative
4	PF3D7_1141900	0.744275	1.38959	1.84971	2.11798	IMC1b	inner membrane complex protein 1b, putative
4	PF3D7_1142000	0.944977	1.17498	1.76941	2.64279	N/A	heptatricopeptide repeat-containing protein, putative
4	PF3D7_1142800	3.32178	3.83849	7.87515	9.85755	ATPTG6	ATP synthase-associated protein, putative
4	PF3D7_1143000	1.6149	1.69566	3.85876	6.5486	N/A	alpha/beta hydrolase, putative
4	PF3D7_1143500	2.95316	3.86586	4.83258	7.97079	N/A	conserved Plasmodium protein, unknown function
4	PF3D7_1143600	2.57628	3.41318	7.52545	11.8347	N/A	conserved Plasmodium protein, unknown function
4	PF3D7_1143700	0.923668	1.4208	2.43508	3.31408	N/A	conserved Plasmodium protein, unknown function
4	PF3D7_1144100	6.18926	7.04588	12.6058	14.0378	N/A	mitochondrial large subunit ribosomal protein, putative
4	PF3D7_1144200	9.02545	10.9107	20.2131	21.3518	N/A	conserved Plasmodium protein, unknown function
4	PF3D7_1145500	1.47011	2.07389	3.18882	4.29492	ABCB3	ABC transporter B family member 3, putative
4	PF3D7_1145600	1.84175	2.29124	3.83413	5.60442	N/A	TMEM65 domain-containing protein, putative
4	PF3D7_1145700	1.0989	1.36074	2.45298	3.77848	N/A	bicoid-interacting protein BIN3, putative
4	PF3D7_1145900	2.05011	2.34676	5.23812	7.01977	N/A	conserved Plasmodium protein, unknown function
4	PF3D7_1146800	1.9202	2.54553	9.69127	14.988	N/A	conserved Plasmodium protein, unknown function
4	PF3D7_1147200	1.64895	1.70451	3.27855	4.95746	N/A	tubulin--tyrosine ligase, putative
4	PF3D7_1147300	7.64473	8.3974	11.5371	19.2194	N/A	conserved Plasmodium protein, unknown function
4	PF3D7_1147500	2.76389	2.85091	4.47654	6.00286	FTB	protein farnesyltransferase subunit beta
4	PF3D7_1147600	1.46425	2.05186	3.25615	5.18363	N/A	conserved Plasmodium protein, unknown function
4	PF3D7_1147700	4.01666	5.17771	7.38032	12.4834	N/A	ATP synthase subunit delta, mitochondrial, putative
4	PF3D7_1148000	3.13207	3.51261	4.108	7.24031	N/A	serine/threonine protein kinase, putative
4	PF3D7_1149000	4.35645	5.16747	16.1588	21.4868	Pf332	antigen 332, DBL-like protein
4	PF3D7_1149100	9.47335	9.94331	34.8069	40.8474	N/A	Plasmodium exported protein, unknown function
4	PF3D7_1149400	1.20119	1.73899	12.937	17.8843	N/A	Plasmodium exported protein, unknown function
4	PF3D7_1150400	0.342552	0.376247	0.344463	0.741218	VAR	erythrocyte membrane protein 1, PfEMP1
4	PF3D7_1201000	4.65808	5.49712	53.5806	77.4091	N/A	Plasmodium exported protein (PHISTb), unknown function
4	PF3D7_1202000	2.09627	2.69055	7.00661	8.3486	PSH2	ATP-dependent DNA/RNA helicase PSH2
4	PF3D7_1202100	3.71369	5.23597	11.1701	12.6251	SRAP1	SRAP domain-containing protein, putative
4	PF3D7_1202300	0.928447	1.39881	1.9713	2.72824	N/A	dynein heavy chain, putative
4	PF3D7_1204400	1.60372	1.92816	3.74873	4.95768	G37	sexual stage-specific protein G37, putative
4	PF3D7_1204700	2.12486	2.36265	3.45308	5.26338	N/A	conserved protein, unknown function
4	PF3D7_1205100	4.44918	5.04653	9.22816	10.4733	SEPSECS	O-phosphoseryl-tRNA(Sec) selenium transferase, putative
4	PF3D7_1205600	5.83258	6.38511	13.8976	19.467	N/A	tetratricopeptide repeat protein, putative
4	PF3D7_1206500	2.99663	4.26129	11.4611	16.4268	N/A	Tat binding protein 1(TBP-1)-interacting protein, putative
4	PF3D7_1206800	5.21545	6.269	9.88275	12.1623	N/A	conserved Plasmodium protein, unknown function
4	PF3D7_1207200	0.763632	1.18214	1.4943	2.43512	N/A	zinc finger protein, putative
4	PF3D7_1207300	0.687331	1.10689	2.85563	5.00024	LIMP	LIMP protein, putative
4	PF3D7_1207700	1.3576	1.8877	3.22071	4.96473	N/A	41-3 protein
4	PF3D7_1207900	1.49463	1.57159	2.96726	3.87936	N/A	conserved Plasmodium protein, unknown function
4	PF3D7_1208300	2.83563	3.50499	5.88593	9.95227	mACP	acyl carrier protein, mitochondrial
4	PF3D7_1208500	0.712533	0.969722	1.86693	2.85193	N/A	conserved Plasmodium protein, unknown function
4	PF3D7_1208600	2.89719	3.7078	13.3943	16.6989	TIM10	mitochondrial import inner membrane translocase subunit TIM10, putative
4	PF3D7_1208700	1.922	2.77625	4.72273	6.68314	N/A	conserved protein, unknown function
4	PF3D7_1209700	1.24269	1.44744	2.73631	4.33561	N/A	conserved protein, unknown function
4	PF3D7_1210000	2.97864	3.69473	6.14256	9.01447	RPL1	50S ribosomal protein L1, apicoplast, putative
4	PF3D7_1210200	0.641736	1.15394	3.21071	5.0368	N/A	zinc finger protein, putative
4	PF3D7_1210300	4.35151	4.39363	7.29534	10.3525	N/A	conserved Plasmodium protein, unknown function
4	PF3D7_1210900	1.29281	1.32768	1.91725	2.96901	PIGM	GPI mannosyltransferase 1
4	PF3D7_1211100	2.92598	2.58468	3.80041	5.96707	N/A	HSP20-like chaperone, putative
4	PF3D7_1211600	7.13808	8.76315	15.5313	17.6572	LSD1	lysine-specific histone demethylase 1, putative
4	PF3D7_1212000	3.394	4.19293	7.54954	9.14638	TPx(Gl)	glutathione peroxidase-like thioredoxin peroxidase
4	PF3D7_1212100	4.2057	5.10002	8.18062	10.7837	PPP1	peripheral plastid protein 1, putative
4	PF3D7_1212200	0.610034	0.955966	1.11663	2.41572	N/A	conserved protein, unknown function
4	PF3D7_1212400	0.8929	1.60001	1.89917	3.1153	N/A	tetratricopeptide repeat protein, putative
4	PF3D7_1213200	1.60179	2.5171	4.0296	5.68318	MED18	mediator of RNA polymerase II transcription subunit 18, putative
4	PF3D7_1213600	1.8531	2.7306	4.9027	8.29826	DLC8	dynein light chain 1, putative
4	PF3D7_1214500	1.27687	1.89227	3.4318	3.74528	N/A	conserved Plasmodium protein, unknown function
4	PF3D7_1214600	3.16212	3.57063	6.28827	7.23281	N/A	adrenodoxin-type ferredoxin, putative
4	PF3D7_1214700	1.99298	2.86485	4.77247	5.64831	N/A	conserved protein, unknown function
4	PF3D7_1215000	4.0645	5.14811	8.27912	13.8538	Trx-Px2	thioredoxin peroxidase 2
4	PF3D7_1215100	5.62219	6.33239	16.0702	20.9578	N/A	SUN domain-containing protein, putative
4	PF3D7_1215300	2.79772	2.99003	10.3624	12.7969	CPN10	10 kDa chaperonin
4	PF3D7_1215400	5.51346	6.00037	9.03761	15.0471	N/A	conserved Plasmodium protein, unknown function
4	PF3D7_1215600	4.45287	4.85581	7.71575	11.9792	N/A	conserved protein, unknown function
4	PF3D7_1216000	5.93431	6.76909	13.8348	15.6429	N/A	serine--tRNA ligase, putative
4	PF3D7_1216200	13.6799	13.885	28.6449	29.5495	N/A	glycerol-3-phosphate dehydrogenase [NAD(+)], putative
4	PF3D7_1216500	16.5437	19.8468	114.996	160.54	MDV1	male development gene 1
4	PF3D7_1216700	2.9122	2.66231	4.59946	6.61662	PLP2	perforin-like protein 2
4	PF3D7_1217900	4.74362	6.23927	9.60561	15.4798	N/A	PPPDE peptidase domain-containing protein, putative
4	PF3D7_1218700	0.990642	1.4586	2.47347	3.07203	N/A	conserved Plasmodium protein, unknown function
4	PF3D7_1218800	1.04596	1.57197	4.501	6.35111	PSOP17	secreted ookinete protein, putative
4	PF3D7_1218900	1.95946	2.62731	7.33631	9.83386	N/A	WD repeat-containing protein, putative
4	PF3D7_1219900	2.30103	3.04146	7.56252	10.8542	N/A	ribulose-phosphate 3-epimerase, putative
4	PF3D7_1220700	0.260311	0.628889	0.609479	0.725517	N/A	conserved Plasmodium protein, unknown function
4	PF3D7_1221100	0.719825	1.23465	2.62748	4.13301	N/A	conserved Plasmodium protein, unknown function
4	PF3D7_1221200	4.05886	5.50685	9.8152	11.0769	N/A	conserved Plasmodium protein, unknown function
4	PF3D7_1221400	1.69321	1.82407	3.44678	6.3177	IMC1h	inner membrane complex protein 1h, putative
4	PF3D7_1221500	0.812532	1.14793	1.89923	3.12261	N/A	heptatricopeptide repeat-containing protein, putative
4	PF3D7_1221700	1.92743	2.77278	6.22272	8.63969	N/A	FbpA domain protein, putative
4	PF3D7_1222300	29.0528	34.4366	141.498	164.639	GRP94	endoplasmin, putative
4	PF3D7_1222400	3.62716	4.25237	8.31664	12.9646	ApiAP2	AP2 domain transcription factor
4	PF3D7_1222800	0.446791	0.823829	1.44292	2.45172	N/A	conserved Plasmodium protein, unknown function
4	PF3D7_1222900	1.00245	1.02084	2.13405	3.44569	N/A	conserved Plasmodium protein, unknown function
4	PF3D7_1223900	1.82319	2.26658	3.83645	5.8173	N/A	50S ribosomal protein L24, putative
4	PF3D7_1224600	4.04809	4.59079	11.5529	11.9097	CCHL	cytochrome c heme lyase, putative
4	PF3D7_1225000	0.494513	0.684106	1.56734	2.13174	N/A	conserved Plasmodium protein, unknown function
4	PF3D7_1225100	1.05896	1.43527	3.00229	4.16442	api-IRS	isoleucine--tRNA ligase, putative
4	PF3D7_1225900	1.86084	2.31436	2.71647	5.3111	N/A	conserved Plasmodium protein, unknown function
4	PF3D7_1226000	0.996883	1.18037	1.80176	2.44476	N/A	conserved protein, unknown function
4	PF3D7_1226500	1.32111	1.76087	3.45383	4.59564	N/A	heptatricopeptide repeat and RAP domain-containing protein, putative
4	PF3D7_1227100	5.39783	5.97478	12.5728	13.6734	DH60	DNA helicase 60
4	PF3D7_1228800	15.5557	17.5658	27.0454	37.5804	N/A	WD repeat-containing protein, putative
4	PF3D7_1229900	3.02202	3.41622	5.17645	7.59657	N/A	conserved Plasmodium protein, unknown function
4	PF3D7_1230000	4.80382	5.27918	9.52009	11.8153	N/A	TBC domain-containing protein, putative
4	PF3D7_1230100	2.71462	2.29588	5.6	7.04741	TLAP1	thioredoxin-like associated protein 1, putative
4	PF3D7_1230600	3.55747	3.89041	9.01836	9.59279	NSUN4	RNA cytosine C(5)-methyltransferase, putative
4	PF3D7_1232000	1.20444	1.43342	2.8472	4.27655	aFRS	phenylalanine--tRNA ligase
4	PF3D7_1232100	7.87281	8.06732	11.5839	18.4782	CPN60	60 kDa chaperonin
4	PF3D7_1232200	2.04929	2.26716	3.55693	5.79731	LPD1	dihydrolipoyl dehydrogenase, mitochondrial
4	PF3D7_1232900	1.46848	1.69876	3.99494	5.42947	N/A	nucleotidyltransferase, putative
4	PF3D7_1233200	2.76388	3.49779	14.6976	21.6474	N/A	conserved Plasmodium protein, unknown function
4	PF3D7_1233300	1.86973	2.37947	4.22631	7.12136	PPR2	pentatricopeptide repeat domain-containing protein 2, putative
4	PF3D7_1234000	3.17216	3.95786	6.72407	8.01201	N/A	conserved Plasmodium protein, unknown function
4	PF3D7_1234400	0.868082	1.32718	1.80076	2.0192	MiGS	microgamete surface protein MiGS, putative
4	PF3D7_1234700	1.46765	1.91071	5.11869	6.92763	ULG8	upregulated in late gametocytes ULG8
4	PF3D7_1235600	9.23741	10.2776	13.9153	22.2035	SHMT	serine hydroxymethyltransferase
4	PF3D7_1235700	4.35159	4.90659	7.82515	12.1974	N/A	ATP synthase subunit beta, mitochondrial
4	PF3D7_1235800	0.754928	1.02581	1.69113	2.10248	N/A	peptidase, putative
4	PF3D7_1236200	25.4276	29.0544	68.3581	116.161	N/A	conserved Plasmodium protein, unknown function
4	PF3D7_1236300	3.05865	3.73345	6.36773	9.49461	N/A	conserved protein, unknown function
4	PF3D7_1237000	3.07473	3.70925	7.49041	10.1781	UBA2	SUMO-activating enzyme subunit 2
4	PF3D7_1238100	13.2269	13.7261	32.2871	37.6048	N/A	calcyclin binding protein, putative
4	PF3D7_1238700	2.49839	3.19722	5.14949	8.02834	N/A	BTB/POZ domain-containing protein, putative
4	PF3D7_1239200	6.00219	7.83519	9.16749	16.7942	ApiAP2	AP2 domain transcription factor, putative
4	PF3D7_1239400	1.40494	1.91394	5.29098	9.12067	N/A	conserved protein, unknown function
4	PF3D7_1239500	2.44142	2.72003	2.38748	4.60807	GyrB	DNA gyrase subunit B
4	PF3D7_1239600	1.8736	2.00539	3.24239	5.14174	ThzK	hydroxyethylthiazole kinase
4	PF3D7_1239700	7.014	7.64791	10.615	16.6485	FTSH1	ATP-dependent zinc metalloprotease FTSH 1
4	PF3D7_1239800	4.34488	5.24804	6.82958	12.8717	N/A	conserved Plasmodium protein, unknown function
4	PF3D7_1240300	3.74902	4.13824	5.94472	8.95646	VAR	erythrocyte membrane protein 1, PfEMP1
4	PF3D7_1240900	2.73849	3.22648	3.79592	7.52036	VAR	erythrocyte membrane protein 1, PfEMP1
4	PF3D7_1241300	0.941116	1.03686	1.88117	3.26131	N/A	ribosome-binding factor A, putative
4	PF3D7_1241400	1.27495	1.52383	4.30116	7.11052	N/A	RNA-binding protein, putative
4	PF3D7_1241500	2.04323	2.26157	5.62761	8.56768	N/A	conserved Plasmodium protein, unknown function
4	PF3D7_1242200	9.32712	10.5215	17.4597	18.7304	TGT	queuine tRNA-ribosyltransferase, putative
4	PF3D7_1242300	1.2651	1.34542	2.39405	3.22054	N/A	conserved Plasmodium membrane protein, unknown function
4	PF3D7_1242400	1.08919	1.70188	3.66908	5.77968	N/A	GAS8-like protein, putative
4	PF3D7_1245000	0.655673	1.1796	3.22805	4.65872	N/A	5-formyltetrahydrofolate cyclo-ligase, putative
4	PF3D7_1245200	0.393015	0.565715	0.679224	1.50878	N/A	conserved Plasmodium membrane protein, unknown function
4	PF3D7_1245300	1.25856	1.82207	3.40843	4.26045	UBC12	NEDD8-conjugating enzyme UBC12, putative
4	PF3D7_1245400	3.08927	3.8744	5.50556	10.336	N/A	50S ribosomal protein L3, mitochondrial, putative
4	PF3D7_1245600	0.542704	0.954065	1.66324	2.38523	N/A	kinesin-15, putative
4	PF3D7_1246100	1.74311	2.12526	3.22799	5.81549	ALAS	delta-aminolevulinic acid synthetase
4	PF3D7_1246500	2.52678	3.27351	6.8069	8.81109	N/A	methyltransferase, putative
4	PF3D7_1246700	2.31646	2.94044	5.08964	7.36121	N/A	conserved Plasmodium protein, unknown function
4	PF3D7_1246800	6.48803	7.1047	15.3699	18.4607	SRPRB	signal recognition particle receptor subunit beta, putative
4	PF3D7_1246900	1.4832	2.04466	2.97294	4.80673	PKB	RAC-beta serine/threonine protein kinase
4	PF3D7_1247000	1.82387	2.79411	4.20682	4.98202	FBXO9	F-box only protein 9 homolog, putative
4	PF3D7_1247400	4.00402	4.62552	11.5685	14.6544	FKBP35	peptidyl-prolyl cis-trans isomerase FKBP35
4	PF3D7_1248400	2.32155	3.26816	9.40583	13.8089	N/A	conserved Plasmodium protein, unknown function
4	PF3D7_1249700	0.387709	0.568994	1.28569	1.88145	N/A	conserved Plasmodium protein, unknown function
4	PF3D7_1250300	8.30262	8.55494	15.4947	23.6551	VPS26	vacuolar protein sorting-associated protein 26, putative
4	PF3D7_1250400	2.01873	3.13619	4.90161	7.06844	N/A	conserved Plasmodium protein, unknown function
4	PF3D7_1250500	4.74106	5.20203	11.8536	12.915	N/A	AP-3 complex subunit sigma, putative
4	PF3D7_1250800	10.5907	12.3645	20.2601	23.5191	N/A	DNA repair protein rhp16, putative
4	PF3D7_1251700	3.22151	3.76383	6.07816	8.91042	aTrpRS	tryptophan--tRNA ligase
4	PF3D7_1300300	0.330364	0.468578	0.468075	1.02121	VAR	erythrocyte membrane protein 1, PfEMP1
4	PF3D7_1302100	137.616	164.587	268.492	456.638	G27/25	gamete antigen 27/25
4	PF3D7_1302900	2.06231	2.54905	4.25761	5.86693	N/A	conserved protein, unknown function
4	PF3D7_1303000	4.34931	4.58382	11.4898	15.0155	ATPTG13	ATP synthase-associated protein, putative
4	PF3D7_1303100	2.78063	3.49949	7.39961	9.12587	N/A	methyltransferase, putative
4	PF3D7_1303300	1.475	1.92504	4.26355	4.63375	N/A	conserved Plasmodium protein, unknown function
4	PF3D7_1303800	3.19987	3.73602	5.48495	8.07396	N/A	conserved Plasmodium protein, unknown function
4	PF3D7_1304500	5.32433	6.04309	15.8244	21.7571	N/A	small heat shock protein, putative
4	PF3D7_1304600	1.25766	1.57503	2.72124	4.1961	N/A	conserved Plasmodium protein, unknown function
4	PF3D7_1305500	1.12762	1.17822	1.77721	2.50514	MKP1	mitogen-activated protein kinase phosphatase 1, putative
4	PF3D7_1305600	2.79234	2.95493	3.81011	6.18814	S2P	site-2 protease S2P, putative
4	PF3D7_1305900	3.53506	3.74506	8.42387	11.6321	N/A	conserved Plasmodium protein, unknown function
4	PF3D7_1306300	0.711	0.917641	1.55617	2.59723	N/A	SAM dependent methyltransferase, putative
4	PF3D7_1306500	0.827382	1.18259	3.89334	6.13094	N/A	MORN repeat protein, putative
4	PF3D7_1306600	4.93697	5.01273	9.96583	10.7884	N/A	V-type proton ATPase subunit H, putative
4	PF3D7_1306700	1.43579	1.57885	2.35607	3.71635	N/A	conserved Plasmodium protein, unknown function
4	PF3D7_1307300	3.51407	4.29944	7.65066	10.4058	DBP6	ATP-dependent RNA helicase DBP6, putative
4	PF3D7_1308500	3.23208	3.38829	5.26104	8.46275	N/A	conserved Plasmodium protein, unknown function
4	PF3D7_1308600	0.468873	0.783571	1.1362	1.49251	N/A	conserved Plasmodium protein, unknown function
4	PF3D7_1309800	2.24806	2.71596	4.90712	5.4142	N/A	homeobox domain-containing protein, putative
4	PF3D7_1310000	1.14477	2.004	3.31777	4.97272	OSCP	ATP synthase subunit O, mitochondrial, putative
4	PF3D7_1310100	0.739651	0.94297	1.67104	3.09929	N/A	conserved Plasmodium protein, unknown function
4	PF3D7_1311200	4.02913	4.41626	8.65071	11.1582	N/A	transducin beta-like protein TBL1, putative
4	PF3D7_1312400	1.05828	1.36956	1.56379	2.97464	IF2a	translation initiation factor IF-2, putative
4	PF3D7_1312700	2.47963	2.63973	6.48089	11.1549	N/A	conserved Plasmodium protein, unknown function
4	PF3D7_1313000	2.63249	3.89084	5.69769	6.77041	NEDD8	ubiquitin-like protein Nedd8
4	PF3D7_1313200	0.499298	0.695414	1.24585	2.40712	MTFMT	methionyl-tRNA formyltransferase, putative
4	PF3D7_1313400	3.92765	4.17259	5.43222	9.26767	N/A	DEAD box helicase, putative
4	PF3D7_1313700	2.71415	2.50349	3.79262	5.53479	N/A	Maf-like protein, putative
4	PF3D7_1313900	2.66213	3.23921	5.77839	7.36721	N/A	ankyrin-repeat protein, putative
4	PF3D7_1314000	0.82548	0.959876	1.41627	2.09215	N/A	conserved protein, unknown function
4	PF3D7_1314300	2.40475	2.7614	5.31169	7.38412	N/A	MACRO domain-containing protein, putative
4	PF3D7_1314400	2.74484	3.57596	7.47231	11.3009	N/A	conserved protein, unknown function
4	PF3D7_1314500	3.9769	4.71701	9.23973	9.97047	N/A	transmembrane emp24 domain-containing protein, putative
4	PF3D7_1314700	4.48786	5.6552	9.33037	14.8621	N/A	pinin/SDK/MemA domain-containing protein, putative
4	PF3D7_1315500	6.56758	7.33831	12.4193	13.3374	N/A	conserved protein, unknown function
4	PF3D7_1315700	7.65779	8.72409	16.8513	16.7099	GCD14	tRNA (adenine(58)-N(1))-methyltransferase catalytic subunit TRM61, putative
4	PF3D7_1316000	1.25453	1.52098	4.58591	6.5621	N/A	protein kinase, putative
4	PF3D7_1316700	0.661386	0.879331	1.73738	2.01327	N/A	conserved protein, unknown function
4	PF3D7_1317200	2.49187	3.07871	20.1208	24.3593	ApiAP2	AP2 domain transcription factor AP2-FG, putative
4	PF3D7_1317400	3.35519	3.84958	17.3727	17.4418	N/A	zinc finger protein, putative
4	PF3D7_1317600	1.63345	1.95861	3.45632	4.66286	N/A	conserved Plasmodium protein, unknown function
4	PF3D7_1318100	2.16331	2.28211	4.64407	7.93915	FD	ferredoxin
4	PF3D7_1318300	2.68296	3.01277	10.4379	12.2106	N/A	conserved Plasmodium protein, unknown function
4	PF3D7_1318600	0.976193	1.24957	2.05841	3.60861	N/A	thioredoxin, putative
4	PF3D7_1319000	1.57886	1.94665	5.08155	8.52395	N/A	conserved Plasmodium protein, unknown function
4	PF3D7_1319600	2.0379	2.74685	5.88965	8.98293	N/A	ACDC domain-containing protein, putative
4	PF3D7_1319700	1.42469	1.41392	2.90907	4.55881	N/A	protein phosphatase PP2A regulatory subunit A, putative
4	PF3D7_1319800	2.11266	3.10425	21.6816	34.2171	Pfg17	conserved Plasmodium protein, unknown function
4	PF3D7_1320300	2.28408	2.63609	6.04397	7.98739	N/A	conserved protein, unknown function
4	PF3D7_1320400	2.83741	3.66705	6.90806	9.03251	SPB	type I signal peptidase
4	PF3D7_1320500	2.21638	2.96703	8.00843	9.9802	SNAP23	SNARE protein, putative
4	PF3D7_1320800	3.11403	3.20902	4.94115	8.02304	N/A	dihydrolipoyllysine-residue succinyltransferase component of 2-oxoglutarate dehydrogenase complex
4	PF3D7_1321600	0.986216	1.44318	2.03434	2.2892	PDEgamma	cGMP-specific 3',5'-cyclic phosphodiesterase gamma, putative
4	PF3D7_1322200	4.63236	5.22329	7.82427	11.6732	N/A	TOG domain-containing protein, putative
4	PF3D7_1322300	2.39634	2.87245	4.83006	7.38478	N/A	BRCT domain-containing protein, putative
4	PF3D7_1322400	1.33818	2.01809	5.32718	5.77519	N/A	conserved Plasmodium protein, unknown function
4	PF3D7_1322700	1.08534	1.92141	4.03978	4.96799	N/A	conserved Plasmodium protein, unknown function
4	PF3D7_1322800	0.909103	1.42531	2.66735	4.22077	C2AP2	respiratory chain complex 2 associated protein 2
4	PF3D7_1323300	1.93157	2.38851	3.40499	5.44083	N/A	N-acetyltransferase, GNAT family, putative
4	PF3D7_1323600	2.84691	3.2732	5.03186	7.56417	N/A	conserved protein, unknown function
4	PF3D7_1324000	8.69122	9.89081	17.751	18.2758	N/A	conserved Plasmodium protein, unknown function
4	PF3D7_1324600	1.2705	1.55465	3.24963	5.03483	N/A	conserved Plasmodium protein, unknown function
4	PF3D7_1325200	1.98812	2.48158	5.28774	7.10194	N/A	lactate dehydrogenase, putative
4	PF3D7_1325700	0.953498	1.00245	1.5441	2.4078	N/A	conserved Plasmodium protein, unknown function
4	PF3D7_1325800	1.38129	1.96698	7.59369	11.2517	N/A	conserved Plasmodium protein, unknown function
4	PF3D7_1326100	2.72141	3.1376	7.62305	8.11067	N/A	WD repeat-containing protein, putative
4	PF3D7_1326500	1.89441	2.33853	3.91724	6.11606	N/A	conserved Plasmodium protein, unknown function
4	PF3D7_1329100	8.20662	8.86917	20.9836	25.5003	MyoF	myosin F, putative
4	PF3D7_1329900	0.756084	1.2362	2.12899	3.45753	N/A	conserved Plasmodium protein, unknown function
4	PF3D7_1330500	5.39882	6.15845	9.25672	15.3803	N/A	CTLH domain-containing protein, putative
4	PF3D7_1330600	4.27054	4.39429	7.03796	10.1839	N/A	elongation factor Tu, putative
4	PF3D7_1330700	1.40989	1.95336	2.71786	3.39638	N/A	GPI transamidase subunit PIG-U, putative
4	PF3D7_1333100	0.765401	1.30722	2.06691	2.92042	N/A	conserved Plasmodium protein, unknown function
4	PF3D7_1333200	3.52357	3.8397	5.6525	7.85913	UBA1	ubiquitin-activating enzyme
4	PF3D7_1334200	17.2107	17.9203	42.4049	42.2278	N/A	chaperone binding protein, putative
4	PF3D7_1334300	3.2507	3.64608	7.09902	10.9333	MSRP5	MSP7-like protein
4	PF3D7_1334400	1.18279	2.18919	2.73204	2.9024	MSRP4	MSP7-like protein
4	PF3D7_1337000	0.996811	1.52266	3.34912	5.26196	OCT1	mitochondrial intermediate peptidase, putative
4	PF3D7_1337100	0.91744	1.16215	3.77005	4.61991	PK6	protein kinase 6
4	PF3D7_1337200	3.52855	3.65856	6.75978	9.23022	DXS	1-deoxy-D-xylulose 5-phosphate synthase
4	PF3D7_1338100	12.7878	13.4616	25.3243	27.2916	RPN3	26S proteasome regulatory subunit RPN3, putative
4	PF3D7_1338400	2.11941	2.88209	4.84434	5.95202	N/A	SprT-like domain-containing protein, putative
4	PF3D7_1338700	6.66289	6.88872	5.82901	10.6468	N/A	conserved protein, unknown function
4	PF3D7_1338800	0.914642	1.60018	4.05894	5.75846	N/A	CPW-WPC family protein
4	PF3D7_1339500	0.876092	1.12071	1.43967	2.72774	N/A	ribosomal protein L49, mitochondrial, putative
4	PF3D7_1339900	1.48248	1.97208	2.34115	4.24941	ABCB5	ABC transporter B family member 5, putative
4	PF3D7_1340700	2.93698	3.51364	5.45231	7.7082	RAB11b	ras-related protein Rab-11B
4	PF3D7_1341600	1.43922	1.46356	2.03603	3.20003	GPI10	GPI mannosyltransferase 3
4	PF3D7_1341900	5.28383	6.05233	15	16.8931	N/A	V-type proton ATPase subunit D, putative
4	PF3D7_1342200	0.343102	0.674988	0.916076	1.61068	N/A	conserved Plasmodium membrane protein, unknown function
4	PF3D7_1342800	5.19071	5.43235	17.386	17.8439	PEPCK	phosphoenolpyruvate carboxykinase
4	PF3D7_1343300	7.22878	8.26441	14.8725	22.425	N/A	CDT1-like protein, putative
4	PF3D7_1344400	1.04112	1.41352	3.32142	4.0292	N/A	conserved Plasmodium protein, unknown function
4	PF3D7_1345000	1.15302	1.4753	2.87182	3.62256	N/A	RING zinc finger protein, putative
4	PF3D7_1345200	2.91293	3.22358	4.65696	7.38404	ROM6	rhomboid protease ROM6, putative
4	PF3D7_1345300	3.38655	4.06393	5.21013	8.58714	ApiCOX16	cytochrome c oxidase subunit ApiCOX16, putative
4	PF3D7_1345400	5.3579	6.7173	9.32538	14.4609	N/A	conserved Plasmodium protein, unknown function
4	PF3D7_1345500	1.43543	1.68127	2.41454	3.50162	UBC	ubiquitin-conjugating enzyme E2
4	PF3D7_1345600	11.4149	10.6594	14.3913	23.9868	N/A	inner membrane complex protein
4	PF3D7_1345700	5.97791	7.06737	12.6894	15.1049	IDH	isocitrate dehydrogenase [NADP], mitochondrial
4	PF3D7_1345800	5.98406	6.56771	11.2743	11.5378	N/A	conserved Plasmodium protein, unknown function
4	PF3D7_1346000	1.51711	1.99839	3.093	3.97027	N/A	dynactin subunit 2, putative
4	PF3D7_1346400	20.0867	22.5424	38.5168	38.5056	N/A	VPS13 domain-containing protein, putative
4	PF3D7_1346700	3.4299	4.03132	23.6672	37.9662	P48/45	6-cysteine protein
4	PF3D7_1346800	1.05891	1.37807	2.60366	4.19152	P47	6-cysteine protein P47
4	PF3D7_1347000	0.862195	1.28489	1.76254	2.15748	WDR92	WD repeat-containing protein 92, putative
4	PF3D7_1347300	1.95986	3.09028	4.06396	4.57742	N/A	conserved Plasmodium membrane protein, unknown function
4	PF3D7_1347400	2.81422	3.64408	6.1875	6.99562	N/A	conserved Plasmodium protein, unknown function
4	PF3D7_1347600	1.14399	1.4567	2.59599	4.15358	N/A	conserved protein, unknown function
4	PF3D7_1347900	1.05088	0.985663	1.11938	2.07088	N/A	conserved Plasmodium protein, unknown function
4	PF3D7_1348400	2.05759	2.77537	6.88406	11.2198	N/A	conserved Plasmodium membrane protein, unknown function
4	PF3D7_1348500	3.79306	3.74233	5.19104	7.71807	N/A	TBC domain protein, putative
4	PF3D7_1348700	0.859054	1.30704	1.8306	2.243	WDR16	WD repeat-containing protein 16, putative
4	PF3D7_1348800	0.887732	1.05023	1.58463	2.37052	N/A	E1-E2 ATPase, putative
4	PF3D7_1348900	5.19407	4.89137	9.90656	12.8226	N/A	conserved Plasmodium protein, unknown function
4	PF3D7_1349000	0.453343	0.695737	1.50205	1.72563	N/A	conserved Plasmodium protein, unknown function
4	PF3D7_1349600	2.99368	3.53178	5.66264	7.90923	N/A	conserved Plasmodium protein, unknown function
4	PF3D7_1349900	2.00992	2.31966	3.83713	6.50529	N/A	conserved Plasmodium protein, unknown function
4	PF3D7_1350000	1.02601	1.9055	3.41178	3.61964	N/A	conserved Plasmodium protein, unknown function
4	PF3D7_1350700	1.60592	1.96226	2.88766	4.57835	N/A	N6-adenine-specific methylase, putative
4	PF3D7_1350800	1.76301	2.23124	3.74316	5.363	N/A	conserved Plasmodium protein, unknown function
4	PF3D7_1350900	3.20912	3.68724	11.9564	13.5068	ApiAP2	AP2 domain transcription factor AP2-O4, putative
4	PF3D7_1352000	2.3418	2.8967	5.08136	6.06005	N/A	GTP-binding protein, putative
4	PF3D7_1352600	0.492269	0.986753	1.42238	1.98813	N/A	protein kinase, putative
4	PF3D7_1353700	1.72994	1.66036	8.73076	10.3223	ROMO1	reactive oxygen species modulator 1, putative
4	PF3D7_1353800	8.81723	9.135	17.5994	19.774	N/A	proteasome subunit alpha type-4, putative
4	PF3D7_1353900	11.3123	12.53	21.8123	23.9958	N/A	proteasome subunit alpha type-7, putative
4	PF3D7_1354800	3.28706	3.49701	5.8835	7.95302	MCA1	metacaspase-1
4	PF3D7_1355600	1.75588	2.42807	5.08619	8.23942	PIP1	PhIL1 interacting protein PIP1
4	PF3D7_1356200	4.23257	4.94846	12.5174	14.5246	TIM23	mitochondrial import inner membrane translocase subunit TIM23, putative
4	PF3D7_1356600	2.12764	2.14996	3.40371	4.56865	N/A	regulator of chromosome condensation, putative
4	PF3D7_1358600	4.48343	5.24224	7.23095	10.846	N/A	zinc finger protein, putative
4	PF3D7_1359200	3.26811	3.85502	7.5016	10.5928	HMGB4	high mobility group protein B4, putative
4	PF3D7_1359600	5.4303	6.24795	7.07181	12.9877	N/A	conserved Plasmodium protein, unknown function
4	PF3D7_1360000	4.14928	5.38391	10.9086	13.4554	N/A	ATP synthase-associated protein, putative
4	PF3D7_1360200	9.0518	10.0399	18.1862	19.3199	EMC3	ER membrane protein complex subunit 3, putative
4	PF3D7_1360400	8.09567	10.8095	16.6327	20.1861	N/A	conserved Plasmodium protein, unknown function
4	PF3D7_1360500	0.835219	1.10945	3.10659	4.30518	GCbeta	guanylyl cyclase beta
4	PF3D7_1360900	6.33578	6.9263	9.88916	15.1911	N/A	RNA-binding protein, putative
4	PF3D7_1361300	0.852082	1.13703	1.9995	2.74243	N/A	conserved Plasmodium protein, unknown function
4	PF3D7_1361600	5.99552	4.54949	6.70942	10.1638	YfhJ	Fe-S assembly protein IscX, putative
4	PF3D7_1362600	2.35653	3.0902	7.83156	12.0197	N/A	conserved protein, unknown function
4	PF3D7_1362700	10.5283	12.8144	28.4365	45.4469	N/A	conserved Plasmodium protein, unknown function
4	PF3D7_1363300	1.48688	2.11276	3.30326	3.96164	N/A	50S ribosomal protein L9, mitochondrial, putative
4	PF3D7_1363500	2.22798	2.74681	4.28578	6.7207	CCR4-2	CCR4 domain-containing protein 2, putative
4	PF3D7_1363700	2.33429	2.87211	4.34161	6.05049	AMR1	protein AMR1
4	PF3D7_1363800	0.748775	1.18704	2.00514	3.59214	GEX1	nuclear fusion protein, putative
4	PF3D7_1365400	2.00496	2.10316	4.19051	4.80095	UBA4	adenylyltransferase and sulfurtransferase UBA4, putative
4	PF3D7_1365500	2.83144	3.68208	11.4218	12.6882	GCVT	aminomethyltransferase, mitochondrial, putative
4	PF3D7_1366500	3.39643	4.14353	6.54512	9.36798	NDK	nucleoside diphosphate kinase
4	PF3D7_1368000	1.78591	2.38838	4.29545	5.39279	N/A	conserved protein, unknown function
4	PF3D7_1368100	5.79074	6.43821	13.8089	18.4373	RPN11	26S proteasome regulatory subunit RPN11, putative
4	PF3D7_1368300	1.15381	1.71398	3.68927	3.81674	N/A	conserved Plasmodium protein, unknown function
4	PF3D7_1368600	2.74804	3.41058	16.7708	18.5987	TIM9	mitochondrial import inner membrane translocase subunit TIM9, putative
4	PF3D7_1368700	4.102	5.23739	9.35761	14.7598	N/A	mitochondrial carrier protein, putative
4	PF3D7_1368800	2.21302	2.46463	3.91925	6.44968	ERCC4	DNA repair endonuclease XPF, putative
4	PF3D7_1369300	1.15562	1.59196	3.87024	6.50252	N/A	conserved Plasmodium protein, unknown function
4	PF3D7_1369400	1.50328	1.5657	2.02019	3.31224	N/A	conserved Plasmodium protein, unknown function
4	PF3D7_1371800	0.653362	1.053	2.76053	4.0066	N/A	Plasmodium exported protein, unknown function
4	PF3D7_1372100	2.58643	3.36578	7.75965	15.6474	GEXP04	Plasmodium exported protein (PHISTb), unknown function
4	PF3D7_1400200	0.8432	0.798959	2.48709	3.72195	RIF	rifin
4	PF3D7_1401300	2.54549	2.78927	6.49442	7.10937	EH2	epoxide hydrolase 2
4	PF3D7_1402000	2.05741	2.4557	6.06822	6.40135	N/A	conserved Plasmodium protein, unknown function
4	PF3D7_1402100	2.85816	3.55372	7.09504	8.61975	N/A	pseudouridine synthase, putative
4	PF3D7_1403000	0.856704	1.80586	4.28347	5.9519	N/A	radial spoke protein 3, putative
4	PF3D7_1403100	7.25868	7.78168	9.27392	16.0208	CAPD2	condensin complex subunit 1, putative
4	PF3D7_1403200	1.24453	1.6033	7.32568	10.4186	N/A	EGF domain-containing protein, putative
4	PF3D7_1403300	0.359008	0.465462	0.742611	1.32374	N/A	tetratricopeptide repeat protein, putative
4	PF3D7_1403400	2.00661	2.34372	4.15427	6.98183	N/A	conserved Plasmodium protein, unknown function
4	PF3D7_1403700	1.6255	2.1898	4.18691	6.87536	TRAM	translocation associated membrane protein, putative
4	PF3D7_1403800	2.40969	2.98872	5.15197	8.2699	MISFIT	nuclear formin-like protein MISFIT, putative
4	PF3D7_1403900	4.68712	5.88006	19.652	24.3172	CPPED1	serine/threonine protein phosphatase CPPED1, putative
4	PF3D7_1404000	1.88458	2.34683	6.60184	7.11901	RPB4	DNA-directed RNA polymerase II subunit RPB4, putative
4	PF3D7_1404100	8.28965	9.02582	19.686	21.4272	N/A	cytochrome c, putative
4	PF3D7_1404200	0.916039	1.61142	2.17146	2.29257	N/A	conserved Plasmodium protein, unknown function
4	PF3D7_1404400	1.50476	1.91303	2.91214	4.62217	N/A	ribosomal protein L16, mitochondrial, putative
4	PF3D7_1404600	1.43401	2.26625	3.50426	4.79242	ACalpha	adenylyl cyclase alpha
4	PF3D7_1405100	4.23654	4.6788	9.97191	12.1857	N/A	GTPase-activating protein, putative
4	PF3D7_1405300	1.81076	1.81494	2.93246	3.94458	N/A	conserved Plasmodium protein, unknown function
4	PF3D7_1405400	1.20643	1.67194	2.428	3.48082	MutS	DNA mismatch repair protein, putative
4	PF3D7_1405600	10.2137	10.9262	17.5154	27.1498	RNR	ribonucleoside-diphosphate reductase small chain, putative
4	PF3D7_1406500	0.425896	0.684755	0.946725	1.33132	WDR65	WD repeat-containing protein 65, putative
4	PF3D7_1406700	2.53111	2.68935	3.6595	6.62429	VPS29	vacuolar protein sorting-associated protein 29
4	PF3D7_1407000	1.02818	1.14831	2.47998	3.83429	CCp3	LCCL domain-containing protein
4	PF3D7_1408400	4.5883	5.57002	10.1159	12.2209	FANCJ	FANCJ-like helicase, putative
4	PF3D7_1409700	0.837905	1.10128	1.66147	2.19679	N/A	conserved protein, unknown function
4	PF3D7_1409800	1.7582	1.93802	4.86852	7.03112	CELF2	CUGBP Elav-like family member 2, putative
4	PF3D7_1409900	7.97731	9.15943	19.2669	25.812	CDS	cytidine diphosphate-diacylglycerol synthase
4	PF3D7_1410100	1.03555	1.28903	3.07202	4.96104	N/A	alpha/beta hydrolase, putative
4	PF3D7_1411600	2.29384	2.7437	3.87217	5.82079	Obg1	GTP-binding protein Obg1
4	PF3D7_1412700	4.25685	5.00903	9.3679	10.473	N/A	AAA family ATPase, putative
4	PF3D7_1413000	0.961758	1.60928	1.93977	2.09553	N/A	conserved Plasmodium protein, unknown function
4	PF3D7_1413200	3.73503	5.28509	13.7257	17.9079	N/A	conserved Plasmodium protein, unknown function
4	PF3D7_1414000	5.69035	6.16898	8.4071	13.1274	RPN13	26S proteasome regulatory subunit RPN13, putative
4	PF3D7_1414900	1.12523	1.51682	2.65378	4.16623	N/A	ATP-dependent protease, putative
4	PF3D7_1415300	3.50939	4.3267	6.35298	9.64756	N/A	RNA-binding protein Nova-1, putative
4	PF3D7_1415400	4.47641	5.67517	17.4806	23.2604	N/A	Btz domain-containing protein, putative
4	PF3D7_1415600	3.80587	4.48616	10.8432	13.0537	N/A	conserved Plasmodium protein, unknown function
4	PF3D7_1415700	1.78269	2.14752	6.12694	7.55353	SPT	serine palmitoyltransferase, putative
4	PF3D7_1416600	1.70889	2.03778	3.8682	6.49185	N/A	conserved Plasmodium protein, unknown function
4	PF3D7_1416700	1.36481	1.65582	7.39895	11.5601	N/A	conserved protein, unknown function
4	PF3D7_1416800	2.25197	2.86091	7.52078	12.2459	KRS2	lysine--tRNA ligase, putative
4	PF3D7_1416900	3.40273	4.35197	11.9988	15.1706	N/A	prefoldin subunit 2, putative
4	PF3D7_1417100	0.958475	1.1231	1.21787	2.67646	N/A	conserved Plasmodium protein, unknown function
4	PF3D7_1417700	4.22849	4.68984	8.36517	10.1221	N/A	conserved protein, unknown function
4	PF3D7_1417900	1.2716	1.57695	2.89949	4.34277	ATPTG9	ATP synthase-associated protein, putative
4	PF3D7_1418000	7.03796	7.53056	11.7546	16.4468	UFD1	ubiquitin fusion degradation protein 1, putative
4	PF3D7_1418200	1.59443	1.7588	4.37678	5.92539	N/A	conserved Plasmodium protein, unknown function
4	PF3D7_1418300	2.47009	3.06131	6.81234	9.70873	N/A	calmodulin, putative
4	PF3D7_1420100	1.09968	1.20293	3.17554	4.85802	N/A	conserved Plasmodium protein, unknown function
4	PF3D7_1420500	0.665877	1.0378	1.36707	1.44838	N/A	protein GPR89, putative
4	PF3D7_1421500	4.56492	4.36431	7.89654	9.62483	TIM8	mitochondrial import inner membrane translocase subunit TIM8, putative
4	PF3D7_1421800	1.96247	2.96322	5.85416	9.34094	N/A	conserved Plasmodium protein, unknown function
4	PF3D7_1422700	9.52756	10.8691	21.9658	26.1381	N/A	conserved protein, unknown function
4	PF3D7_1422900	1.79144	2.40903	3.41313	4.97277	N/A	14-3-3 protein, putative
4	PF3D7_1423400	1.44452	1.8962	2.90949	3.82558	N/A	conserved Plasmodium membrane protein, unknown function
4	PF3D7_1423600	1.78075	2.22254	5.03079	6.17566	N/A	calcium-dependent protein kinase, putative
4	PF3D7_1425200	1.23919	1.35465	1.88856	2.96054	N/A	enoyl-CoA hydratase, putative
4	PF3D7_1425600	0.83745	1.13603	3.28522	5.20399	N/A	zinc finger protein, putative
4	PF3D7_1425700	5.4245	6.42063	13.5648	15.2431	N/A	vacuolar ER assembly factor VMA12, putative
4	PF3D7_1426500	1.30345	1.35344	3.52927	4.72531	ABCG2	ABC transporter G family member 2
4	PF3D7_1427300	3.74144	4.18144	3.95941	7.22232	N/A	conserved Plasmodium protein, unknown function
4	PF3D7_1427400	1.84182	2.16386	2.99688	4.69794	N/A	conserved Plasmodium membrane protein, unknown function
4	PF3D7_1427600	2.03648	2.51722	4.1532	7.25132	MIT3	CorA-like Mg2+ transporter protein, putative
4	PF3D7_1427900	8.00233	8.42948	20.7543	25.1807	N/A	leucine-rich repeat protein
4	PF3D7_1428400	2.12595	2.77955	6.0892	8.4897	WDTC1	WD and tetratricopeptide repeats protein 1, putative
4	PF3D7_1428700	1.80555	2.38843	5.42492	5.64422	N/A	heme/steroid binding domain containing protein, putative
4	PF3D7_1428800	2.40228	3.119	5.63425	7.34396	N/A	transcription initiation TFIID-like, putative
4	PF3D7_1429000	3.08203	4.67667	11.2361	13.5773	N/A	protein archease, putative
4	PF3D7_1429100	4.68014	6.05775	9.5436	12.5908	N/A	ribosomal protein L15, apicoplast, putative
4	PF3D7_1429200	1.65827	2.23658	6.06201	10.0586	ApiAP2	AP2 domain transcription factor AP2-O3, putative
4	PF3D7_1429300	2.14068	2.45684	9.2094	13.9775	N/A	CPW-WPC family protein
4	PF3D7_1429600	3.87546	4.55282	9.89628	14.7198	GEXP03	conserved Plasmodium protein, unknown function
4	PF3D7_1429700	9.02303	10.4229	21.8711	21.7807	N/A	ribosomal protein L15, mitochondrial, putative
4	PF3D7_1430000	1.75399	2.28603	4.95166	6.79623	N/A	conserved protein, unknown function
4	PF3D7_1430100	2.08791	2.54222	3.50265	6.68977	PTPA	serine/threonine protein phosphatase 2A activator
4	PF3D7_1430800	2.55386	3.44273	15.389	23.9491	PIP3	PhIL1 interacting protein PIP3
4	PF3D7_1430900	7.40687	8.75491	12.2747	18.0709	COX2B	cytochrome c oxidase subunit 2B, putative
4	PF3D7_1431000	2.29493	2.35542	4.93528	7.71268	N/A	ribosomal protein L17, mitochondrial, putative
4	PF3D7_1431100	2.93813	3.2519	15.6851	24.4419	PIP2	PhIL1 interacting protein PIP2
4	PF3D7_1431500	11.9144	14.2776	24.0585	28.6039	MAPK1	mitogen-activated protein kinase 1
4	PF3D7_1431600	3.15924	4.06318	5.64604	8.68978	SCS-beta	succinate--CoA ligase [ADP-forming] subunit beta
4	PF3D7_1432000	2.15271	3.0307	4.50526	5.00868	SYN11	syntaxin, Qa-SNARE family
4	PF3D7_1432100	4.89621	5.97626	10.367	10.8085	N/A	voltage-dependent anion-selective channel protein, putative
4	PF3D7_1432800	5.57481	5.76197	9.1239	13.2315	N/A	HP12 protein homolog, putative
4	PF3D7_1433200	0.795389	1.20691	1.97656	2.75456	N/A	conserved Plasmodium protein, unknown function
4	PF3D7_1433700	1.12647	1.43816	1.92468	2.9611	N/A	conserved Plasmodium protein, unknown function
4	PF3D7_1434800	3.59572	4.33695	13.9952	18.9778	N/A	mitochondrial acidic protein MAM33, putative
4	PF3D7_1435700	4.79647	5.39008	9.95071	17.4887	N/A	ataxin-2 like protein, putative
4	PF3D7_1435800	1.30029	1.43956	2.12065	3.85164	ERA	GTPase Era, putative
4	PF3D7_1435900	1.13402	1.32643	2.56313	2.81993	N/A	conserved Plasmodium protein, unknown function
4	PF3D7_1438700	2.32852	2.9169	4.08556	6.30911	N/A	DNA primase small subunit
4	PF3D7_1438800	2.02601	2.53625	7.70571	11.1023	N/A	OST-HTH associated domain protein, putative
4	PF3D7_1439700	2.3144	2.65466	3.87471	6.09739	N/A	leucine carboxyl methyltransferase, putative
4	PF3D7_1440000	2.22899	2.51136	2.37125	4.52565	N/A	conserved Plasmodium protein, unknown function
4	PF3D7_1440200	0.87363	0.995474	2.35101	3.64291	SPP	stromal-processing peptidase, putative
4	PF3D7_1440500	2.89883	3.1113	12.9797	16.1765	N/A	allantoicase, putative
4	PF3D7_1440600	0.798923	1.406	2.79048	3.76375	SOC3	protein SOC3, putative
4	PF3D7_1440700	1.75829	1.95458	4.86008	6.05297	AP3M	AP-3 complex subunit mu, putative
4	PF3D7_1440800	2.12913	2.20952	5.60918	7.01507	MFS6	major facilitator superfamily domain-containing protein, putative
4	PF3D7_1441400	6.9691	6.90851	14.4715	17.3133	FACT-S	FACT complex subunit SSRP1, putative
4	PF3D7_1441900	4.06339	5.6361	8.19212	9.27655	TFB5	RNA polymerase II transcription factor B subunit 5, putative
4	PF3D7_1442000	1.49337	1.71876	5.81082	7.55234	N/A	ADP-ribosylation factor, putative
4	PF3D7_1442400	9.76646	10.3343	21.1064	29.3103	KIC9	protein KIC9
4	PF3D7_1442500	0.609525	0.944462	2.6054	3.52834	N/A	geranylgeranyl transferase type-2 subunit alpha, putative
4	PF3D7_1442600	1.46346	1.9602	3.21091	3.73499	TREP	TRAP-like protein
4	PF3D7_1442700	2.49261	3.03203	3.5567	6.34082	N/A	conserved Plasmodium protein, unknown function
4	PF3D7_1443200	0.668684	1.12332	2.61109	3.6571	N/A	heptatricopeptide repeat-containing protein, putative
4	PF3D7_1443400	4.40885	4.50886	7.34455	11.5536	WLP1	WD repeat-containing protein
4	PF3D7_1443500	1.36177	1.68336	3.14283	5.03577	PARN	poly(A)-specific ribonuclease PARN, putative
4	PF3D7_1443900	5.23461	6.2755	12.7194	17.4921	HSP90	heat shock protein 90, putative
4	PF3D7_1446400	1.07569	1.5258	2.61515	3.2571	pdhB	pyruvate dehydrogenase E1 component subunit beta
4	PF3D7_1446800	1.93312	2.05923	3.33677	4.87845	HDP	heme detoxification protein
4	PF3D7_1447800	5.04806	5.71585	12.489	14.9122	N/A	calponin homology domain-containing protein, putative
4	PF3D7_1447900	3.25743	3.74492	8.87012	10.586	MDR2	multidrug resistance protein 2
4	PF3D7_1448400	3.32952	4.64228	8.20085	12.815	HRD3	ubiquitin-protein ligase, putative
4	PF3D7_1448900	1.19596	1.8496	3.77057	5.22882	SDHC	mitochondrial respiratory chain complex II subunit, putative
4	PF3D7_1449000	1.75814	2.17737	3.67385	4.62777	GEST	gamete egress and sporozoite traversal protein, putative
4	PF3D7_1449500	3.95863	4.85089	9.34952	9.89617	ApiAP2	AP2 domain transcription factor AP2-O5, putative
4	PF3D7_1450900	1.98008	2.8753	3.86132	3.88363	N/A	acetyl-CoA acetyltransferase, putative
4	PF3D7_1451000	11.0051	14.85	24.538	24.9834	N/A	conserved Plasmodium protein, unknown function
4	PF3D7_1451800	8.71093	9.38882	21.9167	28.0149	SORTLR	sortilin
4	PF3D7_1452700	3.8777	4.7973	9.85407	15.4287	N/A	U1 snRNP-associated protein, putative
4	PF3D7_1452800	0.889242	1.42383	2.23649	3.51225	N/A	conserved Plasmodium protein, unknown function
4	PF3D7_1452900	1.9467	2.8788	6.32676	8.95979	N/A	conserved protein, unknown function
4	PF3D7_1453600	0.92039	1.09197	1.79235	2.75325	N/A	RAP protein, putative
4	PF3D7_1454600	2.53729	2.82813	5.81646	7.59213	N/A	ribosomal protein S11, mitochondrial, putative
4	PF3D7_1454900	1.28997	2.22695	4.96577	7.79566	N/A	conserved protein, unknown function
4	PF3D7_1455000	1.04145	1.33807	2.42509	3.36587	PPM3	protein phosphatase PPM3, putative
4	PF3D7_1455200	1.02533	1.17478	1.92615	2.63723	N/A	methyltransferase AAMT
4	PF3D7_1455700	3.03773	3.47309	4.97253	8.24795	N/A	conserved Plasmodium protein, unknown function
4	PF3D7_1455800	0.632808	0.839867	3.6634	5.57763	CCp2	LCCL domain-containing protein
4	PF3D7_1456200	0.428392	0.377635	0.626114	1.36894	N/A	conserved Plasmodium protein, unknown function
4	PF3D7_1456500	2.99351	3.29557	4.16693	7.01134	N/A	STAG domain-containing protein, putative
4	PF3D7_1457200	14.0726	14.8989	27.9977	31.5502	TRX1	thioredoxin 1
4	PF3D7_1458400	3.17825	3.31024	6.59566	7.48405	ADCL	aminodeoxychorismate lyase
4	PF3D7_1459700	1.8694	1.92906	2.7689	4.26999	N/A	pyridoxal 5'-phosphate synthase, putative
4	PF3D7_1459800	8.70309	10.411	24.847	30.0839	N/A	bax inhibitor 1, putative
4	PF3D7_1460200	2.75286	4.09688	5.6013	6.57386	N/A	conserved protein, unknown function
4	PF3D7_1460400	4.14226	4.41381	10.7784	11.814	UCHL3	ubiquitin carboxyl-terminal hydrolase isozyme L3
4	PF3D7_1460500	4.34317	5.02969	7.20517	11.8833	N/A	conserved Plasmodium protein, unknown function
4	PF3D7_1460800	1.17674	1.75955	2.87321	3.93843	SNAPC3	snRNA-activating protein complex subunit 3, putative
4	PF3D7_1461000	0.852843	1.42161	1.79864	2.10093	N/A	conserved Plasmodium protein, unknown function
4	PF3D7_1461100	2.57469	2.68631	3.56413	5.63804	N/A	conserved Plasmodium protein, unknown function
4	PF3D7_1461700	2.54685	3.24976	13.3932	18.8879	N/A	conserved Plasmodium protein, unknown function
4	PF3D7_1461800	7.16294	8.23726	28.8417	47.1406	N/A	conserved Plasmodium protein, unknown function
4	PF3D7_1462700	5.90233	6.93358	11.5819	17.3695	CYT1	cytochrome c1, heme protein, mitochondrial, putative
4	PF3D7_1463200	3.2305	3.93973	6.93827	11.1603	RFC3	replication factor C subunit 3, putative
4	PF3D7_1463300	1.70364	1.7896	2.21054	3.77529	N/A	DNA polymerase alpha subunit B, putative
4	PF3D7_1463700	5.08311	6.64909	10.8562	11.0648	CYC1	cyclin 1
4	PF3D7_1465700	0.686734	0.928801	2.05777	2.69997	PM8	plasmepsin VIII, putative
4	PF3D7_1465800	0.4717	0.651702	0.84012	1.45046	N/A	dynein beta chain, putative
4	PF3D7_1466000	0.736912	1.33494	1.61349	1.87643	N/A	conserved protein, unknown function
4	PF3D7_1466200	8.25197	9.11048	22.1036	33.795	HDP1	homeodomain-like protein HDP1
4	PF3D7_1466500	1.12945	1.96208	5.04421	8.13617	N/A	conserved Plasmodium protein, unknown function
4	PF3D7_1466800	20.2442	21.1062	92.2489	138.062	N/A	NOC3 domain-containing protein, putative
4	PF3D7_1467600	22.9586	25.6793	56.3354	71.7068	N/A	conserved Plasmodium protein, unknown function
4	PF3D7_1467700	2.31468	3.30227	10.5951	12.4176	N/A	conserved Plasmodium protein, unknown function
4	PF3D7_1467800	3.20982	4.69261	12.0013	17.6018	N/A	conserved Plasmodium protein, unknown function
4	PF3D7_1468600	0.353226	0.639295	0.713544	0.866426	N/A	aminophospholipid transporter, putative
4	PF3D7_1468900	7.25744	7.7661	14.6516	16.8156	N/A	zinc finger protein, putative
4	PF3D7_1469000	2.7904	2.58925	4.99105	6.06796	IF1	translation initiation factor IF-1
4	PF3D7_1469400	2.25948	3.08517	10.276	14.391	NT3	nucleoside transporter 3, putative
4	PF3D7_1469600	2.1557	2.51462	4.70942	7.57819	ACC	acetyl-CoA carboxylase
4	PF3D7_1469700	1.67713	2.46236	3.39301	4.50497	MED6	mediator of RNA polymerase II transcription subunit 6, putative
4	PF3D7_1469800	3.70114	4.00929	7.10473	10.6557	N/A	conserved Plasmodium protein, unknown function
4	PF3D7_1470000	1.27306	1.55843	2.95515	3.63793	ATG12	autophagy-related protein 12, putative
4	PF3D7_1470100	1.1514	1.33094	2.28227	3.08306	N/A	conserved Plasmodium protein, unknown function
4	PF3D7_1470500	1.57468	2.05759	3.4802	5.46013	PDEdelta	cGMP-specific 3',5'-cyclic phosphodiesterase delta
4	PF3D7_1470600	6.78808	7.24521	16.6388	20.579	N/A	RAP protein, putative
4	PF3D7_1470700	3.54296	4.5898	11.0477	12.5943	N/A	conserved Plasmodium protein, unknown function
4	PF3D7_1470800	3.09379	3.36018	4.88686	9.0239	N/A	conserved Plasmodium protein, unknown function
4	PF3D7_1470900	8.49768	10.4671	23.8659	28.0356	N/A	proteasome subunit beta type-2, putative
4	PF3D7_1470950	4.81614	6.59067	31.2877	38.6316	N/A	conserved protein, unknown function
4	PF3D7_1471200	9.3605	9.67099	16.9592	22.1768	SulP	inorganic anion exchanger, inorganic anion antiporter
4	PF3D7_1471600	0.764876	0.867325	2.9148	4.07553	APR2	apical polar ring protein APR2, putative
4	PF3D7_1471700	0.947237	1.29775	4.42847	5.75754	N/A	conserved Plasmodium protein, unknown function
4	PF3D7_1471800	3.29413	4.40954	11.1766	16.0598	N/A	conserved Plasmodium protein, unknown function
4	PF3D7_1472800	6.50851	7.73091	11.8777	18.0444	N/A	HSP20-like chaperone, putative
4	PF3D7_1472900	6.92628	7.74929	34.1901	50.7873	N/A	dihydroorotase, putative
4	PF3D7_1473700	42.152	46.2751	87.0875	108.741	NUP116	nucleoporin NUP116/NSP116, putative
4	PF3D7_1474000	5.45975	6.84878	26.6131	45.3941	N/A	conserved Plasmodium protein, unknown function
4	PF3D7_1474100	1.82293	2.29492	3.99376	5.49594	N/A	ribosomal protein L20, mitochondrial, putative
4	PF3D7_1474200	0.348487	0.540534	0.904598	1.50624	N/A	conserved Plasmodium membrane protein, unknown function
4	PF3D7_1474300	1.35656	1.84822	4.60275	7.31839	N/A	DNA repair metallo-beta-lactamase protein, putative
4	PF3D7_1474400	1.41758	1.90233	4.04012	6.20449	N/A	conserved Plasmodium protein, unknown function
4	PF3D7_1474800	18.4574	19.782	34.8454	38.2757	N/A	proteasome subunit alpha type-1, putative
4	PF3D7_1474900	1.5071	2.14163	3.9627	6.20801	CITH	trailer hitch homolog, putative
4	PF3D7_1475100	1.81253	2.17114	5.46791	5.45686	N/A	conserved Plasmodium protein, unknown function
4	PF3D7_1475200	1.71428	1.98488	2.59545	4.15735	N/A	conserved protein, unknown function
4	PF3D7_1475300	1.32015	1.8228	2.38825	4.44626	COX11	cytochrome c oxidase assembly protein COX11, putative
4	PF3D7_1475400	0.645701	0.913532	1.79518	2.88856	CRMP4	cysteine repeat modular protein 4
4	PF3D7_1475500	1.0666	1.34219	4.13553	6.00518	CCp1	LCCL domain-containing protein
4	PF3D7_1476500	4.13256	5.20768	18.3701	29.5047	N/A	probable protein, unknown function
4	PF3D7_1476600	8.34555	9.49156	20.3635	30.3682	N/A	Plasmodium exported protein, unknown function
4	PF3D7_1477300	2.2202	2.55105	11.7046	29.9592	Pfg14-744	Plasmodium exported protein (PHIST), unknown function
4	PF3D7_1477400	2.00469	2.38136	12.5184	24.7865	N/A	Plasmodium exported protein (PHIST), unknown function
4	PF3D7_1477600	0.782737	0.967408	2.02347	3.08867	SURF14.1	surface-associated interspersed protein 14.1 (SURFIN 14.1)
4	PF3D7_1477700	3.17053	4.03837	28.4335	55.5761	Pfg14-748	Plasmodium exported protein (PHISTa), unknown function
5	PF3D7_0102200	1730.01	1613.72	110.444	114.203	RESA	ring-infected erythrocyte surface antigen
5	PF3D7_0102500	83.3665	72.3767	7.26658	10.17	EBA181	erythrocyte binding antigen-181
5	PF3D7_0102700	17.1465	16.7592	3.58327	3.6623	MaTrA	merozoite-associated tryptophan-rich antigen
5	PF3D7_0104100	2.61274	2.74997	1.11714	1.89996	N/A	protein E140, putative
5	PF3D7_0104200	24.8514	19.3773	9.46087	14.7704	N/A	StAR-related lipid transfer protein
5	PF3D7_0104300	99.805	91.2742	42.1226	36.1489	UBP1	ubiquitin carboxyl-terminal hydrolase 1, putative
5	PF3D7_0105400	9.1959	9.1722	3.57863	4.13959	N/A	conserved Plasmodium protein, unknown function
5	PF3D7_0106200	2.60616	3.15731	1.80007	2.07489	N/A	EF hand domain-containing protein, putative
5	PF3D7_0106300	52.1121	49.5473	39.9656	38.9027	ATP6	calcium-transporting ATPase
5	PF3D7_0106600	2.52575	3.93358	2.42698	2.57356	N/A	conserved Plasmodium protein, unknown function
5	PF3D7_0108300	131.855	128.323	106.557	99.2865	ARP	conserved Plasmodium protein, unknown function
5	PF3D7_0108500	3.65925	3.24494	1.29758	0.854647	N/A	ELM2 domain-containing protein, putative
5	PF3D7_0109000	24.1553	19.1409	5.47357	8.26793	PHIL1	photosensitized INA-labeled protein PHIL1
5	PF3D7_0110600	53.2782	48.607	40.7069	39.3382	PIP5K	phosphatidylinositol-4-phosphate 5-kinase
5	PF3D7_0112100	7.15297	9.49116	1.98691	2.84123	PIMMS1	PIMMS1 protein
5	PF3D7_0112800	13.8842	14.3193	3.83237	3.6596	N/A	Plasmodium exported protein (hyp11), unknown function
5	PF3D7_0113300	77.193	76.7954	28.9671	20.7528	N/A	Plasmodium exported protein (hyp1), unknown function
5	PF3D7_0113900	34.0325	32.5717	13.773	12.0862	CBP1	CX3CL1-binding protein 1
5	PF3D7_0200100	1.2865	1.34668	1.05068	1.02518	VAR	erythrocyte membrane protein 1, PfEMP1
5	PF3D7_0202100	102.446	87.6785	12.9486	13.6662	LSAP2	liver stage associated protein 2
5	PF3D7_0202200	125.583	115.114	30.8689	18.7723	PTP1	EMP1-trafficking protein
5	PF3D7_0202300	3.71199	3.8214	2.13979	2.25129	N/A	Plasmodium exported protein (hyp11), unknown function
5	PF3D7_0203000	20.7725	20.3	6.97699	10.4987	ROPE	repetitive organellar protein, putative
5	PF3D7_0203100	11.9589	11.6848	5.02321	7.21722	N/A	protein kinase, putative
5	PF3D7_0205400	12.6515	13.2442	9.96147	11.6448	N/A	PCI domain-containing protein, putative
5	PF3D7_0205700	25.9849	25.2484	17.7005	18.427	N/A	RNA-binding protein, putative
5	PF3D7_0206000	23.5989	22.3935	19.0082	21.3651	RAD2	DNA repair protein RAD2, putative
5	PF3D7_0206100	7.21459	8.62675	6.49783	6.89565	SufE	cysteine desulfuration protein SufE
5	PF3D7_0206200	17.2737	15.5824	6.70839	9.35764	PAT	pantothenate transporter
5	PF3D7_0206500	77.239	71.7176	33.4198	41.2274	N/A	conserved Plasmodium protein, unknown function
5	PF3D7_0206600	3.77639	4.15672	3.18003	3.47499	N/A	DNA-directed RNA polymerase III subunit RPC10, putative
5	PF3D7_0206900	35.4482	33.927	3.1885	6.6011	MSP5	merozoite surface protein 5
5	PF3D7_0207000	45.4422	42.9067	10.2042	16.302	MSP4	merozoite surface protein 4
5	PF3D7_0207100	30.8074	29.5833	7.03919	11.418	N/A	conserved Plasmodium protein, unknown function
5	PF3D7_0207200	2.03377	2.27479	1.20079	1.76935	ISCA1	iron-sulfur assembly protein, putative
5	PF3D7_0207500	13.8981	13.1782	5.06344	10.1672	SERA6	serine repeat antigen 6
5	PF3D7_0207800	10.0263	10.2995	3.74944	6.2606	SERA3	serine repeat antigen 3
5	PF3D7_0208200	49.8494	49.3614	41.8204	41.404	KRR1	KRR1 small subunit processome component, putative
5	PF3D7_0208300	6.12723	6.63278	5.11292	5.16267	N/A	conserved Plasmodium protein, unknown function
5	PF3D7_0209100	20.7508	19.9012	15.9731	16.0056	PATPL1	patatin-like phospholipase 1
5	PF3D7_0209500	10.4423	10.0466	2.66463	3.82194	N/A	conserved Plasmodium protein, unknown function
5	PF3D7_0209600	5.50533	5.93937	2.5685	3.324	N/A	transporter, putative
5	PF3D7_0210600	31.8266	30.137	5.45702	7.02705	CERLI1	protein CERLI1
5	PF3D7_0210700	7.95892	8.7901	2.85989	3.79911	SYN17	syntaxin, Qa-SNARE family
5	PF3D7_0210800	23.2721	23.9228	11.9494	12.4188	N/A	conserved Plasmodium protein, unknown function
5	PF3D7_0210900	80.1114	77.2696	63.2744	58.0084	N/A	conserved Plasmodium protein, unknown function
5	PF3D7_0212500	27.8366	27.9461	25.1247	24.6834	N/A	conserved Plasmodium protein, unknown function
5	PF3D7_0212600	27.9049	26.2483	3.81154	5.15198	SPATR	secreted protein with altered thrombospondin repeat domain
5	PF3D7_0213900	25.4386	26.0805	18.2075	18.4508	N/A	RTR1 domain-containing protein, putative
5	PF3D7_0214100	66.7212	65.4681	53.7028	49.9283	SEC31	protein transport protein SEC31
5	PF3D7_0214600	40.8769	37.9616	4.00836	7.09643	STK2	serine/threonine protein kinase STK2, putative
5	PF3D7_0214700	6.15922	6.26807	2.74723	3.03722	N/A	conserved Plasmodium protein, unknown function
5	PF3D7_0214800	13.8148	11.7193	9.29419	9.66748	N/A	conserved Plasmodium membrane protein, unknown function
5	PF3D7_0214900	26.9943	28.3301	5.71862	8.08371	RON6	rhoptry neck protein 6
5	PF3D7_0216600	25.5125	23.9731	19.9868	20.6103	N/A	sugar transporter, putative
5	PF3D7_0216700	32.845	31.241	7.34837	10.6845	ATG11	autophagy-related protein 11, putative
5	PF3D7_0216800	2.85777	3.16385	1.05195	1.61356	N/A	TMEM121 domain-containing protein, putative
5	PF3D7_0217300	19.5079	19.0795	13.8509	15.7904	AP2S	AP-2 complex subunit sigma, putative
5	PF3D7_0218100	1.97414	2.38882	1.49215	1.84755	N/A	conserved protein, unknown function
5	PF3D7_0218700	37.1649	37.3086	28.7276	29.933	PRP45	pre-mRNA-processing protein 45, putative
5	PF3D7_0219700	92.1056	91.8349	15.7868	13.3377	GEXP20	Plasmodium exported protein (PHISTc), unknown function
5	PF3D7_0220000	298.327	268.025	109.93	85.2226	LSA3	liver stage antigen 3
5	PF3D7_0220700	81.0252	75.3111	25.7336	24.9537	N/A	Plasmodium exported protein (hyp9), unknown function
5	PF3D7_0220800	13.8374	13.7347	3.24994	4.96629	CLAG2	cytoadherence linked asexual protein 2
5	PF3D7_0221800	5.02932	4.64085	2.60064	2.26969	N/A	hypothetical protein
5	PF3D7_0301000	0.888726	1.32914	0.587768	0.455171	ACS2	acyl-CoA synthetase
5	PF3D7_0301200	38.3339	35.288	4.6542	3.54102	FIKK3	serine/threonine protein kinase, FIKK family
5	PF3D7_0301800	117.34	109.011	7.40811	7.43489	N/A	Plasmodium exported protein, unknown function
5	PF3D7_0302000	29.3467	27.9893	21.5754	20.0779	PRP46	pre-mRNA-splicing factor PRP46, putative
5	PF3D7_0302200	3.38781	3.45048	1.02014	1.30634	CLAG3.2	cytoadherence linked asexual protein 3.2
5	PF3D7_0302500	69.3645	60.3307	11.8728	18.9291	CLAG3.1	cytoadherence linked asexual protein 3.1
5	PF3D7_0302800	21.0619	20.6729	14.6998	14.1002	N/A	RNA-binding protein, putative
5	PF3D7_0305300	51.5332	52.1825	29.2158	27.1634	N/A	transporter, putative
5	PF3D7_0308100	10.388	10.0541	2.55641	5.03571	N/A	zinc finger protein, putative
5	PF3D7_0308300	13.8343	13.3601	2.98206	3.26908	PIC4	PhIL1-interacting candidate PIC4
5	PF3D7_0308700	8.95267	7.72778	3.78918	5.70384	N/A	conserved protein, unknown function
5	PF3D7_0308800	6.34699	7.67255	4.68462	5.54297	N/A	conserved protein, unknown function
5	PF3D7_0308900	32.8213	30.0481	27.8534	26.9202	SF3B1	splicing factor 3B subunit 1, putative
5	PF3D7_0309700	15.3281	17.7801	12.8348	14.8535	SBP2	SECIS-binding protein 2, putative
5	PF3D7_0309800	15.0207	14.9424	11.6772	11.2414	YTH2	YTH domain-containing protein 2
5	PF3D7_0310200	62.0722	62.9958	48.212	47.9383	N/A	phd finger protein, putative
5	PF3D7_0311500	27.4145	26.4817	13.1379	10.7594	N/A	conserved protein, unknown function
5	PF3D7_0314100	14.5926	13.6017	11.4221	12.1926	N/A	vesicle transport v-SNARE protein, putative
5	PF3D7_0314800	1.63173	2.1139	0.78249	1.26187	N/A	conserved Plasmodium protein, unknown function
5	PF3D7_0315800	21.9367	22.3946	16.1999	17.8739	N/A	zinc finger protein, putative
5	PF3D7_0315900	7.28486	5.77775	1.90849	2.12147	N/A	conserved Plasmodium protein, unknown function
5	PF3D7_0316000	7.63377	6.48913	1.97779	3.18288	MA	microneme associated antigen
5	PF3D7_0316100	6.09091	5.62098	2.91497	4.64667	N/A	ribosomal protein L27, mitochondrial, putative
5	PF3D7_0316900	30.4811	28.6403	20.4566	19.8041	N/A	E3 ubiquitin-protein ligase, putative
5	PF3D7_0317300	46.342	45.6422	35.6088	34.3267	N/A	conserved Plasmodium protein, unknown function
5	PF3D7_0318500	6.62979	6.27827	2.66535	4.0215	N/A	conserved Plasmodium protein, unknown function
5	PF3D7_0318600	30.6475	28.5435	17.5431	17.5145	N/A	cleavage and polyadenylation specificity factor, putative
5	PF3D7_0318700	20.6539	17.0424	3.31595	2.49355	N/A	conserved Plasmodium protein, unknown function
5	PF3D7_0319700	37.0701	35.9763	24.9527	22.268	ABCI3	ABC transporter I family member 1, putative
5	PF3D7_0321100	3.04242	3.22917	1.7265	2.14756	N/A	conserved Plasmodium protein, unknown function
5	PF3D7_0321400	5.66302	5.36704	2.0936	2.26826	pPK1	pseudo protein kinase 1, putative
5	PF3D7_0321800	31.5192	29.7767	23.2673	23.4017	N/A	WD repeat-containing protein, putative
5	PF3D7_0321900	21.7491	21.9765	15.6439	14.6363	CARL	cyclic amine resistance locus protein
5	PF3D7_0323400	38.7602	30.8536	4.01961	4.99547	RIPR	Rh5 interacting protein
5	PF3D7_0323500	25.0198	24.3268	18.0259	19.0284	SMN	survival motor neuron-like protein
5	PF3D7_0323700	31.1742	31.3643	24.5465	26.0313	SART1	U4/U6.U5 tri-snRNP-associated protein 1, putative
5	PF3D7_0324300	1.99719	2.59102	2.04313	2.05607	EPF4	exported protein family 4
5	PF3D7_0400300	2.15152	1.69229	1.30512	1.52151	RIF	rifin
5	PF3D7_0401900	126.662	112.567	26.779	18.8793	ACS6	acyl-CoA synthetase
5	PF3D7_0402100	93.0269	79.0373	45.1136	36.9134	N/A	Plasmodium exported protein (PHISTb), unknown function
5	PF3D7_0402300	42.1282	34.3346	3.98137	4.28879	RH1	reticulocyte binding protein homologue 1
5	PF3D7_0402400	103.619	102.126	60.7246	62.6088	GEXP18	Plasmodium exported protein, unknown function
5	PF3D7_0402900	4.6903	4.20928	1.24975	0.949114	N/A	probable protein, unknown function
5	PF3D7_0403400	20.6382	20.1654	9.98962	10.3808	N/A	conserved Plasmodium protein, unknown function
5	PF3D7_0403800	17.5473	14.3255	5.54425	6.39283	N/A	alpha/beta hydrolase, putative
5	PF3D7_0404000	12.3404	12.7171	2.86488	4.33905	N/A	conserved Plasmodium protein, unknown function
5	PF3D7_0404400	11.7938	12.4989	9.78433	9.73158	P36	6-cysteine protein P36
5	PF3D7_0404700	30.752	28.0075	4.52691	6.69253	DPAP3	dipeptidyl aminopeptidase 3
5	PF3D7_0404900	16.9484	15.3386	8.06781	10.2435	P41	6-cysteine protein P41
5	PF3D7_0405200	8.71034	8.80009	5.20401	7.08073	CERLI2	protein CERLI2
5	PF3D7_0405900	28.8063	28.4253	5.31603	7.62515	ASP	apical sushi protein
5	PF3D7_0406400	5.8011	6.12902	4.81879	4.61214	cGLO2	cytosolic glyoxalase II
5	PF3D7_0406500	275.147	264.602	69.9856	59.587	N/A	NYN domain-containing protein, putative
5	PF3D7_0407000	19.0198	20.4495	9.56073	10.9578	N/A	conserved Plasmodium protein, unknown function
5	PF3D7_0407100	7.09852	7.43361	4.08522	3.98787	N/A	methyltransferase, putative
5	PF3D7_0407300	23.1759	22.9309	17.5109	18.7544	N/A	transcription factor, putative
5	PF3D7_0407700	11.5463	11.6411	6.47107	9.34331	N/A	conserved Plasmodium protein, unknown function
5	PF3D7_0407800	22.6746	20.875	6.30152	10.4291	CINCH	protein CINCH
5	PF3D7_0407900	42.3671	37.8708	9.57434	13.0852	N/A	AAA family ATPase, putative
5	PF3D7_0408000	65.4774	56.7553	11.6736	14.4038	N/A	conserved Plasmodium protein, unknown function
5	PF3D7_0408100	19.6978	18.7111	9.16675	9.17007	N/A	conserved Plasmodium protein, unknown function
5	PF3D7_0408200	11.4901	11.5746	6.88496	7.95476	N/A	conserved Plasmodium protein, unknown function
5	PF3D7_0409100	58.0013	57.4184	37.4843	38.3835	PRPF31	U4/U6 small nuclear ribonucleoprotein PRP31, putative
5	PF3D7_0414800	11.0301	8.95683	0.872517	1.11796	N/A	conserved Plasmodium protein, unknown function
5	PF3D7_0414900	31.6841	29.8367	3.5444	4.52664	ARO	armadillo-domain containing rhoptry protein
5	PF3D7_0415400	26.6948	25.2909	21.0791	20.8451	N/A	coatomer subunit zeta, putative
5	PF3D7_0415700	1.95193	2.31768	0.730223	1.16887	N/A	conserved Plasmodium protein, unknown function
5	PF3D7_0415800	3.82464	3.8563	1.08216	0.986251	N/A	PhIL1-interacting candidate PIC3
5	PF3D7_0416200	17.8168	18.9901	16.5814	16.4884	N/A	PRKR-interacting protein 1, putative
5	PF3D7_0418600	24.741	22.5948	3.1836	4.39062	N/A	regulator of chromosome condensation, putative
5	PF3D7_0418700	55.4908	52.6237	37.8411	38.2788	N/A	RNA-binding protein NOB1, putative
5	PF3D7_0419500	7.7176	7.30784	5.32597	5.3196	N/A	conserved Plasmodium membrane protein, unknown function
5	PF3D7_0419700	9.21343	9.85173	4.60025	4.84405	Pf34	apical merozoite protein
5	PF3D7_0420000	54.7453	53.9303	36.7267	35.7657	N/A	zinc finger protein, putative
5	PF3D7_0420100	31.7205	30.8072	26.7967	25.8844	RIO2	serine/threonine protein kinase RIO2
5	PF3D7_0420300	52.2273	45.8325	28.076	29.5988	ApiAP2	AP2 domain transcription factor, putative
5	PF3D7_0422900	4.71722	4.55379	2.23518	3.43188	N/A	methyltransferase, putative
5	PF3D7_0423300	15.0412	13.5522	3.38572	4.4547	N/A	conserved Plasmodium protein, unknown function
5	PF3D7_0423400	14.5542	14.2449	3.77542	4.36135	AARP	apical asparagine-rich protein AARP
5	PF3D7_0423800	15.469	13.5977	3.88505	6.6635	CyRPA	cysteine-rich protective antigen
5	PF3D7_0423900	18.7551	15.3104	6.5758	6.24743	N/A	probable protein, unknown function
5	PF3D7_0424100	20.7213	18.4292	1.67943	2.04531	RH5	reticulocyte binding protein homologue 5
5	PF3D7_0424200	30.3187	24.9103	2.67712	4.01109	RH4	reticulocyte binding protein homologue 4
5	PF3D7_0424400	31.7391	30.6899	6.72433	6.72638	SURF4.2	surface-associated interspersed protein 4.2 (SURFIN 4.2)
5	PF3D7_0424500	56.2468	53.1508	31.9031	24.2921	FIKK4.1	serine/threonine protein kinase, FIKK family
5	PF3D7_0424600	144.058	132.768	46.4066	37.1656	N/A	Plasmodium exported protein (PHISTb)
5	PF3D7_0424800	151.284	149.683	26.465	21.6741	N/A	Plasmodium exported protein (PHISTb), unknown function
5	PF3D7_0425100	22.5796	23.6377	6.71036	6.07104	N/A	Plasmodium exported protein (hyp6), unknown function
5	PF3D7_0425200	12.4169	11.3929	4.61161	3.70207	N/A	Plasmodium exported protein (hyp15), unknown function
5	PF3D7_0425400	7.93685	7.63408	2.9208	4.00778	N/A	Plasmodium exported protein (PHISTa), unknown function
5	PF3D7_0500900	2.7528	2.96977	1.71335	1.67094	FIKK5	serine/threonine protein kinase, FIKK family
5	PF3D7_0501100	87.9037	79.7618	29.2541	23.7825	HSP40	heat shock protein 40, type II
5	PF3D7_0501400	426.384	409.071	127.302	92.0528	FIRA	interspersed repeat antigen
5	PF3D7_0501500	21.1252	19.5644	3.59664	6.88506	RAP3	rhoptry-associated protein 3
5	PF3D7_0501600	35.9092	34.0057	6.31587	12.1305	RAP2	rhoptry-associated protein 2
5	PF3D7_0502000	8.01341	8.51467	6.92661	7.31636	VPS11	vacuolar protein sorting-associated protein 11, putative
5	PF3D7_0502400	104.44	100.196	64.6432	53.079	MSP8	merozoite surface protein 8
5	PF3D7_0502500	1.65591	1.55934	0.891533	1.04426	N/A	conserved Plasmodium protein, unknown function
5	PF3D7_0503400	43.3428	37.6103	11.7655	18.3127	ADF1	actin-depolymerizing factor 1
5	PF3D7_0503600	25.9345	23.8585	4.98237	5.73051	MyoB	myosin B
5	PF3D7_0505300	2.11737	2.1336	0.734491	0.737678	N/A	UDP-N-acetylglucosamine transporter, putative
5	PF3D7_0506100	17.3684	17.8403	15.4209	15.0058	N/A	60S ribosomal subunit protein L24, putative
5	PF3D7_0506200	11.6252	11.5898	6.41169	7.02601	TBP	TATA-box-binding protein
5	PF3D7_0506900	24.0057	24.4718	10.2444	16.6511	ROM4	rhomboid protease ROM4
5	PF3D7_0507200	7.60211	7.84682	4.03865	4.50134	SUB3	subtilisin-like protease 3
5	PF3D7_0507300	8.68138	7.72739	1.19114	1.30472	SOPT	subtilisin-like ookinete protein SOPT
5	PF3D7_0507400	6.68325	6.21452	2.05667	1.5732	SUB1-ProM	subtilisin propeptide-like protein
5	PF3D7_0507500	59.3067	50.872	5.52767	10.7572	SUB1	subtilisin-like protease 1
5	PF3D7_0508000	15.0002	14.8218	6.01982	11.8279	P38	6-cysteine protein
5	PF3D7_0508500	12.0946	12.4953	7.33286	8.53657	ND6	ND6 protein, putative
5	PF3D7_0508600	31.3333	30.1598	23.7198	22.3513	N/A	conserved protein, unknown function
5	PF3D7_0508900	15.9735	16.3762	8.45224	12.7349	AAP6	protein AAP6
5	PF3D7_0511600	3.26257	3.41638	1.95283	1.5715	ARNP	apical rhoptry neck protein
5	PF3D7_0515400	16.5741	15.8411	3.98338	5.27486	N/A	conserved protein, unknown function
5	PF3D7_0519700	121.976	117.182	74.9999	67.3723	N/A	FoP domain-containing protein, putative
5	PF3D7_0520500	6.98501	6.72115	4.82557	5.78951	N/A	phosphomethylpyrimidine kinase, putative
5	PF3D7_0521600	3.19328	3.43135	1.81726	2.43161	N/A	conserved Plasmodium protein, unknown function
5	PF3D7_0523000	169.953	152.02	84.6221	74.3806	MDR1	multidrug resistance protein 1
5	PF3D7_0524100	28.1056	29.5463	17.4154	19.9096	N/A	conserved Plasmodium protein, unknown function
5	PF3D7_0525100	108.291	103.553	53.9348	54.4103	ACS10	acyl-CoA synthetase
5	PF3D7_0525200	14.0094	14.2258	8.05328	11.7799	SMC6	structural maintenance of chromosomes protein 6, putative
5	PF3D7_0525300	2.22357	2.37801	0.573802	1.30262	N/A	conserved protein, unknown function
5	PF3D7_0525800	104.89	90.5718	9.57802	11.1187	IMC1g	inner membrane complex protein 1g, putative
5	PF3D7_0526500	31.2774	29.086	23.7928	25.0036	N/A	conserved Plasmodium protein, unknown function
5	PF3D7_0527400	33.5827	31.6047	20.0735	21.6638	N/A	conserved Plasmodium protein, unknown function
5	PF3D7_0528300	3.15169	2.60891	0.822209	0.971667	N/A	conserved protein, unknown function
5	PF3D7_0528400	10.5951	10.5065	3.49683	4.44036	DHHC7	palmitoyltransferase DHHC7
5	PF3D7_0528800	21.9027	21.9517	17.2427	17.107	N/A	nuclear GTP-binding protein, putative
5	PF3D7_0530000	10.6593	11.1352	5.69167	6.28793	N/A	conserved Plasmodium protein, unknown function
5	PF3D7_0530100	19.5058	17.3544	13.2367	13.9268	SYN6	SNARE protein, putative
5	PF3D7_0531100	2.86098	3.27995	1.47052	2.40709	N/A	conserved Plasmodium protein, unknown function
5	PF3D7_0531400	6.92941	6.95094	5.40563	5.69152	N/A	G-patch domain-containing protein, putative
5	PF3D7_0600200	0.406236	0.591777	0.317422	0.35236	VAR	erythrocyte membrane protein 1, PfEMP1
5	PF3D7_0602600	20.8184	19.5144	15.0924	14.34	N/A	SAC3 domain-containing protein, putative
5	PF3D7_0602700	3.5185	4.29822	2.38256	3.07623	N/A	conserved Plasmodium protein, unknown function
5	PF3D7_0602800	5.51324	5.71456	2.83103	3.3953	JmjC2	JmjC domain-containing protein 2, putative
5	PF3D7_0602900	13.2053	12.8525	8.32381	8.05514	N/A	conserved Plasmodium protein, unknown function
5	PF3D7_0604100	16.2554	16.3269	4.66515	9.60655	SIP2	AP2 domain transcription factor
5	PF3D7_0605700	5.77809	6.19543	2.77939	4.67893	N/A	conserved Plasmodium protein, unknown function
5	PF3D7_0605800	14.7366	14.5754	5.99233	8.65642	RAD50	DNA repair protein RAD50, putative
5	PF3D7_0605900	26.9096	25.0996	4.11411	4.77779	N/A	elongation of fatty acids protein, putative
5	PF3D7_0606000	68.4663	64.3943	36.369	30.7996	KIC1	protein KIC1
5	PF3D7_0606500	34.452	33.8166	25.7835	24.1607	PTB	polypyrimidine tract-binding protein, putative
5	PF3D7_0606600	62.3703	56.571	41.3253	41.6031	N/A	conserved Plasmodium protein, unknown function
5	PF3D7_0609700	82.8984	80.0515	42.3809	41.4751	KIC6	protein KIC6
5	PF3D7_0609800	9.71205	10.2924	4.14115	5.99522	DHHC2	palmitoyltransferase DHHC2, putative
5	PF3D7_0609900	8.67767	8.62622	3.2824	4.15239	N/A	conserved Plasmodium protein, unknown function
5	PF3D7_0611400	17.1803	16.8779	13.5892	15.4341	SWIB	SWI/SNF-related matrix-associated actin-dependent regulator of chromatin
5	PF3D7_0612700	19.4583	17.0843	5.93158	8.18287	P12	6-cysteine protein P12
5	PF3D7_0613300	14.1669	13.6044	2.67385	3.40913	ROP14	rhoptry protein ROP14
5	PF3D7_0613600	6.09882	5.28452	3.11993	4.61288	N/A	conserved Plasmodium protein, unknown function
5	PF3D7_0613900	109.549	102.492	8.10558	14.4792	MyoE	myosin E, putative
5	PF3D7_0614000	19.3953	16.3609	7.12397	11.438	N/A	thiamine-phosphate synthase, putative
5	PF3D7_0615000	16.5856	17.5508	15.675	15.5392	N/A	conserved Plasmodium protein, unknown function
5	PF3D7_0615400	51.4345	54.2747	38.9964	42.1646	N/A	ribonuclease, putative
5	PF3D7_0617100	24.2505	23.6836	16.9334	17.9665	N/A	AP-2 complex subunit alpha, putative
5	PF3D7_0617800	537.512	517.842	194.29	308.745	H2A	histone H2A
5	PF3D7_0617900	84.0021	77.8625	62.0693	64.9137	H3.3	histone H3 variant
5	PF3D7_0618000	18.3905	16.4827	2.88975	3.14547	N/A	conserved Plasmodium membrane protein, unknown function
5	PF3D7_0619200	43.5579	45.2504	32.3371	31.133	N/A	conserved Plasmodium protein, unknown function
5	PF3D7_0620300	2.59781	2.39103	0.979257	1.40556	N/A	conserved Plasmodium protein, unknown function
5	PF3D7_0620400	7.6716	6.5026	1.45344	2.43868	MSP10	merozoite surface protein 10
5	PF3D7_0621400	14.9375	15.0407	11.3019	12.3314	ALV7	Pf77 protein
5	PF3D7_0621900	44.1581	42.5195	36.7557	34.8393	SRP68	signal recognition particle subunit SRP68, putative
5	PF3D7_0622900	39.0127	37.2193	24.7747	22.4496	AP2Tel	AP2 domain transcription factor AP2Tel
5	PF3D7_0623600	27.9817	27.279	22.3391	23.1162	N/A	splicing factor-like protein 1, putative
5	PF3D7_0625000	5.30307	4.85727	2.1818	3.38995	SMS1	sphingomyelin synthase 1, putative
5	PF3D7_0625600	3.94035	4.06724	3.47305	3.44762	PAP	poly(A) polymerase PAP, putative
5	PF3D7_0626700	61.7188	62.8558	33.6124	31.6588	N/A	ATPase
5	PF3D7_0627100	79.5208	73.0348	33.6331	32.7264	N/A	ankyrin-repeat protein, putative
5	PF3D7_0627700	39.8324	38.9738	32.1623	31.2158	N/A	transportin
5	PF3D7_0627800	24.0519	22.8952	18.1997	18.6608	ACAS	acetyl-CoA synthetase
5	PF3D7_0627900	13.5123	13.1705	11.6096	11.3496	POP4	ribonuclease P protein subunit p29, putative
5	PF3D7_0628100	17.2724	16.7352	3.9369	5.42747	HECT1	HECT domain-containing protein 1, putative
5	PF3D7_0628300	50.9354	41.6635	8.04633	12.188	CEPT	choline/ethanolaminephosphotransferase, putative
5	PF3D7_0629100	16.8982	17.2556	8.07561	12.0892	NAPRT	nicotinate phosphoribosyltransferase, putative
5	PF3D7_0629300	10.3382	9.32096	1.57155	1.7763	PL	phospholipase, putative
5	PF3D7_0629600	7.64079	7.69267	6.62678	6.82139	N/A	ribosomal RNA-processing protein 7, putative
5	PF3D7_0629700	36.7449	38.1419	32.4885	31.8295	SET1	SET domain protein, putative
5	PF3D7_0632700	1.68556	1.68553	1.22884	1.4312	RIF	rifin
5	PF3D7_0701100	4.7821	4.51758	2.04229	1.86449	RIF	rifin
5	PF3D7_0701900	134.155	121.102	18.5559	15.8085	N/A	Plasmodium exported protein, unknown function
5	PF3D7_0702000	132.014	128.917	26.3967	19.0932	N/A	Plasmodium exported protein (hyp12), unknown function
5	PF3D7_0702300	111.504	105.046	38.19	25.6792	STARP	sporozoite threonine and asparagine-rich protein
5	PF3D7_0702600	18.6395	17.8058	8.69327	8.30392	N/A	chitinase, fragment
5	PF3D7_0703600	10.1299	10.7467	6.45273	8.31219	N/A	conserved protein, unknown function
5	PF3D7_0704500	8.52033	8.95603	4.49327	7.19674	N/A	serine/threonine protein kinase, putative
5	PF3D7_0704700	5.7038	5.99605	4.65527	5.03757	PPAT	phosphopantetheine adenylyltransferase, putative
5	PF3D7_0704800	3.20634	3.04131	1.32421	1.99198	PPM12	protein phosphatase PPM12, putative
5	PF3D7_0705500	90.0343	86.1473	59.7593	53.278	N/A	inositol-phosphate phosphatase, putative
5	PF3D7_0706000	34.296	34.9324	28.6679	28.5498	N/A	importin-7, putative
5	PF3D7_0706300	14.3798	15.531	10.2442	8.66374	N/A	conserved Plasmodium protein, unknown function
5	PF3D7_0707300	133.807	131.343	21.3106	36.2031	RAMA	rhoptry-associated membrane antigen
5	PF3D7_0707500	18.1532	17.0352	3.34158	4.17538	N/A	conserved Plasmodium protein, unknown function
5	PF3D7_0707600	18.193	18.3081	11.47	11.6354	MED10	mediator of RNA polymerase II transcription subunit 10, putative
5	PF3D7_0707900	40.5138	42.9099	36.8114	36.782	N/A	ribosomal protein S8e, putative
5	PF3D7_0709600	19.2471	19.7535	16.4184	17.7544	POP1	ribonucleases P/MRP protein subunit POP1, putative
5	PF3D7_0710100	20.1388	20.0964	10.3859	9.66811	N/A	conserved protein, unknown function
5	PF3D7_0711100	12.9815	12.0772	7.81305	6.78861	N/A	conserved protein, unknown function
5	PF3D7_0712900	1.98618	2.26985	1.80981	1.94882	VAR	erythrocyte membrane protein 1, PfEMP1
5	PF3D7_0713200	2.75886	3.12684	1.89432	2.07613	EPF1	exported protein family 1
5	PF3D7_0713400	20.2185	20.9304	15.6498	16.4258	SR25	GPCR-like receptor SR25
5	PF3D7_0713500	9.93312	9.51895	6.05421	5.84659	N/A	conserved Plasmodium protein, unknown function
5	PF3D7_0713600	7.39001	7.38962	4.7583	6.44103	N/A	ribosomal protein S5, mitochondrial, putative
5	PF3D7_0713800	9.81633	11.0417	5.32421	6.72612	NELFA	negative elongation factor A, putative
5	PF3D7_0714000	100.766	97.0153	66.8732	65.6051	H2B.Z	histone H2B variant
5	PF3D7_0714200	34.5442	32.2715	21.9353	23.9207	N/A	conserved Plasmodium protein, unknown function
5	PF3D7_0714300	13.6197	14.1966	11.4971	11.7011	DHHC4	palmitoyltransferase DHHC4, putative
5	PF3D7_0714600	31.846	32.6833	23.683	25.7996	N/A	conserved protein, unknown function
5	PF3D7_0717500	33.7278	32.2232	26.4212	30.2628	CDPK4	calcium-dependent protein kinase 4
5	PF3D7_0721200	10.0095	9.38572	7.35134	8.08134	N/A	conserved Plasmodium protein, unknown function
5	PF3D7_0722200	62.1594	60.768	9.62772	15.5562	RALP1	rhoptry-associated leucine zipper-like protein 1
5	PF3D7_0722600	45.4387	43.3807	37.2765	35.8121	UTP7	U3 small nucleolar RNA-associated protein 7, putative
5	PF3D7_0723300	9.62768	9.75335	4.59457	6.363	N/A	conserved protein, unknown function
5	PF3D7_0723400	88.4776	85.9882	67.7308	64.4387	N/A	conserved Plasmodium protein, unknown function
5	PF3D7_0724900	16.7149	14.968	5.28754	7.30834	N/A	kinesin-20, putative
5	PF3D7_0725400	89.1572	82.9012	8.74801	14.4096	N/A	conserved Plasmodium protein, unknown function
5	PF3D7_0726100	134.319	132.871	45.0416	37.4416	N/A	Plasmodium exported protein, unknown function
5	PF3D7_0726300	5.12349	5.33027	3.33819	3.73897	PMS1	DNA mismatch repair protein PMS1, putative
5	PF3D7_0727200	23.7921	22.7077	18.2696	18.2398	NFS1	cysteine desulfurase IscS
5	PF3D7_0727900	9.0471	8.76837	6.82609	6.54627	N/A	conserved Plasmodium protein, unknown function
5	PF3D7_0729300	41.9306	41.5195	30.0925	27.6718	NMD3	60S ribosomal export protein NMD3, putative
5	PF3D7_0730200	5.87639	5.57024	4.26012	4.93141	N/A	AP-4 complex subunit beta, putative
5	PF3D7_0730400	40.6102	35.1252	6.42648	8.58313	IMP2	IMP1-like protein, putative
5	PF3D7_0730800	408.508	380.565	161.568	116.789	N/A	Plasmodium exported protein, unknown function
5	PF3D7_0731100	234.215	211.808	104.926	80.6809	PTP2	EMP1-trafficking protein
5	PF3D7_0731200	34.6049	31.4116	10.6303	7.80361	N/A	Plasmodium exported protein, unknown function
5	PF3D7_0731500	237.211	162.889	19.1129	31.6137	EBA175	erythrocyte binding antigen-175
5	PF3D7_0731800	10.5246	10.4446	7.60795	7.67917	GEXP08	alpha/beta hydrolase, putative
5	PF3D7_0801000	176.682	164.068	104.463	84.0384	N/A	Plasmodium exported protein (PHISTc)
5	PF3D7_0802500	9.73468	9.69767	7.20204	8.33661	N/A	inositol 5-phosphatase, putative
5	PF3D7_0802600	14.6724	13.9854	4.24551	6.50007	ACbeta	adenylyl cyclase beta
5	PF3D7_0802800	17.1145	17.8249	8.52381	12.9811	CNA	serine/threonine protein phosphatase 2B catalytic subunit A
5	PF3D7_0803100	54.1588	54.4693	39.6297	40.6472	UTP14	U3 small nucleolar RNA-associated protein 14, putative
5	PF3D7_0803200	11.8125	12.7856	6.02903	9.03857	N/A	filament assembling protein, putative
5	PF3D7_0803500	11.3111	10.5511	5.93387	7.14853	N/A	AAA family ATPase, putative
5	PF3D7_0804300	31.414	28.3568	17.7703	17.4367	N/A	zinc finger protein, putative
5	PF3D7_0804600	24.4902	23.898	19.1381	20.9887	N/A	tRNA pseudouridine synthase, putative
5	PF3D7_0805200	57.5301	42.3122	4.92876	7.56257	GAMER	gamete release protein, putative
5	PF3D7_0805300	24.9736	23.8523	2.40561	3.94947	N/A	zinc finger protein, putative
5	PF3D7_0805500	12.5189	12.4679	4.5406	5.16768	N/A	conserved Plasmodium protein, unknown function
5	PF3D7_0805600	42.4432	36.4828	19.8022	20.9102	PAP2	phosphatidic acid phosphatase 2
5	PF3D7_0806500	27.7089	24.0722	14.5493	16.3428	N/A	DnaJ protein, putative
5	PF3D7_0806700	16.76	17.5169	14.3564	13.6091	N/A	conserved Plasmodium membrane protein, unknown function
5	PF3D7_0806800	106.237	100.583	79.1247	76.2161	N/A	V-type proton ATPase subunit a, putative
5	PF3D7_0808200	39.0147	31.5913	3.61246	6.28837	PMX	plasmepsin X
5	PF3D7_0808300	49.1502	47.5445	21.1387	28.0778	N/A	ubiquitin regulatory protein, putative
5	PF3D7_0808400	8.6573	10.0104	5.99821	7.25545	SEC28	coatomer subunit epsilon, putative
5	PF3D7_0808700	24.8411	29.2764	16.0936	13.9276	VAR	erythrocyte membrane protein 1, PfEMP1
5	PF3D7_0810300	33.2749	31.9743	10.4422	15.5453	PPM5	protein phosphatase PPM5, putative
5	PF3D7_0810600	65.3925	62.9592	54.7861	55.4968	DBP1	ATP-dependent RNA helicase DBP1, putative
5	PF3D7_0810900	4.99208	4.704	2.82884	4.11257	N/A	conserved Plasmodium protein, unknown function
5	PF3D7_0811300	205.977	204.763	122.622	112.65	CAF1	CCR4-associated factor 1
5	PF3D7_0811500	16.3376	15.8003	12.0757	13.1589	CARM1	histone-arginine methyltransferase CARM1, putative
5	PF3D7_0811700	0.470346	0.47823	0.236576	0.263944	N/A	conserved Plasmodium protein, unknown function
5	PF3D7_0813000	62.8491	63.9137	39.8174	41.6176	KIC7	protein KIC7
5	PF3D7_0813100	8.37309	8.82766	4.05349	6.07376	N/A	conserved Plasmodium protein, unknown function
5	PF3D7_0813300	147.821	146.432	117.224	115.099	N/A	NPL domain-containing protein, putative
5	PF3D7_0814300	24.3824	23.2801	13.4773	13.5994	N/A	AAA family ATPase, putative
5	PF3D7_0814400	3.78462	4.3466	2.61676	2.86191	N/A	phospholipase DDHD1, putative
5	PF3D7_0814500	23.6257	20.3117	6.3771	5.49659	N/A	conserved protein, unknown function
5	PF3D7_0814600	7.29141	6.65557	1.3868	1.5817	PIMMS22	PIMMS22 protein, putative
5	PF3D7_0814700	3.89156	4.31943	1.67214	1.74535	N/A	conserved Plasmodium protein, unknown function
5	PF3D7_0816100	15.7828	15.65	10.6557	10.7906	PPCDC	phosphopantothenoylcysteine decarboxylase, putative
5	PF3D7_0817200	19.4158	19.7505	10.1976	12.401	N/A	conserved protein, unknown function
5	PF3D7_0817600	26.2982	25.2984	4.92777	8.22008	N/A	conserved protein, unknown function
5	PF3D7_0817700	11.7557	11.3273	4.27767	6.33367	RON5	rhoptry neck protein 5
5	PF3D7_0817900	40.6099	41.5422	30.4635	32.3903	HMGB2	high mobility group protein B2
5	PF3D7_0818100	29.6516	27.642	2.91777	7.09472	N/A	zinc finger protein, putative
5	PF3D7_0818300	2.6407	2.27956	1.25439	1.71206	N/A	dynactin subunit 6, putative
5	PF3D7_0818600	10.8739	10.3959	6.9798	6.35393	PBLP	BEM46-like protein, putative
5	PF3D7_0818800	22.9886	20.7041	16.7067	16.3196	IMP4	U3 small nucleolar ribonucleoprotein protein IMP4, putative
5	PF3D7_0820300	41.8428	38.5115	27.419	23.9639	N/A	conserved Plasmodium protein, unknown function
5	PF3D7_0820900	9.19556	9.76876	6.76328	8.43317	N/A	conserved Plasmodium protein, unknown function
5	PF3D7_0821100	65.5378	61.7756	32.7465	26.6044	PK1	protein kinase 1
5	PF3D7_0821300	21.4808	20.9176	17.6898	18.4982	DHX36	ATP-dependent RNA helicase DHX36, putative
5	PF3D7_0821400	16.8948	16.4058	13.0681	12.909	N/A	conserved Plasmodium protein, unknown function
5	PF3D7_0821500	29.7878	29.7382	17.7461	16.8296	NEP1	ribosomal RNA small subunit methyltransferase NEP1, putative
5	PF3D7_0822500	6.1986	5.9186	4.50671	5.28335	DLC1	dynein light chain 1
5	PF3D7_0822600	39.3348	38.0741	30.3552	28.1888	SEC23	protein transport protein SEC23
5	PF3D7_0822700	2.2353	2.5105	1.45948	1.93722	TRP1	thrombospondin-related protein 1, putative
5	PF3D7_0822900	67.4013	64.5132	5.1744	8.75672	PIC2	PhIL1-interacting candidate PIC2
5	PF3D7_0827300	31.4838	31.542	24.6681	28.3821	N/A	conserved Plasmodium protein, unknown function
5	PF3D7_0828800	25.658	19.6685	3.28294	6.45344	GAMA	GPI-anchored micronemal antigen
5	PF3D7_0828900	8.70437	9.20198	2.77521	4.49981	N/A	conserved protein, unknown function
5	PF3D7_0830300	6.86141	7.60865	4.57372	4.08548	SIAP2	sporozoite invasion-associated protein 2
5	PF3D7_0830400	98.3453	91.1536	57.849	47.1271	N/A	CRA domain-containing protein, putative
5	PF3D7_0830500	382.805	345.125	53.141	38.1703	TryThrA	sporozoite and liver stage tryptophan-rich protein, putative
5	PF3D7_0830600	149.071	143.412	56.872	45.9727	N/A	Plasmodium exported protein (PHISTc), unknown function
5	PF3D7_0831200	55.291	49.5895	26.4985	29.7797	N/A	DnaJ protein, putative
5	PF3D7_0831500	91.8266	86.0656	36.4339	33.9499	N/A	Plasmodium exported protein (PHIST), unknown function
5	PF3D7_0831600	10.3984	9.96999	3.20243	4.69186	CLAG8	cytoadherence linked asexual protein 8
5	PF3D7_0900200	2.98443	2.8993	1.95283	2.19797	RIF	rifin
5	PF3D7_0901900	5.81639	6.36719	1.89434	2.37392	N/A	probable protein, unknown function
5	PF3D7_0902000	22.1205	22.7875	6.96032	5.93609	FIKK9.1	serine/threonine protein kinase, FIKK family
5	PF3D7_0902100	6.15599	5.51977	1.04568	1.2141	FIKK9.2	serine/threonine protein kinase, FIKK family
5	PF3D7_0902200	22.841	21.699	14.9192	16.8774	FIKK9.3	serine/threonine protein kinase, FIKK family
5	PF3D7_0902400	7.98254	8.19651	1.62268	1.80734	FIKK9.5	serine/threonine protein kinase, FIKK family
5	PF3D7_0902500	124.328	118.304	30.7714	24.3136	FIKK9.6	serine/threonine protein kinase, FIKK family
5	PF3D7_0903500	39.9436	38.8251	23.7774	24.3099	NUP138	nucleoporin NUP138, putative
5	PF3D7_0903600	40.2549	42.0516	5.88255	9.36609	N/A	conserved protein, unknown function
5	PF3D7_0905100	14.6864	13.6361	11.8219	11.8536	NUP221	nucleoporin NUP221, putative
5	PF3D7_0905200	13.9165	13.5742	9.15984	8.82375	N/A	mitochondrial carrier protein, putative
5	PF3D7_0905400	96.6773	91.0538	19.8524	38.0942	RhopH3	high molecular weight rhoptry protein 3
5	PF3D7_0905500	3.65536	3.52209	1.25818	1.612	N/A	conserved protein, unknown function
5	PF3D7_0907000	37.2125	39.0215	28.7973	28.609	N/A	conserved Plasmodium protein, unknown function
5	PF3D7_0907200	29.8462	27.6394	17.2077	15.7067	N/A	GTPase-activating protein, putative
5	PF3D7_0908500	4.36137	4.81376	2.18249	2.8156	N/A	conserved Plasmodium protein, unknown function
5	PF3D7_0908600	14.1984	14.226	10.1286	12.1404	N/A	ribosomal RNA methyltransferase, putative
5	PF3D7_0909500	2.54452	2.51485	1.42089	2.06479	SPM1	subpellicular microtubule protein 1, putative
5	PF3D7_0909700	26.8567	24.3697	17.8498	18.9202	N/A	FHA domain protein, putative
5	PF3D7_0909800	22.2299	22.303	18.621	19.4039	SNRPD3	small nuclear ribonucleoprotein Sm D3, putative
5	PF3D7_0909900	20.9671	20.718	13.7838	15.5647	N/A	helicase SKI2W, putative
5	PF3D7_0910000	1.85276	2.22226	0.843947	1.28825	SET4	histone-lysine N-methyltransferase SET4
5	PF3D7_0910200	26.8683	28.5291	19.8241	19.6785	N/A	conserved Plasmodium protein, unknown function
5	PF3D7_0911100	53.1337	43.8053	6.36283	11.3914	N/A	START domain-containing protein, putative
5	PF3D7_0911800	17.0736	19.101	8.69584	10.1943	N/A	conserved Plasmodium protein, unknown function
5	PF3D7_0911900	132.631	132.363	99.3873	92.8663	ICP	falstatin
5	PF3D7_0912100	19.1377	18.9539	14.1899	16.535	N/A	zinc finger protein, putative
5	PF3D7_0912200	8.48162	9.34886	5.50421	7.01915	N/A	conserved protein, unknown function
5	PF3D7_0913800	31.5118	29.9736	3.72465	6.88974	N/A	conserved Plasmodium protein, unknown function
5	PF3D7_0914100	21.7353	22.5954	6.39227	8.69904	N/A	conserved Plasmodium protein, unknown function
5	PF3D7_0914200	11.6552	10.8604	9.16472	9.74463	N/A	phospholipid or glycerol acyltransferase, putative
5	PF3D7_0914700	42.0721	39.1466	24.5416	25.1306	MFR4	major facilitator superfamily-related transporter, putative
5	PF3D7_0915600	29.1627	30.1396	22.2702	23.3558	N/A	conserved Plasmodium protein, unknown function
5	PF3D7_0916600	12.775	11.3029	6.07431	6.50512	N/A	methyltransferase, putative
5	PF3D7_0916900	13.3794	14.4459	8.5793	9.13944	N/A	zinc finger protein, putative
5	PF3D7_0917300	3.20431	3.21526	0.475616	1.13573	N/A	conserved protein, unknown function
5	PF3D7_0917400	3.0499	3.343	1.37345	2.28148	N/A	conserved Plasmodium protein, unknown function
5	PF3D7_0917600	42.908	41.4697	32.9371	33.2967	PRP43	pre-mRNA-splicing factor ATP-dependent RNA helicase PRP43, putative
5	PF3D7_0918700	62.9549	51.3806	7.205	6.22331	N/A	conserved Plasmodium protein, unknown function
5	PF3D7_0918800	17.6982	16.8695	14.3131	14.0623	N/A	dihydrouridine synthase, putative
5	PF3D7_0919200	15.6047	14.1561	3.16281	4.1107	N/A	PPPDE peptidase, putative
5	PF3D7_0919300	11.4451	9.70417	2.14134	4.83656	TrxL1	thioredoxin-like protein 1, putative
5	PF3D7_0919800	25.7745	25.4291	13.0588	19.7227	N/A	TLD domain-containing protein
5	PF3D7_0920500	14.027	12.7918	4.28405	5.19469	N/A	ADP-ribosylation factor, putative
5	PF3D7_0920600	5.94825	5.92033	2.78149	4.70632	N/A	conserved Plasmodium protein, unknown function
5	PF3D7_0920700	14.8804	12.3987	5.319	8.48324	N/A	CRAL/TRIO domain-containing protein, putative
5	PF3D7_0921600	12.4228	12.466	9.42626	8.77706	N/A	tetratricopeptide repeat protein, putative
5	PF3D7_0924000	25.1066	25.0545	18.6244	20.7135	N/A	patatin-like phospholipase, putative
5	PF3D7_0925900	182.187	178.182	140.031	131.808	LCN	lipocalin
5	PF3D7_0926100	95.1036	92.2919	67.2061	58.31	N/A	protein kinase, putative
5	PF3D7_0929400	40.2946	37.211	10.7138	19.1758	RhopH2	high molecular weight rhoptry protein 2
5	PF3D7_0929600	6.13764	6.16073	1.83273	3.2161	N/A	G2 protein, putative
5	PF3D7_0930100	7.35528	6.73015	3.44172	5.55523	N/A	heptatricopeptide repeat-containing protein, putative
5	PF3D7_0930200	13.918	12.801	2.36602	3.75642	LRR8	leucine-rich repeat protein
5	PF3D7_0930300	433.776	395.207	53.2548	106.207	MSP1	merozoite surface protein 1
5	PF3D7_0930400	38.1366	38.5838	30.0425	30.8869	N/A	zinc finger protein, putative
5	PF3D7_0930500	18.5386	18.4731	13.7232	14.6975	DGK1	diacylglycerol kinase, putative
5	PF3D7_0931900	2.55052	2.33523	1.29807	1.90617	AKLP2	adenylate kinase-like protein 2
5	PF3D7_0932100	17.6311	17.7762	5.94852	8.18418	N/A	protein MAM3, putative
5	PF3D7_0932200	24.9209	23.6302	7.40741	10.8488	PFN	profilin
5	PF3D7_0933000	31.7381	29.5965	21.434	21.9127	N/A	CSTF domain-containing protein, putative
5	PF3D7_0934600	9.87902	9.05181	5.81309	5.37858	N/A	conserved Plasmodium protein, unknown function
5	PF3D7_0934800	19.9351	19.7402	7.80385	10.8475	PKAc	cAMP-dependent protein kinase catalytic subunit
5	PF3D7_0934900	11.028	11.632	6.47394	5.7155	N/A	conserved Plasmodium protein, unknown function
5	PF3D7_0935000	60.7381	58.4694	47.8756	44.9978	SNRPB2	U2 small nuclear ribonucleoprotein B'', putative
5	PF3D7_0935500	18.6218	18.5164	15.0267	16.0619	GEXP22	Plasmodium exported protein, unknown function
5	PF3D7_0935600	545.76	482.12	70.3713	53.2896	GIG	gametocytogenesis-implicated protein
5	PF3D7_0935700	48.3234	47.5701	14.703	11.87	N/A	Plasmodium exported protein, unknown function
5	PF3D7_0935800	16.219	15.961	4.96075	9.28965	CLAG9	cytoadherence linked asexual protein 9
5	PF3D7_0936500	5.24044	6.28483	4.43555	4.35745	VAP1	virulence-associated protein 1
5	PF3D7_0936700	4.68933	3.97133	2.32593	1.61713	N/A	lysophospholipase, putative
5	PF3D7_1001100	120.381	107.044	6.18152	6.40725	ACBP1	acyl-CoA binding protein, isoform 1, ACBP1
5	PF3D7_1001600	14.5187	13.9706	4.55495	7.92826	XL2	exported lipase 2
5	PF3D7_1001700	90.5794	83.1426	48.2342	34.6873	N/A	Plasmodium exported protein (PHISTc), unknown function
5	PF3D7_1001800	48.3307	46.5991	12.0375	10.5302	N/A	Plasmodium exported protein (PHISTc), unknown function
5	PF3D7_1001900	84.86	79.598	31.0195	21.3187	PfJ23	Plasmodium exported protein (hyp16), unknown function
5	PF3D7_1002000	55.7708	54.7483	3.51711	2.83539	N/A	Plasmodium exported protein (hyp2), unknown function
5	PF3D7_1002100	355.974	341.938	80.2659	61.5514	PTP5	EMP1-trafficking protein
5	PF3D7_1002200	41.3118	39.9732	21.4929	26.3518	PArt	tryptophan-rich antigen 3
5	PF3D7_1002400	68.6854	65.9693	37.5421	33.3019	TRA2B	transformer-2 protein homolog beta, putative
5	PF3D7_1002900	14.3786	15.3498	13.2897	12.9527	N/A	conserved Plasmodium protein, unknown function
5	PF3D7_1003000	3.62649	4.03097	1.93418	2.99184	N/A	guanylate cyclase organizer UGO, putative
5	PF3D7_1003600	88.4018	71.4792	7.66917	8.4914	IMC1c	inner membrane complex protein 1c, putative
5	PF3D7_1004600	4.13716	4.25477	2.5791	3.46806	N/A	conserved Plasmodium membrane protein, unknown function
5	PF3D7_1005000	10.7532	10.0631	6.78435	8.2587	MRSapi	methionine--tRNA ligase, putative
5	PF3D7_1005100	23.6084	23.5599	15.9369	16.3203	UTP25	U3 small nucleolar RNA-associated protein 25, putative
5	PF3D7_1005800	2.39637	2.10076	1.7018	1.7676	N/A	conserved Plasmodium membrane protein, unknown function
5	PF3D7_1007200	8.01855	7.11805	2.95583	4.27693	N/A	rho GTPase-activating protein, putative
5	PF3D7_1007300	4.71978	4.82588	1.73502	1.8811	N/A	RING zinc finger protein, putative
5	PF3D7_1009100	1.46703	1.44716	1.02021	1.0366	N/A	conserved Plasmodium membrane protein, unknown function
5	PF3D7_1009700	11.9006	12.0172	3.34824	4.74458	N/A	tubulin--tyrosine ligase, putative
5	PF3D7_1009800	13.8404	13.3962	9.54045	9.44477	N/A	conserved Plasmodium membrane protein, unknown function
5	PF3D7_1010300	77.7804	71.0618	12.6725	12.5942	SDH4	succinate dehydrogenase subunit 4, putative
5	PF3D7_1010400	3.82001	4.06701	2.83466	3.39053	N/A	MORN repeat protein, putative
5	PF3D7_1012200	28.8556	29.0425	6.48325	9.50596	RA	rhoptry associated adhesin
5	PF3D7_1012700	12.8327	12.8885	8.75554	9.32542	NIF4	NLI interacting factor-like phosphatase, putative
5	PF3D7_1013100	21.9303	21.8591	17.3062	17.9131	UTP13	U3 small nucleolar RNA-associated protein 13, putative
5	PF3D7_1013800	16.9414	17.8705	3.93409	4.7858	N/A	conserved Plasmodium protein, unknown function
5	PF3D7_1013900	18.9405	18.8128	11.0258	12.3716	N/A	translation initiation factor eIF-2B subunit delta, putative
5	PF3D7_1014100	23.1686	19.9316	1.80923	1.88029	MSA180	merozoite surface protein MSA180
5	PF3D7_1014500	4.02942	4.50865	2.19526	2.99955	N/A	conserved Plasmodium protein, unknown function
5	PF3D7_1014600	79.2325	77.1905	61.7312	64.2079	ADA2	transcriptional coactivator ADA2
5	PF3D7_1014900	17.8377	17.4677	5.46948	9.08469	KIC8	protein KIC8
5	PF3D7_1016000	7.683	7.52184	2.74813	4.08402	N/A	conserved Plasmodium protein, unknown function
5	PF3D7_1016200	10.2743	11.4654	5.69871	7.10462	N/A	Rab3 GTPase-activating protein non-catalytic subunit, putative
5	PF3D7_1016600	13.7845	13.2686	8.56106	8.3903	N/A	Plasmodium exported protein (PHISTc), unknown function
5	PF3D7_1016700	49.2411	45.8944	16.0803	17.2405	N/A	Plasmodium exported protein (PHISTc), unknown function
5	PF3D7_1016800	62.0366	58.8625	14.9399	13.855	N/A	Plasmodium exported protein (PHISTc), unknown function
5	PF3D7_1017100	10.2002	9.71171	2.58418	4.09996	RON12	rhoptry neck protein 12
5	PF3D7_1017500	32.612	26.3589	5.38754	7.26648	ELC	myosin essential light chain ELC
5	PF3D7_1018200	12.7623	12.6352	4.32874	7.2238	PPP8	serine/threonine protein phosphatase 8, putative
5	PF3D7_1018300	36.7537	34.7804	21.8287	23.0526	N/A	peptidase, putative
5	PF3D7_1018500	17.8265	18.8688	16.0124	16.1579	RDS3	pre-mRNA-splicing factor RDS3, putative
5	PF3D7_1018600	37.136	37.797	24.406	24.5109	N/A	tRNA wybutosine-synthesizing protein, putative
5	PF3D7_1019900	5.03163	4.18866	2.16096	2.71827	ATG8	autophagy-related protein 8
5	PF3D7_1021100	6.96602	7.0782	3.3933	3.3895	N/A	conserved Plasmodium protein, unknown function
5	PF3D7_1022500	10.0675	8.6868	5.14564	6.1938	CS	citrate synthase, mitochondrial, putative
5	PF3D7_1022700	1.2206	0.944079	0.55218	0.545978	PLSCR	phospholipid scramblase
5	PF3D7_1023000	11.1987	8.71599	2.82939	4.08537	N/A	conserved Plasmodium protein, unknown function
5	PF3D7_1023800	3.47607	3.48937	1.14334	1.83833	N/A	conserved Plasmodium protein, unknown function
5	PF3D7_1023900	203.297	206.196	147.152	149.016	CHD1	chromodomain-helicase-DNA-binding protein 1 homolog, putative
5	PF3D7_1025000	36.9749	37.6953	21.6717	21.9183	EPS15	Eps15-like protein
5	PF3D7_1025100	20.487	19.765	10.3512	10.9576	GFPT	glutamine--fructose-6-phosphate aminotransferase [isomerizing], putative
5	PF3D7_1025400	5.36094	5.48875	1.84207	2.86156	N/A	conserved Plasmodium membrane protein, unknown function
5	PF3D7_1026500	6.61014	6.05444	1.9629	2.84053	N/A	conserved Plasmodium protein, unknown function
5	PF3D7_1026600	220.485	184.84	23.9068	36.5411	N/A	conserved Plasmodium protein, unknown function
5	PF3D7_1027300	156.432	154.804	50.0789	53.0189	nPrx	peroxiredoxin
5	PF3D7_1028500	34.94	33.2646	24.0414	26.5642	N/A	partial CSTF domain-containing protein, putative
5	PF3D7_1028700	57.2436	50.7426	7.52401	10.3046	MTRAP	merozoite TRAP-like protein
5	PF3D7_1028900	9.14653	7.30223	1.30703	1.3852	IMC1m	inner membrane complex protein 1m, putative
5	PF3D7_1029700	1.03918	1.29907	0.896967	0.977507	N/A	conserved Plasmodium protein, unknown function
5	PF3D7_1030000	5.91147	6.11859	3.92224	4.2757	SPT4	transcription elongation factor SPT4, putative
5	PF3D7_1030200	20.1555	17.0196	3.95089	5.10339	CLAMP	claudin-like apicomplexan microneme protein, putative
5	PF3D7_1030300	28.0336	28.3673	10.6322	14.8894	N/A	conserved Plasmodium protein, unknown function
5	PF3D7_1031200	12.3935	12.6052	3.6863	5.44416	MORN1	MORN repeat-containing protein 1
5	PF3D7_1032100	55.968	52.3627	40.2746	42.4248	DCP1	mRNA-decapping enzyme subunit 1, putative
5	PF3D7_1032900	8.53857	8.53073	6.41926	6.86002	N/A	RNA polymerase II-associated protein 1, putative
5	PF3D7_1033600	55.1497	50.7942	44.4672	44.6718	CEF1	pre-mRNA-splicing factor CEF1, putative
5	PF3D7_1034900	57.9772	57.1864	32.9744	34.9766	MRScyt	methionine--tRNA ligase
5	PF3D7_1035100	10.5327	9.76511	3.72776	6.57007	N/A	probable protein, unknown function
5	PF3D7_1035200	180.613	178.169	22.5878	44.9007	N/A	S-antigen
5	PF3D7_1035300	35.9206	30.9972	4.23896	5.15618	GLURP	glutamate-rich protein GLURP
5	PF3D7_1035400	200.793	195.909	16.6892	28.5611	MSP3	merozoite surface protein 3
5	PF3D7_1035500	199.929	192.398	16.9793	20.4893	MSP6	merozoite surface protein 6
5	PF3D7_1035600	10.5981	9.58689	1.82531	2.96121	H101	merozoite surface protein
5	PF3D7_1035700	77.9563	66.2656	7.60745	9.84635	DBLMSP	duffy binding-like merozoite surface protein
5	PF3D7_1035900	79.3621	64.6562	6.43397	6.41493	MAAP	merozoites-associated armadillo repeats protein
5	PF3D7_1036000	44.9779	38.2677	3.16488	5.19255	MSP11	merozoite surface protein 11
5	PF3D7_1036300	5.06958	3.77838	0.853287	1.82594	DBLMSP2	duffy binding-like merozoite surface protein 2
5	PF3D7_1036400	1.26864	1.09452	0.136248	0.339774	LSA1	liver stage antigen 1
5	PF3D7_1036500	42.7676	36.1897	3.41277	4.36911	N/A	conserved Plasmodium protein, unknown function
5	PF3D7_1038000	112.736	118.438	99.2585	94.4277	N/A	antigen UB05
5	PF3D7_1102300	14.421	16.0665	8.91858	9.31216	N/A	Plasmodium exported protein, unknown function
5	PF3D7_1102500	347.004	363.061	149.798	159.464	GEXP02	gametocyte exported protein 2
5	PF3D7_1102800	1467.75	1378.21	347.674	224.175	ETRAMP11.2	early transcribed membrane protein 11.2
5	PF3D7_1102900	19.5556	17.5751	2.87486	2.18009	N/A	Plasmodium exported protein (hyp11), unknown function
5	PF3D7_1104100	25.018	23.997	17.6139	17.8732	SYN13	syntaxin, Qa-SNARE family
5	PF3D7_1104900	17.4544	17.2332	4.43409	5.75132	N/A	calcium/calmodulin-dependent protein kinase, putative
5	PF3D7_1105000	95.8643	96.3487	56.3421	55.5792	H4	histone H4
5	PF3D7_1108100	10.3363	9.96433	4.54362	6.05392	N/A	conserved Plasmodium protein, unknown function
5	PF3D7_1110200	63.7976	61.171	41.9999	41.0875	PRPF6	pre-mRNA-processing factor 6, putative
5	PF3D7_1110900	36.2989	34.077	24.6446	26.2842	N/A	ES2 protein, putative
5	PF3D7_1112000	9.5686	9.16501	8.29915	8.12276	N/A	conserved protein, unknown function
5	PF3D7_1113100	45.4311	43.9464	38.567	36.8782	PRL	protein tyrosine phosphatase
5	PF3D7_1113200	6.72567	7.11108	5.75487	6.15258	N/A	conserved Plasmodium protein, unknown function
5	PF3D7_1114100	23.5478	19.9632	12.1511	13.4117	ROM1	rhomboid protease ROM1
5	PF3D7_1114200	24.3573	23.3884	15.0882	13.704	N/A	GTPase-activating protein, putative
5	PF3D7_1114700	48.7361	49.5274	35.9303	37.5189	CLK3	cyclin-dependent-like kinase CLK3
5	PF3D7_1114900	3.50933	3.7215	1.59125	2.66005	N/A	filamin domain-containing protein, putative
5	PF3D7_1115500	6.7879	6.3796	4.03407	4.36325	ApiAP2	AP2 domain transcription factor, putative
5	PF3D7_1115800	96.7884	83.3613	26.8705	21.5164	N/A	conserved Plasmodium protein, unknown function
5	PF3D7_1115900	5.49366	5.5228	2.15669	2.64442	DHHC9	palmitoyltransferase DHHC9
5	PF3D7_1116000	34.127	31.883	6.8527	11.4311	RON4	rhoptry neck protein 4
5	PF3D7_1116100	36.4142	34.2	8.46477	13.3441	N/A	serine esterase, putative
5	PF3D7_1117300	21.1575	24.0292	19.3789	19.3469	N/A	conserved protein, unknown function
5	PF3D7_1117400	8.70593	9.10475	6.36114	7.45164	N/A	conserved Plasmodium protein, unknown function
5	PF3D7_1118600	44.7835	40.7129	30.3743	29.619	MYST	histone acetyltransferase MYST
5	PF3D7_1118700	10.5651	11.023	3.66576	5.00747	MLC-B	myosin light chain B
5	PF3D7_1119400	17.3501	17.2124	13.2766	14.6395	N/A	ubiquitin-protein ligase, putative
5	PF3D7_1119700	5.3035	5.10097	2.6599	2.63389	N/A	conserved Plasmodium protein, unknown function
5	PF3D7_1119900	30.5609	29.2322	21.1897	18.7072	SEC16	protein transport protein SEC16, putative
5	PF3D7_1120400	23.1476	22.4214	12.8175	10.2691	N/A	alpha/beta hydrolase fold domain containing protein, putative
5	PF3D7_1120500	28.6826	27.3476	15.8967	16.2684	N/A	tRNA nucleotidyltransferase, putative
5	PF3D7_1121100	39.1016	39.7106	22.5601	25.7022	N/A	conserved protein, unknown function
5	PF3D7_1122300	12.1715	13.5372	9.4258	10.1209	N/A	conserved Plasmodium protein, unknown function
5	PF3D7_1123000	44.3368	43.7102	30.6067	30.3771	N/A	conserved Plasmodium protein, unknown function
5	PF3D7_1124300	35.1079	35.1363	30.4814	30.8744	N/A	conserved protein, unknown function
5	PF3D7_1125700	27.1293	25.2106	3.82504	4.05693	N/A	kelch domain-containing protein, putative
5	PF3D7_1125800	57.7445	43.0485	5.73856	5.54177	N/A	kelch domain-containing protein, putative
5	PF3D7_1126700	29.9487	28.8584	6.71087	8.77447	ATG23	conserved Plasmodium protein, unknown function
5	PF3D7_1127600	11.663	11.7673	7.68799	9.91704	N/A	CRAL/TRIO domain-containing protein, putative
5	PF3D7_1127900	13.152	12.9193	9.00606	9.14332	N/A	conserved Plasmodium protein, unknown function
5	PF3D7_1128000	38.7352	36.2357	28.7994	27.6075	N/A	conserved Plasmodium protein, unknown function
5	PF3D7_1128900	8.60149	8.48012	3.6946	6.36151	N/A	conserved protein, unknown function
5	PF3D7_1129300	7.1023	7.23874	1.45905	2.66109	N/A	conserved Plasmodium protein, unknown function
5	PF3D7_1133000	4.03382	4.87075	2.66454	3.55264	N/A	conserved Plasmodium protein, unknown function
5	PF3D7_1133100	40.0993	39.1023	29.2108	28.2958	N/A	conserved Plasmodium protein, unknown function
5	PF3D7_1133300	4.8032	5.11934	1.78248	2.77148	CDC50B	LEM3/CDC50 family protein, putative
5	PF3D7_1133400	81.2013	66.5275	6.68582	13.4865	AMA1	apical membrane antigen 1
5	PF3D7_1133600	3.39336	3.49775	2.76816	3.09831	N/A	conserved Plasmodium protein, unknown function
5	PF3D7_1133900	23.3301	23.4658	17.0221	16.9922	N/A	conserved Plasmodium protein, unknown function
5	PF3D7_1134200	14.5366	14.4903	11.8346	11.6395	N/A	conserved Plasmodium protein, unknown function
5	PF3D7_1136200	10.2085	9.69658	2.66769	4.23862	N/A	conserved Plasmodium protein, unknown function
5	PF3D7_1136400	24.5586	25.8543	18.6361	17.7166	SRP72	signal recognition particle subunit SRP72, putative
5	PF3D7_1136500	90.3724	88.0852	78.47	76.4695	CK1	casein kinase 1
5	PF3D7_1136600	73.2865	68.5125	51.3319	45.1599	N/A	conserved Plasmodium protein, unknown function
5	PF3D7_1136700	6.38345	6.05063	2.84049	3.7678	AIP	armadillo-interacting protein AIP
5	PF3D7_1136900	24.771	23.306	5.39054	11.4722	SUB2	subtilisin-like protease 2
5	PF3D7_1137200	10.6845	12.3033	4.90415	7.05582	AEP	apical exonemal protein
5	PF3D7_1137300	39.5164	38.7192	32.261	32.0427	N/A	CLPTM1 domain-containing protein, putative
5	PF3D7_1137800	7.29657	6.86244	3.29173	4.68062	SPELD	sporozoite surface protein essential for liver stage development, putative
5	PF3D7_1138100	6.08703	6.10166	3.6995	3.71189	URM1	ubiquitin-related modifier 1, putative
5	PF3D7_1138600	14.0588	14.5358	8.78269	9.18444	N/A	beta-catenin-like protein 1, putative
5	PF3D7_1138700	30.2042	28.7826	15.0185	15.8592	KIC5	protein KIC5
5	PF3D7_1139100	46.1353	40.9104	27.0702	21.8158	N/A	RNA-binding protein, putative
5	PF3D7_1139200	5.24592	5.54695	3.46018	4.49643	N/A	VPS9 domain-containing protein, putative
5	PF3D7_1139700	5.68355	4.08925	1.15848	2.00489	N/A	adrenodoxin reductase, putative
5	PF3D7_1139800	5.43221	5.89663	3.29044	4.0931	N/A	conserved Plasmodium protein, unknown function
5	PF3D7_1140000	2.28865	2.5948	0.909916	1.1025	CA	carbonic anhydrase
5	PF3D7_1140400	20.1626	19.2371	5.57779	9.40624	N/A	conserved Plasmodium protein, unknown function
5	PF3D7_1140600	5.18449	6.0111	2.47383	3.15327	N/A	conserved Plasmodium protein, unknown function
5	PF3D7_1140700	28.8338	29.0937	22.5397	23.8858	N/A	chromo domain-containing protein, putative
5	PF3D7_1140800	28.1909	27.6677	17.8233	18.0586	N/A	conserved Plasmodium protein, unknown function
5	PF3D7_1142100	55.6113	54.384	34.4738	34.8295	N/A	conserved Plasmodium protein, unknown function
5	PF3D7_1142900	2.03569	2.07761	0.91337	1.4999	N/A	conserved Plasmodium protein, unknown function
5	PF3D7_1143100	50.4733	48.6772	9.44857	15.5019	AP2-O	AP2 domain transcription factor AP2-O
5	PF3D7_1143800	25.9483	22.215	17.5908	17.3483	CAP93	oocyst capsule protein Cap93, putative
5	PF3D7_1144500	8.30454	8.54973	5.04693	5.47748	AOS1	SUMO-activating enzyme subunit 1
5	PF3D7_1144600	22.9121	21.7166	18.2592	18.7169	TFG2	transcription initiation factor IIF subunit beta, putative
5	PF3D7_1145000	5.04455	4.8107	2.68241	3.50154	N/A	conserved Plasmodium protein, unknown function
5	PF3D7_1145200	31.405	32.4869	7.7106	12.196	N/A	serine/threonine protein kinase, putative
5	PF3D7_1146000	24.7842	25.3494	20.6677	22.2614	RSA4	ribosome assembly protein 4, putative
5	PF3D7_1146600	17.3187	16.1342	4.89955	7.0777	ORP1	oocyst rupture protein 1, putative
5	PF3D7_1148800	69.6638	62.2522	15.1471	11.4015	N/A	Plasmodium exported protein (hyp11), unknown function
5	PF3D7_1149200	524.937	435.612	43.947	41.3073	RESA3	ring-infected erythrocyte surface antigen
5	PF3D7_1149300	6.96618	5.92925	1.82634	1.9583	FIKK11	serine/threonine protein kinase, FIKK family
5	PF3D7_1149600	114.503	106.045	50.2203	37.0474	N/A	DnaJ protein, putative
5	PF3D7_1200500	7.71618	8.98124	2.98047	5.31936	RIF	rifin
5	PF3D7_1200600	64.3779	67.013	10.5934	25.0233	VAR2CSA	erythrocyte membrane protein 1, PfEMP1
5	PF3D7_1200700	590.304	544.505	78.5545	50.0033	ACS7	acyl-CoA synthetase
5	PF3D7_1200800	24.1749	21.732	9.46358	9.30603	FIKK12	serine/threonine protein kinase, FIKK family
5	PF3D7_1200900	30.2878	29.0333	18.6537	18.084	N/A	Plasmodium exported protein (PHISTc), unknown function
5	PF3D7_1201200	101.144	96.5292	29.1821	19.4184	N/A	Plasmodium exported protein (PHISTa-like), unknown function
5	PF3D7_1201300	6.6523	9.17141	3.36657	4.55111	LSAP1	liver stage associated protein 1
5	PF3D7_1201400	5.19818	5.14693	4.19062	4.72729	N/A	Plasmodium exported protein, unknown function
5	PF3D7_1202700	18.2571	17.026	14.1412	13.7487	N/A	AATF domain-containing protein, putative
5	PF3D7_1203500	50.2847	48.9225	34.34	33.4793	SUA5	threonylcarbamoyl-AMP synthase, putative
5	PF3D7_1203700	210.602	203.672	146.622	133.696	NAPL	nucleosome assembly protein
5	PF3D7_1204000	1.88102	2.63288	1.57958	1.6237	N/A	conserved Plasmodium protein, unknown function
5	PF3D7_1204900	9.63103	9.25085	2.15331	3.30986	N/A	conserved Plasmodium protein, unknown function
5	PF3D7_1205500	61.3806	58.5936	42.1753	43.8294	N/A	zinc finger protein, putative
5	PF3D7_1205800	67.4842	63.9217	42.4731	42.9927	HMGB3	high mobility group protein B3, putative
5	PF3D7_1206000	7.98766	7.74549	2.98509	2.99439	SHLP2	shewanella-like protein phosphatase 2
5	PF3D7_1206300	10.8875	11.612	4.40461	7.04017	N/A	conserved Plasmodium protein, unknown function
5	PF3D7_1208100	10.9526	11.5591	7.49694	7.05262	N/A	conserved Plasmodium protein, unknown function
5	PF3D7_1208200	2.29113	2.74702	1.59838	1.82635	CRMP3	cysteine repeat modular protein 3
5	PF3D7_1208800	27.7081	27.2221	19.5395	19.4119	N/A	zinc finger protein, putative
5	PF3D7_1209400	16.6611	14.764	4.77333	7.82581	CIA1	cytosolic iron-sulfur protein assembly protein 1, putative
5	PF3D7_1209500	3.31308	3.14219	1.34715	1.95153	PDEalpha	cGMP-specific 3',5'-cyclic phosphodiesterase alpha
5	PF3D7_1210400	24.3889	23.3375	12.9228	15.7735	N/A	general transcription factor 3C polypeptide 5, putative
5	PF3D7_1210600	68.399	65.5504	32.4633	38.3801	N/A	kelch protein, putative
5	PF3D7_1211200	21.6122	21.1329	13.9109	15.7656	N/A	conserved Plasmodium protein, unknown function
5	PF3D7_1212900	92.9922	82.753	31.648	37.3266	BDP2	bromodomain protein 2, putative
5	PF3D7_1213700	12.0659	12.7937	10.2978	11.2086	RPB8	DNA-directed RNA polymerases I, II, and III subunit RPABC3, putative
5	PF3D7_1217200	55.0703	53.2114	43.7227	41.3792	MRD1	multiple RNA-binding domain-containing protein 1, putative
5	PF3D7_1217400	20.6034	21.6909	13.3955	15.5243	N/A	conserved protein, unknown function
5	PF3D7_1217500	49.9655	53.8018	44.0254	43.1057	N/A	conserved Plasmodium protein, unknown function
5	PF3D7_1217600	4.9664	5.63305	3.69125	4.37665	APC10	anaphase-promoting complex subunit 10, putative
5	PF3D7_1217700	29.9044	30.1576	25.4211	25.4988	N/A	conserved Plasmodium protein, unknown function
5	PF3D7_1217800	18.8086	16.5808	12.5204	13.6986	DPH3	diphthamide biosynthesis protein 3, putative
5	PF3D7_1218000	7.80845	7.29474	2.01311	2.74638	TRAMP	thrombospondin-related apical membrane protein
5	PF3D7_1218100	2.02918	2.42876	0.982704	1.49817	N/A	conserved Plasmodium protein, unknown function
5	PF3D7_1218200	12.1779	12.3995	10.7167	11.1428	N/A	symplekin domain-containing protein, putative
5	PF3D7_1218300	17.9114	17.6857	9.55822	9.62999	AP2-MU	AP-2 complex subunit mu
5	PF3D7_1218500	45.5438	41.1399	21.7526	19.7839	DRPC	dynamin-like protein, putative
5	PF3D7_1221300	5.22221	5.61117	3.31042	4.31604	N/A	conserved Plasmodium protein, unknown function
5	PF3D7_1222000	4.86735	4.18103	2.81296	3.91195	N/A	tRNA-splicing ligase RtcB, putative
5	PF3D7_1222600	33.5644	33.0111	15.0665	18.4334	AP2-G	AP2 domain transcription factor AP2-G
5	PF3D7_1222700	56.5395	56.029	11.1061	16.4508	GAP45	glideosome-associated protein 45
5	PF3D7_1223100	61.41	56.1417	14.623	25.2399	PKAr	cAMP-dependent protein kinase regulatory subunit
5	PF3D7_1223400	120.32	115.643	80.8919	75.4719	N/A	phospholipid-transporting ATPase, putative
5	PF3D7_1224100	5.81313	5.55894	2.31134	4.14853	N/A	conserved protein, unknown function
5	PF3D7_1224200	2.71077	2.68598	1.08986	1.33416	N/A	BRO1 domain-containing protein, putative
5	PF3D7_1224300	384.068	365.539	247.31	217.862	PABP1	polyadenylate-binding protein 1, putative
5	PF3D7_1224400	19.0515	21.1804	15.9802	15.6038	N/A	WD repeat-containing protein, putative
5	PF3D7_1224700	27.7626	25.8873	5.7589	8.80245	N/A	conserved Plasmodium protein, unknown function
5	PF3D7_1224800	8.04496	7.67125	3.75806	5.09449	N/A	conserved protein, unknown function
5	PF3D7_1225200	19.974	19.0036	15.2048	15.3417	N/A	DNA-binding protein, putative
5	PF3D7_1225300	26.5594	26.5795	17.1643	16.4783	N/A	rRNA-processing protein FCF1, putative
5	PF3D7_1226200	2.29989	2.54236	1.54972	1.9509	N/A	conserved Plasmodium protein, unknown function
5	PF3D7_1226300	80.1538	76.2537	49.7367	50.0902	HAD2	haloacid dehalogenase-like hydrolase, putative
5	PF3D7_1227700	40.9317	39.7177	18.8906	20.0677	KIC2	protein KIC2
5	PF3D7_1228600	187.896	201.07	53.3606	112.706	MSP9	merozoite surface protein 9
5	PF3D7_1229000	12.559	12.3297	9.7989	9.50282	N/A	conserved Plasmodium membrane protein, unknown function
5	PF3D7_1229800	18.6116	16.9527	3.49559	5.00959	MyoJ	myosin J, putative
5	PF3D7_1230900	93.711	89.1276	49.0581	41.2178	RIO1	serine/threonine protein kinase RIO1, putative
5	PF3D7_1231200	32.9189	31.2494	4.34694	10.4431	N/A	conserved Plasmodium protein, unknown function
5	PF3D7_1231400	13.2894	12.2352	4.61626	6.25398	ICM1	membrane protein ICM1
5	PF3D7_1232500	26.8634	23.8033	5.40266	7.72395	N/A	CG2-related protein, putative
5	PF3D7_1232700	3.59082	3.74342	2.19887	2.87846	ND9	Nd9 protein
5	PF3D7_1233700	3.65371	4.24144	2.02571	2.6312	N/A	homocysteine S-methyltransferase, putative
5	PF3D7_1234500	10.2627	12.5036	9.23713	9.98231	N/A	conserved Plasmodium protein, unknown function
5	PF3D7_1235200	6.51299	6.43916	1.53634	2.79836	VP2	V-type K+-independent H+-translocating inorganic pyrophosphatase
5	PF3D7_1235300	104.033	106.235	84.0226	77.2365	NOT4	CCR4-NOT transcription complex subunit 4, putative
5	PF3D7_1237200	21.3274	20.3582	18.6078	17.8889	N/A	conserved Plasmodium protein, unknown function
5	PF3D7_1237900	127.198	115.021	55.9032	58.6664	N/A	conserved Plasmodium protein, unknown function
5	PF3D7_1238300	71.3004	68.7176	58.6618	58.6162	CWC22	pre-mRNA-splicing factor CWC22, putative
5	PF3D7_1238600	6.17608	6.14124	2.76546	4.8609	NSM	sphingomyelin phosphodiesterase
5	PF3D7_1238800	52.6757	47.1719	26.1494	23.9651	ACS11	acyl-CoA synthetase
5	PF3D7_1238900	12.3791	10.9764	2.72894	3.43121	PK2	protein kinase 2
5	PF3D7_1239900	18.5726	18.3267	13.8328	16.058	VPS16	vacuolar protein sorting-associated protein 16, putative
5	PF3D7_1240000	17.3298	16.1259	10.295	12.5806	N/A	3-hydroxyisobutyryl-CoA hydrolase, putative
5	PF3D7_1240100	39.1646	31.5572	8.08006	7.38536	ETRAMP12	early transcribed membrane protein 12
5	PF3D7_1241100	30.3055	29.4895	20.9981	22.8423	PFS2	polyadenylation factor subunit 2, putative
5	PF3D7_1241200	12.0038	11.7498	9.94667	10.4298	N/A	conserved Plasmodium protein, unknown function
5	PF3D7_1241800	58.0483	55.6153	37.937	36.1304	DBP9	ATP-dependent RNA helicase DBP9, putative
5	PF3D7_1241900	32.9383	31.7813	25.96	25.1143	N/A	tetratricopeptide repeat protein, putative
5	PF3D7_1243400	8.73447	8.89212	1.52043	1.93006	N/A	conserved Plasmodium protein, unknown function
5	PF3D7_1243600	82.5072	81.0146	61.2789	63.2337	N/A	translation initiation factor SUI1, putative
5	PF3D7_1243700	27.6152	24.0908	3.92597	6.6085	N/A	ubiquitin-conjugating enzyme E2, putative
5	PF3D7_1244400	11.6162	12.1504	8.64201	10.6804	N/A	RNA-binding protein, putative
5	PF3D7_1246200	135.069	124.481	59.4512	96.0656	ACT1	actin I
5	PF3D7_1246400	49.6596	37.1819	7.66559	8.64117	MTIP	myosin A-tail interacting protein
5	PF3D7_1247300	8.00214	7.35518	5.67547	6.1412	N/A	GPI mannosyltransferase 2, putative
5	PF3D7_1247700	3.37845	3.82771	2.77187	2.69914	N/A	conserved Plasmodium protein, unknown function
5	PF3D7_1248000	2.30346	2.68084	2.14355	2.24274	N/A	tRNA-splicing endonuclease, putative
5	PF3D7_1250600	22.3896	21.9612	18.4765	19.6603	N/A	translation initiation factor eIF-2B subunit beta, putative
5	PF3D7_1251200	118.708	101.247	10.8692	15.2529	N/A	coronin
5	PF3D7_1251600	54.1769	53.2651	40.3362	38.2753	N/A	conserved Plasmodium protein, unknown function
5	PF3D7_1252100	14.2678	13.1528	3.19053	6.40159	RON3	rhoptry neck protein 3
5	PF3D7_1252500	14.72	15.3124	7.31397	9.44501	N/A	Plasmodium exported protein, unknown function
5	PF3D7_1252600	21.7891	18.458	4.92331	4.71073	N/A	esterase, putative
5	PF3D7_1252800	25.4271	21.4142	10.0262	10.7246	N/A	Plasmodium exported protein (PHISTb), unknown function
5	PF3D7_1252900	82.114	81.4703	5.82136	5.29587	N/A	Plasmodium exported protein, unknown function
5	PF3D7_1253000	224.308	212.265	57.7433	43.2968	GECO	gametocyte erythrocyte cytosolic protein
5	PF3D7_1253200	42.2843	43.4613	18.5542	13.8446	N/A	hypothetical protein
5	PF3D7_1301200	33.0471	40.9659	6.6414	4.58905	GBPH2	GBPH2 protein
5	PF3D7_1301600	115.009	95.7562	8.85361	11.7103	EBA140	erythrocyte binding antigen-140
5	PF3D7_1301900	10.7657	11.0882	3.36839	4.19242	N/A	Plasmodium exported protein, unknown function
5	PF3D7_1302050	126.235	120.871	47.3197	30.3804	N/A	hypothetical protein
5	PF3D7_1302300	7.20873	6.62152	5.65289	6.39977	N/A	Plasmodium exported protein, unknown function
5	PF3D7_1303400	56.7912	53.1113	36.5463	32.4278	LisH	LisH domain-containing protein, putative
5	PF3D7_1303500	43.0189	42.5324	29.463	26.381	NHE	sodium/hydrogen exchanger
5	PF3D7_1306000	2.66267	3.04586	1.26543	1.88222	N/A	conserved Plasmodium protein, unknown function
5	PF3D7_1307100	18.4062	18.7211	15.3193	15.4842	UTP6	U3 small nucleolar RNA-associated protein 6, putative
5	PF3D7_1307500	13.473	15.1562	5.11401	7.78182	N/A	conserved Plasmodium protein, unknown function
5	PF3D7_1307900	3.70305	3.83816	1.55243	2.46303	N/A	tripartite motif protein, putative
5	PF3D7_1308000	11.4663	11.5789	3.56706	5.44126	N/A	conserved Plasmodium membrane protein, unknown function
5	PF3D7_1309300	57.6846	57.0236	41.33	39.7716	PRPF3	U4/U6 small nuclear ribonucleoprotein PRP3, putative
5	PF3D7_1310200	4.85411	4.66493	1.5853	1.77633	N/A	conserved Plasmodium protein, unknown function
5	PF3D7_1310600	9.59575	9.01927	3.66241	6.29944	RAB5b	ras-related protein Rab-5B
5	PF3D7_1310700	86.9353	74.7519	8.32145	13.6655	PIC5	PhIL1-interacting candidate PIC5
5	PF3D7_1311600	15.1078	14.9748	12.3493	12.8575	N/A	conserved Plasmodium protein, unknown function
5	PF3D7_1312500	5.02787	3.83651	2.10001	3.1084	N/A	conserved Plasmodium protein, unknown function
5	PF3D7_1312800	15.656	15.298	7.83377	12.4743	AAP2	protein AAP2
5	PF3D7_1313500	2.37081	2.32591	1.16206	1.80616	N/A	conserved Plasmodium membrane protein, unknown function
5	PF3D7_1313800	31.4563	29.9414	18.6507	15.9454	N/A	conserved Plasmodium membrane protein, unknown function
5	PF3D7_1315000	7.3307	8.73674	5.60776	6.35435	N/A	conserved protein, unknown function
5	PF3D7_1316200	6.03551	6.04894	3.13295	4.23558	N/A	ADP-ribosylation factor, putative
5	PF3D7_1316900	28.1651	26.5502	22.82	25.264	N/A	conserved protein, unknown function
5	PF3D7_1317900	25.1981	23.2145	16.9068	14.67	NOC4	nucleolar complex protein 4, putative
5	PF3D7_1318000	9.93306	9.85544	7.01719	7.91359	N/A	conserved protein, unknown function
5	PF3D7_1318700	15.7997	15.6654	5.40576	6.25594	AAP4	protein AAP4
5	PF3D7_1318900	1.81035	2.0686	1.29256	1.38198	N/A	conserved Plasmodium protein, unknown function
5	PF3D7_1319100	26.8672	28.266	14.3679	15.0277	N/A	ubiquitin carboxyl-terminal hydrolase MINDY, putative
5	PF3D7_1321100	12.602	12.0203	2.65923	4.26091	N/A	protein kinase domain-containing protein, putative
5	PF3D7_1321300	11.2147	10.8683	6.99887	6.84656	N/A	conserved Plasmodium membrane protein, unknown function
5	PF3D7_1321900	37.8611	31.9347	16.7503	16.9857	N/A	conserved protein, unknown function
5	PF3D7_1322100	52.0112	50.0411	26.0143	25.9658	SET2	histone-lysine N-methyltransferase SET2
5	PF3D7_1322600	2.71575	2.84053	1.17283	1.67624	N/A	conserved Plasmodium protein, unknown function
5	PF3D7_1323700	30.4036	27.8867	12.3489	18.8043	GAPM1	glideosome associated protein with multiple membrane spans 1
5	PF3D7_1326300	37.2621	37.1496	31.1178	31.8793	N/A	RNA-binding protein, putative
5	PF3D7_1327400	5.87655	7.03639	3.01985	4.859	N/A	conserved Plasmodium protein, unknown function
5	PF3D7_1327500	1.69896	1.93667	0.79228	1.25402	N/A	conserved protein, unknown function
5	PF3D7_1327600	1.88922	2.01347	1.21257	1.40629	NMNAT	nicotinamide/nicotinic acid mononucleotide adenylyltransferase
5	PF3D7_1328300	14.5219	14.766	9.97477	12.9699	N/A	conserved protein, unknown function
5	PF3D7_1329600	57.3308	56.5637	35.1836	31.644	N/A	conserved Plasmodium protein, unknown function
5	PF3D7_1329800	0.819061	0.813015	0.532429	0.627534	N/A	conserved Plasmodium protein, unknown function
5	PF3D7_1331000	6.28809	5.94065	2.55181	3.02088	N/A	protein kinase, putative
5	PF3D7_1331400	5.54009	5.28081	1.73338	1.64493	N/A	CPW-WPC family protein
5	PF3D7_1331500	14.8404	13.3274	3.75024	4.93374	N/A	conserved Plasmodium protein, unknown function
5	PF3D7_1332100	4.51348	4.06334	1.14504	1.50191	N/A	conserved protein, unknown function
5	PF3D7_1332200	43.5877	39.0455	4.61959	4.97585	N/A	conserved protein, unknown function
5	PF3D7_1332700	30.0036	28.7446	26.3436	25.3297	DBP8	ATP-dependent RNA helicase DBP8, putative
5	PF3D7_1334600	7.0664	7.6229	2.67336	3.59402	MSRP3	MSP7-like protein
5	PF3D7_1334700	84.9099	84.5335	32.6258	25.0107	MSRP7	MSP7-like protein
5	PF3D7_1335000	4.82439	4.53137	2.35051	3.15881	MSRP1	MSP7-like protein
5	PF3D7_1335100	60.2647	58.7221	8.4201	17.6739	MSP7	merozoite surface protein 7
5	PF3D7_1335300	20.1773	18.835	2.01266	3.51835	RH2b	reticulocyte binding protein 2 homologue b
5	PF3D7_1335400	28.0209	27.2807	2.84233	4.52445	RH2a	reticulocyte binding protein 2 homologue a
5	PF3D7_1336700	34.1958	35.9219	23.9691	23.7174	PV3	parasitophorous vacuolar protein 3, putative
5	PF3D7_1337400	27.9887	29.4021	17.7021	17.0576	N/A	zinc finger protein, putative
5	PF3D7_1337700	4.44084	4.91403	1.43381	2.32478	PH2	phosphoinositide-binding protein PH2
5	PF3D7_1337800	14.8396	11.8236	2.32935	2.41213	CDPK5	calcium-dependent protein kinase 5
5	PF3D7_1337900	18.9263	18.3657	11.814	12.643	N/A	conserved Plasmodium protein, unknown function
5	PF3D7_1338600	15.0772	13.9298	7.16361	11.5796	N/A	conserved protein, unknown function
5	PF3D7_1342600	126.243	94.6018	14.2752	22.3151	MyoA	myosin A
5	PF3D7_1343100	12.8285	12.798	5.55048	10.0069	N/A	conserved Plasmodium protein, unknown function
5	PF3D7_1343700	84.9866	76.6799	33.5855	30.8888	Kelch13	kelch protein K13
5	PF3D7_1343800	7.29199	7.83011	4.50266	6.40655	N/A	VPS13 domain-containing protein, putative
5	PF3D7_1343900	9.31852	8.94545	7.57056	8.24813	PRPF4	U4/U6 small nuclear ribonucleoprotein PRP4, putative
5	PF3D7_1344300	9.73212	10.0047	5.01484	6.31742	N/A	zinc finger protein, putative
5	PF3D7_1346500	31.2546	30.9968	21.2483	23.3184	N/A	conserved Plasmodium protein, unknown function
5	PF3D7_1347700	51.7136	44.7278	27.2222	26.7512	ECT	ethanolamine-phosphate cytidylyltransferase
5	PF3D7_1348200	11.1911	12.1939	7.347	8.09525	N/A	step II splicing factor, putative
5	PF3D7_1348600	5.97547	6.01578	1.98866	3.34364	N/A	conserved Plasmodium protein, unknown function
5	PF3D7_1349700	15.8179	14.1514	6.44127	9.49597	N/A	peptidase, putative
5	PF3D7_1350300	32.865	33.3915	23.1452	25.513	N/A	conserved protein, unknown function
5	PF3D7_1350600	3.63085	3.43288	2.17693	2.77854	N/A	conserved Plasmodium protein, unknown function
5	PF3D7_1351700	45.5011	33.3881	4.74542	6.73958	IMC1f	inner membrane complex protein 1f, putative
5	PF3D7_1352900	276.071	257.644	18.2457	17.4478	N/A	Plasmodium exported protein, unknown function
5	PF3D7_1355200	2.61559	2.43003	0.853159	0.896369	N/A	RAP protein, putative
5	PF3D7_1355300	18.8791	17.162	12.8175	11.9771	SET6	histone-lysine N-methyltransferase, putative
5	PF3D7_1355700	45.0129	44.9512	33.3144	35.0479	NIF3	NLI interacting factor-like phosphatase, putative
5	PF3D7_1356800	19.5707	18.4181	6.17817	9.08524	ARK3	serine/threonine protein kinase ARK3, putative
5	PF3D7_1358200	17.4133	17.7766	11.5155	10.9853	N/A	conserved Plasmodium protein, unknown function
5	PF3D7_1358300	1.35401	1.71549	1.31183	1.33106	ROM7	rhomboid protease ROM7, putative
5	PF3D7_1358400	2.55646	2.81491	1.98967	2.41557	N/A	conserved Plasmodium protein, unknown function
5	PF3D7_1358700	32.443	34.3831	23.3277	20.5034	YOP1L	YOP1-like protein, putative
5	PF3D7_1359000	15.1556	14.9152	12.0429	11.2916	N/A	conserved Plasmodium protein, unknown function
5	PF3D7_1359100	8.92115	8.83033	5.96434	7.49534	N/A	riboflavin kinase, putative
5	PF3D7_1359700	3.66866	3.64832	0.861717	1.49001	N/A	conserved Plasmodium protein, unknown function
5	PF3D7_1360700	14.6398	14.7508	11.9404	13.0577	PIAS	E3 SUMO-protein ligase PIAS, putative
5	PF3D7_1361100	61.5194	61.3801	42.5832	39.9736	SEC24A	protein transport protein Sec24A
5	PF3D7_1361400	8.52478	9.32296	1.78988	3.49771	ADF2	actin-depolymerizing factor 2
5	PF3D7_1361500	12.6833	11.5427	2.55219	3.01122	N/A	PH domain-containing protein, putative
5	PF3D7_1361800	42.9704	34.9897	8.29287	15.4442	GAC	glideosome-associated connector
5	PF3D7_1363000	11.412	11.7741	8.12891	9.10248	N/A	conserved Plasmodium protein, unknown function
5	PF3D7_1364200	27.5135	25.2279	14.1693	14.5164	NUP205	nucleoporin NUP205, putative
5	PF3D7_1364300	24.629	23.5476	19.5521	20.79	PRP16	pre-mRNA-splicing factor ATP-dependent RNA helicase PRP16
5	PF3D7_1364800	38.6086	36.3551	28.6533	27.3435	RPB5	DNA-directed RNA polymerases I, II, and III subunit RPABC1, putative
5	PF3D7_1365300	9.83158	9.23178	6.29864	7.86156	N/A	conserved Plasmodium protein, unknown function
5	PF3D7_1365600	6.10275	7.2245	4.82059	5.41358	TOP6B	DNA topoisomerase 6 subunit B, putative
5	PF3D7_1365700	9.24738	9.23932	8.2735	8.11088	N/A	SNARE associated Golgi protein, putative
5	PF3D7_1366100	8.06621	8.30151	5.22951	4.46232	DIP13	DIP13 homolog, putative
5	PF3D7_1366900	101.509	95.2996	86.1156	82.4474	N/A	conserved protein, unknown function
5	PF3D7_1367400	21.3852	20.9735	14.1469	14.4281	N/A	conserved Plasmodium protein, unknown function
5	PF3D7_1367500	8.45686	8.66564	5.40333	7.16898	N/A	NADH-cytochrome b5 reductase, putative
5	PF3D7_1371700	1.66553	1.5903	0.43233	0.780055	FIKK13	serine/threonine protein kinase, FIKK family
5	PF3D7_1400300	2.82214	2.51766	0.897222	0.435524	RIF	rifin
5	PF3D7_1401100	556.368	578.342	48.1323	38.33	N/A	DnaJ protein, putative
5	PF3D7_1401400	696.996	663.535	360.969	283.256	ETRAMP14	early transcribed membrane protein 14.1
5	PF3D7_1404700	7.24585	6.97037	2.28852	2.07309	N/A	cysteine-rich small secreted protein CSS, putative
5	PF3D7_1404800	235.146	208.05	116.379	90.9069	N/A	conserved Plasmodium protein, unknown function
5	PF3D7_1404900	90.1556	79.6119	60.9333	59.7171	N/A	conserved Plasmodium protein, unknown function
5	PF3D7_1405000	10.2636	9.87167	5.22078	7.27435	N/A	conserved Plasmodium protein, unknown function
5	PF3D7_1406200	68.1441	65.9154	51.6216	47.7137	SPT6	transcription elongation factor SPT6, putative
5	PF3D7_1407300	40.2059	37.4184	33.746	33.7251	PRP38B	pre-mRNA-splicing factor 38B, putative
5	PF3D7_1407600	3.65402	4.16849	2.28935	2.96423	N/A	conserved Plasmodium protein, unknown function
5	PF3D7_1407700	8.85313	7.28798	2.19671	2.49056	N/A	conserved protein, unknown function
5	PF3D7_1407800	144.627	129.466	101.668	94.8198	PM4	plasmepsin IV
5	PF3D7_1407900	202.736	187.512	58.8913	48.985	PMI	plasmepsin I
5	PF3D7_1409400	15.2556	14.2625	7.18988	11.1725	N/A	conserved protein, unknown function
5	PF3D7_1409600	11.384	11.4646	8.89951	9.11084	N/A	histidine phosphatase, putative
5	PF3D7_1410400	75.8581	67.7705	13.4861	25.2556	RAP1	rhoptry-associated protein 1
5	PF3D7_1410800	4.19064	4.79507	2.6931	3.78695	N/A	ankyrin-repeat protein, putative
5	PF3D7_1410900	25.7509	26.109	19.0841	22.0087	N/A	ribosome maturation protein SBDS, putative
5	PF3D7_1411000	22.5316	17.2294	2.27024	2.84932	N/A	conserved Plasmodium protein, unknown function
5	PF3D7_1411100	10.6082	9.78376	3.28099	3.7985	N/A	conserved Plasmodium membrane protein, unknown function
5	PF3D7_1411500	14.0866	14.5519	12.3031	12.3811	N/A	conserved Plasmodium protein, unknown function
5	PF3D7_1411800	10.8138	11.52	6.31517	6.84892	N/A	conserved Plasmodium protein, unknown function
5	PF3D7_1411900	58.3447	60.5191	31.5348	28.5141	N/A	p1/s1 nuclease, putative
5	PF3D7_1412000	3.23214	3.07714	0.736705	1.21705	N/A	p1/s1 nuclease, putative
5	PF3D7_1412200	7.89561	8.48752	6.2588	7.29444	N/A	conserved Plasmodium protein, unknown function
5	PF3D7_1412300	67.3377	70.7401	59.9682	61.576	NTF2	nuclear transport factor 2, putative
5	PF3D7_1413700	15.5081	14.284	2.69685	3.1163	N/A	DET1 domain-containing protein, putative
5	PF3D7_1415800	18.3851	19.4096	16.967	17.4507	KsgA1	ribosomal RNA small subunit methyltransferase A1
5	PF3D7_1416100	20.0099	21.0164	11.4081	12.5496	SEY1	protein SEY1, putative
5	PF3D7_1416500	41.6893	32.4329	6.61301	7.65673	GDH1	NADP-specific glutamate dehydrogenase
5	PF3D7_1417200	54.9986	52.8727	46.3066	44.7634	NOT1	CCR4-NOT transcription complex subunit NOT1, putative
5	PF3D7_1417300	4.07826	4.57401	1.87862	3.01426	ATG4	cysteine protease ATG4, putative
5	PF3D7_1418900	44.7469	42.2484	27.8236	25.8159	DBP4	ATP-dependent RNA helicase DBP4, putative
5	PF3D7_1419100	32.6881	32.0576	23.7214	23.4371	DDX55	ATP-dependent RNA helicase DDX55
5	PF3D7_1419400	29.7981	27.941	25.0476	24.0563	N/A	conserved Plasmodium membrane protein, unknown function
5	PF3D7_1420200	5.4337	5.03881	2.36622	3.39504	UNC	myosin-specific chaperone UNC, putative
5	PF3D7_1420300	11.0799	10.7607	5.14899	5.90619	HEP1	DNL-type zinc finger protein
5	PF3D7_1421100	27.0784	25.061	3.37388	3.70256	N/A	conserved Plasmodium protein, unknown function
5	PF3D7_1423100	4.96857	5.10916	2.91548	3.96939	N/A	ankyrin-repeat protein, putative
5	PF3D7_1423300	14.3226	13.2045	3.32201	3.80458	PP7	serine/threonine protein phosphatase 7
5	PF3D7_1425300	10.2951	10.4966	4.06868	5.91223	N/A	conserved Plasmodium protein, unknown function
5	PF3D7_1426800	21.5198	20.5005	13.7889	13.7162	N/A	conserved Plasmodium protein, unknown function
5	PF3D7_1427100	98.5027	90.4418	48.1332	38.6274	N/A	lipase, putative
5	PF3D7_1427200	3.87349	5.24914	2.15994	2.31922	Sel4	selenoprotein
5	PF3D7_1428500	14.017	13.7439	5.18282	6.23375	N/A	protein kinase, putative
5	PF3D7_1429800	53.072	50.9733	42.1997	39.8853	N/A	coatomer subunit beta, putative
5	PF3D7_1430300	48.2128	49.29	21.7426	23.0796	N/A	acid phosphatase, putative
5	PF3D7_1430400	11.1615	11.1294	4.91989	4.89305	ATG5	autophagy protein 5, putative
5	PF3D7_1431200	32.8764	33.2444	21.7317	19.7053	N/A	OST-HTH associated domain protein, putative
5	PF3D7_1431300	22.0801	19.6944	16.525	15.4894	LSG1	large subunit GTPase 1, putative
5	PF3D7_1431400	11.2272	10.7505	2.43969	3.74859	SRA	surface-related antigen SRA
5	PF3D7_1432200	3.43549	4.40953	1.94495	2.67837	N/A	conserved Plasmodium protein, unknown function
5	PF3D7_1433500	115.502	96.8128	58.4639	47.4715	TOP2	DNA topoisomerase 2
5	PF3D7_1434400	8.4525	8.34355	2.61477	2.99796	N/A	conserved protein, unknown function
5	PF3D7_1434600	48.9198	46.5006	37.2249	34.4355	METAP2	methionine aminopeptidase 2
5	PF3D7_1435300	7.53538	7.10544	3.25104	5.09708	N/A	glutamate synthase [NADH], putative
5	PF3D7_1435600	19.2212	19.0293	6.8558	10.0193	N/A	conserved Plasmodium protein, unknown function
5	PF3D7_1436200	14.6071	13.8786	3.78973	5.63498	BCP1	basal complex protein BCP1
5	PF3D7_1436600	11.006	10.2508	5.15142	7.6986	PKG	cGMP-dependent protein kinase
5	PF3D7_1437300	6.89416	6.8298	1.78773	3.17833	N/A	conserved Plasmodium protein, unknown function
5	PF3D7_1437500	12.0342	12.5953	9.90267	10.9493	N/A	conserved Plasmodium membrane protein, unknown function
5	PF3D7_1439500	7.25228	7.26502	2.408	3.31085	ORP2	oocyst rupture protein 2, putative
5	PF3D7_1440100	10.536	10.2098	4.44828	8.29887	N/A	cohesin complex subunit, putative
5	PF3D7_1440400	3.21922	3.39359	1.36146	2.27609	N/A	zinc finger protein, putative
5	PF3D7_1440900	3.10073	3.0788	1.43505	1.65037	N/A	conserved Plasmodium protein, unknown function
5	PF3D7_1441000	11.528	13.665	9.32989	8.31147	NCS2	cytoplasmic tRNA 2-thiolation protein 2, putative
5	PF3D7_1441100	173.18	175.902	108.629	94.744	N/A	conserved Plasmodium protein, unknown function
5	PF3D7_1441300	6.42287	6.41329	2.78015	3.75107	N/A	serine/threonine protein kinase, putative
5	PF3D7_1442900	70.0397	68.578	41.4579	35.6001	ARFGEF	Sec7 domain-containing protein ARFGEF, putative
5	PF3D7_1444500	20.3557	20.1332	10.1789	10.562	eIK1	eukaryotic translation initiation factor 2-alpha kinase 1
5	PF3D7_1447200	49.1725	47.0968	42.0554	41.6351	N/A	conserved protein, unknown function
5	PF3D7_1449200	45.0645	49.6843	12.4041	22.2686	N/A	conserved Plasmodium protein, unknown function
5	PF3D7_1449300	42.104	39.0719	20.6347	20.7367	BRF1	transcription factor IIIb subunit, putative
5	PF3D7_1449600	5.98518	6.0058	3.17907	4.3576	N/A	conserved protein, unknown function
5	PF3D7_1449700	14.6718	14.2984	10.687	11.7805	RRP6	exosome complex exonuclease RRP6
5	PF3D7_1451200	212.02	191.107	95.9906	91.7281	N/A	conserved Plasmodium protein, unknown function
5	PF3D7_1451900	34.5031	33.2184	25.5018	24.68	TSR1	ribosome biogenesis protein TSR1, putative
5	PF3D7_1452000	15.1161	13.5769	3.34875	5.37142	RON2	rhoptry neck protein 2
5	PF3D7_1453800	34.8174	35.1355	22.7867	21.9657	GluPho	glucose-6-phosphate dehydrogenase-6-phosphogluconolactonase
5	PF3D7_1453900	35.6781	33.4146	26.2189	24.2004	N/A	conserved Plasmodium protein, unknown function
5	PF3D7_1454200	11.0669	10.7855	8.99281	8.79392	N/A	conserved Plasmodium protein, unknown function
5	PF3D7_1454500	23.8737	23.3582	18.0672	19.7579	ISCU	iron-sulfur cluster assembly protein ISCU
5	PF3D7_1455300	12.7882	11.2148	3.23811	3.92829	N/A	conserved protein, unknown function
5	PF3D7_1455400	20.3121	22.0394	14.618	17.957	HlyIII	hemolysin III
5	PF3D7_1455600	3.25489	3.18328	1.07117	1.70939	FER2	ferlin, putative
5	PF3D7_1457400	7.91462	8.20891	6.32701	5.79427	N/A	conserved Plasmodium protein, unknown function
5	PF3D7_1457500	4.11552	4.73769	2.74377	3.58955	VPS4	vacuolar protein sorting-associated protein 4
5	PF3D7_1458000	61.6719	56.7787	41.7501	39.5134	FP1	cysteine proteinase falcipain 1
5	PF3D7_1458100	13.0618	14.3011	10.5594	11.3631	PET117	protein PET117, putative
5	PF3D7_1458600	24.587	24.2537	18.6	16.6895	N/A	zinc finger protein, putative
5	PF3D7_1458800	6.94192	7.23047	5.4758	6.137	N/A	DNA-directed RNA polymerase III subunit RPC5, putative
5	PF3D7_1459000	101.854	97.9307	65.1819	56.2293	DBP5	ATP-dependent RNA helicase DBP5
5	PF3D7_1459200	24.6997	23.6673	10.9494	12.7572	N/A	WD repeat-containing protein, putative
5	PF3D7_1459300	4.33615	4.31446	2.47825	2.5994	N/A	OPA3-like protein, putative
5	PF3D7_1459600	32.4508	30.4649	22.7712	23.3947	N/A	AP-4 complex accessory subunit Tepsin, putative
5	PF3D7_1460100	9.77419	9.32594	6.30669	6.66245	FCP	FYVE and coiled-coil domain-containing protein
5	PF3D7_1460600	8.26293	8.82457	4.11146	3.5324	ISP3	inner membrane complex sub-compartment protein 3
5	PF3D7_1461200	21.7624	21.3844	16.5395	18.6839	IMP3	U3 small nucleolar ribonucleoprotein protein IMP3, putative
5	PF3D7_1461400	20.6929	20.4053	8.70987	10.8417	N/A	MORN repeat protein, putative
5	PF3D7_1461600	58.8278	54.7689	43.0289	41.0421	SF3B2	splicing factor 3B subunit 2, putative
5	PF3D7_1462300	62.226	60.9979	45.2304	44.7988	N/A	GTP-binding protein, putative
5	PF3D7_1462400	32.9259	32.4834	18.0224	16.555	N/A	conserved Plasmodium protein, unknown function
5	PF3D7_1463400	27.875	27.1375	21.2974	21.4109	N/A	DNA-directed RNA polymerase III subunit RPC4, putative
5	PF3D7_1463500	28.9399	27.8892	11.5804	12.8345	N/A	fam-a protein
5	PF3D7_1463900	12.4334	12.508	3.52455	5.02263	RON11	rhoptry neck protein 11, putative
5	PF3D7_1464000	40.0202	40.6344	25.3389	21.9807	N/A	YL1 nuclear protein, putative
5	PF3D7_1464200	19.7122	18.7256	10.0496	10.1981	ZFP	zinc finger CCCH domain-containing protein, putative
5	PF3D7_1464600	120.349	108.25	95.05	94.6704	UIS2	serine/threonine protein phosphatase UIS2, putative
5	PF3D7_1465500	1.75473	2.1699	0.638167	0.899081	K2	potassium channel K2
5	PF3D7_1466700	10.4454	10.0288	8.52254	8.7822	NIP7	60S ribosome subunit biogenesis protein NIP7, putative
5	PF3D7_1467200	12.2076	13.1312	9.02281	9.94192	WDR79	WD repeat-containing protein 79, putative
5	PF3D7_1468400	16.5787	15.6534	2.26366	2.83521	D13	zinc finger protein, putative
5	PF3D7_1469200	11.0719	8.80983	2.96411	4.17629	SHLP1	shewanella-like protein phosphatase 1, putative
5	PF3D7_1471900	9.80202	11.1858	8.5477	9.05427	N/A	conserved Plasmodium protein, unknown function
5	PF3D7_1472200	253.97	246.014	92.4499	97.2405	HDA1	histone deacetylase, putative
5	PF3D7_1472300	8.11807	8.21856	6.58872	7.02167	N/A	conserved protein, unknown function
5	PF3D7_1473400	10.3658	10.027	3.69368	5.2828	N/A	conserved protein, unknown function
5	PF3D7_1473900	33.5771	32.4766	26.7177	26.3097	N/A	conserved Plasmodium protein, unknown function
5	PF3D7_1475600	37.0241	36.6344	25.8448	25.381	BDP4	bromodomain protein 4, putative
5	PF3D7_1475800	4.08531	3.5389	1.38396	1.74533	N/A	conserved Plasmodium protein, unknown function
5	PF3D7_1476300	8.69292	9.63753	3.67461	5.47363	N/A	Plasmodium exported protein (PHISTb), unknown function
5	PF3D7_1477800	17.7628	13.4029	2.51262	2.39819	ACBP	acyl-CoA binding protein
5	PF3D7_1478000	381.549	377.476	150.386	102.184	GEXP17	Plasmodium exported protein (PHISTa), unknown function
5	PF3D7_1478100	16.7375	15.1858	4.756	4.46951	N/A	Plasmodium exported protein (hyp13), unknown function
5	PF3D7_1479000	37.7108	32.6277	3.26882	2.78232	ACS1a	acyl-CoA synthetase
5	PF3D7_API02700	42.3098	41.2462	15.0193	22.0493	RPS12	apicoplast ribosomal protein S12
5	PF3D7_API02900	23.1511	22.7583	8.5755	12.759	TUFA	elongation factor Tu

### Sheet: cluster I-VI HS
Table S4C. Expression patterns among -aTc and +aTc TetR-PfGCN5::GFP parasites under HS treatment
Cluster	Gene ID	+aTc	-aTc	+aTc HS	-aTc HS	Gene Name or Symbol	Product Description
1	PF3D7_0309500	74.8248	73.4436	60.9914	43.0966	AS	asparagine synthetase [glutamine-hydrolyzing], putative
1	PF3D7_0310600	24.692	25.3801	27.1203	20.3453	EIF3K	eukaryotic translation initiation factor 3 subunit K, putative
1	PF3D7_0509400	53.9547	51.4326	49.6317	38.8057	RNAPI	RNA polymerase I
1	PF3D7_0511500	99.5452	105.853	91.9336	76.098	N/A	RNA pseudouridylate synthase, putative
1	PF3D7_0517100	5.75288	9.1187	7.19614	6.46242	N/A	conserved protein, unknown function
1	PF3D7_0517200	31.2441	36.1882	32.6116	21.4261	N/A	conserved Plasmodium protein, unknown function
1	PF3D7_0520600	32.1267	33.2755	30.2896	26.3677	Ap4AH	bis(5'-nucleosyl)-tetraphosphatase [asymmetrical]
1	PF3D7_0524000	169.162	166.913	159.089	126.231	KASbeta	karyopherin beta
1	PF3D7_0528800	21.9027	21.9517	20.2917	17.1185	N/A	nuclear GTP-binding protein, putative
1	PF3D7_0601100	6.48948	5.56632	5.43089	3.7601	EPF3	exported protein family 3
1	PF3D7_0605100	27.458	27.0549	27.7839	20.5019	KH1	KH domain-containing protein, putative
1	PF3D7_0610700	27.95	29.2233	27.4352	21.7783	N/A	conserved Plasmodium protein, unknown function
1	PF3D7_0621300	24.3526	25.4903	26.1974	20.7784	PUF3	mRNA-binding protein PUF3
1	PF3D7_0623200	8.02423	7.73785	9.46129	7.16604	FNR	ferredoxin--NADP reductase
1	PF3D7_0716100	34.7106	35.7781	32.0815	26.4009	SDA1	protein SDA1, putative
1	PF3D7_0813800	6.60721	7.64864	7.88566	5.29066	GMD	GDP-mannose 4,6-dehydratase
1	PF3D7_0814100	4.89768	5.61747	5.44885	3.6318	N/A	conserved Plasmodium protein, unknown function
1	PF3D7_0823300	69.0402	41.1288	67.6377	49.7605	GCN5	histone acetyltransferase GCN5
1	PF3D7_0831700	289.689	306.261	265.833	195.138	HSP70x	heat shock protein 70
1	PF3D7_0903400	70.4243	66.4552	64.1808	48.2224	DDX60	ATP-dependent RNA helicase DDX60, putative
1	PF3D7_0918300	33.5449	33.2569	31.0485	25.6418	EIF3F	eukaryotic translation initiation factor 3 subunit F, putative
1	PF3D7_0936000	257.021	269.124	215.612	147.157	REX2	ring-exported protein 2
1	PF3D7_0936600	193.648	200.344	195.665	137.62	GEXP5	gametocyte exported protein 5
1	PF3D7_1001400	56.6099	52.1133	53.8571	41.9898	XL1	exported lipase 1
1	PF3D7_1001500	452.539	464.183	461.935	316.816	ETRAMP10	early transcribed membrane protein 10.1
1	PF3D7_1026100	4.30052	4.60633	4.9851	2.94528	N/A	conserved Plasmodium protein, unknown function
1	PF3D7_1027200	8.23298	8.13224	9.18652	6.92334	N/A	ribosomal protein S22, mitochondrial, putative
1	PF3D7_1037900	2.17669	3.19184	2.4614	2.24168	N/A	conserved Plasmodium protein, unknown function
1	PF3D7_1109400	44.0095	43.2016	40.3533	28.6625	ENP1	essential nuclear protein 1, putative
1	PF3D7_1118500	60.53	60.2914	53.2581	44.3028	NOP56	nucleolar protein 56, putative
1	PF3D7_1126500	24.4833	22.4893	22.2583	17.5737	N/A	WD repeat-containing protein, putative
1	PF3D7_1204200	3.54215	4.63332	3.92064	3.21613	N/A	conserved Plasmodium protein, unknown function
1	PF3D7_1246300	34.647	33.9267	31.6971	24.38	KIC4	protein KIC4
1	PF3D7_1247900	30.4688	31.5216	28.4933	23.9043	UTP11	U3 small nucleolar RNA-associated protein 11, putative
1	PF3D7_1301700	149.216	156.858	184.847	118.102	CBP2	CX3CL1-binding protein 2
1	PF3D7_1308200	77.7428	75.2177	83.9686	59.7475	cpsSII	carbamoyl phosphate synthetase
1	PF3D7_1324700	11.9988	12.4232	11.5616	9.47071	YKT6.2	SNARE protein, putative
1	PF3D7_1333600	29.8877	29.5036	27.4273	23.3697	UTP4	U3 small nucleolar RNA-associated protein 4, putative
1	PF3D7_1351300	1.97169	1.76825	2.73976	1.33852	N/A	conserved Plasmodium membrane protein, unknown function
1	PF3D7_1356900	9.88996	12.3332	13.1214	10.0638	PK5	protein kinase 5
1	PF3D7_1357200	4.2246	5.7472	4.2155	3.55304	GluRS	glutamate--tRNA ligase
1	PF3D7_1419700	77.5648	78.6717	69.2547	57.989	EIF3H	eukaryotic translation initiation factor 3 subunit H, putative
1	PF3D7_1420700	235.956	210.736	205.947	158.183	P113	surface protein P113
1	PF3D7_1438000	56.8893	55.8965	51.1331	39.3941	N/A	eukaryotic translation initiation factor eIF2A, putative
1	PF3D7_1445200	34.867	34.5845	36.9784	27.4455	MAK5	ATP-dependent RNA helicase MAK5, putative
1	PF3D7_1445400	79.9158	75.2272	87.3899	69.5442	CLK1	protein serine/threonine kinase-1
1	PF3D7_1445900	56.4985	54.0873	63.5327	50.4057	DDX17	ATP-dependent RNA helicase DDX17
1	PF3D7_1450300	12.0434	12.8725	11.4225	9.10245	CPR	NADPH--cytochrome P450 reductase, putative
1	PF3D7_1456900	7.50194	7.1196	7.74417	5.18363	N/A	conserved protein, unknown function
2	PF3D7_0113000	30.5317	37.3022	280.385	217.155	GARP	glutamic acid-rich protein GARP
2	PF3D7_0201600	31.4547	31.9914	76.7871	52.9745	RLP1	PHISTb domain-containing RESA-like protein 1
2	PF3D7_0201800	46.2624	47.083	78.8725	64.1228	KAHsp40	knob associated heat shock protein 40
2	PF3D7_0201900	17.2429	15.567	306.108	216.228	EMP3	erythrocyte membrane protein 3
2	PF3D7_0202000	998.209	1041.41	2424.21	2038.51	KAHRP	knob-associated histidine-rich protein
2	PF3D7_0202400	5.68409	7.20341	108.668	92.772	PTEF	translation-enhancing factor
2	PF3D7_0210000	45.4144	47.1315	113.873	88.9829	Sec61-gamma	secretory complex protein 61 gamma subunit
2	PF3D7_0210100	80.1586	84.2525	164.205	138.466	RPL37A	60S ribosomal protein L37ae, putative
2	PF3D7_0211800	26.5783	27.4844	67.0774	60.0137	AsnRS	asparagine--tRNA ligase
2	PF3D7_0217700	8.01996	8.41152	18.2536	13.8473	N/A	E2F-associated phosphoprotein, putative
2	PF3D7_0217800	55.2452	56.8187	142.259	99.6975	RPS26	40S ribosomal protein S26
2	PF3D7_0219200	101.061	105.291	141.361	108.404	RPS30	40S ribosomal protein S30
2	PF3D7_0220200	41.04	38.7325	102.697	87.9117	N/A	Plasmodium exported protein, unknown function
2	PF3D7_0304400	79.1695	80.8294	137.588	104.107	RPL44	60S ribosomal protein L44
2	PF3D7_0306900	57.6047	59.312	99.3353	76.1331	N/A	40S ribosomal protein S23, putative
2	PF3D7_0307100	74.222	79.5441	144.043	107.584	RPS12	40S ribosomal protein S12, putative
2	PF3D7_0307200	111.686	114.326	225.667	170.832	N/A	60S ribosomal protein L7, putative
2	PF3D7_0309600	60.9325	66.22	110.92	95.9735	PfP2	60S acidic ribosomal protein P2
2	PF3D7_0312800	64.5889	69.6718	123.097	96.9063	N/A	60S ribosomal protein L26, putative
2	PF3D7_0316600	23.8829	25.8794	80.1853	54.9718	FNT	formate-nitrite transporter
2	PF3D7_0316700	4.20661	3.94323	7.35063	6.42376	YOP1	protein YOP1, putative
2	PF3D7_0317500	19.272	19.3985	25.5505	20.1132	EG5	kinesin-5
2	PF3D7_0317600	75.1202	80.7652	151.184	117.556	RPS11	40S ribosomal protein S11, putative
2	PF3D7_0319600	43.1501	42.7859	63.5983	49.5578	EF-1delta	elongation factor 1-delta, putative
2	PF3D7_0322900	87.9928	94.1589	191.321	150.031	RPS3A	40S ribosomal protein S3A, putative
2	PF3D7_0323000	4.2893	5.24817	18.4493	15.4305	TMA7	translation machinery-associated protein 7, putative
2	PF3D7_0323100	3.37912	3.89543	11.7391	10.4949	N/A	conserved Plasmodium protein, unknown function
2	PF3D7_0414300	5.10286	6.38516	14.2519	11.3938	N/A	Rab5-interacting protein, putative
2	PF3D7_0415900	77.4359	83.5135	153.53	135.513	N/A	60S ribosomal protein L15, putative
2	PF3D7_0416700	4.89727	5.73635	8.34749	6.41709	N/A	CDGSH iron-sulfur domain-containing protein, putative
2	PF3D7_0424700	56.2271	49.8731	103.582	96.388	FIKK4.2	serine/threonine protein kinase, FIKK family
2	PF3D7_0503800	42.0275	46.2663	95.1752	72.8866	RPL31	60S ribosomal protein L31
2	PF3D7_0507100	130.178	135.81	261.191	205.725	RPL4	60S ribosomal protein L4
2	PF3D7_0511000	40.8095	43.2407	109.513	86.1388	TCTP	translationally-controlled tumor protein homolog
2	PF3D7_0511800	28.903	31.2733	58.4682	52.8145	INO1	inositol-3-phosphate synthase
2	PF3D7_0511900	0.984316	1.16662	3.03132	1.92726	N/A	conserved Plasmodium protein, unknown function
2	PF3D7_0516200	50.2465	52.7293	92.6141	73.1473	RPS11	40S ribosomal protein S11
2	PF3D7_0516300	11.3582	12.3469	28.4802	18.8006	N/A	tRNA pseudouridine synthase, putative
2	PF3D7_0516900	93.046	103.289	190.059	140.548	RPL2	60S ribosomal protein L2
2	PF3D7_0517000	69.1164	73.5332	127.52	88.4933	N/A	60S ribosomal protein L12, putative
2	PF3D7_0519400	112.643	116.567	179.66	125.297	RPS24	40S ribosomal protein S24
2	PF3D7_0519800	45.4122	44.1479	58.5104	46.2416	N/A	EELM2 domain-containing protein, putative
2	PF3D7_0520000	108.914	114.927	180.803	156.817	RPS9	40S ribosomal protein S9, putative
2	PF3D7_0526800	21.2944	21.9484	36.8275	31.3473	N/A	conserved Plasmodium protein, unknown function
2	PF3D7_0532300	43.4542	47.1087	425.412	275.137	N/A	Plasmodium exported protein (PHISTb), unknown function
2	PF3D7_0532400	9.12972	10.3296	147.758	102.911	LyMP	lysine-rich membrane-associated PHISTb protein
2	PF3D7_0601900	28.9041	29.0898	90.208	74.1807	N/A	conserved Plasmodium protein, unknown function
2	PF3D7_0608500	10.246	10.9418	23.7669	21.7225	N/A	proteasome subunit alpha type-2, putative
2	PF3D7_0608700	29.7277	30.8317	60.3709	50.3513	CCT6	T-complex protein 1 subunit zeta
2	PF3D7_0611700	76.9486	77.1998	126.821	98.9744	RPL39	60S ribosomal protein L39
2	PF3D7_0614300	15.1761	15.1697	51.0037	38.6589	MFR1	major facilitator superfamily-related transporter, putative
2	PF3D7_0614400	7.78147	8.00634	17.3596	12.6415	CWF7	pre-mRNA-splicing factor CWF7, putative
2	PF3D7_0614500	60.2152	61.8087	124.329	91.2602	RPL19	60S ribosomal protein L19
2	PF3D7_0617200	41.0305	42.8034	74.8327	61.3322	N/A	BFR1 domain-containing protein, putative
2	PF3D7_0618300	81.5152	82.5158	126.697	83.6183	N/A	60S ribosomal protein L27a, putative
2	PF3D7_0618400	0.491899	0.574436	0.903269	0.844098	N/A	LMBR1 domain-containing protein, putative
2	PF3D7_0622800	36.8913	37.7104	61.011	55.1491	N/A	leucine--tRNA ligase, putative
2	PF3D7_0624000	44.6706	43.7025	71.0757	63.7998	HK	hexokinase
2	PF3D7_0626000	6.07119	6.27092	12.7259	11.2123	N/A	conserved Plasmodium protein, unknown function
2	PF3D7_0626800	118.794	123.811	207.014	166.627	PyrK	pyruvate kinase
2	PF3D7_0627500	23.0494	24.848	45.1104	39.4116	DJ1	protein DJ-1
2	PF3D7_0702400	69.8189	64.7904	158.365	129.307	SEMP1	small exported membrane protein 1
2	PF3D7_0702500	42.6039	41.4003	156.699	125.786	N/A	Plasmodium exported protein, unknown function
2	PF3D7_0705700	72.7782	73.0473	135.15	91.3639	N/A	40S ribosomal protein S29, putative
2	PF3D7_0706400	44.7039	47.0581	78.9426	65.3108	RPL37	60S ribosomal protein L37
2	PF3D7_0710600	82.9991	86.0923	172.282	143.705	RPL34	60S ribosomal protein L34
2	PF3D7_0713900	23.0649	24.2571	36.8067	34.052	N/A	conserved Plasmodium protein, unknown function
2	PF3D7_0716900	9.51914	11.0956	17.0586	14.0637	DMT2	drug/metabolite transporter DMT2
2	PF3D7_0717400	20.7362	22.3905	50.0687	46.0398	N/A	queuine tRNA-ribosyltransferase, putative
2	PF3D7_0719000	5.24705	6.4333	17.9921	16.2528	N/A	conserved protein, unknown function
2	PF3D7_0719600	40.8195	44.0209	96.6099	71.8782	N/A	60S ribosomal protein L11a, putative
2	PF3D7_0719700	53.0682	55.3609	100.319	74.1182	RPS10	40S ribosomal protein S10, putative
2	PF3D7_0721600	118.429	123.175	230.131	168.955	N/A	40S ribosomal protein S5, putative
2	PF3D7_0731300	37.188	34.3613	90.9969	83.3098	PfG174	Plasmodium exported protein (PHISTb), unknown function
2	PF3D7_0807100	9.1222	10.6087	15.8182	14.4864	PSH3	DNA helicase PSH3
2	PF3D7_0807200	8.31455	8.76769	32.9635	28.9897	N/A	conserved Plasmodium membrane protein, unknown function
2	PF3D7_0810700	1.61013	2.22246	5.04149	3.61373	N/A	conserved Plasmodium protein, unknown function
2	PF3D7_0810800	2.40153	2.90474	25.5253	19.9352	PPPK-DHPS	hydroxymethyldihydropterin pyrophosphokinase-dihydropteroate synthase
2	PF3D7_0811400	32.3939	33.2652	60.195	50.7796	N/A	conserved protein, unknown function
2	PF3D7_0813900	89.9677	90.1812	147.104	105.426	RPS16	40S ribosomal protein S16, putative
2	PF3D7_0814000	113.301	116.424	211.16	158.967	N/A	60S ribosomal protein L13-2, putative
2	PF3D7_0817500	28.6954	31.8585	60.4162	53.9033	HINT1	histidine triad nucleotide-binding protein 1
2	PF3D7_0821700	46.2644	49.6581	87.7105	61.3783	N/A	60S ribosomal protein L22, putative
2	PF3D7_0821800	22.4179	22.4342	42.9875	33.2179	SEC61B	protein transport protein SEC61 subunit beta, putative
2	PF3D7_0823600	2.35407	3.01223	5.70351	4.85641	LipB	lipoate-protein ligase B
2	PF3D7_0823700	4.06362	4.08244	10.339	8.55019	TOM7	mitochondrial import receptor subunit TOM7, putative
2	PF3D7_0826700	76.7897	79.3639	172.857	143.856	RACK1	receptor for activated c kinase
2	PF3D7_0903900	66.5439	70.0515	128.713	100.68	RPL32	60S ribosomal protein L32
2	PF3D7_0912800	18.8753	17.0907	22.2274	17.0799	GCD10	tRNA (adenine(58)-N(1))-methyltransferase non-catalytic subunit TRM6, putative
2	PF3D7_0913200	61.0909	63.1415	100.952	78.6256	EF-1beta	elongation factor 1-beta
2	PF3D7_0913300	24.5319	24.5122	39.9371	33.6439	N/A	conserved protein, unknown function
2	PF3D7_0917900	165.773	162.945	273.609	217.416	BIP	heat shock protein 70
2	PF3D7_0920800	36.2952	36.8085	71.5301	60.8371	IMPDH	inosine-5'-monophosphate dehydrogenase
2	PF3D7_0922500	49.6229	51.7474	119.447	94.2862	PGK	phosphoglycerate kinase
2	PF3D7_0923100	1.48571	2.01228	3.98363	3.2632	N/A	OTU domain-containing protein, putative
2	PF3D7_0931300	10.06	9.14019	36.3956	15.7549	N/A	conserved Plasmodium protein, unknown function
2	PF3D7_0932300	4.3602	5.20493	21.9614	19.5068	M18AAP	M18 aspartyl aminopeptidase
2	PF3D7_0936800	183.187	181.795	652.378	545.267	N/A	Plasmodium exported protein (PHISTc), unknown function
2	PF3D7_1003300	9.33281	9.04832	18.4282	16.9898	ARD1	N-terminal acetyltransferase A complex catalytic subunit ARD1, putative
2	PF3D7_1003500	31.9531	34.7891	57.874	47.1187	N/A	40S ribosomal protein S20e, putative
2	PF3D7_1004000	92.1812	96.4943	200.179	147.323	N/A	60S ribosomal protein L13, putative
2	PF3D7_1006600	7.26785	8.55883	13.437	11.8753	PhLP3	phosducin-like protein 3, putative
2	PF3D7_1008900	31.9166	32.5805	52.5191	47.9696	AK1	adenylate kinase
2	PF3D7_1010700	13.8926	15.6678	43.3359	35.3021	N/A	dolichyl-phosphate-mannose--protein mannosyltransferase, putative
2	PF3D7_1015900	140.972	157.024	665.359	576.859	ENO	enolase
2	PF3D7_1016300	67.1661	75.6737	202.822	171.261	GBP130	GBP130 protein
2	PF3D7_1016400	27.4698	27.8835	69.2864	59.3454	FIKK10.1	serine/threonine protein kinase, FIKK family
2	PF3D7_1019400	53.044	56.2588	98.2159	76.9693	N/A	60S ribosomal protein L30e, putative
2	PF3D7_1022400	64.8076	62.3425	119.539	111.039	SRSF4	serine/arginine-rich splicing factor 4
2	PF3D7_1026800	141.708	144.515	206.014	156.74	RPS2	40S ribosomal protein S2
2	PF3D7_1027800	135.452	141.675	292.22	233.726	RPL3	60S ribosomal protein L3
2	PF3D7_1027900	1.5941	1.86261	4.19126	3.17176	DHHC10	palmitoyltransferase DHHC10, putative
2	PF3D7_1028000	5.89176	7.12161	20.3093	14.8196	N/A	methyltransferase, putative
2	PF3D7_1033300	5.04387	5.36286	11.8263	9.97496	N/A	conserved protein, unknown function
2	PF3D7_1035800	2.95112	2.764	24.8143	16.615	M712	probable protein, unknown function
2	PF3D7_1037300	29.9959	31.932	59.4873	43.7938	AAC1	ADP,ATP carrier protein 1
2	PF3D7_1100300	11.1807	10.6922	27.0439	24.6331	RIF	rifin
2	PF3D7_1103000	5.88555	5.92647	8.48293	5.37179	N/A	conserved Plasmodium protein, unknown function
2	PF3D7_1103100	118.7	129.949	289.357	233.821	RPP1	60S acidic ribosomal protein P1, putative
2	PF3D7_1104000	11.6549	12.1482	24.9172	20.7857	N/A	phenylalanine--tRNA ligase beta subunit
2	PF3D7_1104200	25.3171	27.2409	41.0154	36.8576	SNF2L	chromatin remodeling protein
2	PF3D7_1105400	82.1275	83.6883	130.835	98.9349	RPS4	40S ribosomal protein S4, putative
2	PF3D7_1108600	43.7902	46.251	90.6009	78.7483	ERC	endoplasmic reticulum-resident calcium binding protein
2	PF3D7_1108900	2.61625	3.58442	8.65889	7.08034	N/A	tetratricopeptide repeat protein, putative
2	PF3D7_1109200	4.04876	4.99521	6.89193	6.23812	N/A	conserved Plasmodium protein, unknown function
2	PF3D7_1109900	66.7068	67.2001	99.5405	71.3107	RPL36	60S ribosomal protein L36
2	PF3D7_1115300	7.76034	8.62839	15.7116	13.2378	FP2B	cysteine proteinase falcipain 2b
2	PF3D7_1120100	70.2761	76.326	184.158	126.208	PGM1	phosphoglycerate mutase, putative
2	PF3D7_1124900	29.7873	33.6745	53.6058	45.8353	RPL35	60S ribosomal protein L35, putative
2	PF3D7_1125500	29.2785	28.5185	42.8926	32.9226	SNRPD1	small nuclear ribonucleoprotein Sm D1, putative
2	PF3D7_1126200	78.031	83.0952	124.15	106.661	RPS18	40S ribosomal protein S18, putative
2	PF3D7_1127300	6.05977	6.64176	11.7799	10.4441	N/A	tRNA (guanine-N(7)-)-methyltransferase, putative
2	PF3D7_1129800	1.87464	2.41671	4.36854	3.53297	N/A	conserved Plasmodium protein, unknown function
2	PF3D7_1130100	81.4573	88.4003	146.394	113.398	RPL38	60S ribosomal protein L38
2	PF3D7_1130200	130.942	131.152	200.491	157.633	PfP0	60S ribosomal protein P0
2	PF3D7_1142500	36.1077	37.9322	78.1887	59.5716	RPL28	60S ribosomal protein L28
2	PF3D7_1142600	126.052	127.884	185.214	142.505	N/A	60S ribosomal protein L35ae, putative
2	PF3D7_1142700	12.6902	13.7845	21.0724	15.0218	N/A	methyltransferase, putative
2	PF3D7_1143400	16.7868	17.8062	29.6123	27.7597	N/A	translation initiation factor eIF-1A, putative
2	PF3D7_1143900	3.22026	3.42588	5.16221	3.92535	N/A	ATP-dependent (S)-NAD(P)H-hydrate dehydratase, putative
2	PF3D7_1144000	58.8564	63.5316	95.8723	89.107	RPS21	40S ribosomal protein S21
2	PF3D7_1144200	9.02545	10.9107	22.3776	16.375	N/A	conserved Plasmodium protein, unknown function
2	PF3D7_1144300	35.4458	38.0624	98.4777	86.6861	RPL41	60S ribosomal protein L41
2	PF3D7_1148700	39.6779	40.9985	150.488	102.62	GEXP12	Plasmodium exported protein (PHISTc), unknown function
2	PF3D7_1206800	5.21545	6.269	9.66159	8.86876	N/A	conserved Plasmodium protein, unknown function
2	PF3D7_1229100	130.201	126.518	165.568	128.639	MRP2	multidrug resistance-associated protein 2
2	PF3D7_1234000	3.17216	3.95786	9.00991	8.0696	N/A	conserved Plasmodium protein, unknown function
2	PF3D7_1242600	7.51155	7.41251	13.2883	11.6727	N/A	protein farnesyltransferase subunit alpha
2	PF3D7_1242700	104.713	107.103	175.037	146.937	N/A	40S ribosomal protein S17, putative
2	PF3D7_1252300	78.6999	78.2027	194.273	146.417	N/A	conserved Plasmodium protein, unknown function
2	PF3D7_1301400	55.0957	53.924	318.543	203.772	HYP12	Plasmodium exported protein (hyp12), unknown function
2	PF3D7_1302800	81.2061	85.2612	141.067	102.157	N/A	40S ribosomal protein S7, putative
2	PF3D7_1308300	46.7913	50.4676	80.1392	64.3739	RPS27	40S ribosomal protein S27
2	PF3D7_1309000	13.6699	12.9114	18.4338	13.1034	N/A	conserved protein, unknown function
2	PF3D7_1309100	67.1584	71.5296	126.43	105.415	N/A	60S ribosomal protein L24, putative
2	PF3D7_1311800	130.187	124.791	243.072	211.249	M1AAP	M1-family alanyl aminopeptidase
2	PF3D7_1315700	7.65779	8.72409	17.6627	15.8187	GCD14	tRNA (adenine(58)-N(1))-methyltransferase catalytic subunit TRM61, putative
2	PF3D7_1317000	19.8941	20.3801	33.4377	30.4097	USP39	U4/U6.U5 tri-snRNP-associated protein 2, putative
2	PF3D7_1317700	3.83011	3.58081	5.51812	4.10478	N/A	conserved Plasmodium protein, unknown function
2	PF3D7_1317800	140.82	141.068	212.27	159.737	RPS19	40S ribosomal protein S19
2	PF3D7_1322900	3.77437	4.55621	7.30083	5.89353	N/A	conserved protein, unknown function
2	PF3D7_1323100	58.5094	62.4625	132.948	91.0022	N/A	60S ribosomal protein L6, putative
2	PF3D7_1323200	12.2142	13.9399	27.2654	24.7984	N/A	V-type proton ATPase subunit G, putative
2	PF3D7_1323400	99.4795	101.075	162.948	121.87	RPL23	60S ribosomal protein L23
2	PF3D7_1323500	8.41683	8.4201	18.4146	15.9758	PMV	plasmepsin V
2	PF3D7_1324900	224.366	235.512	362.64	271.09	LDH	L-lactate dehydrogenase
2	PF3D7_1331700	15.9696	16.9629	33.0081	27.3838	N/A	glutamine--tRNA ligase, putative
2	PF3D7_1331800	44.1454	47.1803	81.43	64.9271	N/A	60S ribosomal protein L23, putative
2	PF3D7_1332900	26.1934	26.9207	50.3753	41.9399	cyto-IRS	isoleucine--tRNA ligase, putative
2	PF3D7_1333000	3.71099	4.28093	11.7694	10.5132	CPN20	20 kDa chaperonin
2	PF3D7_1333300	8.23599	8.68439	13.1999	12.2094	N/A	transmembrane emp24 domain-containing protein, putative
2	PF3D7_1334200	17.2107	17.9203	41.7977	38.3736	N/A	chaperone binding protein, putative
2	PF3D7_1338200	95.9335	94.3501	134.267	105.786	RPL6	60S ribosomal protein L6, putative
2	PF3D7_1338300	68.0232	68.4992	108.05	75.4339	EF-1gamma	elongation factor 1-gamma, putative
2	PF3D7_1340400	0.883813	1.14773	1.96417	1.31202	N/A	conserved Plasmodium protein, unknown function
2	PF3D7_1341200	63.1822	70.9078	135.287	100.783	N/A	60S ribosomal protein L18, putative
2	PF3D7_1341300	40.6973	45.6671	94.3266	79.6317	N/A	60S ribosomal protein L18-2, putative
2	PF3D7_1342000	110.968	119.657	252.592	204.365	N/A	40S ribosomal protein S6
2	PF3D7_1344200	53.5275	56.9214	88.4016	72.7507	GRP170	endoplasmic reticulum chaperone GRP170
2	PF3D7_1344800	5.90938	6.48476	19.1133	17.1317	ATCase	aspartate carbamoyltransferase
2	PF3D7_1346100	33.0717	35.8834	74.7506	64.4932	SEC61A	protein transport protein SEC61 subunit alpha
2	PF3D7_1347200	96.3336	100.903	208.342	190.491	NT1	nucleoside transporter 1
2	PF3D7_1351400	79.1444	83.5161	132.746	111.489	N/A	60S ribosomal protein L17, putative
2	PF3D7_1353100	111.688	103.537	139.202	104.598	N/A	Plasmodium exported protein, unknown function
2	PF3D7_1354400	7.92093	8.35927	13.0499	11.8877	N/A	V-type proton ATPase 21 kDa proteolipid subunit, putative
2	PF3D7_1357000	49.2725	52.9095	82.1881	61.0209	N/A	elongation factor 1-alpha
2	PF3D7_1357100	38.3977	40.0429	83.425	58.1554	N/A	elongation factor 1-alpha
2	PF3D7_1357900	5.2366	6.60376	40.8882	35.3271	N/A	pyrroline-5-carboxylate reductase, putative
2	PF3D7_1358800	62.0348	67.5826	130.577	95.7356	RPS15	40S ribosomal protein S15
2	PF3D7_1358900	6.19934	6.46088	13.5256	11.8543	N/A	GTP-binding protein, putative
2	PF3D7_1359500	2.74073	4.52133	6.72336	5.63264	N/A	conserved Plasmodium protein, unknown function
2	PF3D7_1365200	5.64203	5.21315	20.663	18.3914	N/A	conserved protein, unknown function
2	PF3D7_1365900	78.7906	82.3996	123.224	98.193	N/A	ubiquitin-60S ribosomal protein L40
2	PF3D7_1368300	1.15381	1.71398	3.20918	2.82859	N/A	conserved Plasmodium protein, unknown function
2	PF3D7_1372200	118.901	140.847	420.728	322.884	HRPIII	histidine-rich protein III
2	PF3D7_1402500	34.0199	36.6968	75.0737	50.9404	N/A	ribosomal protein S27a, putative
2	PF3D7_1404100	8.28965	9.02582	23.3361	21.2647	N/A	cytochrome c, putative
2	PF3D7_1408000	22.3486	20.8675	36.0855	32.5925	PMII	plasmepsin II
2	PF3D7_1408100	72.2962	75.9591	120.525	87.5473	PMIII	plasmepsin III
2	PF3D7_1408600	90.5684	99.5732	213.533	174.529	N/A	40S ribosomal protein S8e, putative
2	PF3D7_1413900	5.96915	6.21428	10.8654	9.58399	N/A	DnaJ protein, putative
2	PF3D7_1414300	81.5453	88.4348	174.408	138.28	N/A	60S ribosomal protein L10, putative
2	PF3D7_1415700	1.78269	2.14752	5.0291	4.5342	SPT	serine palmitoyltransferase, putative
2	PF3D7_1419300	6.71182	7.04858	12.12	9.21412	GST	glutathione S-transferase
2	PF3D7_1419600	5.94681	6.11737	8.8165	6.5325	N/A	conserved Plasmodium protein, unknown function
2	PF3D7_1421200	58.3818	65.5179	133.393	111.356	RPS25	40S ribosomal protein S25
2	PF3D7_1421500	4.56492	4.36431	8.30099	6.621	TIM8	mitochondrial import inner membrane translocase subunit TIM8, putative
2	PF3D7_1424100	61.0786	63.7687	134.688	106.079	RPL5	60S ribosomal protein L5, putative
2	PF3D7_1424400	59.3788	63.6155	144.554	103.065	N/A	60S ribosomal protein L7-3, putative
2	PF3D7_1425900	10.284	11.1915	20.6954	16.1955	N/A	protein HGH1, putative
2	PF3D7_1426000	98.2504	100.178	194.423	155.932	RPL21	60S ribosomal protein L21
2	PF3D7_1426100	46.4973	50.5953	96.3433	78.0971	BTF3	transcription factor BTF3, putative
2	PF3D7_1426200	16.6396	18.9819	46.883	41.347	PRMT1	protein arginine N-methyltransferase 1
2	PF3D7_1428300	54.3959	53.8665	66.7011	50.8894	N/A	proliferation-associated protein 2g4, putative
2	PF3D7_1429400	4.33469	4.86324	15.9762	13.4728	N/A	rRNA (adenosine-2'-O-)-methyltransferase, putative
2	PF3D7_1429700	9.02303	10.4229	16.9239	15.4778	N/A	ribosomal protein L15, mitochondrial, putative
2	PF3D7_1431700	72.7223	78.8679	136.328	104.818	N/A	60S ribosomal protein L14, putative
2	PF3D7_1436000	12.869	13.9595	75.5288	60.0473	GPI	glucose-6-phosphate isomerase
2	PF3D7_1438900	55.8387	65.2215	101.195	85.0847	Trx-Px1	thioredoxin peroxidase 1
2	PF3D7_1439900	35.6383	36.5327	76.6296	65.6127	TIM	triosephosphate isomerase
2	PF3D7_1441200	24.9148	26.6211	63.3529	45.5572	N/A	60S ribosomal protein L1, putative
2	PF3D7_1445100	12.6684	12.3012	25.9205	21.666	N/A	histidine--tRNA ligase, putative
2	PF3D7_1445500	10.0166	9.34929	13.7049	10.8353	N/A	conserved Plasmodium protein, unknown function
2	PF3D7_1446200	30.8114	33.9834	99.8998	67.2769	LAP	M17 leucyl aminopeptidase
2	PF3D7_1446900	6.14585	6.70175	12.8137	10.3308	N/A	glutaminyl-peptide cyclotransferase, putative
2	PF3D7_1447000	75.7543	82.8634	182.082	150.837	N/A	40S ribosomal protein S5
2	PF3D7_1447400	2.61694	2.88908	12.1858	10.4671	N/A	conserved Plasmodium protein, unknown function
2	PF3D7_1450600	9.90566	10.125	14.3024	10.9801	N/A	S-adenosylmethionine-dependent methyltransferase, putative
2	PF3D7_1450900	1.98008	2.8753	4.16289	2.8704	N/A	acetyl-CoA acetyltransferase, putative
2	PF3D7_1451100	173.928	177.095	327.511	234.87	eEF2	elongation factor 2
2	PF3D7_1457000	24.0637	24.5719	44.5654	36.6514	SPP	signal peptide peptidase
2	PF3D7_1457100	4.25366	4.75304	13.3979	11.453	N/A	conserved Plasmodium protein, unknown function
2	PF3D7_1460300	46.9942	52.3161	109.739	86.9742	RPL29	60S ribosomal protein L29, putative
2	PF3D7_1460400	4.14226	4.41381	7.23403	5.63121	UCHL3	ubiquitin carboxyl-terminal hydrolase isozyme L3
2	PF3D7_1462800	400.207	428.412	642.559	587.359	GAPDH	glyceraldehyde-3-phosphate dehydrogenase
2	PF3D7_1465900	97.2942	99.3589	203.831	153.914	N/A	40S ribosomal protein S3
2	PF3D7_1467700	2.31468	3.30227	8.37458	6.99375	N/A	conserved Plasmodium protein, unknown function
2	PF3D7_1468100	53.374	54.4706	99.6104	91.7797	MORC	MORC family protein
2	PF3D7_1476200	1.2109	1.79529	33.5073	29.065	N/A	Plasmodium exported protein (PHISTb), unknown function
2	PF3D7_1477500	11.4841	10.7707	85.1874	56.0894	N/A	Plasmodium exported protein (PHISTb), unknown function
2	PF3D7_1478600	11.6707	11.4514	79.4546	66.286	PTP3	EMP1-trafficking protein
3	PF3D7_0102300	2.9499	3.40912	1.68112	2.76667	N/A	Plasmodium exported protein, unknown function
3	PF3D7_0103400	23.9119	23.4773	15.9694	26.3978	N/A	zinc-carboxypeptidase, putative
3	PF3D7_0104100	2.61274	2.74997	1.44838	2.73558	N/A	protein E140, putative
3	PF3D7_0105900	2.28753	2.5613	1.39768	2.49523	N/A	3'-5' exonuclease, putative
3	PF3D7_0106000	6.98335	7.78884	3.40474	6.51794	N/A	conserved protein, unknown function
3	PF3D7_0204100	9.03251	9.21321	3.48011	8.98967	N/A	Sel1 repeat-containing protein, putative
3	PF3D7_0207200	2.03377	2.27479	1.15161	2.09475	ISCA1	iron-sulfur assembly protein, putative
3	PF3D7_0207400	11.0797	10.748	4.15388	11.2731	SERA7	serine repeat antigen 7
3	PF3D7_0207500	13.8981	13.1782	6.05513	14.9189	SERA6	serine repeat antigen 6
3	PF3D7_0207600	101.498	99.4991	34.692	88.8189	SERA5	serine repeat antigen 5
3	PF3D7_0207700	10.7427	10.0632	3.91099	10.8154	SERA4	serine repeat antigen 4
3	PF3D7_0207900	1.47574	1.75978	0.592619	1.7861	SERA2	serine repeat antigen 2
3	PF3D7_0208000	6.63351	7.12532	3.28933	8.27071	SERA1	serine repeat antigen 1
3	PF3D7_0211500	3.03173	3.47254	1.71407	3.56122	N/A	GAF domain-related protein, putative
3	PF3D7_0217100	5.86565	6.95324	3.49581	7.05706	N/A	ATP synthase subunit alpha, mitochondrial
3	PF3D7_0218100	1.97414	2.38882	1.16261	2.33933	N/A	conserved protein, unknown function
3	PF3D7_0223500	1.83633	2.32157	1.14054	2.25453	VAR	erythrocyte membrane protein 1, PfEMP1
3	PF3D7_0300100	0.377195	0.44033	0.244309	0.390622	VAR	erythrocyte membrane protein 1, PfEMP1
3	PF3D7_0303200	20.4087	20.4334	10.9434	18.0028	N/A	lipin, putative
3	PF3D7_0303400	3.20904	3.53055	1.36107	3.29528	DHHC1	palmitoyltransferase DHHC1
3	PF3D7_0305600	7.50771	8.16301	4.30376	8.72157	APE1	DNA-(apurinic or apyrimidinic site) endonuclease
3	PF3D7_0306000	4.07242	5.13542	2.70887	4.23309	QCR8	cytochrome b-c1 complex subunit 8, putative
3	PF3D7_0306400	5.49511	5.76582	3.20998	6.10518	N/A	FAD-dependent glycerol-3-phosphate dehydrogenase, putative
3	PF3D7_0306500	5.41687	6.04063	3.01431	5.16405	COX6C	cytochrome c oxidase subunit 6c, putative
3	PF3D7_0306600	5.35146	6.15236	3.18266	5.56554	ATPTG17	ATP synthase-associated protein, putative
3	PF3D7_0310900	4.96676	5.51409	3.35036	6.26013	N/A	conserved Plasmodium protein, unknown function
3	PF3D7_0312100	2.70125	3.04439	1.60608	3.55641	N/A	E3 ubiquitin-protein ligase
3	PF3D7_0312400	8.86545	9.79187	5.84765	9.5917	GSK3	glycogen synthase kinase 3
3	PF3D7_0314800	1.63173	2.1139	0.898168	2.17117	N/A	conserved Plasmodium protein, unknown function
3	PF3D7_0315500	4.46966	5.02174	3.07252	5.3096	N/A	ribosomal protein L47, mitochondrial, putative
3	PF3D7_0316300	13.6126	14.7671	7.10719	14.3238	PPase	inorganic pyrophosphatase
3	PF3D7_0316500	4.40784	4.94363	2.37016	5.14309	NUF2	kinetochore protein NUF2, putative
3	PF3D7_0317200	18.1652	19.1881	7.51091	17.583	CRK4	cdc2-related protein kinase 4
3	PF3D7_0319000	7.26585	7.45701	3.97107	7.38097	ATPase7	P4-type ATPase ATP7, putative
3	PF3D7_0320700	7.42142	8.02291	4.13848	7.63702	SPC25	signal peptidase complex subunit 2
3	PF3D7_0321700	4.2398	4.85103	2.48276	5.03252	N/A	conserved Plasmodium protein, unknown function
3	PF3D7_0400100	2.92031	3.11177	1.52373	3.19081	VAR	erythrocyte membrane protein 1, PfEMP1
3	PF3D7_0403600	3.6952	3.9685	1.43426	3.20478	N/A	conserved Plasmodium protein, unknown function
3	PF3D7_0403900	6.03273	5.99368	2.58208	5.43016	SET8	SET domain protein, putative
3	PF3D7_0404800	5.91097	6.20047	3.89128	5.62424	N/A	sporozoite-specific protein S10, putative
3	PF3D7_0406800	2.42832	2.44321	1.36328	2.26518	N/A	ribosomal protein L25, putative
3	PF3D7_0406900	4.6446	5.41506	3.21622	4.89115	N/A	conserved Plasmodium protein, unknown function
3	PF3D7_0413500	8.98767	9.44111	4.11054	9.1417	PGM2	phosphoglucomutase-2
3	PF3D7_0414700	8.21715	7.90712	3.96998	8.20499	N/A	GTP-binding protein, putative
3	PF3D7_0416100	6.11039	6.32141	3.47431	5.79607	GATA	glutamyl-tRNA(Gln) amidotransferase subunit A
3	PF3D7_0416500	3.86027	4.77131	1.91283	5.25497	MAF1	repressor of RNA polymerase III transcription MAF1
3	PF3D7_0419300	1.91317	2.20303	1.15179	2.46555	N/A	conserved Plasmodium protein, unknown function
3	PF3D7_0420600	8.84734	9.51089	4.60678	11.0321	N/A	conserved Plasmodium protein, unknown function
3	PF3D7_0503000	7.23292	7.50528	4.48157	8.27651	N/A	50S ribosomal protein L28, apicoplast, putative
3	PF3D7_0504200	3.27185	3.14443	1.8442	3.43979	DDX27	ATP-dependent RNA helicase DDX27, putative
3	PF3D7_0504600	5.96839	6.02956	3.16022	7.04649	BCKDHB	2-oxoisovalerate dehydrogenase subunit beta, mitochondrial, putative
3	PF3D7_0505400	5.60654	6.17825	2.57399	6.35954	N/A	conserved protein, unknown function
3	PF3D7_0508100	8.99987	9.14416	2.7909	9.68613	SET9	SET domain protein, putative
3	PF3D7_0511200	4.83199	4.8228	2.77313	5.19447	SCD	stearoyl-CoA desaturase
3	PF3D7_0517900	8.61304	8.48187	4.06746	7.88905	N/A	zinc finger protein, putative
3	PF3D7_0518600	5.586	5.96489	3.40057	6.51106	WDR26	WD repeat-containing protein 26, putative
3	PF3D7_0521800	1.80471	2.08438	1.20362	1.80972	N/A	AFG1-like ATPase, putative
3	PF3D7_0522100	4.61618	4.78095	2.75085	4.67133	N/A	conserved Plasmodium protein, unknown function
3	PF3D7_0522400	6.2184	6.85255	2.57096	5.69598	N/A	conserved Plasmodium protein, unknown function
3	PF3D7_0522600	3.54554	3.45254	1.18902	3.18654	N/A	magnesium transporter NIPA, putative
3	PF3D7_0525200	14.0094	14.2258	8.14796	12.9001	SMC6	structural maintenance of chromosomes protein 6, putative
3	PF3D7_0525600	1.72087	1.61266	0.870915	1.78038	N/A	RNA methyltransferase, putative
3	PF3D7_0526200	5.94513	6.34789	3.30834	5.35623	ARFGAP2	ADP-ribosylation factor GTPase-activating protein 2
3	PF3D7_0527000	18.622	19.4832	10.3332	22.4935	MCM3	DNA replication licensing factor MCM3, putative
3	PF3D7_0529400	16.1551	16.8318	9.78495	17.1933	N/A	conserved Plasmodium protein, unknown function
3	PF3D7_0530300	3.91442	4.45046	2.41944	5.05703	PIC6	PhIL1-interacting candidate PIC6
3	PF3D7_0530900	3.71969	3.92034	1.4502	3.89779	FRM1	formin 1
3	PF3D7_0531100	2.86098	3.27995	1.81384	3.61718	N/A	conserved Plasmodium protein, unknown function
3	PF3D7_0531300	3.91617	4.49353	2.08497	3.87486	N/A	conserved Plasmodium protein, unknown function
3	PF3D7_0603800	6.05832	6.11622	2.40215	5.58795	CEP76	NdP2 protein, putative
3	PF3D7_0605300	3.99256	4.60559	2.56741	3.82424	ARK1	serine/threonine protein kinase ARK1
3	PF3D7_0605500	2.79854	3.45218	1.42974	3.67479	N/A	cyclin dependent kinase binding protein, putative
3	PF3D7_0605600	1.60289	1.81852	0.996518	2.00653	N/A	nucleoside diphosphate kinase, putative
3	PF3D7_0606800	6.35024	7.41513	4.39981	6.29439	VFT1	VFT protein
3	PF3D7_0607700	4.36932	5.26808	2.05221	5.43315	N/A	conserved Plasmodium protein, unknown function
3	PF3D7_0611600	12.6136	14.5285	8.14328	12.4799	BTP1	basal complex transmembrane protein 1
3	PF3D7_0612200	9.47666	10.1512	4.73477	11.4775	LRR6	leucine-rich repeat protein
3	PF3D7_0613400	13.4415	12.5049	6.06909	13.0439	RPL18	50S ribosomal protein L18, apicoplast, putative
3	PF3D7_0613800	15.2606	17.1051	7.42117	19.8803	ApiAP2	AP2 domain transcription factor, putative
3	PF3D7_0614100	5.6055	6.68909	3.53732	6.61201	N/A	filamin domain-containing protein, putative
3	PF3D7_0615500	5.62453	6.29174	3.00213	7.54701	CRK5	cdc2-related protein kinase 5
3	PF3D7_0616200	8.68546	8.84934	5.25085	9.92246	NDC80	kinetochore protein NDC80, putative
3	PF3D7_0617400	2.94805	2.99336	1.65516	3.3448	VAR	erythrocyte membrane protein 1, PfEMP1
3	PF3D7_0619700	5.00877	5.53144	2.96693	6.43516	N/A	F-box protein FBXO1, putative
3	PF3D7_0620000	1.39691	1.4967	0.887147	1.57013	PIMMS43	PIMMS43 protein
3	PF3D7_0620100	1.92685	2.23487	1.2642	2.33498	ATPTG12	ATP synthase-associated protein, putative
3	PF3D7_0620300	2.59781	2.39103	1.36529	2.50814	N/A	conserved Plasmodium protein, unknown function
3	PF3D7_0620700	2.75696	2.87695	1.73736	2.9521	N/A	DnaJ protein, putative
3	PF3D7_0622600	6.26288	6.44132	4.10601	6.08869	QCR9	cytochrome b-c1 complex subunit 9, putative
3	PF3D7_0623400	1.79287	1.78033	0.85515	2.07928	Mei2	MEI2-like RNA-binding protein
3	PF3D7_0624100	2.06891	2.16793	1.13048	2.02992	N/A	conserved protein, unknown function
3	PF3D7_0626400	5.83605	6.39305	3.17979	5.78468	N/A	CRAL/TRIO domain-containing protein, putative
3	PF3D7_0628400	2.86502	2.84809	1.98915	2.88306	N/A	protease, putative
3	PF3D7_0702600	18.6395	17.8058	11.5763	17.1347	N/A	chitinase, fragment
3	PF3D7_0704100	9.58446	10.7062	4.64457	9.68769	BTP2	basal complex transmembrane protein 2
3	PF3D7_0704300	13.9835	14.9369	7.61874	14.8899	N/A	conserved Plasmodium membrane protein, unknown function
3	PF3D7_0709100	5.79731	6.78204	3.91874	6.98663	N/A	Cg1 protein
3	PF3D7_0715200	6.68458	7.38971	4.1256	8.72784	N/A	conserved Plasmodium protein, unknown function
3	PF3D7_0717600	6.91954	8.25475	2.44688	6.1278	IMC32	inner membrane complex protein, putative
3	PF3D7_0722900	1.20293	1.69457	0.773335	1.39267	N/A	conserved protein, unknown function
3	PF3D7_0723800	12.1722	12.6534	6.36294	15.6726	N/A	conserved Plasmodium protein, unknown function
3	PF3D7_0729700	0.834313	0.897725	0.494468	0.867502	N/A	zinc finger protein, putative
3	PF3D7_0729900	1.14871	1.25141	0.479524	1.09767	N/A	dynein heavy chain, putative
3	PF3D7_0730500	7.66383	8.36059	3.47836	6.9519	N/A	conserved Plasmodium protein, unknown function
3	PF3D7_0802100	12.3757	13.4438	5.0601	11.3832	AP2-LT	AP2 domain transcription factor AP2-LT
3	PF3D7_0803400	5.93131	7.07886	3.07505	7.89632	RAD54	DNA repair and recombination protein RAD54, putative
3	PF3D7_0804400	5.23025	5.53897	3.10976	5.45232	METAP1c	methionine aminopeptidase 1c, putative
3	PF3D7_0805100	2.12159	2.40513	1.26636	2.22182	N/A	conserved protein, unknown function
3	PF3D7_0805700	3.43398	3.7618	1.69835	4.15685	FIKK8	serine/threonine protein kinase, FIKK family
3	PF3D7_0806300	3.92549	4.01577	1.74017	3.88592	FLP	ferlin-like protein, putative
3	PF3D7_0808400	8.6573	10.0104	5.45383	8.34233	SEC28	coatomer subunit epsilon, putative
3	PF3D7_0808600	1.79267	1.94875	0.94702	2.08619	VAR	erythrocyte membrane protein 1, PfEMP1
3	PF3D7_0815500	3.24455	3.44809	2.0945	3.90497	N/A	conserved Plasmodium protein, unknown function
3	PF3D7_0816200	5.3218	6.14152	3.51468	6.19073	VPS2	vacuolar protein sorting-associated protein 2, putative
3	PF3D7_0816400	4.61619	4.63651	2.19625	4.38105	N/A	EF-hand calcium-binding domain-containing protein, putative
3	PF3D7_0821000	5.50807	5.87239	2.96687	6.03619	N/A	conserved Plasmodium protein, unknown function
3	PF3D7_0828600	4.30191	4.21513	1.83012	3.7022	FT1	folate transporter 1
3	PF3D7_0828700	3.79611	4.66881	2.04792	4.31103	N/A	conserved protein, unknown function
3	PF3D7_0829400	4.52703	5.31616	2.69905	5.27476	N/A	prolyl 4-hydroxylase subunit alpha, putative
3	PF3D7_0903300	7.62694	8.42131	3.87416	9.34153	N/A	conserved protein, unknown function
3	PF3D7_0908200	4.04793	4.08906	1.77911	3.87076	N/A	conserved Plasmodium protein, unknown function
3	PF3D7_0908400	3.76809	4.3025	2.11749	4.05168	N/A	conserved Plasmodium protein, unknown function
3	PF3D7_0909100	1.80863	1.89939	0.940452	1.81147	N/A	conserved Plasmodium membrane protein, unknown function
3	PF3D7_0909600	5.49844	6.42461	2.97502	5.72884	N/A	conserved protein, unknown function
3	PF3D7_0914400	6.22394	6.38253	2.63072	5.529	KIC3	protein KIC3
3	PF3D7_0915000	7.17452	7.44145	3.8339	7.9332	NDH2	type II NADH:ubiquinone oxidoreductase
3	PF3D7_0917400	3.0499	3.343	1.4832	2.84275	N/A	conserved Plasmodium protein, unknown function
3	PF3D7_0917500	5.24856	5.54979	3.13195	5.37536	N/A	conserved protein, unknown function
3	PF3D7_0919400	8.04853	8.06318	3.86586	7.68167	PDI-Trans	protein disulfide-isomerase PDI-Trans
3	PF3D7_0919900	12.3022	13.358	6.33646	13.5918	RCC-PIP	regulator of chromosome condensation-PP1-interacting protein
3	PF3D7_0924300	3.56464	3.37926	1.96775	3.22658	TPK	thiamine pyrophosphokinase
3	PF3D7_0924500	5.28675	5.49066	2.98234	5.38922	N/A	conserved Plasmodium membrane protein, unknown function
3	PF3D7_0925600	2.45537	2.72211	1.68628	2.43252	N/A	zinc binding protein (Yippee), putative
3	PF3D7_0926500	6.78369	6.78682	3.12327	6.63704	N/A	tetratricopeptide repeat protein, putative
3	PF3D7_0927200	3.99218	4.40947	2.02362	4.30682	N/A	zinc finger protein, putative
3	PF3D7_0930100	7.35528	6.73015	3.78261	6.74266	N/A	heptatricopeptide repeat-containing protein, putative
3	PF3D7_0932400	4.33199	4.18289	2.35197	4.85421	RF1	peptide chain release factor 1
3	PF3D7_0932500	2.39261	2.56072	1.36021	2.76647	DHHC6	palmitoyltransferase DHHC6, putative
3	PF3D7_0933700	3.19839	2.50892	1.13647	3.62745	N/A	conserved Plasmodium protein, unknown function
3	PF3D7_0934400	10.6525	11.1352	6.17407	11.1455	ApiAP2	AP2 domain transcription factor, putative
3	PF3D7_1004600	4.13716	4.25477	2.70771	4.79182	N/A	conserved Plasmodium membrane protein, unknown function
3	PF3D7_1008700	19.4991	22.0821	11.528	20.044	N/A	tubulin beta chain
3	PF3D7_1012100	3.86461	4.73175	2.36408	4.03293	N/A	conserved protein, unknown function
3	PF3D7_1012300	4.71377	4.9862	2.11481	4.32071	QCR7	cytochrome b-c1 complex subunit 7, putative
3	PF3D7_1012800	1.41953	1.88533	0.951842	1.3979	N/A	conserved Plasmodium protein, unknown function
3	PF3D7_1015400	3.98918	4.39547	2.70268	4.83487	N/A	RMI1 domain-containing protein, putative
3	PF3D7_1016900	35.3224	41.1109	23.5491	35.028	ETRAMP10.3	early transcribed membrane protein 10.3
3	PF3D7_1019100	5.48252	6.30899	3.18811	6.36293	N/A	conserved Plasmodium protein, unknown function
3	PF3D7_1019300	5.18103	5.8277	3.33619	5.40095	N/A	zinc finger protein, putative
3	PF3D7_1019500	4.29791	5.23874	2.71721	4.8955	N/A	TMEM94 domain-containing protein, putative
3	PF3D7_1021200	5.65979	6.40812	3.22694	7.31217	N/A	conserved Plasmodium protein, unknown function
3	PF3D7_1021800	24.3536	24.948	9.6541	22.3036	SEA1	schizont egress antigen-1
3	PF3D7_1022800	3.81335	4.03113	2.316	4.72499	ISPG	4-hydroxy-3-methylbut-2-en-1-yl diphosphate synthase (ferredoxin)
3	PF3D7_1022900	2.83667	3.11863	1.77527	3.40082	ApiCOX13	cytochrome c oxidase subunit ApiCOX13, putative
3	PF3D7_1024700	2.23542	2.47202	1.55382	2.69604	N/A	conserved protein, unknown function
3	PF3D7_1025800	2.01598	2.00656	0.900888	2.28253	C4AP2	respiratory chain complex 4 associated protein 2
3	PF3D7_1025900	12.141	12.9397	7.01373	12.1876	N/A	conserved protein, unknown function
3	PF3D7_1028200	3.51891	3.61535	2.10557	3.5972	N/A	RING zinc finger protein, putative
3	PF3D7_1028600	4.64309	6.39703	2.91066	6.30987	N/A	conserved Plasmodium protein, unknown function
3	PF3D7_1029900	9.31137	9.84778	3.94145	10.4126	N/A	ORC3 domain-containing protein, putative
3	PF3D7_1030900	5.75379	6.50051	3.07625	5.93384	P28	ookinete surface protein P28
3	PF3D7_1031800	3.30551	3.69716	2.188	3.87899	N/A	conserved protein, unknown function
3	PF3D7_1034600	5.2468	5.81933	2.5261	5.01042	IF3b	translation initiation factor IF-3, putative
3	PF3D7_1037000	3.59414	3.66026	2.11283	3.42041	REV3	DNA polymerase zeta catalytic subunit, putative
3	PF3D7_1037400	1.6533	1.68351	0.993199	1.76603	N/A	conserved Plasmodium protein, unknown function
3	PF3D7_1106400	2.01304	2.11083	1.22679	2.03091	N/A	conserved Plasmodium protein, unknown function
3	PF3D7_1107100	5.36639	6.12907	3.04507	6.71911	N/A	nucleic acid binding protein, putative
3	PF3D7_1108500	6.64911	7.47308	3.88999	6.18459	SCS-alpha	succinate--CoA ligase [ADP-forming] subunit alpha, putative
3	PF3D7_1110600	5.16697	5.58742	2.4502	4.94013	N/A	ribosomal protein L11, mitochondrial, putative
3	PF3D7_1110700	5.17009	4.75571	2.63384	4.53763	ALP1	actin-like protein, putative
3	PF3D7_1112100	13.085	13.2744	6.66444	12.6422	N/A	conserved Plasmodium protein, unknown function
3	PF3D7_1112900	2.52195	2.53232	0.938261	2.42342	N/A	conserved protein, unknown function
3	PF3D7_1113000	2.39596	2.66066	0.935126	2.22974	N/A	conserved Plasmodium protein, unknown function
3	PF3D7_1114800	1.71096	1.78656	1.03305	1.60518	G3PDH	glycerol-3-phosphate dehydrogenase, putative
3	PF3D7_1121800	1.71973	1.90316	1.01837	2.19736	N/A	peptidase M16, putative
3	PF3D7_1122100	1.74262	2.48507	1.16002	2.18257	GPI16	GPI transamidase component GPI16, putative
3	PF3D7_1122500	2.05241	2.3643	1.01946	1.91292	KIC10	protein KIC10
3	PF3D7_1128700	2.18393	2.5717	1.38077	2.29955	GPI8	GPI-anchor transamidase, putative
3	PF3D7_1133000	4.03382	4.87075	2.64614	3.90431	N/A	conserved Plasmodium protein, unknown function
3	PF3D7_1133200	13.2092	14.0181	6.68315	13.7062	N/A	conserved Plasmodium protein, unknown function
3	PF3D7_1134300	9.80911	10.9906	6.42583	9.9239	EMMA1	erythrocyte membrane and merozoite antigen EMMA1
3	PF3D7_1137800	7.29657	6.86244	4.50463	6.68396	SPELD	sporozoite surface protein essential for liver stage development, putative
3	PF3D7_1138000	6.43105	6.78436	2.18974	6.27442	N/A	conserved Plasmodium protein, unknown function
3	PF3D7_1138400	4.68793	4.75145	1.68317	4.01423	GCalpha	guanylyl cyclase alpha
3	PF3D7_1141300	4.87625	5.76322	3.02908	5.7699	APR1	apical polar ring protein APR1, putative
3	PF3D7_1141800	4.00152	4.23426	1.69248	4.00415	N/A	EELM2 domain-containing protein, putative
3	PF3D7_1142300	7.63197	7.8171	4.21025	8.76794	N/A	conserved Plasmodium membrane protein, unknown function
3	PF3D7_1142900	2.03569	2.07761	1.00534	2.0147	N/A	conserved Plasmodium protein, unknown function
3	PF3D7_1143200	5.65188	5.3252	3.30565	6.24707	N/A	DnaJ protein, putative
3	PF3D7_1200400	1.63193	1.76543	0.939635	1.62568	VAR	erythrocyte membrane protein 1, PfEMP1
3	PF3D7_1200500	7.71618	8.98124	3.06613	7.18159	RIF	rifin
3	PF3D7_1203400	5.59485	5.79201	3.14093	6.67386	MFS4	major facilitator superfamily domain-containing protein, putative
3	PF3D7_1205000	8.34814	10.0298	4.94422	9.47447	N/A	conserved protein, unknown function
3	PF3D7_1206300	10.8875	11.612	4.6218	10.889	N/A	conserved Plasmodium protein, unknown function
3	PF3D7_1207000	9.29641	10.3506	4.80548	10.8078	N/A	conserved Plasmodium protein, unknown function
3	PF3D7_1210700	1.72241	1.64487	0.936814	2.05886	N/A	conserved Plasmodium protein, unknown function
3	PF3D7_1211700	9.21303	9.55008	4.21017	9.05921	MCM5	DNA replication licensing factor MCM5, putative
3	PF3D7_1214100	2.57969	2.5679	1.81939	2.79026	PIGO	GPI ethanolamine phosphate transferase 3, putative
3	PF3D7_1215000	4.0645	5.14811	2.375	4.22293	Trx-Px2	thioredoxin peroxidase 2
3	PF3D7_1215400	5.51346	6.00037	2.34704	6.45986	N/A	conserved Plasmodium protein, unknown function
3	PF3D7_1221000	6.55446	6.44268	3.87353	8.03721	SET10	histone-lysine N-methyltransferase, H3 lysine-4 specific
3	PF3D7_1221300	5.22221	5.61117	2.54131	5.30313	N/A	conserved Plasmodium protein, unknown function
3	PF3D7_1224100	5.81313	5.55894	2.51115	5.37826	N/A	conserved protein, unknown function
3	PF3D7_1226100	4.8729	5.28066	3.22685	4.76389	HAD3	haloacid dehalogenase-like hydrolase, putative
3	PF3D7_1227500	5.48869	6.1466	3.37263	6.77966	SOC2	protein SOC2, putative
3	PF3D7_1227600	9.42614	9.83565	5.68352	10.4799	SPC24	kinetochore protein SPC24, putative
3	PF3D7_1228300	6.29656	6.46011	2.84045	7.20064	NEK1	NIMA related kinase 1
3	PF3D7_1228500	4.06679	4.37515	2.77468	4.20727	N/A	RNA pseudouridylate synthase, putative
3	PF3D7_1228700	4.10463	4.19589	2.02197	3.83121	N/A	conserved Plasmodium protein, unknown function
3	PF3D7_1229600	7.1261	7.92613	4.05459	8.92179	N/A	conserved Plasmodium protein, unknown function
3	PF3D7_1231000	8.85779	9.38109	6.02875	9.21256	N/A	conserved Plasmodium protein, unknown function
3	PF3D7_1234600	2.83932	3.31684	1.77325	3.15216	TOC75	protein TOC75, putative
3	PF3D7_1234900	12.5422	12.3359	6.40864	13.5748	N/A	CHCH domain-containing protein, putative
3	PF3D7_1235700	4.35159	4.90659	2.88188	5.18407	N/A	ATP synthase subunit beta, mitochondrial
3	PF3D7_1236200	25.4276	29.0544	16.1359	25.3947	N/A	conserved Plasmodium protein, unknown function
3	PF3D7_1238000	4.93318	5.57039	2.68496	4.59292	N/A	COPI associated protein, putative
3	PF3D7_1240400	10.011	10.4513	6.16342	11.0227	VAR	erythrocyte membrane protein 1, PfEMP1
3	PF3D7_1242000	2.9658	2.8382	1.90746	3.11287	QSOX	sulfhydryl oxidase, putative
3	PF3D7_1243000	4.16368	4.02712	2.04584	4.33513	STX16	syntaxin-16, putative
3	PF3D7_1243500	4.29086	4.82585	2.61509	5.67256	SNF7	vacuolar-sorting protein SNF7, putative
3	PF3D7_1243900	3.7746	4.17392	2.11341	4.49274	DOC2	double C2-like domain-containing protein
3	PF3D7_1247500	3.69288	3.56258	1.28325	3.08705	N/A	serine/threonine protein kinase, putative
3	PF3D7_1247700	3.37845	3.82771	1.42665	3.5446	N/A	conserved Plasmodium protein, unknown function
3	PF3D7_1251300	4.3893	4.90533	2.53551	4.13797	TMK	thymidylate kinase
3	PF3D7_1252800	25.4271	21.4142	14.361	22.5735	N/A	Plasmodium exported protein (PHISTb), unknown function
3	PF3D7_1300100	1.80285	1.7091	0.995363	1.76007	VAR	erythrocyte membrane protein 1, PfEMP1
3	PF3D7_1304000	3.74448	4.17081	2.12513	4.48619	CAPH	condensin complex subunit 2, putative
3	PF3D7_1304100	3.01984	3.11718	1.99324	3.4322	LigI	DNA ligase I
3	PF3D7_1310200	4.85411	4.66493	1.74412	4.06251	N/A	conserved Plasmodium protein, unknown function
3	PF3D7_1312100	4.01424	4.88066	2.5066	5.10823	N/A	GYF domain-containing protein, putative
3	PF3D7_1313600	2.40015	2.75002	1.01563	2.30835	N/A	Clu domain-containing protein, putative
3	PF3D7_1315300	2.76092	2.9665	0.999413	2.85661	N/A	conserved protein, unknown function
3	PF3D7_1317100	10.9069	10.8529	5.58791	12.0168	MCM4	DNA replication licensing factor MCM4
3	PF3D7_1319400	11.2411	12.3388	7.69142	12.6069	N/A	conserved protein, unknown function
3	PF3D7_1319700	1.42469	1.41392	0.685992	1.69453	N/A	protein phosphatase PP2A regulatory subunit A, putative
3	PF3D7_1320700	7.62142	8.80017	3.75794	8.82279	N/A	conserved protein, unknown function
3	PF3D7_1322000	4.30494	4.19478	2.24284	4.06157	N/A	nucleoside-diphosphatase, putative
3	PF3D7_1322600	2.71575	2.84053	1.14292	2.68258	N/A	conserved Plasmodium protein, unknown function
3	PF3D7_1324100	3.256	3.6154	1.78407	3.57186	N/A	conserved Plasmodium membrane protein, unknown function
3	PF3D7_1325400	7.69019	8.4769	3.03321	7.56679	N/A	CRWN-like protein, putative
3	PF3D7_1325900	4.10716	4.72479	2.40484	5.18514	N/A	conserved Plasmodium protein, unknown function
3	PF3D7_1326000	5.48306	4.82863	2.64539	4.78611	C3AP2	respiratory chain complex 3 associated protein 2
3	PF3D7_1327400	5.87655	7.03639	2.80913	5.83305	N/A	conserved Plasmodium protein, unknown function
3	PF3D7_1327500	1.69896	1.93667	0.793298	1.52267	N/A	conserved protein, unknown function
3	PF3D7_1328200	4.64389	5.04893	3.05232	5.48118	N/A	conserved Plasmodium protein, unknown function
3	PF3D7_1328600	2.09457	2.07316	1.43972	1.93191	N/A	conserved Plasmodium protein, unknown function
3	PF3D7_1329300	5.57612	5.79706	3.54539	6.20131	CAF1B	chromatin assembly factor 1 subunit B, putative
3	PF3D7_1329800	0.819061	0.813015	0.443361	0.913207	N/A	conserved Plasmodium protein, unknown function
3	PF3D7_1331600	4.3413	4.52151	2.37179	4.27844	DEH	3-hydroxyacyl-CoA dehydratase DEH
3	PF3D7_1336100	1.64416	2.09198	1.01556	2.03824	N/A	WPP motif-containing protein, putative
3	PF3D7_1336400	2.02311	2.29393	1.32104	1.97305	N/A	RanBPM and CLTH-like protein, putative
3	PF3D7_1339400	7.74046	7.18355	4.19376	7.68484	ApiCOX14	cytochrome c oxidase subunit ApiCOX14, putative
3	PF3D7_1343800	7.29199	7.83011	4.95733	8.29049	N/A	VPS13 domain-containing protein, putative
3	PF3D7_1344500	4.53892	5.39743	2.17666	5.12338	USB1	U6 snRNA phosphodiesterase, putative
3	PF3D7_1347100	4.06514	4.23758	2.2803	4.88745	TOP3	DNA topoisomerase 3
3	PF3D7_1347900	1.05088	0.985663	0.615892	1.09726	N/A	conserved Plasmodium protein, unknown function
3	PF3D7_1348000	1.65286	2.12247	0.770346	1.84696	N/A	conserved Plasmodium protein, unknown function
3	PF3D7_1348500	3.79306	3.74233	2.31977	4.3769	N/A	TBC domain protein, putative
3	PF3D7_1355100	11.2995	12.0495	6.11161	11.6255	MCM6	DNA replication licensing factor MCM6
3	PF3D7_1358400	2.55646	2.81491	1.38297	2.59874	N/A	conserved Plasmodium protein, unknown function
3	PF3D7_1362000	3.39531	3.34919	2.18316	3.59257	ApiCOX24	cytochrome c oxidase subunit ApiCOX24, putative
3	PF3D7_1364000	7.16114	6.95271	4.64646	6.7349	N/A	conserved protein, unknown function
3	PF3D7_1364100	12.507	12.7195	5.71284	11.0002	P92	6-cysteine protein P92
3	PF3D7_1366200	4.84871	4.90232	2.56875	4.58349	N/A	conserved protein, unknown function
3	PF3D7_1371700	1.66553	1.5903	0.89384	1.68667	FIKK13	serine/threonine protein kinase, FIKK family
3	PF3D7_1372400	1.03283	1.12248	0.497786	1.22697	ACS4	acyl-CoA synthetase
3	PF3D7_1373500	7.07597	7.87198	4.68465	7.07618	VAR	erythrocyte membrane protein 1, PfEMP1
3	PF3D7_1403600	5.0572	5.41444	2.74873	4.64459	Sel1	selenoprotein
3	PF3D7_1404600	1.43401	2.26625	1.5615	1.77516	ACalpha	adenylyl cyclase alpha
3	PF3D7_1406800	13.8076	14.6225	5.09033	12.0394	GAPM3	glideosome associated protein with multiple membrane spans 3
3	PF3D7_1409200	2.85582	3.18269	1.87974	3.52863	N/A	conserved Plasmodium protein, unknown function
3	PF3D7_1409300	10.4983	11.7534	6.02066	11.0052	DDI1	DNA damage-inducible protein 1
3	PF3D7_1409500	2.54164	2.97002	1.76086	2.9297	N/A	conserved Plasmodium protein, unknown function
3	PF3D7_1410700	3.87154	4.55849	2.12625	4.17892	N/A	conserved protein, unknown function
3	PF3D7_1410800	4.19064	4.79507	2.08223	3.85151	N/A	ankyrin-repeat protein, putative
3	PF3D7_1411400	2.99721	3.29078	2.10707	3.50062	PREX	plastid replication-repair enzyme
3	PF3D7_1417300	4.07826	4.57401	2.14094	4.03121	ATG4	cysteine protease ATG4, putative
3	PF3D7_1419000	7.83897	8.69028	5.15786	8.70656	N/A	conserved Plasmodium protein, unknown function
3	PF3D7_1422100	6.47122	7.41081	4.34669	7.16266	N/A	ribosomal protein L21, mitochondrial, putative
3	PF3D7_1422500	2.58527	3.01293	1.53669	2.73925	HRD1	ERAD-associated E3 ubiquitin-protein ligase HRD1
3	PF3D7_1422600	3.12561	3.16166	1.6206	3.66979	N/A	conserved Plasmodium protein, unknown function
3	PF3D7_1425500	2.13575	2.26164	1.22802	2.33099	N/A	conserved Plasmodium protein, unknown function
3	PF3D7_1426300	2.31421	2.63866	1.06832	2.3954	N/A	dynein intermediate chain, putative
3	PF3D7_1426900	7.20212	7.78154	4.45204	6.95335	QCR6	cytochrome b-c1 complex subunit 6, putative
3	PF3D7_1430700	2.35705	2.75578	1.44297	2.74503	GDH2	NADP-specific glutamate dehydrogenase
3	PF3D7_1430900	7.40687	8.75491	3.84887	7.90763	COX2B	cytochrome c oxidase subunit 2B, putative
3	PF3D7_1437700	3.62045	4.33626	1.97003	3.71556	N/A	succinyl-CoA ligase, putative
3	PF3D7_1439600	5.88169	6.90682	3.73498	6.6147	NDUFA4	cytochrome c oxidase subunit NDUFA4, putative
3	PF3D7_1440000	2.22899	2.51136	1.19186	2.87682	N/A	conserved Plasmodium protein, unknown function
3	PF3D7_1443000	3.0345	3.01708	1.26961	2.64316	SRPK2	serine/threonine protein kinase
3	PF3D7_1443700	2.75869	2.95821	1.84169	2.86402	DPCK	dephospho-CoA kinase
3	PF3D7_1444200	2.08217	2.16638	1.33564	2.13832	N/A	EF-hand calcium-binding domain-containing protein, putative
3	PF3D7_1451700	5.39486	6.51402	2.26917	5.27128	CNB	calcineurin subunit B
3	PF3D7_1471400	6.52864	6.75349	4.25867	7.76746	N/A	diacylglycerol kinase, putative
3	PF3D7_1472700	5.13339	4.36007	1.93584	4.48566	N/A	DNA-directed RNA polymerase, alpha subunit, putative
3	PF3D7_1475500	1.0666	1.34219	0.696615	1.03913	CCp1	LCCL domain-containing protein
3	PF3D7_API02700	42.3098	41.2462	19.7679	40.0014	RPS12	apicoplast ribosomal protein S12
4	PF3D7_0100400	1.30298	1.11585	3.52871	4.28772	RIF	rifin
4	PF3D7_0101300	0.31083	0.685491	5.20442	7.11657	MC-2TM	Pfmc-2TM Maurer's cleft two transmembrane protein
4	PF3D7_0102600	5.38161	4.61592	20.676	27.8374	FIKK1	serine/threonine protein kinase, FIKK family
4	PF3D7_0102900	18.827	18.9489	41.6351	40.6155	N/A	aspartate--tRNA ligase
4	PF3D7_0103200	8.61914	9.61287	20.5309	23.5143	NT4	nucleoside transporter 4
4	PF3D7_0103600	2.77996	3.94789	7.30749	11.9864	PSH1	ATP-dependent DNA/RNA helicase PSH1
4	PF3D7_0103700	4.96911	5.8063	9.60541	11.5366	PSTK	L-seryl-tRNA(Sec) kinase, putative
4	PF3D7_0103900	2.77892	3.19476	6.64203	9.46277	PIESP15	parasite-infected erythrocyte surface protein
4	PF3D7_0104500	11.806	13.2563	30.8827	31.6617	N/A	conserved protein, unknown function
4	PF3D7_0104600	1.58293	2.32163	2.83525	3.82177	N/A	conserved Plasmodium protein, unknown function
4	PF3D7_0105200	3.82895	4.62965	12.5956	16.5276	N/A	heptatricopeptide repeat and RAP domain-containing protein, putative
4	PF3D7_0105600	3.75572	4.04187	7.95917	9.50817	N/A	FtsJ-like methyltransferase, putative
4	PF3D7_0106100	8.32389	9.16526	18.0615	19.1969	N/A	V-type proton ATPase subunit C, putative
4	PF3D7_0106400	19.8688	22.4959	43.3409	41.297	N/A	pre-rRNA-processing protein TSR2, putative
4	PF3D7_0106800	1.72023	2.11293	2.22207	4.50043	RAB5c	ras-related protein Rab-5C
4	PF3D7_0107100	0.823115	1.04198	1.63103	4.50069	N/A	conserved protein, unknown function
4	PF3D7_0107200	0.616475	0.775739	0.993536	1.57131	CCR4-3	CCR4 domain-containing protein 3, putative
4	PF3D7_0107300	0.710255	1.16529	1.07776	2.53899	N/A	conserved Plasmodium protein, unknown function
4	PF3D7_0107800	2.20392	2.79965	6.51542	9.55657	MRE11	double-strand break repair protein MRE11
4	PF3D7_0107900	3.95574	4.21348	16.274	17.788	N/A	conserved Plasmodium protein, unknown function
4	PF3D7_0108000	16.1798	18.4232	26.3402	30.393	N/A	proteasome subunit beta type-3, putative
4	PF3D7_0108800	2.40882	2.89148	4.55512	4.91939	N/A	mitochondrial carrier protein, putative
4	PF3D7_0109200	2.67127	2.49574	4.05425	7.81539	CFIM25	cleavage and polyadenylation specificity factor subunit 5, putative
4	PF3D7_0109400	5.57492	6.33631	8.68432	14.1342	N/A	tubulin-specific chaperone a, putative
4	PF3D7_0109500	4.86557	6.64027	12.1878	12.9608	N/A	N-acetyltransferase, GNAT family, putative
4	PF3D7_0109850	1.85579	2.39295	3.07951	3.58224	N/A	phosphatidate cytidylyltransferase, putative
4	PF3D7_0109950	2.73434	3.63799	6.68733	8.45422	C2AP3	respiratory chain complex 2 associated protein 3
4	PF3D7_0110100	5.84115	5.74002	8.97633	11.5226	SELB	selenocysteine-specific elongation factor, putative
4	PF3D7_0110200	6.77237	7.61427	13.2171	13.9017	ERV1	FAD-linked sulfhydryl oxidase ERV1, putative
4	PF3D7_0110500	8.4963	9.11581	18.8866	23.1198	BDP3	bromodomain protein 3, putative
4	PF3D7_0110900	1.75795	2.49913	10.6293	10.2317	AKLP1	adenylate kinase-like protein 1
4	PF3D7_0111300	2.51397	3.2128	3.16324	6.49823	N/A	P-loop containing nucleoside triphosphate hydrolase, putative
4	PF3D7_0111400	2.97018	3.45204	3.6182	6.64879	GEXP19	conserved Plasmodium protein, unknown function
4	PF3D7_0111600	1.0094	1.45356	4.02454	4.4981	N/A	conserved Plasmodium protein, unknown function
4	PF3D7_0111800	3.31463	4.23453	12.7288	13.408	N/A	eukaryotic translation initiation factor 4E, putative
4	PF3D7_0111900	10.1899	10.2983	17.4161	23.0937	N/A	mitochondrial distribution and morphology protein, putative
4	PF3D7_0112000	5.21924	5.78031	10.5205	12.7437	TatD	TatD-like deoxyribonuclease
4	PF3D7_0112200	1.65299	2.02011	7.57399	8.25863	MRP1	multidrug resistance-associated protein 1
4	PF3D7_0113100	0.840667	1.4448	1.34739	2.81127	SURF1.1	surface-associated interspersed protein 1.1 (SURFIN 1.1)
4	PF3D7_0113200	5.43068	6.0922	23.4431	29.5819	N/A	Plasmodium exported protein, unknown function
4	PF3D7_0114100	0.409435	0.444796	4.33701	4.57525	MC-2TM	Pfmc-2TM Maurer's cleft two transmembrane protein
4	PF3D7_0114500	0.52243	1.27731	5.27096	5.42048	N/A	Plasmodium exported protein (hyp10), unknown function
4	PF3D7_0115000	0.201547	0.259639	0.481837	0.946092	SURF1.3	surface-associated interspersed protein 1.3 (SURFIN 1.3)
4	PF3D7_0115600	2.65267	2.94519	47.6042	74.099	RIF	rifin
4	PF3D7_0201500	10.0509	10.8255	20.5668	21.4984	N/A	Plasmodium exported protein (hyp9), unknown function
4	PF3D7_0202600	6.49754	7.2957	15.0525	18.4012	N/A	nucleic acid-binding protein, putative
4	PF3D7_0203900	1.56585	1.40984	2.60525	3.759	N/A	5'-3' exonuclease, putative
4	PF3D7_0204000	0.533726	0.955608	1.58526	2.39132	CAPH2	condensin-2 complex subunit H2, putative
4	PF3D7_0204600	3.04863	3.42761	5.92942	8.07161	N/A	5'-3' exonuclease, putative
4	PF3D7_0208400	6.82619	8.39893	13.2488	16.6209	N/A	conserved Plasmodium protein, unknown function
4	PF3D7_0208600	4.89342	6.07006	6.66506	11.924	RRF1	ribosome-recycling factor
4	PF3D7_0208700	4.6493	6.27539	15.4859	14.6964	N/A	SHS2 domain-containing protein, putative
4	PF3D7_0208800	2.81024	3.10103	5.3547	5.32674	N/A	protein P22, putative
4	PF3D7_0208900	0.459343	0.514484	0.661418	1.08092	P230p	6-cysteine protein P230p
4	PF3D7_0209200	8.98713	10.3174	17.9812	17.6077	MTR3	exosome complex component MTR3, putative
4	PF3D7_0209300	3.00166	3.0389	6.91187	7.95795	IspF	2C-methyl-D-erythritol 2,4-cyclodiphosphate synthase
4	PF3D7_0209400	6.41045	6.75889	11.1303	11.7888	N/A	ARMT1-like domain-containing protein, putative
4	PF3D7_0210400	1.54195	1.59667	2.90389	5.37008	N/A	50S ribosomal protein L33, putative
4	PF3D7_0210500	1.2069	1.53654	2.97132	4.36192	N/A	conserved Plasmodium protein, unknown function
4	PF3D7_0211100	0.563912	0.625568	1.00598	1.51093	N/A	conserved Plasmodium protein, unknown function
4	PF3D7_0211200	1.93465	1.99935	2.39678	4.52441	RAB5a	ras-related protein Rab-5A
4	PF3D7_0211700	2.72343	3.0801	2.85864	5.5262	TKL1	tyrosine kinase-like protein, putative
4	PF3D7_0212700	2.83519	3.07104	6.45741	9.29089	N/A	SRR1-like protein
4	PF3D7_0212800	1.50375	1.80202	2.05495	3.35624	MATE	multidrug efflux pump, putative
4	PF3D7_0213100	15.5392	16.7358	37.1888	37.1247	SIS1	protein SIS1
4	PF3D7_0213400	1.14294	1.47941	1.74193	3.06135	PK7	protein kinase 7
4	PF3D7_0213500	2.62986	3.2949	6.12117	8.88994	N/A	tetratricopeptide repeat protein, putative
4	PF3D7_0213600	0.796344	1.25709	1.49201	2.14636	N/A	conserved Plasmodium protein, unknown function
4	PF3D7_0213700	4.4559	5.13091	16.9189	18.2659	N/A	conserved protein, unknown function
4	PF3D7_0213800	0.91533	1.68257	2.54926	2.57226	N/A	conserved protein, unknown function
4	PF3D7_0215100	4.16478	4.25776	7.29088	9.40738	N/A	RING zinc finger protein, putative
4	PF3D7_0215200	1.25631	1.85727	2.20847	2.42135	N/A	conserved Plasmodium protein, unknown function
4	PF3D7_0217600	7.19891	7.83504	11.4667	13.5816	N/A	conserved Plasmodium protein, unknown function
4	PF3D7_0218200	3.45653	3.93284	6.8392	8.90256	N/A	SUZ domain-containing protein, putative
4	PF3D7_0218500	8.15197	9.26632	15.4859	16.1788	SNRPD2	small nuclear ribonucleoprotein Sm D2, putative
4	PF3D7_0218600	5.2743	6.87246	23.9546	26.954	N/A	patatin-like phospholipase, putative
4	PF3D7_0219100	2.3045	3.02738	4.42466	4.35701	N/A	saccharopine dehydrogenase, putative
4	PF3D7_0220300	1.93714	2.47889	17.1334	18.1069	N/A	Plasmodium exported protein, unknown function
4	PF3D7_0220600	12.2277	11.1235	22.4283	24.298	N/A	Plasmodium exported protein (hyp9), unknown function
4	PF3D7_0221200	0.989702	1.09116	10.0882	11.3767	N/A	Plasmodium exported protein (hyp15), unknown function
4	PF3D7_0222100	0.227398	0.178055	3.42443	5.13645	MC-2TM	Pfmc-2TM Maurer's cleft two transmembrane protein
4	PF3D7_0223400	1.38998	1.35814	3.34757	3.52416	RIF	rifin
4	PF3D7_0301400	1.79064	2.46306	11.4777	11.6241	N/A	Plasmodium exported protein, unknown function
4	PF3D7_0301700	15.5848	15.621	66.3007	77.4812	N/A	Plasmodium exported protein, unknown function
4	PF3D7_0302100	17.5793	17.1704	36.5039	36.6573	SRPK1	serine/threonine protein kinase
4	PF3D7_0303100	2.18435	1.95244	2.91898	3.72508	N/A	CLP1 P-loop domain-containing protein, putative
4	PF3D7_0303600	0.617565	0.805032	3.52811	3.54647	Plrx	plasmoredoxin
4	PF3D7_0304500	1.23837	1.70163	2.3965	3.29274	GLP1	1-cys-glutaredoxin-like protein-1
4	PF3D7_0304700	0.5509	1.16116	1.84052	3.01617	N/A	conserved Plasmodium protein, unknown function
4	PF3D7_0305000	5.8312	6.17797	12.5391	12.7177	EF-Ts	elongation factor Ts
4	PF3D7_0305100	2.67953	3.12503	3.86751	7.15327	N/A	conserved Plasmodium protein, unknown function
4	PF3D7_0305700	21.0858	23.7425	37.1833	36.9728	N/A	ubiquitin-conjugating enzyme MMS2, putative
4	PF3D7_0306200	4.339	4.52197	9.75518	11.7351	AHA1	activator of Hsp90 ATPase
4	PF3D7_0306300	5.25627	6.40591	18.2053	19.8707	GRX1	glutaredoxin 1
4	PF3D7_0306800	24.9	27.6973	64.4953	61.5598	CCT2	T-complex protein 1 subunit beta
4	PF3D7_0307800	9.54811	10.1661	20.2723	22.373	N/A	PDZ domain-containing protein, putative
4	PF3D7_0307900	0.548392	0.855595	1.32086	2.41567	N/A	conserved Plasmodium protein, unknown function
4	PF3D7_0308200	25.2461	26.7584	44.0848	49.7308	CCT7	T-complex protein 1 subunit eta
4	PF3D7_0309100	0.971597	1.61552	1.75489	2.11438	OMD	OMD protein, putative
4	PF3D7_0309200	5.54775	6.37534	8.28918	14.7411	ARK2	serine/threonine protein kinase ARK2, putative
4	PF3D7_0310500	8.29944	8.63351	19.7407	20.4024	DHX57	ATP-dependent RNA helicase DHX57, putative
4	PF3D7_0311200	3.30745	4.16251	7.43078	10.1407	N/A	valine--tRNA ligase, putative
4	PF3D7_0312000	0.968036	1.59506	1.6537	3.20856	N/A	conserved protein, unknown function
4	PF3D7_0312300	8.04818	8.92546	16.9679	16.1078	RPN12	26S proteasome regulatory subunit RPN12, putative
4	PF3D7_0312500	3.18246	3.35282	7.99871	7.52073	MFR3	multidrug-resistant modulator MFR3
4	PF3D7_0312900	5.51689	7.73176	10.2813	10.0382	N/A	hypothetical protein
4	PF3D7_0313100	7.47606	8.33661	22.9035	24.8152	HRD3	ubiquitin-protein ligase, putative
4	PF3D7_0313300	3.36625	4.58843	6.16295	7.32433	N/A	YGGT family protein, putative
4	PF3D7_0313400	7.29409	8.46195	12.8228	13.3076	N/A	conserved Plasmodium protein, unknown function
4	PF3D7_0313500	6.66663	6.72337	11.2693	12.1563	PfG	Ras-like G protein
4	PF3D7_0313700	1.44461	1.98315	1.78835	3.54539	N/A	conserved Plasmodium protein, unknown function
4	PF3D7_0314400	3.88212	4.59993	12.5791	13.0568	PPP6	serine/threonine protein phosphatase 6, putative
4	PF3D7_0314600	10.1507	11.0144	16.2069	15.8725	N/A	conserved protein, unknown function
4	PF3D7_0315400	2.72188	3.08208	3.75034	7.01816	N/A	conserved Plasmodium protein, unknown function
4	PF3D7_0317000	14.1142	14.6346	27.0943	27.2812	N/A	proteasome subunit alpha type-3, putative
4	PF3D7_0317800	6.64563	7.45299	14.4923	14.5018	N/A	26S proteasome non-ATPase regulatory subunit 9, putative
4	PF3D7_0317900	1.92372	2.25703	3.98883	5.87736	N/A	conserved protein, unknown function
4	PF3D7_0318100	3.91428	4.22223	11.4555	14.2339	STOML	stomatin-like protein, putative
4	PF3D7_0318900	15.6719	16.5162	30.4848	31.3934	N/A	conserved protein, unknown function
4	PF3D7_0320100	5.73244	5.72036	8.628	11.0573	SEC22	protein transport protein SEC22
4	PF3D7_0320200	1.28004	2.15459	3.00195	3.7276	N/A	CPW-WPC family protein
4	PF3D7_0320300	28.3628	31.5861	62.9757	66.9571	CCT5	T-complex protein 1 subunit epsilon
4	PF3D7_0320500	9.92205	9.5383	24.9757	27.5836	Nico	nicotinamidase, putative
4	PF3D7_0320800	6.18234	6.75773	10.2241	21.2138	DOZI	ATP-dependent RNA helicase DDX6
4	PF3D7_0321000	11.1942	12.9528	28.3478	29.3966	N/A	conserved protein, unknown function
4	PF3D7_0321500	4.18015	4.41535	6.0172	8.60687	N/A	peptidase, putative
4	PF3D7_0321600	7.27253	8.09144	17.6505	20.1528	DDX42	ATP-dependent RNA helicase DDX42, putative
4	PF3D7_0322300	3.02497	3.65707	5.92075	7.37876	DGAT	diacylglycerol O-acyltransferase
4	PF3D7_0322400	12.0213	14.3799	23.9946	23.3497	N/A	regulator of initiation factor 2 (eIF2)
4	PF3D7_0322500	2.43248	2.78498	4.5418	6.54502	IscA2	iron-sulfur assembly protein, putative
4	PF3D7_0322600	0.494964	0.774504	1.20933	1.67413	N/A	conserved Plasmodium protein, unknown function
4	PF3D7_0323200	1.67232	2.36435	3.67472	4.85961	N/A	conserved Plasmodium protein, unknown function
4	PF3D7_0323600	4.17025	4.5568	7.96932	9.09526	N/A	BSD domain-containing protein, putative
4	PF3D7_0324100	0.221556	0.451134	7.35651	7.95282	MC-2TM	Pfmc-2TM Maurer's cleft two transmembrane protein
4	PF3D7_0400400	0.337719	0.386862	0.348898	0.971771	VAR	erythrocyte membrane protein 1, PfEMP1
4	PF3D7_0400700	0.776181	0.528101	1.61336	1.87643	RIF	rifin
4	PF3D7_0401600	30.9348	34.0051	95.1438	100.166	RIF	rifin
4	PF3D7_0401800	6.64303	6.16059	100.783	173.487	PfD80	Plasmodium exported protein (PHISTb), unknown function
4	PF3D7_0402000	6.79576	8.0639	100.724	143.005	N/A	Plasmodium exported protein (PHISTa), unknown function
4	PF3D7_0404600	2.36076	3.09178	6.53237	6.48686	N/A	conserved Plasmodium membrane protein, unknown function
4	PF3D7_0405500	7.68709	7.96242	15.1761	15.0908	N/A	conserved Plasmodium protein, unknown function
4	PF3D7_0405600	4.03743	4.54286	8.11238	7.8917	N/A	TMEM33 domain-containing protein, putative
4	PF3D7_0405700	2.64079	3.04492	5.92297	11.1682	N/A	lysine decarboxylase, putative
4	PF3D7_0406100	34.0906	35.0772	67.0255	62.9446	N/A	V-type proton ATPase subunit B
4	PF3D7_0407400	2.62922	2.69193	7.21253	7.88707	N/A	conserved Plasmodium protein, unknown function
4	PF3D7_0407500	4.85573	5.28981	9.91435	11.2644	N/A	mitochondrial carrier protein, putative
4	PF3D7_0408300	16.5106	17.4051	36.3381	39.2453	ZRANB2	zinc finger Ran-binding domain-containing protein 2, putative
4	PF3D7_0409400	12.453	12.6951	28.5488	29.3481	DnaJ	chaperone protein DnaJ
4	PF3D7_0410600	9.01516	8.60229	18.5948	21.3453	ATRP	armadillo-type repeat protein ATRP
4	PF3D7_0410900	5.67242	6.26625	12.9696	18.0001	N/A	conserved Plasmodium protein, unknown function
4	PF3D7_0411000	9.88225	9.9231	41.7253	41.3447	N/A	conserved Plasmodium protein, unknown function
4	PF3D7_0411200	1.42117	1.71633	4.57296	6.89523	N/A	PP-loop family protein, putative
4	PF3D7_0411300	1.41046	1.35714	1.86757	3.31558	N/A	conserved Plasmodium protein, unknown function
4	PF3D7_0411400	2.47811	2.98982	8.28199	8.18946	N/A	DEAD box ATP-dependent RNA helicase, putative
4	PF3D7_0411900	3.66221	4.28309	4.00611	8.56926	N/A	DNA polymerase alpha catalytic subunit A
4	PF3D7_0412100	1.37801	2.04427	2.41571	3.76012	mtRPS12	ribosomal protein S12, mitochondrial
4	PF3D7_0412700	0.908045	1.06904	0.972734	3.19824	VAR	erythrocyte membrane protein 1, PfEMP1
4	PF3D7_0413600	24.7536	25.7392	38.1806	53.2311	RPT3	26S protease regulatory subunit 6B, putative
4	PF3D7_0413900	11.2253	12.7717	20.5392	26.5214	USP13	ubiquitin carboxyl-terminal hydrolase 13, putative
4	PF3D7_0414000	4.21021	5.08473	5.1301	9.45721	SMC3	structural maintenance of chromosomes protein 3
4	PF3D7_0414100	0.682052	1.00647	1.33561	2.41725	N/A	conserved Plasmodium membrane protein, unknown function
4	PF3D7_0414400	0.475166	1.33691	1.81873	2.87483	N/A	conserved Plasmodium protein, unknown function
4	PF3D7_0415600	0.849573	1.34447	3.02834	4.17589	GAK	GTP:AMP phosphotransferase
4	PF3D7_0416800	28.9865	30.7728	57.0405	54.7553	SAR1	small GTP-binding protein sar1
4	PF3D7_0417300	11.902	13.2753	25.0872	26.6635	N/A	LETM1-like protein, putative
4	PF3D7_0417400	19.7905	22.0191	33.7499	32.0453	N/A	conserved Plasmodium protein, unknown function
4	PF3D7_0417800	3.87061	4.78451	14.7864	22.3495	CRK1	cdc2-related protein kinase 1
4	PF3D7_0417900	1.20907	1.86932	3.35666	4.92391	N/A	conserved Plasmodium protein, unknown function
4	PF3D7_0418400	5.24943	5.99737	15.4161	14.2105	N/A	LSM domain-containing protein, putative
4	PF3D7_0419100	0.58376	0.806969	0.858054	1.77951	N/A	conserved Plasmodium protein, unknown function
4	PF3D7_0420400	4.49519	4.91389	9.71537	10.9177	RRF2	ribosome-recycling factor
4	PF3D7_0420700	0.570094	0.634746	0.74901	2.04585	VAR	erythrocyte membrane protein 1, PfEMP1
4	PF3D7_0420900	0.214067	0.145244	0.237173	0.542856	VAR	erythrocyte membrane protein 1, PfEMP1
4	PF3D7_0421100	0.58396	0.654359	0.810698	1.23189	VAR	erythrocyte membrane protein 1, PfEMP1
4	PF3D7_0421300	1.70727	2.03852	2.02091	5.83764	VAR	erythrocyte membrane protein 1, PfEMP1
4	PF3D7_0421700	0.409606	0.842076	0.772649	1.44303	N/A	conserved Plasmodium protein, unknown function
4	PF3D7_0422000	4.56037	6.27594	20.1286	19.5293	N/A	steroid dehydrogenase, putative
4	PF3D7_0422100	7.87238	8.70079	21.8215	22.609	N/A	transmembrane emp24 domain-containing protein, putative
4	PF3D7_0422200	6.93164	8.31053	15.4881	14.405	N/A	erythrocyte membrane-associated antigen
4	PF3D7_0424000	1.80455	1.86474	9.2724	8.8594	N/A	Plasmodium exported protein (PHISTc), unknown function
4	PF3D7_0425500	0.0852588	0.139066	1.30918	6.38476	N/A	stevor
4	PF3D7_0425800	0.581703	0.690032	0.631819	1.58364	VAR	erythrocyte membrane protein 1, PfEMP1
4	PF3D7_0425900	1.70174	1.52336	9.05695	13.9679	RIF	rifin
4	PF3D7_0500800	23.4795	28.7361	264.854	384.902	MESA	mature parasite-infected erythrocyte surface antigen
4	PF3D7_0501000	18.8092	21.4727	135.923	125.257	N/A	Plasmodium exported protein, unknown function
4	PF3D7_0501200	8.27647	10.0349	132.882	165.71	PIESP2	parasite-infected erythrocyte surface protein
4	PF3D7_0502200	1.91018	2.87565	5.53138	7.0984	MPV17	protein Mpv17, putative
4	PF3D7_0502300	0.711121	1.32165	1.61187	2.2766	N/A	conserved Plasmodium protein, unknown function
4	PF3D7_0502600	1.87627	2.54051	3.53479	4.98858	N/A	conserved Plasmodium protein, unknown function
4	PF3D7_0502700	1.75806	2.74527	5.4295	6.14238	N/A	conserved protein, unknown function
4	PF3D7_0502800	6.10922	6.91607	12.12	12.6709	N/A	DnaJ protein, putative
4	PF3D7_0502900	3.27193	3.59558	7.97582	10.2298	N/A	Tim10/DDP family zinc finger protein, putative
4	PF3D7_0503100	1.26294	1.73963	2.85074	4.73119	IspE	4-diphosphocytidyl-2-C-methyl-D-erythritol kinase, putative
4	PF3D7_0503500	2.56926	2.9545	5.64098	6.98742	N/A	protein kinase, putative
4	PF3D7_0503900	0.46984	0.790648	1.31139	1.69302	N/A	conserved Plasmodium protein, unknown function
4	PF3D7_0504000	2.38049	2.58713	6.80875	8.87217	ATPase3	cation transporting P-ATPase
4	PF3D7_0504700	2.42301	3.2102	5.25866	7.02609	CEP120	centrosomal protein CEP120, putative
4	PF3D7_0504900	3.68378	4.90131	6.63073	7.20022	N/A	transmembrane protein TMEM222, putative
4	PF3D7_0505000	8.35829	8.55553	15.0332	14.8899	N/A	MMS19-like protein, putative
4	PF3D7_0505100	9.29015	10.0665	15.9403	17.5959	TRS85	trafficking protein particle complex subunit 8, putative
4	PF3D7_0505600	3.14488	3.98249	6.59022	8.56769	N/A	BCNT domain-containing protein, putative
4	PF3D7_0505800	15.6918	16.7556	34.285	36.2213	SUMO	small ubiquitin-related modifier
4	PF3D7_0505900	6.59693	7.05589	11.1264	11.0984	MED11	mediator of RNA polymerase II transcription subunit 11, putative
4	PF3D7_0506500	8.58223	9.35789	25.4147	30.0076	N/A	conserved Plasmodium protein, unknown function
4	PF3D7_0506700	5.85112	6.23867	11.8096	14.9891	N/A	GTPase-activating protein, putative
4	PF3D7_0506800	12.946	14.1426	20.9726	21.3526	TCF25	transcription factor 25, putative
4	PF3D7_0507000	1.22077	1.79939	2.2815	2.55248	N/A	conserved protein, unknown function
4	PF3D7_0507700	11.0217	12.115	19.4795	19.4193	NPL4	nuclear protein localization protein 4, putative
4	PF3D7_0508300	3.01114	3.45399	10.6699	10.8573	TPT	triose phosphate transporter
4	PF3D7_0508400	2.12553	2.67035	4.03981	5.07661	N/A	conserved protein, unknown function
4	PF3D7_0509000	5.10823	5.52445	10.1937	13.9748	alphaSNAP	alpha-soluble NSF attachment protein, putative
4	PF3D7_0509600	7.00567	7.67496	16.8601	20.5868	AsnRS	asparagine--tRNA ligase
4	PF3D7_0510300	1.8256	2.32385	2.42503	4.9487	SIP	stripes inner membrane complex protein, putative
4	PF3D7_0510500	13.3778	14.8315	32.3484	38.8207	TopoI	topoisomerase I
4	PF3D7_0511100	0.999986	1.37126	2.27304	2.10973	N/A	conserved Plasmodium protein, unknown function
4	PF3D7_0511300	1.26942	1.67662	4.21401	6.63575	N/A	MORN repeat protein, putative
4	PF3D7_0511400	1.05988	1.47907	2.17235	2.48428	N/A	conserved Plasmodium protein, unknown function
4	PF3D7_0511700	1.95327	2.2032	3.68742	3.87317	CGI121	EKC/KEOPS complex subunit CGI121
4	PF3D7_0512000	6.02216	7.31535	21.2237	23.304	PFD6	prefoldin subunit 6
4	PF3D7_0512200	2.49236	3.33759	10.4144	12.7104	GS	glutathione synthetase
4	PF3D7_0512700	4.69302	5.43549	26.2559	24.5424	OPRT	orotate phosphoribosyltransferase
4	PF3D7_0512800	1.15948	1.66073	4.928	6.97749	N/A	conserved Plasmodium protein, unknown function
4	PF3D7_0512900	1.09531	1.65724	2.78374	3.20409	AKAL	AKAP-like protein
4	PF3D7_0513000	3.63174	4.53284	10.3166	12.0979	N/A	conserved protein, unknown function
4	PF3D7_0513300	55.5734	65.4388	142.263	148.482	PNP	purine nucleoside phosphorylase
4	PF3D7_0513400	1.469	1.80259	3.93949	4.19635	YihA1	GTP-binding protein YihA1
4	PF3D7_0513500	3.0243	4.01851	8.41998	9.31782	PAM16	mitochondrial import inner membrane translocase subunit TIM16, putative
4	PF3D7_0513800	3.49864	4.2722	3.93028	8.23108	RAB1a	ras-related protein Rab-1A
4	PF3D7_0514200	3.42098	3.49876	5.32756	7.13607	N/A	conserved Plasmodium protein, unknown function
4	PF3D7_0514300	3.03569	3.35425	8.62046	11.7261	N/A	aspartate--tRNA ligase, putative
4	PF3D7_0514500	1.01393	1.24589	2.40613	2.32878	N/A	conserved Plasmodium membrane protein, unknown function
4	PF3D7_0514600	4.8674	5.58016	10.5945	12.3092	N/A	ribose-5-phosphate isomerase, putative
4	PF3D7_0514700	0.65248	0.985607	1.25423	1.79676	N/A	MORN repeat protein, putative
4	PF3D7_0515800	2.22793	2.82373	4.44261	5.93502	N/A	BolA-like protein, putative
4	PF3D7_0516000	1.2123	1.63235	2.48897	3.25242	N/A	RAP protein, putative
4	PF3D7_0517400	12.0947	13.6286	23.9022	27.6027	FACT-L	FACT complex subunit SPT16, putative
4	PF3D7_0518100	3.27455	4.08061	7.04758	9.29593	AMR2	protein AMR2
4	PF3D7_0518300	14.1405	14.638	27.6555	29.4988	N/A	proteasome subunit beta type-1, putative
4	PF3D7_0518700	4.56592	5.21915	7.8997	11.0744	PUF1	mRNA-binding protein PUF1
4	PF3D7_0519000	1.66026	1.64356	2.3363	4.28574	SLBP	histone RNA hairpin-binding protein, putative
4	PF3D7_0519500	4.4935	5.53769	16.1142	19.3671	CCR4-1	CCR4 domain-containing protein 1, putative
4	PF3D7_0519900	2.3206	2.95529	3.87671	3.95434	N/A	conserved protein, unknown function
4	PF3D7_0520300	6.29436	7.99538	11.9237	12.7565	LSM2	U6 snRNA-associated Sm-like protein LSm2, putative
4	PF3D7_0520800	5.52534	6.03947	12.2639	11.9706	N/A	conserved protein, unknown function
4	PF3D7_0521000	13.7613	14.5985	24.3042	25.7392	N/A	conserved Plasmodium protein, unknown function
4	PF3D7_0521400	1.885	2.25521	4.87351	7.6902	N/A	conserved protein, unknown function
4	PF3D7_0521500	2.17149	2.1906	3.85005	5.55142	N/A	ribosomal large subunit pseudouridylate synthase, putative
4	PF3D7_0521900	1.8198	2.60261	2.91272	4.99514	N/A	conserved Plasmodium protein, unknown function
4	PF3D7_0522000	13.4912	16.0435	24.6165	24.8334	N/A	conserved Plasmodium protein, unknown function
4	PF3D7_0523100	6.40139	7.26438	13.2377	17.135	QCR2	mitochondrial-processing peptidase subunit alpha, putative
4	PF3D7_0523200	1.67752	1.67772	2.52179	3.26908	N/A	heptatricopeptide repeat-containing protein, putative
4	PF3D7_0523600	1.20771	1.6269	1.421	3.61925	N/A	conserved protein, unknown function
4	PF3D7_0524300	7.6802	8.68731	15.3298	16.5644	N/A	conserved Plasmodium protein, unknown function
4	PF3D7_0524700	5.09781	5.88848	15.5802	17.0523	TOM22	mitochondrial import receptor subunit TOM22, putative
4	PF3D7_0525000	2.81449	3.81999	8.2419	13.3729	N/A	zinc finger protein, putative
4	PF3D7_0525500	8.05916	9.09114	12.7941	14.7321	N/A	WD repeat-containing protein, putative
4	PF3D7_0526000	1.64058	2.11482	2.87189	3.95698	N/A	RAP protein, putative
4	PF3D7_0526700	5.02257	5.63692	10.108	14.7194	N/A	conserved protein, unknown function
4	PF3D7_0527200	26.0148	27.1356	45.7811	56.37	USP14	ubiquitin carboxyl-terminal hydrolase 14
4	PF3D7_0529100	2.18301	3.04253	4.19114	6.26519	ATrx2	thioredoxin-like protein, putative
4	PF3D7_0529500	5.03056	5.14522	9.75039	12.0568	N/A	cell cycle regulator protein, putative
4	PF3D7_0529700	1.196	1.50745	2.87227	4.15249	N/A	heptatricopeptide repeat-containing protein, putative
4	PF3D7_0530400	0.549994	0.738885	0.899872	1.49094	N/A	conserved Plasmodium protein, unknown function
4	PF3D7_0532100	173.213	173.91	537.541	546.029	ETRAMP5	early transcribed membrane protein 5
4	PF3D7_0532500	1.07927	1.46448	12.0683	19.7424	N/A	Plasmodium exported protein, unknown function
4	PF3D7_0532600	1.06364	1.35612	23.5157	31.3744	N/A	Plasmodium exported protein, unknown function
4	PF3D7_0532900	1.31328	1.04802	2.73648	2.65236	RIF	rifin
4	PF3D7_0601200	2.20729	2.75204	89.9316	117.21	MC-2TM	Pfmc-2TM Maurer's cleft two transmembrane protein
4	PF3D7_0601500	1.42235	1.66502	4.00411	5.14406	N/A	Plasmodium exported protein (PHISTb), unknown function
4	PF3D7_0601600	1.5654	2.00198	3.53022	3.96085	N/A	tetratricopeptide repeat protein, putative
4	PF3D7_0602200	5.22068	6.19822	15.2949	17.9552	N/A	MYND-type zinc finger protein, putative
4	PF3D7_0602400	3.65906	3.7884	15.3122	19.9044	EF-G	elongation factor G
4	PF3D7_0602500	1.3289	1.48637	4.44078	4.37678	N/A	geranylgeranyl transferase type-2 subunit beta, putative
4	PF3D7_0603300	4.595	5.06484	14.9289	13.8285	DHODH	dihydroorotate dehydrogenase
4	PF3D7_0603600	4.49276	5.49794	7.79944	9.05947	N/A	AT-rich interactive domain-containing protein, putative
4	PF3D7_0603700	0.846765	1.13971	2.34967	2.71541	mFRS	phenylalanine--tRNA ligase
4	PF3D7_0604200	1.09854	1.17454	2.0228	2.5921	N/A	ribosomal protein L41, mitochondrial, putative
4	PF3D7_0604300	4.74812	5.18508	7.02408	10.6493	N/A	conserved Plasmodium protein, unknown function
4	PF3D7_0604800	0.799967	0.978295	1.85956	2.70935	N/A	RAP protein, putative
4	PF3D7_0607400	2.6948	3.10956	4.81653	5.48663	N/A	G-protein associated signal transduction protein, putative
4	PF3D7_0608000	1.09837	1.3907	3.44579	4.4597	DPH7	diphthine methyltransferase, putative
4	PF3D7_0608100	5.07515	5.93101	13.5535	17.5339	N/A	conserved Plasmodium protein, unknown function
4	PF3D7_0608300	1.0877	1.39694	2.69195	4.53856	N/A	heptatricopeptide repeat-containing protein, putative
4	PF3D7_0608310	4.09741	4.90283	10.5356	13.6772	SAM50	sorting assembly machinery 50 kDa subunit, putative
4	PF3D7_0608800	11.8495	12.6391	105.293	111.081	OAT	ornithine aminotransferase
4	PF3D7_0608900	1.88669	2.17442	4.64804	6.48807	N/A	conserved Plasmodium protein, unknown function
4	PF3D7_0609300	1.68201	2.37462	2.62376	5.35843	N/A	conserved Plasmodium protein, unknown function
4	PF3D7_0609400	3.88164	5.60161	15.3162	17.1516	CLS	mitochondrial cardiolipin synthase, putative
4	PF3D7_0609500	0.719809	0.997486	1.70919	2.56843	N/A	conserved Plasmodium protein, unknown function
4	PF3D7_0610500	2.87853	3.05879	6.91209	7.32524	N/A	peptidyl-tRNA hydrolase PTRHD1, putative
4	PF3D7_0610600	3.0202	3.24879	4.74434	8.05987	CDPK2	calcium-dependent protein kinase 2
4	PF3D7_0611300	2.47892	3.51137	3.72165	6.68066	ATPTG2	ATP synthase-associated protein, putative
4	PF3D7_0613500	2.73855	2.86421	4.58373	7.33636	N/A	AP-3 complex subunit beta, putative
4	PF3D7_0613700	3.64829	4.06861	8.08644	11.7753	N/A	syntaxin-binding protein, putative
4	PF3D7_0614800	5.45542	5.43539	7.71946	10.4974	NTHL1	endonuclease III-like protein 1, putative
4	PF3D7_0615800	1.94605	2.5602	3.42551	4.76364	COG4	conserved oligomeric Golgi complex subunit 4, putative
4	PF3D7_0615900	2.84311	3.78753	9.65348	12.6748	N/A	protein phosphatase, putative
4	PF3D7_0616000	2.48955	2.80259	7.39228	10.9732	PDXK	pyridoxal kinase
4	PF3D7_0616700	1.97051	2.19258	5.10046	5.48405	N/A	ras GTPAse, putative
4	PF3D7_0616800	3.03353	3.17083	8.87497	12.7158	MQO	malate:quinone oxidoreductase
4	PF3D7_0617000	3.75484	3.64209	8.8	9.85941	TOM40	mitochondrial import receptor subunit TOM40, putative
4	PF3D7_0617600	0.474801	0.591847	2.79694	5.33353	N/A	stevor
4	PF3D7_0618200	15.1576	17.0473	42.4317	39.2139	N/A	conserved protein, unknown function
4	PF3D7_0618600	0.86097	1.20302	1.8353	2.66505	ROM10	rhomboid protease ROM10
4	PF3D7_0618700	3.51173	4.68123	7.90231	8.13708	N/A	trafficking protein particle complex subunit 6A, putative
4	PF3D7_0619000	9.51753	10.9958	26.7681	32.0973	N/A	FPL domain-containing protein, putative
4	PF3D7_0619100	1.97012	2.46375	5.13584	6.8556	N/A	conserved Plasmodium protein, unknown function
4	PF3D7_0619400	25.3141	26.7565	57.7223	68.9203	N/A	cell division cycle protein 48 homologue, putative
4	PF3D7_0619500	2.49814	3.36176	10.7828	11.2464	ACS12	acyl-CoA synthetase
4	PF3D7_0619600	0.630589	1.35658	2.36422	3.20334	N/A	conserved Plasmodium protein, unknown function
4	PF3D7_0620200	0.777827	1.56641	1.53594	1.96812	N/A	conserved Plasmodium protein, unknown function
4	PF3D7_0621000	2.59564	3.05498	8.17431	10.8695	N/A	conserved Plasmodium protein, unknown function
4	PF3D7_0621200	26.7969	28.9708	172.945	157.194	PDX1	pyridoxine biosynthesis protein PDX1
4	PF3D7_0621700	1.46328	1.98689	3.3729	3.37195	N/A	RAP protein, putative
4	PF3D7_0622500	1.61527	2.0571	6.94875	7.78137	N/A	RNA methyltransferase, putative
4	PF3D7_0622700	0.957655	1.26255	2.48097	2.77285	N/A	conserved Plasmodium membrane protein, unknown function
4	PF3D7_0623000	5.43688	6.27755	9.47106	14.0462	CS	chorismate synthase
4	PF3D7_0624200	3.21641	3.75501	4.64295	8.27669	N/A	SURP domain-containing protein, putative
4	PF3D7_0624400	5.23826	6.25213	12.058	14.824	N/A	conserved protein, unknown function
4	PF3D7_0625700	2.39681	2.99761	4.01471	4.96224	N/A	conserved protein, unknown function
4	PF3D7_0625800	2.92565	3.50167	4.65362	6.85837	N/A	conserved Plasmodium protein, unknown function
4	PF3D7_0626100	1.98	2.24006	3.34362	3.3524	N/A	oxidoreductase, short-chain dehydrogenase family, putative
4	PF3D7_0627000	0.48327	0.823425	1.01417	1.17453	N/A	conserved Plasmodium protein, unknown function
4	PF3D7_0628500	1.11371	1.5479	1.92905	2.37886	N/A	conserved Plasmodium protein, unknown function
4	PF3D7_0628600	10.0904	11.0754	18.9501	21.3569	N/A	DNA methyltransferase 1-associated protein 1, putative
4	PF3D7_0628800	1.28111	1.57188	2.42847	4.62164	GATB	glutamyl-tRNA(Gln) amidotransferase subunit B
4	PF3D7_0628900	1.19692	1.53196	1.68578	3.48412	N/A	RAP protein, putative
4	PF3D7_0629200	16.8173	17.3938	39.0371	39.3071	N/A	DnaJ protein, putative
4	PF3D7_0629400	2.82415	3.1991	4.64678	7.1643	PABP3	polyadenylate-binding protein 3, putative
4	PF3D7_0630500	5.92002	6.9578	11.5358	11.2974	YTM1	ribosome biogenesis protein YTM1, putative
4	PF3D7_0630600	6.81513	7.21057	9.17541	15.6086	N/A	deubiquitinating enzyme MINDY, putative
4	PF3D7_0630700	1.95725	2.29811	2.97455	4.4014	N/A	bifunctional methylenetetrahydrofolate dehydrogenase/cyclohydrolase, putative
4	PF3D7_0631100	1.11777	1.65785	3.87685	4.18885	N/A	Plasmodium exported protein (PHISTb), unknown function
4	PF3D7_0631400	1.47744	1.92027	64.6056	76.2967	MC-2TM	Pfmc-2TM Maurer's cleft two transmembrane protein
4	PF3D7_0700800	1.35192	1.89173	65.0705	76.5841	MC-2TM	Pfmc-2TM Maurer's cleft two transmembrane protein
4	PF3D7_0701600	0.590372	0.869665	9.52877	13.9621	MC-2TM	Pfmc-2TM Maurer's cleft two transmembrane protein
4	PF3D7_0703300	3.61366	4.6305	11.3622	11.342	N/A	conserved Plasmodium protein, unknown function
4	PF3D7_0703400	2.94767	3.56893	5.59127	6.79415	N/A	conserved Plasmodium protein, unknown function
4	PF3D7_0704200	9.37236	9.69634	16.2403	17.7005	NSUN1	RNA cytosine C(5)-methyltransferase, putative
4	PF3D7_0705200	0.520154	0.851958	1.09021	1.57674	N/A	conserved Plasmodium protein, unknown function
4	PF3D7_0706600	0.601765	1.0029	1.13778	2.05191	N/A	conserved Plasmodium protein, unknown function
4	PF3D7_0707400	6.26838	7.10963	21.6727	23.9952	N/A	AAA family ATPase, putative
4	PF3D7_0707800	3.32748	3.91454	5.16585	7.65802	N/A	RAP protein, putative
4	PF3D7_0708400	448.174	449.031	917.228	933.872	HSP90	heat shock protein 90
4	PF3D7_0708500	15.2839	16.3294	25.604	29.5012	N/A	heat shock protein 86 family protein
4	PF3D7_0709300	8.07607	8.66035	13.8248	14.1015	MED14	mediator of RNA polymerase II transcription subunit 14, putative
4	PF3D7_0710300	2.27862	2.58894	8.36784	8.94869	N/A	conserved protein, unknown function
4	PF3D7_0710400	2.0201	2.60952	6.18508	7.17109	RAD14	DNA repair protein RAD14, putative
4	PF3D7_0711400	3.85758	4.87941	11.4132	14.8364	SAP18	histone deacetylase complex subunit SAP18, putative
4	PF3D7_0711500	14.1767	15.5435	43.6111	45.4043	N/A	regulator of chromosome condensation, putative
4	PF3D7_0713100	0.832677	1.22331	3.5998	5.38963	MC-2TM	Pfmc-2TM Maurer's cleft two transmembrane protein
4	PF3D7_0713700	4.85845	5.89183	10.894	12.1422	N/A	conserved Plasmodium protein, unknown function
4	PF3D7_0714400	2.13099	2.7575	4.17906	4.96915	N/A	calmodulin, putative
4	PF3D7_0715800	2.26952	2.59325	3.09738	5.00986	DMT1	drug/metabolite transporter DMT1, putative
4	PF3D7_0716300	20.5075	21.6309	29.9213	40.1172	N/A	conserved protein, unknown function
4	PF3D7_0716600	1.2293	2.01596	2.22135	4.01147	SufS	cysteine desulfurase
4	PF3D7_0717100	3.78944	3.77314	6.81999	10.2587	N/A	CRAL/TRIO domain-containing protein, putative
4	PF3D7_0717300	8.20132	9.49129	17.148	16.0784	N/A	transcription initiation factor IIE subunit alpha, putative
4	PF3D7_0717700	41.5706	46.578	73.99	71.4741	N/A	serine--tRNA ligase, putative
4	PF3D7_0717800	1.95622	2.03754	3.56318	5.31873	N/A	conserved Plasmodium protein, unknown function
4	PF3D7_0717900	2.92786	3.43606	8.87566	10.3191	N/A	thioredoxin-like protein
4	PF3D7_0718000	0.585225	0.846668	0.88651	1.73934	N/A	dynein heavy chain, putative
4	PF3D7_0718400	7.72386	7.23155	14.4184	19.4098	N/A	ribosomal protein S8, mitochondrial, putative
4	PF3D7_0718500	7.69233	8.98942	17.3054	21.3711	N/A	prefoldin subunit 3, putative
4	PF3D7_0718700	0.860317	1.31749	1.63948	2.49413	N/A	conserved Plasmodium membrane protein, unknown function
4	PF3D7_0719200	0.921542	1.27805	2.06668	3.11584	NEK4	NIMA related kinase 4
4	PF3D7_0720200	15.3193	15.8179	25.4186	26.2998	N/A	conserved protein, unknown function
4	PF3D7_0720400	5.05508	5.53144	14.4294	15.4556	AIF	apoptosis-inducing factor, putative
4	PF3D7_0721000	8.64884	9.94793	14.6586	19.4192	N/A	conserved Plasmodium membrane protein, unknown function
4	PF3D7_0721100	9.4402	11.336	20.2859	26.5405	N/A	conserved protein, unknown function
4	PF3D7_0721400	3.99729	4.40993	7.13107	7.80566	N/A	rhoptry protein, putative
4	PF3D7_0721800	11.1771	13.9833	21.8231	26.6209	N/A	conserved Plasmodium protein, unknown function
4	PF3D7_0723500	3.39056	3.57992	5.57687	6.58206	N/A	dynactin subunit 5, putative
4	PF3D7_0723600	9.1346	10.8247	16.5382	17.352	N/A	proteasome assembly chaperone 4, putative
4	PF3D7_0723700	5.11422	5.91871	10.7448	14.6352	N/A	metallo-hydrolase/oxidoreductase, putative
4	PF3D7_0723900	12.7159	14.0331	24.5858	25.2666	N/A	RNA-binding protein, putative
4	PF3D7_0724000	1.42024	2.00713	2.64471	2.98554	N/A	Rab GTPase activator and protein kinase, putative
4	PF3D7_0724100	17.0587	18.9365	30.1769	35.496	N/A	conserved Plasmodium protein, unknown function
4	PF3D7_0724200	4.49204	6.28632	10.5398	12.5012	TAP42	type 2A phosphatase-associated protein 42, putative
4	PF3D7_0724300	1.91331	2.11025	2.59541	5.51114	COQ3	ubiquinone biosynthesis O-methyltransferase, putative
4	PF3D7_0725300	17.1692	18.0481	31.8456	31.5938	N/A	conserved protein, unknown function
4	PF3D7_0726200	3.75787	3.814	44.0873	43.0031	FIKK7.1	serine/threonine protein kinase, FIKK family
4	PF3D7_0726900	3.37563	3.49996	10.9425	16.0288	TIM50	mitochondrial import inner membrane translocase subunit TIM50, putative
4	PF3D7_0727000	4.3438	4.62675	7.00812	12.1649	VPS53	vacuolar protein sorting-associated protein 53, putative
4	PF3D7_0727400	18.3087	20.2942	38.7944	38.7641	N/A	proteasome subunit alpha type-5, putative
4	PF3D7_0727600	0.480661	0.627688	1.41188	1.95786	N/A	conserved Plasmodium protein, unknown function
4	PF3D7_0727700	1.33973	1.40113	3.05694	4.06362	N/A	conserved Plasmodium protein, unknown function
4	PF3D7_0727800	6.02177	6.63996	20.0177	23.1285	N/A	cation transporting ATPase, putative
4	PF3D7_0729100	4.68775	5.40225	9.34889	14.9129	N/A	allantoicase, putative
4	PF3D7_0730000	1.41999	2.13879	3.65815	6.37154	N/A	conserved protein, unknown function
4	PF3D7_0730100	1.24945	1.64048	3.00216	4.9188	N/A	tRNA pseudouridine synthase D, putative
4	PF3D7_0730900	101.438	94.4731	250.21	245.323	PTP4	EMP1-trafficking protein
4	PF3D7_0731600	9.21751	10.8689	30.5073	37.9094	ACS5	acyl-CoA synthetase
4	PF3D7_0731700	1.67998	2.41554	4.45709	7.19999	N/A	Plasmodium exported protein (hyp9), unknown function
4	PF3D7_0800100	2.30418	2.51693	3.8064	6.62432	VAR	erythrocyte membrane protein 1, PfEMP1
4	PF3D7_0800200	0.343842	0.525589	0.479372	1.21114	VAR	erythrocyte membrane protein 1, PfEMP1
4	PF3D7_0800300	0.235905	0.347291	0.292771	1.30802	VAR	erythrocyte membrane protein 1, PfEMP1
4	PF3D7_0800700	0.960869	1.1126	5.99398	6.73697	SURF8.3	surface-associated interspersed protein 8.3 (SURFIN 8.3)
4	PF3D7_0800800	2.65463	3.22043	5.39576	7.45447	N/A	Plasmodium exported protein (hyp7), unknown function
4	PF3D7_0801700	4.92523	5.85228	13.5156	17.5996	SENP2	sentrin-specific protease 2, putative
4	PF3D7_0801800	65.6815	63.5561	102.969	116.235	N/A	mannose-6-phosphate isomerase, putative
4	PF3D7_0802000	14.9477	15.9327	102.789	119.705	GDH3	glutamate dehydrogenase, putative
4	PF3D7_0802200	7.08815	8.04267	18.9214	24.09	1-CysPxn	1-cys peroxiredoxin
4	PF3D7_0802400	15.6947	17.4103	25.633	29.1301	N/A	cyclin-like protein, putative
4	PF3D7_0802900	2.34872	2.83716	4.83594	4.7331	N/A	conserved Plasmodium protein, unknown function
4	PF3D7_0803800	22.0905	23.9307	39.6993	38.9376	N/A	proteasome subunit beta type-4
4	PF3D7_0804500	9.22526	10.8655	19.6469	24.358	N/A	conserved Plasmodium membrane protein, unknown function
4	PF3D7_0806000	6.65423	7.01506	13.1174	14.0177	N/A	AAA family ATPase, putative
4	PF3D7_0806100	5.65381	7.55318	11.1212	14.8108	N/A	conserved Plasmodium protein, unknown function
4	PF3D7_0807000	2.164	2.65823	5.72944	5.40419	N/A	YEATS domain-containing protein, putative
4	PF3D7_0807500	9.14174	9.07975	16.0025	16.2757	N/A	proteasome subunit alpha type-6, putative
4	PF3D7_0807700	6.07113	6.67391	8.80379	12.7429	DegP	serine protease DegP
4	PF3D7_0807900	26.7641	27.7155	42.6701	42.7294	TyrRS	tyrosine--tRNA ligase
4	PF3D7_0808000	0.842118	1.27202	1.87902	2.2286	N/A	conserved Plasmodium protein, unknown function
4	PF3D7_0809200	6.51454	7.16341	11.2736	13.1272	pfa55-14	asparagine-rich antigen Pfa55-14
4	PF3D7_0810400	2.15499	2.65635	7.8844	9.35944	AQP2	aquaporin, putative
4	PF3D7_0810500	7.29864	7.57661	13.6557	13.6205	PPM7	protein phosphatase PPM7, putative
4	PF3D7_0811800	0.92889	1.5863	2.91493	3.97212	N/A	conserved Plasmodium protein, unknown function
4	PF3D7_0812220	1.23154	1.50313	1.97317	3.17038	YihA3	GTP-binding protein YihA3
4	PF3D7_0812400	26.774	27.7029	47.2233	53.6733	KARalpha	karyopherin alpha
4	PF3D7_0814900	20.0543	21.5628	37.7343	35.6174	FeSOD	superoxide dismutase [Fe]
4	PF3D7_0815000	0.861898	1.12212	2.29111	3.68702	Sel3	selenoprotein
4	PF3D7_0816300	1.02571	1.41433	2.73838	3.99035	N/A	HAP2-GCS1 domain-containing protein, putative
4	PF3D7_0816600	3.04875	3.57963	6.15595	10.615	ClpB1	chaperone protein ClpB1
4	PF3D7_0816700	1.04437	1.39584	1.95743	2.72728	TRAPPC2L	trafficking protein particle complex subunit 2-like protein, putative
4	PF3D7_0816800	0.695419	0.849736	0.788415	1.81008	DMC1	meiotic recombination protein DMC1, putative
4	PF3D7_0817100	1.00119	1.73324	2.5491	5.10077	N/A	tRNA modification GTPase, putative
4	PF3D7_0817300	3.34969	3.97603	44.0614	56.4046	N/A	conserved Plasmodium protein, unknown function
4	PF3D7_0817400	0.886297	0.986017	1.56651	1.73505	N/A	phosphatase, putative
4	PF3D7_0818900	578.822	581.212	1076.01	1283.63	HSP70	heat shock protein 70
4	PF3D7_0819500	1.92537	2.45845	8.7337	11.8752	N/A	conserved protein, unknown function
4	PF3D7_0820100	2.13683	2.87477	3.48521	5.07711	N/A	RNA-binding protein, putative
4	PF3D7_0822100	7.21773	8.21093	12.1545	12.4481	MED7	mediator of RNA polymerase II transcription subunit 7, putative
4	PF3D7_0823000	2.59844	3.06651	3.92946	5.96411	VPS15	serine/threonine protein kinase VPS15, putative
4	PF3D7_0823100	5.58364	6.08801	10.5265	10.2963	N/A	RWD domain-containing protein, putative
4	PF3D7_0823400	0.484489	0.912755	1.52752	2.25702	N/A	alpha/beta hydrolase, putative
4	PF3D7_0823500	2.92561	3.64925	6.25292	6.59851	IMC1i	inner membrane complex protein 1i, putative
4	PF3D7_0823800	5.47424	6.17547	17.8403	16.2069	N/A	DnaJ protein, putative
4	PF3D7_0823900	3.17104	4.10913	8.27531	10.6753	DTC	dicarboxylate/tricarboxylate carrier
4	PF3D7_0824400	3.58003	4.04293	12.6905	14.9022	NT2	nucleoside transporter 2
4	PF3D7_0824500	1.40924	2.17373	6.75486	9.34677	N/A	conserved protein, unknown function
4	PF3D7_0825000	8.35043	9.01885	9.55934	17.1537	N/A	conserved Plasmodium protein, unknown function
4	PF3D7_0825300	1.88562	2.63523	4.21719	4.74357	N/A	SAYSvFN domain-containing protein, putative
4	PF3D7_0825900	1.06104	1.59161	2.21379	3.76838	N/A	conserved Plasmodium protein, unknown function
4	PF3D7_0826000	0.996934	1.45153	3.93984	5.97936	N/A	conserved Plasmodium protein, unknown function
4	PF3D7_0826600	3.88534	5.08507	7.55234	7.83818	VAMP7	SNARE protein, putative
4	PF3D7_0827100	3.78745	4.34738	7.57662	8.64201	IF2c	translation initiation factor IF-2, putative
4	PF3D7_0827200	0.582624	1.07998	1.35362	2.18426	N/A	conserved Plasmodium protein, unknown function
4	PF3D7_0827600	3.7941	4.63536	4.83343	9.76679	N/A	conserved Plasmodium protein, unknown function
4	PF3D7_0827700	0.246995	0.55384	0.509518	1.25899	N/A	magnesium transporter, putative
4	PF3D7_0827900	67.9542	75.3404	148.641	151.164	PDI8	protein disulfide-isomerase
4	PF3D7_0828100	0.880043	1.3507	3.60459	4.29269	N/A	conserved Plasmodium protein, unknown function
4	PF3D7_0828200	2.95663	3.24317	7.89362	10.3146	N/A	leucine--tRNA ligase, putative
4	PF3D7_0828300	4.70629	5.25117	8.91159	12.3256	N/A	conserved protein, unknown function
4	PF3D7_0829200	3.48443	3.85149	9.79914	15.6423	PHB1	prohibitin 1, putative
4	PF3D7_0829300	4.41941	4.71626	10.876	12.0862	LSM8	U6 snRNA-associated Sm-like protein LSm8, putative
4	PF3D7_0829500	1.27469	2.37284	2.46394	4.24202	N/A	conserved Plasmodium protein, unknown function
4	PF3D7_0829600	1.16672	2.11467	2.28912	3.29568	ETRAMP8	early transcribed membrane protein 8
4	PF3D7_0830700	5.70035	5.58042	11.4215	14.3522	N/A	Plasmodium exported protein (hyp9), unknown function
4	PF3D7_0830800	5.67765	6.3636	32.1777	38.1793	SURF8.2	surface-associated interspersed protein 8.2 (SURFIN 8.2)
4	PF3D7_0830900	5.10442	4.83237	32.6966	37.4249	N/A	Plasmodium exported protein, unknown function
4	PF3D7_0831000	1.1587	1.22553	11.6597	12.1451	GEXP09	Plasmodium exported protein (PHISTb), unknown function
4	PF3D7_0831100	0.527439	0.765092	5.99351	6.37481	SURF8.1	surface-associated interspersed protein 8.1 (SURFIN 8.1)
4	PF3D7_0831400	1.34017	1.58724	17.0633	21.758	N/A	Plasmodium exported protein, unknown function
4	PF3D7_0832000	2.87695	3.30919	45.466	45.7588	N/A	stevor
4	PF3D7_0832200	2.84967	3.34476	148.515	130.904	N/A	Plasmodium exported protein (PHISTa-like), unknown function
4	PF3D7_0901700	2.49994	3.15258	4.25437	7.82898	N/A	Plasmodium exported protein (hyp5), unknown function
4	PF3D7_0901800	1.20845	1.58502	4.51192	6.29746	N/A	Plasmodium exported protein, unknown function
4	PF3D7_0902600	5.02415	5.13342	9.11518	10.3291	FIKK9.7	serine/threonine protein kinase, FIKK family
4	PF3D7_0903000	2.49551	2.91459	7.32619	9.12147	N/A	conserved protein, unknown function
4	PF3D7_0903100	5.81501	5.86089	10.1843	11.0453	RER1	protein RER1, putative
4	PF3D7_0903200	7.6235	9.0885	17.8569	20.537	RAB7	ras-related protein RAB7
4	PF3D7_0904100	8.86586	9.74628	14.8531	18.7835	N/A	AP-4 complex subunit epsilon, putative
4	PF3D7_0904500	1.56077	2.14487	5.88988	6.48463	N/A	prefoldin subunit 4, putative
4	PF3D7_0905700	4.77523	4.95631	8.5866	8.53054	ATG3	autophagy-related protein 3, putative
4	PF3D7_0906000	1.87852	2.3294	4.17921	6.83881	RNaseII	exoribonuclease II
4	PF3D7_0906700	3.75216	4.81449	6.56341	7.1554	LRR9	leucine-rich repeat protein
4	PF3D7_0906800	1.96806	2.25123	3.55222	4.71893	N/A	conserved Plasmodium protein, unknown function
4	PF3D7_0906910	12.5137	14.1679	36.126	40.1442	N/A	tubulin-specific chaperone, putative
4	PF3D7_0907400	12.9125	13.0948	24.507	30.8087	ClpY	ATP-dependent protease ATPase subunit ClpY
4	PF3D7_0908700	2.14301	2.03147	3.64865	4.35462	N/A	tRNA pseudouridine synthase, putative
4	PF3D7_0908800	2.88444	3.32347	8.26786	7.95998	N/A	mitochondrial carrier protein, putative
4	PF3D7_0908900	1.28845	1.46901	3.19378	4.42511	N/A	conserved Plasmodium protein, unknown function
4	PF3D7_0910400	2.72171	2.87636	4.85076	7.12439	N/A	selenide water dikinase, putative
4	PF3D7_0910700	1.20695	1.15881	1.79984	2.70973	ALP5a	actin-like protein, putative
4	PF3D7_0910800	5.16898	5.63747	9.81203	12.5915	NBP35	cytosolic Fe-S cluster assembly factor NBP35, putative
4	PF3D7_0911400	7.04157	7.25614	12.3205	13.2753	N/A	conserved Plasmodium protein, unknown function
4	PF3D7_0911700	2.96749	3.67027	6.71	10.4769	N/A	GTP-binding protein, putative
4	PF3D7_0913100	0.700791	0.877506	1.24502	1.56942	N/A	heptatricopeptide repeat-containing protein, putative
4	PF3D7_0913400	2.29495	3.51127	4.26564	4.70512	N/A	elongation factor, putative
4	PF3D7_0913500	2.31915	2.92824	4.04233	5.05557	AMR4	protein AMR4
4	PF3D7_0913700	6.64659	7.02896	18.5417	24.8317	N/A	conserved protein, unknown function
4	PF3D7_0913900	3.10087	3.84564	7.21504	7.50446	RRSapi	arginine--tRNA ligase, putative
4	PF3D7_0914000	8.3658	7.79242	12.1934	14.4396	N/A	pseudouridylate synthase, putative
4	PF3D7_0915500	0.381653	0.889106	0.76984	1.23498	N/A	conserved Plasmodium protein, unknown function
4	PF3D7_0916200	2.93864	3.49072	8.51531	11.6214	N/A	mitochondrial ribonuclease P catalytic subunit, putative
4	PF3D7_0916800	4.42662	4.70855	13.8868	15.126	N/A	conserved Plasmodium protein, unknown function
4	PF3D7_0917100	3.77714	5.19119	10.1285	13.8012	OGG1	N-glycosylase/DNA lyase, putative
4	PF3D7_0918600	2.01357	2.41591	3.3297	6.42057	RECQ1	ATP-dependent DNA helicase Q1
4	PF3D7_0919700	1.21561	1.53373	7.96477	10.1774	N/A	pyridoxal phosphate homeostasis protein, putative
4	PF3D7_0920000	2.15765	2.86114	6.25503	8.12666	ELO3	elongation of fatty acids protein, putative
4	PF3D7_0920100	2.32075	3.11731	5.83392	6.85973	N/A	chaperone, putative
4	PF3D7_0920400	3.28423	4.01986	5.82986	7.68025	N/A	conserved Plasmodium protein, unknown function
4	PF3D7_0921000	3.56334	5.0976	11.6935	11.5548	N/A	ubiquitin-conjugating enzyme E2, putative
4	PF3D7_0923200	19.3627	19.5795	31.6232	31.6497	NOS	nitric oxide synthase, putative
4	PF3D7_0923400	27.1622	28.0253	44.3339	49.3278	N/A	conserved Plasmodium protein, unknown function
4	PF3D7_0924100	5.80885	6.45878	9.31704	13.1142	N/A	conserved Plasmodium protein, unknown function
4	PF3D7_0924200	2.33325	2.64611	4.35701	5.33307	N/A	heptatricopeptide repeat-containing protein, putative
4	PF3D7_0924900	0.766061	1.13536	1.39774	1.60045	ATAT	alpha-tubulin N-acetyltransferase, putative
4	PF3D7_0925700	10.5328	10.6563	16.8229	16.2378	HDAC1	histone deacetylase 1
4	PF3D7_0925800	2.67274	3.02326	6.25795	6.9788	UPF2	regulator of nonsense transcripts 2, putative
4	PF3D7_0926700	4.90643	5.59074	13.8399	14.3538	NADSYN	glutamine-dependent NAD(+) synthetase, putative
4	PF3D7_0928100	2.22795	3.12985	4.13453	6.24154	N/A	conserved Plasmodium protein, unknown function
4	PF3D7_0928200	8.12591	8.61989	13.9372	14.2888	N/A	conserved Plasmodium protein, unknown function
4	PF3D7_0928300	2.41879	2.56375	4.74252	5.66683	N/A	conserved Plasmodium protein, unknown function
4	PF3D7_0928600	1.28388	1.90275	6.05526	7.92101	N/A	conserved Plasmodium protein, unknown function
4	PF3D7_0928900	3.37903	4.28765	9.7973	13.1541	GK	guanylate kinase
4	PF3D7_0930800	3.24828	3.52699	4.34585	7.50792	N/A	conserved Plasmodium membrane protein, unknown function
4	PF3D7_0931400	5.98032	8.31083	15.8464	18.6212	N/A	PUB domain-containing protein, putative
4	PF3D7_0931800	22.2686	23.6976	39.0282	42.0903	N/A	proteasome subunit beta type-6, putative
4	PF3D7_0932700	1.29169	1.38055	2.37566	2.73657	N/A	conserved Plasmodium protein, unknown function
4	PF3D7_0933500	3.549	3.93017	4.27713	8.0316	N/A	gamma-tubulin complex component, putative
4	PF3D7_0933600	7.50148	8.60267	16.7881	21.2197	QCR1	mitochondrial-processing peptidase subunit beta, putative
4	PF3D7_0934000	2.81029	3.19203	8.14554	9.80348	N/A	histidine--tRNA ligase, putative
4	PF3D7_0936100	6.8104	7.04886	12.4652	12.0653	ETRAMP9	early transcribed membrane protein
4	PF3D7_0936200	1.52508	1.98639	11.6562	12.2674	N/A	Plasmodium exported protein (hyp11), unknown function
4	PF3D7_0937200	2.2119	2.48632	3.1009	8.40931	N/A	lysophospholipase, putative
4	PF3D7_1000200	1.87277	1.6739	4.1795	4.99152	RIF	rifin
4	PF3D7_1000600	0.671772	0.841976	7.51373	14.9832	RIF	rifin
4	PF3D7_1001000	1.00287	1.01989	31.6933	32.7968	CSA-L	chondroitin sulfate A ligand
4	PF3D7_1001200	3.70181	4.51967	11.6398	18.5458	ACBP2	acyl-CoA binding protein, isoform 2, ACBP2
4	PF3D7_1002800	1.73022	2.23443	2.29079	4.5605	N/A	DnaJ protein, putative
4	PF3D7_1003900	0.965612	1.4408	2.10599	2.11541	N/A	dynein attachment factor-domain containing protein, putative
4	PF3D7_1004400	7.22002	8.0054	45.7807	55.752	N/A	RNA-binding protein, putative
4	PF3D7_1004800	2.35561	2.77681	7.69858	9.5869	AAC2	ADP,ATP carrier protein 2
4	PF3D7_1005500	10.0576	11.6321	22.6843	27.3458	UPF1	regulator of nonsense transcripts 1, putative
4	PF3D7_1006500	1.37572	2.15779	3.52859	4.06228	N/A	conserved Plasmodium protein, unknown function
4	PF3D7_1007000	2.7305	3.04004	10.4615	10.508	TMEM147	transmembrane protein 147, putative
4	PF3D7_1007700	14.0501	14.1526	45.6714	63.7485	AP2-I	AP2 domain transcription factor AP2-I
4	PF3D7_1007800	2.6843	3.11838	4.49259	4.37596	N/A	conserved Plasmodium protein, unknown function
4	PF3D7_1009400	7.02785	7.10756	8.74922	13.4532	ZNF2	zinc finger protein, putative
4	PF3D7_1009500	2.61271	3.23696	5.64203	7.56004	N/A	metalloprotease, putative
4	PF3D7_1009600	2.07333	2.37099	5.55068	8.55467	PPM10	protein phosphatase PPM10, putative
4	PF3D7_1010800	2.11244	2.4695	2.7625	5.21708	N/A	50S ribosomal protein L22, mitochondrial, putative
4	PF3D7_1010900	5.6336	7.16855	11.0255	14.0026	N/A	conserved Plasmodium protein, unknown function
4	PF3D7_1011100	1.79847	2.04689	2.89193	2.7625	N/A	conserved Plasmodium protein, unknown function
4	PF3D7_1011200	7.26246	8.31544	12.024	12.1554	BET1	BET1-like protein, putative
4	PF3D7_1011400	11.5985	11.7028	20.7554	27.8001	N/A	proteasome subunit beta type-5
4	PF3D7_1011600	1.57364	1.92205	4.25855	3.92368	N/A	heptatricopeptide repeat-containing protein, putative
4	PF3D7_1011700	22.1658	22.0039	35.6532	34.7516	RAD23	DNA repair protein RAD23, putative
4	PF3D7_1012400	34.8443	44.9758	194.762	196.226	HGPRT	hypoxanthine-guanine phosphoribosyltransferase
4	PF3D7_1013300	2.4802	2.8898	4.59658	4.99482	N/A	conserved Plasmodium protein, unknown function
4	PF3D7_1013500	3.85361	4.8478	6.98153	9.68948	PI-PLC	phosphoinositide-specific phospholipase C
4	PF3D7_1014700	2.63431	2.95124	12.733	15.3927	PHB2	prohibitin 2, putative
4	PF3D7_1015500	1.24211	1.33311	1.75556	2.99165	N/A	nucleotidyltransferase, putative
4	PF3D7_1015600	4.84197	5.14403	19.455	27.618	HSP60	heat shock protein 60
4	PF3D7_1016500	6.56917	7.25347	10.5873	12.0138	N/A	Plasmodium exported protein (PHISTc), unknown function
4	PF3D7_1017400	14.5883	14.4428	43.036	39.937	HAD5	phosphomannomutase
4	PF3D7_1017900	14.221	15.5572	25.2277	25.6046	RPN5	26S proteasome regulatory subunit p55, putative
4	PF3D7_1019700	6.89685	7.90505	7.65429	15.607	N/A	conserved Plasmodium protein, unknown function
4	PF3D7_1021700	14.7228	14.3139	21.8987	26.8987	N/A	VPS13 domain-containing protein, putative
4	PF3D7_1021900	11.3925	13.6484	14.2947	32.6149	N/A	PHAX domain-containing protein, putative
4	PF3D7_1022000	8.48439	8.98316	21.0149	21.324	N/A	RNA-binding protein UIS12, putative
4	PF3D7_1022200	1.78683	2.35321	3.9042	4.96768	N/A	conserved Plasmodium membrane protein, unknown function
4	PF3D7_1023100	0.445443	0.560377	0.565277	1.09678	N/A	dynein heavy chain, putative
4	PF3D7_1023200	13.3582	13.7517	24.8334	24.2798	OMPDC	orotidine 5'-phosphate decarboxylase
4	PF3D7_1023600	0.892408	1.19563	1.35129	2.96724	N/A	conserved protein, unknown function
4	PF3D7_1025300	1.7433	2.31089	4.95023	6.75213	N/A	conserved protein, unknown function
4	PF3D7_1025500	0.947918	1.24126	1.74754	2.84469	N/A	conserved Plasmodium protein, unknown function
4	PF3D7_1026000	33.5341	37.3124	88.4707	84.3314	N/A	conserved Plasmodium protein, unknown function
4	PF3D7_1026200	0.826799	1.22105	1.56688	2.503	N/A	conserved protein, unknown function
4	PF3D7_1028100	1.03223	1.57419	2.0322	2.44002	PPO	protoporphyrinogen oxidase
4	PF3D7_1029100	0.711769	0.955344	1.38957	2.13176	N/A	conserved Plasmodium protein, unknown function
4	PF3D7_1031100	1.35203	2.02998	2.96428	4.64594	N/A	conserved Plasmodium protein, unknown function
4	PF3D7_1031300	5.21853	5.39873	6.28878	11.1255	N/A	SAE2 domain-containing protein, putative
4	PF3D7_1031600	9.83625	10.631	21.1905	23.6356	GEXP15	protein GEXP15
4	PF3D7_1032300	1.59414	2.0666	3.33431	4.47964	N/A	conserved protein, unknown function
4	PF3D7_1032500	4.06897	4.33548	8.10758	10.8159	Der1-2	DER1-like protein, putative
4	PF3D7_1032600	1.08998	1.36522	1.92118	2.04294	N/A	conserved protein, unknown function
4	PF3D7_1033200	15.8102	17.2369	69.1117	79.8588	ETRAMP10.2	early transcribed membrane protein 10.2
4	PF3D7_1033400	38.3459	41.8101	126.401	118.72	HAD1	haloacid dehalogenase-like hydrolase
4	PF3D7_1034000	10.7058	11.2457	15.7914	20.5903	SLY1	Sec1 family protein, putative
4	PF3D7_1034800	1.71802	2.05493	2.46223	4.45146	N/A	conserved protein, unknown function
4	PF3D7_1036700	1.82799	2.34859	5.49722	7.21683	PhLP2	phosducin-like protein 2, putative
4	PF3D7_1037100	2.46298	2.79045	10.0352	12.8895	PyKII	pyruvate kinase 2
4	PF3D7_1038100	4.5295	4.94973	9.58829	11.1919	N/A	GDP dissociation inhibitor, putative
4	PF3D7_1038200	2.80527	3.83547	5.28008	7.24035	N/A	conserved Plasmodium protein, unknown function
4	PF3D7_1038300	0.434504	0.914952	1.02989	1.67438	N/A	conserved Plasmodium protein, unknown function
4	PF3D7_1038400	0.308434	0.459534	0.620517	1.09592	Pf11-1	gametocyte-specific protein
4	PF3D7_1038500	0.780037	0.890454	1.4184	1.80634	N/A	Plasmodium exported protein, unknown function
4	PF3D7_1038600	1.75465	2.68227	6.16806	7.07995	N/A	Plasmodium exported protein, unknown function
4	PF3D7_1039000	23.2561	23.0838	99.5581	106.348	FIKK10.2	serine/threonine protein kinase, FIKK family
4	PF3D7_1100400	1.33395	1.57868	35.5782	49.6694	RIF	rifin
4	PF3D7_1100500	0.648701	0.777139	24.0044	29.5593	RIF	rifin
4	PF3D7_1100800	3.23294	4.13703	134.963	180.755	MC-2TM	Pfmc-2TM Maurer's cleft two transmembrane protein
4	PF3D7_1101700	0.284054	0.30854	4.90368	4.96465	MC-2TM	Pfmc-2TM Maurer's cleft two transmembrane protein
4	PF3D7_1103500	0.489679	0.787282	0.823081	1.57118	N/A	CPW-WPC family protein
4	PF3D7_1103600	5.49282	5.27532	9.44411	10.0761	ALP2a	actin-like protein, putative
4	PF3D7_1104400	18.1093	19.0339	38.5171	36.0489	Trx-mero	thioredoxin-like mero protein
4	PF3D7_1104600	0.821772	1.17115	1.2766	2.67205	N/A	radial spoke head protein, putative
4	PF3D7_1104700	4.07589	4.90647	22.9363	21.77	RPC25	DNA-directed RNA polymerase III subunit RPC8, putative
4	PF3D7_1104800	2.12585	2.84486	14.4371	13.221	N/A	metabolite/drug transporter, putative
4	PF3D7_1105800	12.6839	12.7344	22.4646	24.7038	N/A	conserved Apicomplexan protein, unknown function
4	PF3D7_1106500	5.23725	5.42184	15.6242	18.2962	N/A	conserved Plasmodium protein, unknown function
4	PF3D7_1106600	1.21661	1.55049	3.76514	5.562	N/A	DEAD/DEAH box helicase, putative
4	PF3D7_1106700	10.1329	10.4782	16.7335	17.8577	DNA2	DNA replication ATP-dependent helicase/nuclease DNA2, putative
4	PF3D7_1106800	3.44696	4.12062	6.41619	9.04856	pTKL	pseudo-tyrosine kinase-like protein
4	PF3D7_1106900	4.54952	6.058	10.7493	14.5393	N/A	conserved Plasmodium protein, unknown function
4	PF3D7_1107000	4.3527	4.72649	8.80103	9.92737	LSM4	U6 snRNA-associated Sm-like protein LSm4, putative
4	PF3D7_1107200	5.8729	7.24669	12.6964	15.0427	N/A	conserved protein, unknown function
4	PF3D7_1107500	5.23734	6.0375	11.5896	14.5846	N/A	prefoldin, putative
4	PF3D7_1107800	18.6159	18.1116	87.7116	108.247	ApiAP2	AP2 domain transcription factor, putative
4	PF3D7_1110500	4.83841	5.294	6.95166	10.5349	VPS35	vacuolar protein sorting-associated protein 35, putative
4	PF3D7_1111200	5.68828	7.09808	13.7412	18.5681	N/A	conserved protein, unknown function
4	PF3D7_1112300	0.633052	0.865473	0.795474	1.90346	N/A	conserved Plasmodium protein, unknown function
4	PF3D7_1112800	1.34	2.21008	3.07143	3.51467	N/A	conserved protein, unknown function
4	PF3D7_1113700	8.89059	9.87181	14.8179	15.9993	GLO1	glyoxalase I
4	PF3D7_1114500	0.661917	1.14566	0.918087	2.12014	N/A	conserved Plasmodium protein, unknown function
4	PF3D7_1115700	18.0645	15.6221	65.1549	59.3261	FP2A	cysteine proteinase falcipain 2a
4	PF3D7_1117200	0.696994	1.2931	1.19989	1.90971	N/A	conserved Plasmodium protein, unknown function
4	PF3D7_1117800	8.62285	10.1544	14.7381	18.0514	MLH	DNA mismatch repair protein MLH
4	PF3D7_1118000	3.58489	3.95094	6.5306	8.45643	N/A	conserved Plasmodium protein, unknown function
4	PF3D7_1118200	9.17135	8.75216	28.5325	34.6325	N/A	heat shock protein 90, putative
4	PF3D7_1119000	4.7508	5.16603	8.28141	12.8811	N/A	acyl-CoA-binding protein, putative
4	PF3D7_1119100	2.89053	3.58362	9.96688	11.682	N/A	tRNA m(1)G methyltransferase, putative
4	PF3D7_1119600	7.02104	7.65468	12.5873	15.1053	N/A	ATP-dependent zinc metalloprotease FTSH, putative
4	PF3D7_1120600	2.15106	2.81509	3.69294	8.4224	N/A	DDRGK domain-containing protein, putative
4	PF3D7_1122900	0.529627	0.758193	0.952403	2.20012	N/A	dynein heavy chain, putative
4	PF3D7_1124500	3.03852	3.60637	5.8354	6.34073	pdhA	pyruvate dehydrogenase E1 component subunit alpha
4	PF3D7_1124700	5.80638	7.87679	26.6726	27.4118	MGE1	GrpE protein homolog, mitochondrial, putative
4	PF3D7_1125200	4.20815	5.38299	14.8697	15.2276	N/A	ubiquitin-like domain-containing protein, putative
4	PF3D7_1125300	3.09177	3.93469	17.0327	20.4807	mtRNAP	DNA-directed RNA polymerase
4	PF3D7_1125400	12.9057	14.7918	32.8506	30.5607	TIM44	mitochondrial import inner membrane translocase subunit TIM44, putative
4	PF3D7_1126400	7.26101	7.59789	14.8258	15.4675	MED21	mediator of RNA polymerase II transcription subunit 21, putative
4	PF3D7_1126600	4.12992	4.65817	9.20925	13.24	N/A	steryl ester hydrolase, putative
4	PF3D7_1126800	3.05104	3.95237	9.39167	11.8085	SR-MG	alternative splicing factor SR-MG, putative
4	PF3D7_1127400	0.953834	1.57678	2.55932	2.75238	N/A	conserved Plasmodium protein, unknown function
4	PF3D7_1127700	1.1322	1.67533	2.14698	2.82358	N/A	conserved Plasmodium protein, unknown function
4	PF3D7_1128100	11.4839	12.5116	26.1182	24.3491	N/A	prefoldin subunit 5, putative
4	PF3D7_1128300	1.03564	1.58961	2.84841	4.45675	PFK11	ATP-dependent 6-phosphofructokinase
4	PF3D7_1128400	6.82437	7.95698	14.3405	15.5273	FPPS/GGPPS	bifunctional farnesyl/geranylgeranyl diphosphate synthase
4	PF3D7_1129000	14.2193	14.2789	27.5069	27.1814	SpdSyn	spermidine synthase
4	PF3D7_1129400	15.2464	15.9609	37.558	39.0752	NSUN3	RNA cytosine C(5)-methyltransferase, putative
4	PF3D7_1129500	2.42658	2.90389	4.24722	5.8599	N/A	A/G-specific adenine glycosylase, putative
4	PF3D7_1129900	7.92941	8.80721	19.6311	20.3165	MFR5	major facilitator superfamily-related transporter, putative
4	PF3D7_1130600	6.55553	7.01609	13.6466	13.392	N/A	methyltransferase, putative
4	PF3D7_1130700	2.61559	3.17128	3.14932	5.96002	SMC1	structural maintenance of chromosomes protein 1, putative
4	PF3D7_1130900	0.655939	0.834288	1.07105	2.24919	N/A	conserved Plasmodium protein, unknown function
4	PF3D7_1131000	1.57923	1.70428	2.30385	4.11973	N/A	RNA-binding protein s1, putative
4	PF3D7_1131100	4.3661	4.59419	9.56821	12.5835	SR1	serpentine receptor 1, putative
4	PF3D7_1131200	1.89719	2.65575	3.80339	4.94978	N/A	conserved Plasmodium protein, unknown function
4	PF3D7_1131300	0.474676	0.89826	0.831601	1.61359	N/A	conserved Plasmodium protein, unknown function
4	PF3D7_1131600	0.472401	0.664062	0.888371	1.49454	N/A	kelch domain-containing protein, putative
4	PF3D7_1131800	10.9015	10.2366	21.3852	29.1302	N/A	oxysterol-binding protein, putative
4	PF3D7_1132200	48.672	50.937	83.1365	81.0876	TCP1	T-complex protein 1 subunit alpha
4	PF3D7_1132400	3.70743	4.88615	12.5346	15.4703	N/A	conserved Plasmodium membrane protein, unknown function
4	PF3D7_1132500	0.330923	0.529735	0.6355	0.836156	N/A	amino acid transporter, putative
4	PF3D7_1132700	2.83852	2.95609	5.10427	7.48517	mRPL2	50S ribosomal protein L2, putative
4	PF3D7_1132900	1.69093	2.14939	5.25034	6.83574	GCVH	glycine cleavage system H protein
4	PF3D7_1134000	20.0575	21.1078	85.085	88.8221	HSP70-3	heat shock protein 70
4	PF3D7_1134500	5.45458	6.62774	11.2019	11.3223	N/A	alpha/beta hydrolase, putative
4	PF3D7_1134600	3.23119	4.35921	13.235	17.3845	N/A	zinc finger protein, putative
4	PF3D7_1135800	6.27099	8.36417	11.2776	11.6416	N/A	conserved Plasmodium protein, unknown function
4	PF3D7_1137400	2.95671	3.58808	8.48674	12.7431	N/A	UVB-resistance protein UVR8 homologue
4	PF3D7_1137600	0.603041	1.07263	1.24585	2.26459	N/A	conserved Plasmodium protein, unknown function
4	PF3D7_1139300	24.9768	23.6447	77.0845	71.8251	AP2-G5	AP2 domain transcription factor AP2-G5
4	PF3D7_1140100	5.6224	6.75722	14.5076	16.2407	N/A	V-type proton ATPase subunit F, putative
4	PF3D7_1140200	8.7967	9.78922	16.4489	24.3172	N/A	conserved Plasmodium protein, unknown function
4	PF3D7_1141000	1.22601	1.85752	2.73266	4.94778	N/A	conserved Plasmodium protein, unknown function
4	PF3D7_1141100	0.913064	1.2058	3.52936	4.91944	N/A	conserved Plasmodium protein, unknown function
4	PF3D7_1141500	0.437003	0.9598	0.975623	1.66024	N/A	conserved Plasmodium protein, unknown function
4	PF3D7_1141600	2.26768	2.41316	5.67291	9.08766	DPM1	dolichol-phosphate mannosyltransferase
4	PF3D7_1141700	4.02823	4.83145	12.8983	16.0387	N/A	OTU domain-containing protein, putative
4	PF3D7_1143700	0.923668	1.4208	1.65631	2.56831	N/A	conserved Plasmodium protein, unknown function
4	PF3D7_1144400	2.73289	3.8788	5.19368	6.52567	N/A	conserved Plasmodium protein, unknown function
4	PF3D7_1145600	1.84175	2.29124	2.02773	4.17983	N/A	TMEM65 domain-containing protein, putative
4	PF3D7_1146300	1.30653	2.84936	3.05738	4.24318	N/A	conserved Plasmodium protein, unknown function
4	PF3D7_1147100	1.39005	3.62835	3.76974	4.65833	N/A	dynein light chain, putative
4	PF3D7_1147500	2.76389	2.85091	6.28493	9.32158	FTB	protein farnesyltransferase subunit beta
4	PF3D7_1149000	4.35645	5.16747	35.9276	51.6513	Pf332	antigen 332, DBL-like protein
4	PF3D7_1149100	9.47335	9.94331	37.6665	40.044	N/A	Plasmodium exported protein, unknown function
4	PF3D7_1149400	1.20119	1.73899	39.4789	50.4867	N/A	Plasmodium exported protein, unknown function
4	PF3D7_1200200	1.5437	1.53007	3.17322	3.13546	RIF	rifin
4	PF3D7_1201000	4.65808	5.49712	120.531	147.698	N/A	Plasmodium exported protein (PHISTb), unknown function
4	PF3D7_1201100	1.41668	1.53817	37.2957	33.9412	N/A	RESA-like protein with PHIST and DnaJ domains
4	PF3D7_1201900	7.55162	8.19474	14.6905	17.3609	N/A	conserved protein, unknown function
4	PF3D7_1202000	2.09627	2.69055	7.39147	8.78923	PSH2	ATP-dependent DNA/RNA helicase PSH2
4	PF3D7_1202100	3.71369	5.23597	11.371	12.7266	SRAP1	SRAP domain-containing protein, putative
4	PF3D7_1204600	11.3599	11.7575	20.113	22.5094	N/A	cytidine deaminase, putative
4	PF3D7_1205100	4.44918	5.04653	11.4126	13.2404	SEPSECS	O-phosphoseryl-tRNA(Sec) selenium transferase, putative
4	PF3D7_1205600	5.83258	6.38511	10.9701	17.4153	N/A	tetratricopeptide repeat protein, putative
4	PF3D7_1205900	13.6689	13.6184	26.4832	28.569	N/A	conserved protein, unknown function
4	PF3D7_1207600	12.1834	13.7657	20.7544	26.0092	MiaA	tRNA dimethylallyltransferase, putative
4	PF3D7_1207700	1.3576	1.8877	1.68247	4.68094	N/A	41-3 protein
4	PF3D7_1207900	1.49463	1.57159	2.09196	3.02145	N/A	conserved Plasmodium protein, unknown function
4	PF3D7_1208300	2.83563	3.50499	6.71675	11.3953	mACP	acyl carrier protein, mitochondrial
4	PF3D7_1208500	0.712533	0.969722	1.99913	2.91107	N/A	conserved Plasmodium protein, unknown function
4	PF3D7_1208600	2.89719	3.7078	15.2094	19.641	TIM10	mitochondrial import inner membrane translocase subunit TIM10, putative
4	PF3D7_1208700	1.922	2.77625	3.53815	5.46282	N/A	conserved protein, unknown function
4	PF3D7_1209000	9.31751	10.6585	18.4253	22.9864	N/A	mago-binding protein, putative
4	PF3D7_1209100	1.26172	1.53723	1.72255	3.20652	N/A	conserved Plasmodium protein, unknown function
4	PF3D7_1209700	1.24269	1.44744	2.47254	4.16118	N/A	conserved protein, unknown function
4	PF3D7_1210000	2.97864	3.69473	5.0702	10.1852	RPL1	50S ribosomal protein L1, apicoplast, putative
4	PF3D7_1210100	3.68971	3.65041	4.24558	7.06949	SYN2	syntaxin, Qa-SNARE family
4	PF3D7_1210300	4.35151	4.39363	8.37412	8.9922	N/A	conserved Plasmodium protein, unknown function
4	PF3D7_1211000	1.79268	2.30079	2.48482	4.47767	N/A	kinesin-X3, putative
4	PF3D7_1211100	2.92598	2.58468	4.54195	8.93078	N/A	HSP20-like chaperone, putative
4	PF3D7_1211600	7.13808	8.76315	16.3537	21.0092	LSD1	lysine-specific histone demethylase 1, putative
4	PF3D7_1211900	28.8092	26.9715	48.3346	50.6252	ATP4	non-SERCA-type Ca2+ -transporting P-ATPase
4	PF3D7_1212000	3.394	4.19293	6.83481	9.6562	TPx(Gl)	glutathione peroxidase-like thioredoxin peroxidase
4	PF3D7_1212100	4.2057	5.10002	7.11352	8.95538	PPP1	peripheral plastid protein 1, putative
4	PF3D7_1212200	0.610034	0.955966	1.12197	1.89309	N/A	conserved protein, unknown function
4	PF3D7_1212300	1.63716	2.26538	2.37551	4.53343	N/A	WD repeat-containing protein, putative
4	PF3D7_1212400	0.8929	1.60001	1.63654	3.53191	N/A	tetratricopeptide repeat protein, putative
4	PF3D7_1212600	4.00468	4.99092	8.41808	9.12879	N/A	SND2 domain-containing protein, putative
4	PF3D7_1213200	1.60179	2.5171	5.73537	5.90917	MED18	mediator of RNA polymerase II transcription subunit 18, putative
4	PF3D7_1213600	1.8531	2.7306	3.10697	5.77636	DLC8	dynein light chain 1, putative
4	PF3D7_1214300	7.59017	8.18631	15.2625	16.1231	N/A	geranylgeranyl transferase type-2 subunit beta, putative
4	PF3D7_1214500	1.27687	1.89227	2.91399	2.99983	N/A	conserved Plasmodium protein, unknown function
4	PF3D7_1214600	3.16212	3.57063	6.72167	7.18776	N/A	adrenodoxin-type ferredoxin, putative
4	PF3D7_1214700	1.99298	2.86485	3.89296	6.07687	N/A	conserved protein, unknown function
4	PF3D7_1215100	5.62219	6.33239	16.0308	16.9147	N/A	SUN domain-containing protein, putative
4	PF3D7_1215300	2.79772	2.99003	13.9131	16.9784	CPN10	10 kDa chaperonin
4	PF3D7_1215700	0.337695	0.542411	0.58237	0.970675	N/A	conserved Plasmodium protein, unknown function
4	PF3D7_1215900	2.9223	3.22557	5.24404	6.28937	SR10	serpentine receptor 10
4	PF3D7_1216000	5.93431	6.76909	15.4737	18.1189	N/A	serine--tRNA ligase, putative
4	PF3D7_1216200	13.6799	13.885	36.2343	38.3362	N/A	glycerol-3-phosphate dehydrogenase [NAD(+)], putative
4	PF3D7_1218800	1.04596	1.57197	2.05632	2.50542	PSOP17	secreted ookinete protein, putative
4	PF3D7_1218900	1.95946	2.62731	6.40945	8.48057	N/A	WD repeat-containing protein, putative
4	PF3D7_1219000	12.0244	12.9819	21.3477	29.9269	FRM2	formin 2
4	PF3D7_1219600	14.492	14.7826	28.1613	31.3115	ATP2	phospholipid-transporting ATPase 2
4	PF3D7_1219900	2.30103	3.04146	5.9695	10.0133	N/A	ribulose-phosphate 3-epimerase, putative
4	PF3D7_1220700	0.260311	0.628889	0.678291	0.955021	N/A	conserved Plasmodium protein, unknown function
4	PF3D7_1220900	27.0268	31.2322	47.6921	53.281	HP1	heterochromatin protein 1
4	PF3D7_1221200	4.05886	5.50685	14.09	14.9747	N/A	conserved Plasmodium protein, unknown function
4	PF3D7_1221500	0.812532	1.14793	1.22023	2.68001	N/A	heptatricopeptide repeat-containing protein, putative
4	PF3D7_1221600	1.24104	1.32078	1.44351	2.60614	N/A	protein TSSC1, putative
4	PF3D7_1221700	1.92743	2.77278	8.0629	11.6185	N/A	FbpA domain protein, putative
4	PF3D7_1222300	29.0528	34.4366	104.388	111.484	GRP94	endoplasmin, putative
4	PF3D7_1222400	3.62716	4.25237	5.17798	9.10403	ApiAP2	AP2 domain transcription factor
4	PF3D7_1222900	1.00245	1.02084	1.44898	2.42076	N/A	conserved Plasmodium protein, unknown function
4	PF3D7_1223500	6.96005	8.10937	12.8945	15.1532	N/A	conserved Plasmodium protein, unknown function
4	PF3D7_1223800	10.9399	12.4877	18.5134	24.5748	YHM2	citrate/oxoglutarate carrier protein, putative
4	PF3D7_1223900	1.82319	2.26658	2.33363	5.7399	N/A	50S ribosomal protein L24, putative
4	PF3D7_1224000	13.162	16.1687	24.8965	33.0656	GCH1	GTP cyclohydrolase 1
4	PF3D7_1224600	4.04809	4.59079	15.101	13.9569	CCHL	cytochrome c heme lyase, putative
4	PF3D7_1225000	0.494513	0.684106	1.75503	2.72072	N/A	conserved Plasmodium protein, unknown function
4	PF3D7_1225100	1.05896	1.43527	3.23101	5.17189	api-IRS	isoleucine--tRNA ligase, putative
4	PF3D7_1226500	1.32111	1.76087	3.24891	3.75372	N/A	heptatricopeptide repeat and RAP domain-containing protein, putative
4	PF3D7_1227100	5.39783	5.97478	15.1602	15.676	DH60	DNA helicase 60
4	PF3D7_1227200	9.5085	9.33254	18.2457	19.3515	K1	potassium channel K1
4	PF3D7_1228800	15.5557	17.5658	25.6436	37.4167	N/A	WD repeat-containing protein, putative
4	PF3D7_1228900	8.09501	9.34836	15.9173	15.7676	N/A	conserved protein, unknown function
4	PF3D7_1229500	38.6081	39.847	70.0224	68.0803	CCT3	T-complex protein 1 subunit gamma
4	PF3D7_1230000	4.80382	5.27918	11.1354	13.7504	N/A	TBC domain-containing protein, putative
4	PF3D7_1230600	3.55747	3.89041	7.79009	9.23017	NSUN4	RNA cytosine C(5)-methyltransferase, putative
4	PF3D7_1231900	1.76485	2.44105	4.01726	4.85789	N/A	WD repeat-containing protein, putative
4	PF3D7_1232000	1.20444	1.43342	3.46415	4.45878	aFRS	phenylalanine--tRNA ligase
4	PF3D7_1232100	7.87281	8.06732	14.0603	20.4273	CPN60	60 kDa chaperonin
4	PF3D7_1232900	1.46848	1.69876	3.87064	4.85704	N/A	nucleotidyltransferase, putative
4	PF3D7_1233100	17.1327	19.9001	29.4696	31.6682	N/A	conserved protein, unknown function
4	PF3D7_1233300	1.86973	2.37947	3.74244	7.00192	PPR2	pentatricopeptide repeat domain-containing protein 2, putative
4	PF3D7_1233900	12.1153	13.5169	19.6395	23.7817	SENP1	sentrin-specific protease 1
4	PF3D7_1234800	16.0556	17.0806	27.2481	31.8397	SF3B3	splicing factor 3B subunit 3, putative
4	PF3D7_1235400	3.30352	3.75421	5.59999	6.6924	N/A	tetQ family GTPase, putative
4	PF3D7_1235800	0.754928	1.02581	1.20606	1.96139	N/A	peptidase, putative
4	PF3D7_1236100	18.3055	22.188	83.15	79.7464	CARP	clustered-asparagine-rich protein
4	PF3D7_1236700	3.57478	3.3906	8.68607	10.1321	N/A	S-adenosyl-methyltransferase, putative
4	PF3D7_1237000	3.07473	3.70925	10.692	14.5555	UBA2	SUMO-activating enzyme subunit 2
4	PF3D7_1238100	13.2269	13.7261	41.2321	45.8374	N/A	calcyclin binding protein, putative
4	PF3D7_1238500	8.49706	9.23639	16.7061	20.6652	N/A	conserved Plasmodium protein, unknown function
4	PF3D7_1239600	1.8736	2.00539	4.25036	6.37665	ThzK	hydroxyethylthiazole kinase
4	PF3D7_1239700	7.014	7.64791	13.5795	20.2814	FTSH1	ATP-dependent zinc metalloprotease FTSH 1
4	PF3D7_1239800	4.34488	5.24804	5.15144	10.4074	N/A	conserved Plasmodium protein, unknown function
4	PF3D7_1241500	2.04323	2.26157	7.84939	10.6814	N/A	conserved Plasmodium protein, unknown function
4	PF3D7_1241600	0.939687	1.50668	1.65623	2.77541	SAMC	S-adenosylmethionine mitochondrial carrier protein
4	PF3D7_1242100	3.99726	5.10656	6.88825	8.18713	N/A	conserved Plasmodium protein, unknown function
4	PF3D7_1242200	9.32712	10.5215	25.6239	27.3459	TGT	queuine tRNA-ribosyltransferase, putative
4	PF3D7_1243100	15.714	18.0908	31.302	34.7776	N/A	zinc finger protein, putative
4	PF3D7_1244100	9.70833	9.58362	16.5005	18.2585	N/A	N-alpha-acetyltransferase 15, NatA auxiliary subunit, putative
4	PF3D7_1244800	15.8461	17.2589	34.5626	35.1596	N/A	translation machinery-associated protein 46, putative
4	PF3D7_1245000	0.655673	1.1796	1.55163	1.96475	N/A	5-formyltetrahydrofolate cyclo-ligase, putative
4	PF3D7_1245200	0.393015	0.565715	0.758314	1.47073	N/A	conserved Plasmodium membrane protein, unknown function
4	PF3D7_1245300	1.25856	1.82207	3.42514	5.70986	UBC12	NEDD8-conjugating enzyme UBC12, putative
4	PF3D7_1245400	3.08927	3.8744	5.2826	7.68557	N/A	50S ribosomal protein L3, mitochondrial, putative
4	PF3D7_1245600	0.542704	0.954065	0.979235	1.69467	N/A	kinesin-15, putative
4	PF3D7_1246500	2.52678	3.27351	7.23353	9.43769	N/A	methyltransferase, putative
4	PF3D7_1246600	13.7837	15.2344	26.0882	31.8911	BUD13	pre-mRNA-splicing factor CWC26, putative
4	PF3D7_1246700	2.31646	2.94044	4.86991	8.05275	N/A	conserved Plasmodium protein, unknown function
4	PF3D7_1246800	6.48803	7.1047	20.5761	21.044	SRPRB	signal recognition particle receptor subunit beta, putative
4	PF3D7_1247400	4.00402	4.62552	15.4612	18.8462	FKBP35	peptidyl-prolyl cis-trans isomerase FKBP35
4	PF3D7_1249000	1.34124	1.78008	3.14451	3.24363	N/A	conserved Plasmodium membrane protein, unknown function
4	PF3D7_1249500	2.30316	2.77204	3.08758	5.46537	N/A	protein CutA, putative
4	PF3D7_1250300	8.30262	8.55494	13.7244	20.174	VPS26	vacuolar protein sorting-associated protein 26, putative
4	PF3D7_1250500	4.74106	5.20203	17.5964	17.8104	N/A	AP-3 complex subunit sigma, putative
4	PF3D7_1250800	10.5907	12.3645	21.8837	28.2459	N/A	DNA repair protein rhp16, putative
4	PF3D7_1251400	1.25622	1.56064	2.2013	3.74654	N/A	conserved Plasmodium protein, unknown function
4	PF3D7_1251700	3.22151	3.76383	4.8705	7.24654	aTrpRS	tryptophan--tRNA ligase
4	PF3D7_1300300	0.330364	0.468578	0.466997	1.34569	VAR	erythrocyte membrane protein 1, PfEMP1
4	PF3D7_1301500	1.10673	0.997578	1.89641	2.54055	N/A	Plasmodium exported protein (PHISTa), unknown function
4	PF3D7_1302900	2.06231	2.54905	5.08593	5.04069	N/A	conserved protein, unknown function
4	PF3D7_1303000	4.34931	4.58382	9.1624	10.8611	ATPTG13	ATP synthase-associated protein, putative
4	PF3D7_1303100	2.78063	3.49949	6.9501	7.45539	N/A	methyltransferase, putative
4	PF3D7_1303300	1.475	1.92504	3.91148	3.72907	N/A	conserved Plasmodium protein, unknown function
4	PF3D7_1303600	2.38646	3.55864	4.29137	5.33836	N/A	conserved Plasmodium protein, unknown function
4	PF3D7_1304400	15.7709	17.25	24.066	32.6247	N/A	PUB domain-containing protein, putative
4	PF3D7_1304500	5.32433	6.04309	10.6957	14.5154	N/A	small heat shock protein, putative
4	PF3D7_1304600	1.25766	1.57503	2.64866	4.18852	N/A	conserved Plasmodium protein, unknown function
4	PF3D7_1305400	6.4326	7.41878	10.9472	13.967	N/A	AAR2 protein, putative
4	PF3D7_1305900	3.53506	3.74506	10.8861	16.007	N/A	conserved Plasmodium protein, unknown function
4	PF3D7_1306300	0.711	0.917641	1.11313	1.84516	N/A	SAM dependent methyltransferase, putative
4	PF3D7_1306400	22.646	23.5148	40.4981	48.574	RPT4	26S protease regulatory subunit 10B, putative
4	PF3D7_1306500	0.827382	1.18259	1.53668	2.66495	N/A	MORN repeat protein, putative
4	PF3D7_1306600	4.93697	5.01273	10.6714	11.5896	N/A	V-type proton ATPase subunit H, putative
4	PF3D7_1307200	11.0105	12.9134	19.1895	21.4599	N/A	DnaJ protein, putative
4	PF3D7_1307300	3.51407	4.29944	7.40627	9.14918	DBP6	ATP-dependent RNA helicase DBP6, putative
4	PF3D7_1307800	12.738	13.6311	23.2068	23.1364	CEP170	centrosomal protein CEP170, putative
4	PF3D7_1308400	6.85185	7.7387	12.6346	14.6323	N/A	conserved Plasmodium protein, unknown function
4	PF3D7_1308900	14.4117	16.0418	38.8354	36.4733	DCP2	mRNA-decapping enzyme 2, putative
4	PF3D7_1309800	2.24806	2.71596	3.8549	5.6582	N/A	homeobox domain-containing protein, putative
4	PF3D7_1310100	0.739651	0.94297	0.925139	1.81632	N/A	conserved Plasmodium protein, unknown function
4	PF3D7_1310500	4.80909	4.4604	6.74444	9.28385	EMC7	ER membrane protein complex subunit 7, putative
4	PF3D7_1310900	3.63982	3.71675	6.54756	7.13211	N/A	ribosomal protein S15, mitochondrial, putative
4	PF3D7_1311200	4.02913	4.41626	8.33672	10.2448	N/A	transducin beta-like protein TBL1, putative
4	PF3D7_1311700	6.77169	7.65332	12.2032	12.8422	N/A	cytochrome c, putative
4	PF3D7_1312400	1.05828	1.36956	1.587	2.88391	IF2a	translation initiation factor IF-2, putative
4	PF3D7_1312700	2.47963	2.63973	9.01532	12.4452	N/A	conserved Plasmodium protein, unknown function
4	PF3D7_1313000	2.63249	3.89084	5.42605	7.88135	NEDD8	ubiquitin-like protein Nedd8
4	PF3D7_1313100	0.445639	0.661361	0.771028	1.2732	N/A	conserved Plasmodium protein, unknown function
4	PF3D7_1313200	0.499298	0.695414	1.34019	2.17675	MTFMT	methionyl-tRNA formyltransferase, putative
4	PF3D7_1313300	2.42728	2.70699	3.00279	5.71005	N/A	peptidyl-prolyl cis-trans isomerase, putative
4	PF3D7_1313400	3.92765	4.17259	5.03545	8.93346	N/A	DEAD box helicase, putative
4	PF3D7_1313700	2.71415	2.50349	3.40663	5.92278	N/A	Maf-like protein, putative
4	PF3D7_1313900	2.66213	3.23921	5.63903	7.46827	N/A	ankyrin-repeat protein, putative
4	PF3D7_1314100	2.64105	2.96404	4.87205	4.83053	N/A	conserved Plasmodium protein, unknown function
4	PF3D7_1314300	2.40475	2.7614	3.52694	5.30451	N/A	MACRO domain-containing protein, putative
4	PF3D7_1314400	2.74484	3.57596	4.73782	7.14143	N/A	conserved protein, unknown function
4	PF3D7_1314500	3.9769	4.71701	10.7249	11.8946	N/A	transmembrane emp24 domain-containing protein, putative
4	PF3D7_1314600	2.21764	2.35615	5.05808	5.2676	LipL1	lipoate-protein ligase 1
4	PF3D7_1314700	4.48786	5.6552	5.8725	10.5487	N/A	pinin/SDK/MemA domain-containing protein, putative
4	PF3D7_1315500	6.56758	7.33831	13.733	13.6384	N/A	conserved protein, unknown function
4	PF3D7_1317200	2.49187	3.07871	36.8361	46.816	ApiAP2	AP2 domain transcription factor AP2-FG, putative
4	PF3D7_1317300	6.30766	7.15884	25.3536	23.6286	N/A	RNA-binding protein, putative
4	PF3D7_1317400	3.35519	3.84958	23.3142	23.9839	N/A	zinc finger protein, putative
4	PF3D7_1317600	1.63345	1.95861	2.75793	4.04885	N/A	conserved Plasmodium protein, unknown function
4	PF3D7_1318100	2.16331	2.28211	2.59063	4.88848	FD	ferredoxin
4	PF3D7_1318300	2.68296	3.01277	10.6385	13.4213	N/A	conserved Plasmodium protein, unknown function
4	PF3D7_1319900	0.453026	0.716267	0.795088	1.25116	N/A	conserved Plasmodium protein, unknown function
4	PF3D7_1320300	2.28408	2.63609	7.10669	8.32887	N/A	conserved protein, unknown function
4	PF3D7_1320400	2.83741	3.66705	9.62331	11.3855	SPB	type I signal peptidase
4	PF3D7_1320500	2.21638	2.96703	11.2459	14.173	SNAP23	SNARE protein, putative
4	PF3D7_1320900	6.60429	7.18998	12.6771	15.2371	N/A	RNA-binding protein, putative
4	PF3D7_1321200	3.71204	4.41903	6.34749	8.465	N/A	zinc finger protein, putative
4	PF3D7_1322300	2.39634	2.87245	3.96765	6.56878	N/A	BRCT domain-containing protein, putative
4	PF3D7_1322400	1.33818	2.01809	4.2341	5.44218	N/A	conserved Plasmodium protein, unknown function
4	PF3D7_1323600	2.84691	3.2732	4.246	6.91716	N/A	conserved protein, unknown function
4	PF3D7_1324000	8.69122	9.89081	19.7866	20.3988	N/A	conserved Plasmodium protein, unknown function
4	PF3D7_1325500	1.22113	1.78904	1.73183	3.78732	N/A	conserved Plasmodium protein, unknown function
4	PF3D7_1325800	1.38129	1.96698	8.40548	12.9392	N/A	conserved Plasmodium protein, unknown function
4	PF3D7_1326100	2.72141	3.1376	7.17613	7.01231	N/A	WD repeat-containing protein, putative
4	PF3D7_1326500	1.89441	2.33853	2.29624	4.48586	N/A	conserved Plasmodium protein, unknown function
4	PF3D7_1327000	4.33556	4.76508	9.34643	10.283	N/A	conserved protein, unknown function
4	PF3D7_1328100	11.9581	12.7189	25.1232	29.7539	N/A	proteasome subunit beta type-7, putative
4	PF3D7_1328400	1.57559	2.1102	3.63605	5.25151	N/A	conserved protein, unknown function
4	PF3D7_1328500	16.244	13.8655	22.5834	26.2564	N/A	alpha/beta-hydrolase, putative
4	PF3D7_1328900	3.0306	3.71758	4.94639	4.85163	N/A	PUB domain-containing protein, putative
4	PF3D7_1329100	8.20662	8.86917	25.0155	31.7636	MyoF	myosin F, putative
4	PF3D7_1330000	3.83882	4.3264	8.19051	9.16084	N/A	PITH domain-containing protein, putative
4	PF3D7_1330300	3.22795	4.00147	6.26624	9.13941	N/A	DnaJ protein, putative
4	PF3D7_1332800	13.9263	13.9044	22.5296	24.5273	N/A	eukaryotic translation initiation factor 6, putative
4	PF3D7_1333100	0.765401	1.30722	1.43232	2.47503	N/A	conserved Plasmodium protein, unknown function
4	PF3D7_1333200	3.52357	3.8397	8.35501	9.22902	UBA1	ubiquitin-activating enzyme
4	PF3D7_1334300	3.2507	3.64608	8.33437	14.8863	MSRP5	MSP7-like protein
4	PF3D7_1334400	1.18279	2.18919	3.01009	2.98169	MSRP4	MSP7-like protein
4	PF3D7_1334500	1.90954	2.41057	3.09249	5.74714	MSRP6	MSP7-like protein
4	PF3D7_1335700	3.29327	3.81317	5.05682	7.36497	COG3	conserved oligomeric Golgi complex subunit 3, putative
4	PF3D7_1335800	2.84288	3.7242	4.45479	7.87983	N/A	conserved Plasmodium protein, unknown function
4	PF3D7_1336200	4.07355	5.20985	7.96886	12.2744	N/A	conserved Plasmodium protein, unknown function
4	PF3D7_1336900	8.88903	10.0654	20.0698	18.6627	cTrpRS	tryptophan--tRNA ligase
4	PF3D7_1337000	0.996811	1.52266	4.34645	5.73803	OCT1	mitochondrial intermediate peptidase, putative
4	PF3D7_1337100	0.91744	1.16215	5.24445	6.29374	PK6	protein kinase 6
4	PF3D7_1337200	3.52855	3.65856	11.2843	13.6909	DXS	1-deoxy-D-xylulose 5-phosphate synthase
4	PF3D7_1338100	12.7878	13.4616	24.8371	27.1711	RPN3	26S proteasome regulatory subunit RPN3, putative
4	PF3D7_1338800	0.914642	1.60018	1.564	2.72054	N/A	CPW-WPC family protein
4	PF3D7_1339500	0.876092	1.12071	1.57088	2.20501	N/A	ribosomal protein L49, mitochondrial, putative
4	PF3D7_1339600	1.60546	2.04632	3.12044	3.91502	N/A	conserved Plasmodium protein, unknown function
4	PF3D7_1340100	4.2119	4.98832	8.17676	8.41899	RRP42	exosome complex component RRP42, putative
4	PF3D7_1340500	6.02549	6.39078	13.3764	15.8477	N/A	conserved Plasmodium protein, unknown function
4	PF3D7_1340600	18.5869	18.4444	47.9222	52.7022	DBR1	RNA lariat debranching enzyme, putative
4	PF3D7_1341900	5.28383	6.05233	14.5782	14.1416	N/A	V-type proton ATPase subunit D, putative
4	PF3D7_1342200	0.343102	0.674988	0.83517	1.26207	N/A	conserved Plasmodium membrane protein, unknown function
4	PF3D7_1342800	5.19071	5.43235	22.6787	21.6486	PEPCK	phosphoenolpyruvate carboxykinase
4	PF3D7_1343300	7.22878	8.26441	9.53282	15.2992	N/A	CDT1-like protein, putative
4	PF3D7_1343500	1.57935	1.82013	1.68641	3.586	N/A	conserved protein, unknown function
4	PF3D7_1344400	1.04112	1.41352	3.24824	4.13297	N/A	conserved Plasmodium protein, unknown function
4	PF3D7_1345200	2.91293	3.22358	5.03792	7.62738	ROM6	rhomboid protease ROM6, putative
4	PF3D7_1345400	5.3579	6.7173	8.67643	15.5224	N/A	conserved Plasmodium protein, unknown function
4	PF3D7_1345700	5.97791	7.06737	12.4623	13.4362	IDH	isocitrate dehydrogenase [NADP], mitochondrial
4	PF3D7_1345800	5.98406	6.56771	11.6597	12.2623	N/A	conserved Plasmodium protein, unknown function
4	PF3D7_1346400	20.0867	22.5424	32.2834	36.1569	N/A	VPS13 domain-containing protein, putative
4	PF3D7_1347300	1.95986	3.09028	4.59672	5.30544	N/A	conserved Plasmodium membrane protein, unknown function
4	PF3D7_1347400	2.81422	3.64408	5.61923	7.30518	N/A	conserved Plasmodium protein, unknown function
4	PF3D7_1348300	5.83845	5.75381	10.6364	11.5404	N/A	elongation factor Tu, putative
4	PF3D7_1348400	2.05759	2.77537	3.10934	5.86153	N/A	conserved Plasmodium membrane protein, unknown function
4	PF3D7_1348900	5.19407	4.89137	10.7154	10.8284	N/A	conserved Plasmodium protein, unknown function
4	PF3D7_1349600	2.99368	3.53178	4.61526	7.17393	N/A	conserved Plasmodium protein, unknown function
4	PF3D7_1350000	1.02601	1.9055	1.71046	2.75294	N/A	conserved Plasmodium protein, unknown function
4	PF3D7_1350700	1.60592	1.96226	3.11418	5.71208	N/A	N6-adenine-specific methylase, putative
4	PF3D7_1350900	3.20912	3.68724	11.5454	13.1796	ApiAP2	AP2 domain transcription factor AP2-O4, putative
4	PF3D7_1351200	2.92416	3.30812	5.95169	6.86971	N/A	conserved Plasmodium protein, unknown function
4	PF3D7_1352000	2.3418	2.8967	5.12896	6.76531	N/A	GTP-binding protein, putative
4	PF3D7_1352300	1.72147	1.8513	2.8885	3.08093	N/A	conserved Plasmodium protein, unknown function
4	PF3D7_1352400	5.18254	5.58726	9.0846	10.7465	N/A	conserved Plasmodium protein, unknown function
4	PF3D7_1352600	0.492269	0.986753	0.963133	1.13299	N/A	protein kinase, putative
4	PF3D7_1352800	6.95218	7.22074	11.0785	13.4536	MON1	vacuolar fusion protein MON1, putative
4	PF3D7_1353300	7.76425	8.19844	14.6851	19.4688	N/A	conserved Plasmodium protein, unknown function
4	PF3D7_1353700	1.72994	1.66036	10.613	12.6616	ROMO1	reactive oxygen species modulator 1, putative
4	PF3D7_1353800	8.81723	9.135	16.9212	18.0639	N/A	proteasome subunit alpha type-4, putative
4	PF3D7_1353900	11.3123	12.53	24.2356	24.4997	N/A	proteasome subunit alpha type-7, putative
4	PF3D7_1354500	13.2611	15.1793	52.2603	53.6106	ADSS	adenylosuccinate synthetase
4	PF3D7_1354700	1.2268	2.63159	3.18267	4.779	N/A	conserved Plasmodium protein, unknown function
4	PF3D7_1354800	3.28706	3.49701	5.9226	7.65271	MCA1	metacaspase-1
4	PF3D7_1355600	1.75588	2.42807	3.22912	4.48782	PIP1	PhIL1 interacting protein PIP1
4	PF3D7_1356200	4.23257	4.94846	13.7492	17.219	TIM23	mitochondrial import inner membrane translocase subunit TIM23, putative
4	PF3D7_1356600	2.12764	2.14996	4.33507	6.42338	N/A	regulator of chromosome condensation, putative
4	PF3D7_1356700	1.91604	2.39176	5.27419	6.22686	N/A	DnaJ protein, putative
4	PF3D7_1358500	6.19799	6.72442	15.3146	16.117	N/A	zinc finger protein, putative
4	PF3D7_1359200	3.26811	3.85502	5.65569	8.63843	HMGB4	high mobility group protein B4, putative
4	PF3D7_1359600	5.4303	6.24795	8.90053	19.2083	N/A	conserved Plasmodium protein, unknown function
4	PF3D7_1360200	9.0518	10.0399	19.2185	19.8168	EMC3	ER membrane protein complex subunit 3, putative
4	PF3D7_1360300	0.69353	0.921223	2.02806	2.52487	N/A	conserved Plasmodium protein, unknown function
4	PF3D7_1360400	8.09567	10.8095	15.1553	16.4676	N/A	conserved Plasmodium protein, unknown function
4	PF3D7_1360500	0.835219	1.10945	1.46072	2.37241	GCbeta	guanylyl cyclase beta
4	PF3D7_1362300	3.56083	3.53367	6.01637	7.74499	TMCO1	transmembrane and coiled-coil domain-containing protein 1, putative
4	PF3D7_1363300	1.48688	2.11276	3.8136	4.15439	N/A	50S ribosomal protein L9, mitochondrial, putative
4	PF3D7_1363400	7.40915	7.99497	13.4026	13.4906	DOA1	polyubiquitin binding protein, putative
4	PF3D7_1363700	2.33429	2.87211	3.0419	6.24562	AMR1	protein AMR1
4	PF3D7_1363800	0.748775	1.18704	1.13965	2.43368	GEX1	nuclear fusion protein, putative
4	PF3D7_1364500	6.83951	7.52846	11.8118	12.0926	RRP45	exosome complex component RRP45, putative
4	PF3D7_1365100	1.0622	0.939377	1.9044	2.26622	mtRPS17	ribosomal protein S17, mitochondrial
4	PF3D7_1365400	2.00496	2.10316	5.30646	6.37237	UBA4	adenylyltransferase and sulfurtransferase UBA4, putative
4	PF3D7_1365500	2.83144	3.68208	9.88254	13.396	GCVT	aminomethyltransferase, mitochondrial, putative
4	PF3D7_1366800	4.71732	4.76937	8.70713	9.21552	N/A	phosphatidylserine synthase, putative
4	PF3D7_1367200	1.00164	1.61022	1.78509	2.59731	N/A	CLAMP domain-containing protein, putative
4	PF3D7_1367800	0.56302	1.2964	1.53458	2.54141	PSOP2	secreted ookinete protein, putative
4	PF3D7_1368000	1.78591	2.38838	3.93639	4.32965	N/A	conserved protein, unknown function
4	PF3D7_1368100	5.79074	6.43821	12.312	17.6938	RPN11	26S proteasome regulatory subunit RPN11, putative
4	PF3D7_1368200	12.4229	13.6259	30.3413	28.3898	ABCE1	ABC transporter E family member 1, putative
4	PF3D7_1368600	2.74804	3.41058	19.7966	23.7835	TIM9	mitochondrial import inner membrane translocase subunit TIM9, putative
4	PF3D7_1368700	4.102	5.23739	8.55911	12.2499	N/A	mitochondrial carrier protein, putative
4	PF3D7_1369600	7.30143	9.7306	13.0361	16.3174	N/A	conserved Plasmodium protein, unknown function
4	PF3D7_1371800	0.653362	1.053	5.95569	12.9304	N/A	Plasmodium exported protein, unknown function
4	PF3D7_1371900	0.670168	0.437661	4.12857	4.45763	N/A	Plasmodium exported protein, unknown function
4	PF3D7_1372000	5.46598	4.4033	34.5963	35.8959	N/A	Plasmodium exported protein (PHISTa), unknown function
4	PF3D7_1372600	0.0956176	0.0815353	0.866384	2.71372	RIF	rifin
4	PF3D7_1400200	0.8432	0.798959	5.4484	9.6827	RIF	rifin
4	PF3D7_1401200	3.59847	4.40784	14.4632	14.8131	N/A	Plasmodium exported protein, unknown function
4	PF3D7_1401300	2.54549	2.78927	6.07207	11.9248	EH2	epoxide hydrolase 2
4	PF3D7_1401500	4.66223	4.54498	11.349	21.6043	N/A	esterase, putative
4	PF3D7_1402000	2.05741	2.4557	6.90988	6.92504	N/A	conserved Plasmodium protein, unknown function
4	PF3D7_1402100	2.85816	3.55372	7.62055	11.1405	N/A	pseudouridine synthase, putative
4	PF3D7_1402300	14.8615	15.7909	24.0553	25.1742	RPN6	26S proteasome regulatory subunit RPN6
4	PF3D7_1402400	11.6675	13.0288	19.543	21.8156	N/A	zinc finger protein, putative
4	PF3D7_1402700	9.38736	9.84736	24.7862	23.9628	SR140	U2 snRNP-associated SURP motif-containing protein, putative
4	PF3D7_1402800	17.3548	17.5954	38.3606	40.5789	N/A	conserved Plasmodium protein, unknown function
4	PF3D7_1402900	2.01446	1.96232	4.32936	5.15157	N/A	conserved Plasmodium protein, unknown function
4	PF3D7_1403000	0.856704	1.80586	2.03079	3.5512	N/A	radial spoke protein 3, putative
4	PF3D7_1403800	2.40969	2.98872	3.51471	5.93551	MISFIT	nuclear formin-like protein MISFIT, putative
4	PF3D7_1403900	4.68712	5.88006	25.7925	29.0818	CPPED1	serine/threonine protein phosphatase CPPED1, putative
4	PF3D7_1404000	1.88458	2.34683	6.97587	6.98854	RPB4	DNA-directed RNA polymerase II subunit RPB4, putative
4	PF3D7_1404200	0.916039	1.61142	2.54293	3.86732	N/A	conserved Plasmodium protein, unknown function
4	PF3D7_1405100	4.23654	4.6788	10.8379	13.1795	N/A	GTPase-activating protein, putative
4	PF3D7_1405200	1.94685	2.30611	3.45478	4.98213	BET5	trafficking protein particle complex subunit 1, putative
4	PF3D7_1405300	1.81076	1.81494	3.1753	4.46795	N/A	conserved Plasmodium protein, unknown function
4	PF3D7_1405400	1.20643	1.67194	2.18234	3.74212	MutS	DNA mismatch repair protein, putative
4	PF3D7_1405500	6.40568	6.62228	10.4672	11.9526	CBWD1	COBW domain-containing protein 1, putative
4	PF3D7_1406000	6.75	7.15895	13.5884	17.5767	RBM8A	RNA-binding protein 8A, putative
4	PF3D7_1406300	4.37237	4.14426	6.27777	9.60111	GDPD	glycerophosphodiester phosphodiesterase
4	PF3D7_1406500	0.425896	0.684755	0.857175	1.8906	WDR65	WD repeat-containing protein 65, putative
4	PF3D7_1406700	2.53111	2.68935	3.14901	6.42933	VPS29	vacuolar protein sorting-associated protein 29
4	PF3D7_1408400	4.5883	5.57002	9.7915	9.8383	FANCJ	FANCJ-like helicase, putative
4	PF3D7_1408800	0.783115	1.28093	1.60189	2.09906	N/A	conserved Plasmodium protein, unknown function
4	PF3D7_1409000	6.65995	7.86569	10.7849	12.7362	N/A	WD repeat-containing protein, putative
4	PF3D7_1409800	1.7582	1.93802	3.7601	5.85694	CELF2	CUGBP Elav-like family member 2, putative
4	PF3D7_1409900	7.97731	9.15943	17.9461	21.4222	CDS	cytidine diphosphate-diacylglycerol synthase
4	PF3D7_1412400	14.3773	14.3862	23.8262	27.3067	N/A	conserved Plasmodium protein, unknown function
4	PF3D7_1412500	13.7051	14.3237	34.4035	34.415	ACT2	actin II
4	PF3D7_1412600	11.4541	12.1587	21.9335	26.2067	DHS	deoxyhypusine synthase
4	PF3D7_1412700	4.25685	5.00903	10.3873	12.9122	N/A	AAA family ATPase, putative
4	PF3D7_1413000	0.961758	1.60928	2.17447	3.71019	N/A	conserved Plasmodium protein, unknown function
4	PF3D7_1414900	1.12523	1.51682	2.73635	4.03772	N/A	ATP-dependent protease, putative
4	PF3D7_1415300	3.50939	4.3267	5.8981	10.1884	N/A	RNA-binding protein Nova-1, putative
4	PF3D7_1415400	4.47641	5.67517	17.8939	23.6819	N/A	Btz domain-containing protein, putative
4	PF3D7_1415600	3.80587	4.48616	13.1691	16.1587	N/A	conserved Plasmodium protein, unknown function
4	PF3D7_1416800	2.25197	2.86091	7.02939	10.9683	KRS2	lysine--tRNA ligase, putative
4	PF3D7_1416900	3.40273	4.35197	13.3032	18.3598	N/A	prefoldin subunit 2, putative
4	PF3D7_1417700	4.22849	4.68984	9.87929	11.4262	N/A	conserved protein, unknown function
4	PF3D7_1418000	7.03796	7.53056	10.8964	15.1759	UFD1	ubiquitin fusion degradation protein 1, putative
4	PF3D7_1418200	1.59443	1.7588	4.67595	6.24794	N/A	conserved Plasmodium protein, unknown function
4	PF3D7_1418300	2.47009	3.06131	7.64706	9.06629	N/A	calmodulin, putative
4	PF3D7_1419200	2.01237	2.6075	3.90984	5.78772	ATrx1	thioredoxin-like protein, putative
4	PF3D7_1421400	6.47797	7.05677	14.2281	13.297	RPC34	DNA-directed RNA polymerase III subunit RPC6, putative
4	PF3D7_1421600	5.42961	6.45931	12.027	12.9317	N/A	conserved Plasmodium protein, unknown function
4	PF3D7_1422700	9.52756	10.8691	23.9144	24.8654	N/A	conserved protein, unknown function
4	PF3D7_1422800	4.76935	5.68977	9.26217	13.9341	ARP4	actin-related protein ARP4
4	PF3D7_1423200	9.24783	9.93718	19.1899	19.7906	CYP52	peptidyl-prolyl cis-trans isomerase
4	PF3D7_1423600	1.78075	2.22254	6.2038	8.6093	N/A	calcium-dependent protein kinase, putative
4	PF3D7_1425600	0.83745	1.13603	1.19423	2.33848	N/A	zinc finger protein, putative
4	PF3D7_1425700	5.4245	6.42063	12.9481	14.0091	N/A	vacuolar ER assembly factor VMA12, putative
4	PF3D7_1427400	1.84182	2.16386	3.37386	4.37511	N/A	conserved Plasmodium membrane protein, unknown function
4	PF3D7_1427800	6.83456	6.49087	11.1297	13.0845	RRP41	exosome complex component RRP41
4	PF3D7_1427900	8.00233	8.42948	18.3376	24.767	N/A	leucine-rich repeat protein
4	PF3D7_1428700	1.80555	2.38843	8.84149	9.15806	N/A	heme/steroid binding domain containing protein, putative
4	PF3D7_1428800	2.40228	3.119	6.35495	6.82612	N/A	transcription initiation TFIID-like, putative
4	PF3D7_1429000	3.08203	4.67667	13.4846	13.8663	N/A	protein archease, putative
4	PF3D7_1429100	4.68014	6.05775	8.56523	12.8447	N/A	ribosomal protein L15, apicoplast, putative
4	PF3D7_1429200	1.65827	2.23658	2.58831	4.28871	ApiAP2	AP2 domain transcription factor AP2-O3, putative
4	PF3D7_1430000	1.75399	2.28603	6.0478	6.36688	N/A	conserved protein, unknown function
4	PF3D7_1432000	2.15271	3.0307	4.88513	5.93186	SYN11	syntaxin, Qa-SNARE family
4	PF3D7_1432100	4.89621	5.97626	9.7606	10.324	N/A	voltage-dependent anion-selective channel protein, putative
4	PF3D7_1432600	4.90592	5.41623	8.35444	10.875	N/A	conserved Plasmodium protein, unknown function
4	PF3D7_1432800	5.57481	5.76197	10.0584	14.6207	N/A	HP12 protein homolog, putative
4	PF3D7_1433200	0.795389	1.20691	1.68531	2.58913	N/A	conserved Plasmodium protein, unknown function
4	PF3D7_1433300	3.27536	3.22173	5.15447	9.70953	RBAP46	histone-binding protein RBBP7, putative
4	PF3D7_1433400	16.387	17.5824	30.7891	35.5408	PHD2	PHD finger protein PHD2, putative
4	PF3D7_1433700	1.12647	1.43816	1.9406	3.15642	N/A	conserved Plasmodium protein, unknown function
4	PF3D7_1433800	2.06455	2.59098	2.36229	4.97939	N/A	conserved Plasmodium protein, unknown function
4	PF3D7_1434100	4.65149	4.76779	10.4414	11.0385	N/A	queuine tRNA-ribosyltransferase, putative
4	PF3D7_1434300	31.0323	32.7492	54.503	55.7992	HOP	Hsp70/Hsp90 organizing protein
4	PF3D7_1434700	2.5753	2.80974	7.90152	8.51658	TIM17	mitochondrial import inner membrane translocase subunit TIM17, putative
4	PF3D7_1434800	3.59572	4.33695	16.1412	19.1497	N/A	mitochondrial acidic protein MAM33, putative
4	PF3D7_1435400	13.4884	14.0674	22.8143	22.5536	EMC4	ER membrane protein complex subunit 4, putative
4	PF3D7_1435700	4.79647	5.39008	5.42117	11.9226	N/A	ataxin-2 like protein, putative
4	PF3D7_1435900	1.13402	1.32643	1.98686	2.60596	N/A	conserved Plasmodium protein, unknown function
4	PF3D7_1437400	2.34909	2.77771	6.29827	7.12306	PANK2	pantothenate kinase 2
4	PF3D7_1438400	7.4671	7.47066	13.2563	14.5064	MCA2	metacaspase-2
4	PF3D7_1439100	5.33078	6.01789	8.53694	10.3804	N/A	DEAD/DEAH box helicase, putative
4	PF3D7_1439200	4.02613	4.43817	6.57403	7.83878	N/A	conserved Plasmodium protein, unknown function
4	PF3D7_1439800	14.2677	16.1076	36.7544	34.4356	N/A	vesicle-associated membrane protein, putative
4	PF3D7_1440200	0.87363	0.995474	3.26961	4.75463	SPP	stromal-processing peptidase, putative
4	PF3D7_1440500	2.89883	3.1113	14.3227	19.184	N/A	allantoicase, putative
4	PF3D7_1440600	0.798923	1.406	1.57799	2.5015	SOC3	protein SOC3, putative
4	PF3D7_1440700	1.75829	1.95458	6.32361	7.61319	AP3M	AP-3 complex subunit mu, putative
4	PF3D7_1440800	2.12913	2.20952	6.69588	10.0284	MFS6	major facilitator superfamily domain-containing protein, putative
4	PF3D7_1441400	6.9691	6.90851	16.8787	23.5344	FACT-S	FACT complex subunit SSRP1, putative
4	PF3D7_1441600	1.79335	1.99335	2.30219	4.25537	N/A	acid cluster protein 33 homologue, putative
4	PF3D7_1441800	3.31961	4.16402	5.63262	7.67819	VPS60	vacuolar protein sorting-associated protein 60, putative
4	PF3D7_1441900	4.06339	5.6361	10.2482	11.4692	TFB5	RNA polymerase II transcription factor B subunit 5, putative
4	PF3D7_1442000	1.49337	1.71876	3.63795	5.52772	N/A	ADP-ribosylation factor, putative
4	PF3D7_1442100	1.8009	2.66319	3.19027	5.4765	RPA3	replication factor A protein 3, putative
4	PF3D7_1442400	9.76646	10.3343	26.6152	38.7394	KIC9	protein KIC9
4	PF3D7_1442500	0.609525	0.944462	3.77493	5.37085	N/A	geranylgeranyl transferase type-2 subunit alpha, putative
4	PF3D7_1442600	1.46346	1.9602	3.40136	4.6733	TREP	TRAP-like protein
4	PF3D7_1443100	7.71058	8.17871	10.4706	16.0566	N/A	conserved Plasmodium protein, unknown function
4	PF3D7_1443200	0.668684	1.12332	2.65143	3.87329	N/A	heptatricopeptide repeat-containing protein, putative
4	PF3D7_1443400	4.40885	4.50886	7.89422	13.0877	WLP1	WD repeat-containing protein
4	PF3D7_1443500	1.36177	1.68336	3.78603	6.25628	PARN	poly(A)-specific ribonuclease PARN, putative
4	PF3D7_1443800	8.37115	9.55588	15.1204	19.1393	CWC24	pre-mRNA-splicing factor CWC24, putative
4	PF3D7_1443900	5.23461	6.2755	13.4646	20.2523	HSP90	heat shock protein 90, putative
4	PF3D7_1446400	1.07569	1.5258	1.97324	2.3561	pdhB	pyruvate dehydrogenase E1 component subunit beta
4	PF3D7_1447700	2.36252	2.41372	4.63904	4.61841	N/A	conserved protein, unknown function
4	PF3D7_1447800	5.04806	5.71585	12.901	12.5802	N/A	calponin homology domain-containing protein, putative
4	PF3D7_1447900	3.25743	3.74492	11.5413	13.3491	MDR2	multidrug resistance protein 2
4	PF3D7_1448400	3.32952	4.64228	5.63948	9.04808	HRD3	ubiquitin-protein ligase, putative
4	PF3D7_1448600	11.4371	11.563	15.2937	23.2795	VTI1	SNARE protein, putative
4	PF3D7_1449500	3.95863	4.85089	8.45733	9.52452	ApiAP2	AP2 domain transcription factor AP2-O5, putative
4	PF3D7_1451000	11.0051	14.85	19.8552	21.2301	N/A	conserved Plasmodium protein, unknown function
4	PF3D7_1451800	8.71093	9.38882	23.399	30.492	SORTLR	sortilin
4	PF3D7_1452400	20.9664	22.3697	35.4841	39.2826	N/A	conserved Plasmodium protein, unknown function
4	PF3D7_1452700	3.8777	4.7973	9.35206	15.3208	N/A	U1 snRNP-associated protein, putative
4	PF3D7_1452800	0.889242	1.42383	1.81653	2.87898	N/A	conserved Plasmodium protein, unknown function
4	PF3D7_1453600	0.92039	1.09197	2.29505	2.62911	N/A	RAP protein, putative
4	PF3D7_1454400	26.9	26.8853	50.2326	52.2937	APP	aminopeptidase P
4	PF3D7_1454600	2.53729	2.82813	5.14577	5.93025	N/A	ribosomal protein S11, mitochondrial, putative
4	PF3D7_1454700	18.2564	19.1641	37.7432	36.941	6PGD	6-phosphogluconate dehydrogenase, decarboxylating
4	PF3D7_1456300	2.52643	2.84159	4.14627	5.17912	N/A	conserved Plasmodium protein, unknown function
4	PF3D7_1458400	3.17825	3.31024	9.52298	9.88157	ADCL	aminodeoxychorismate lyase
4	PF3D7_1459500	0.434662	0.629056	0.793572	0.946313	N/A	conserved Plasmodium protein, unknown function
4	PF3D7_1459800	8.70309	10.411	17.2028	20.5921	N/A	bax inhibitor 1, putative
4	PF3D7_1460200	2.75286	4.09688	5.54595	7.33537	N/A	conserved protein, unknown function
4	PF3D7_1462500	0.370434	0.599947	0.709461	1.14277	N/A	conserved Plasmodium protein, unknown function
4	PF3D7_1463700	5.08311	6.64909	11.8186	14.166	CYC1	cyclin 1
4	PF3D7_1464400	8.36986	8.63769	13.9024	14.9809	N/A	zinc finger protein, putative
4	PF3D7_1464500	8.55478	8.73344	12.6926	16.8253	N/A	conserved Plasmodium membrane protein, unknown function
4	PF3D7_1465600	2.27256	2.80041	4.00199	4.9741	N/A	conserved Plasmodium protein, unknown function
4	PF3D7_1465700	0.686734	0.928801	1.44696	2.27638	PM8	plasmepsin VIII, putative
4	PF3D7_1465800	0.4717	0.651702	0.842404	1.78315	N/A	dynein beta chain, putative
4	PF3D7_1466000	0.736912	1.33494	1.52838	2.31893	N/A	conserved protein, unknown function
4	PF3D7_1466200	8.25197	9.11048	12.6427	18.244	HDP1	homeodomain-like protein HDP1
4	PF3D7_1466300	29.2905	30.2116	46.6465	49.0997	RPN2	26S proteasome regulatory subunit RPN2, putative
4	PF3D7_1467000	0.529307	0.853307	1.03925	1.38837	N/A	magnesium transporter, putative
4	PF3D7_1467400	4.36757	4.66866	5.30381	8.97996	RPL22	50S ribosomal protein L22, apicoplast, putative
4	PF3D7_1467600	22.9586	25.6793	49.1706	61.0101	N/A	conserved Plasmodium protein, unknown function
4	PF3D7_1467800	3.20982	4.69261	10.8532	15.7207	N/A	conserved Plasmodium protein, unknown function
4	PF3D7_1468600	0.353226	0.639295	0.608194	0.950523	N/A	aminophospholipid transporter, putative
4	PF3D7_1468900	7.25744	7.7661	15.6409	18.5067	N/A	zinc finger protein, putative
4	PF3D7_1469000	2.7904	2.58925	5.10288	8.39779	IF1	translation initiation factor IF-1
4	PF3D7_1469400	2.25948	3.08517	8.65807	10.1345	NT3	nucleoside transporter 3, putative
4	PF3D7_1469500	1.2706	1.74545	2.12113	2.08153	N/A	conserved Plasmodium protein, unknown function
4	PF3D7_1470100	1.1514	1.33094	3.24765	3.70398	N/A	conserved Plasmodium protein, unknown function
4	PF3D7_1470600	6.78808	7.24521	18.6458	19.3874	N/A	RAP protein, putative
4	PF3D7_1470700	3.54296	4.5898	12.4909	13.3034	N/A	conserved Plasmodium protein, unknown function
4	PF3D7_1470900	8.49768	10.4671	24.676	29.2442	N/A	proteasome subunit beta type-2, putative
4	PF3D7_1471000	9.36615	10.0916	16.1993	16.5896	RCL1	RNA 3'-terminal phosphate cyclase-like protein, putative
4	PF3D7_1471100	42.4855	38.987	99.8454	112.084	EXP2	exported protein 2
4	PF3D7_1471200	9.3605	9.67099	18.3928	22.4982	SulP	inorganic anion exchanger, inorganic anion antiporter
4	PF3D7_1472900	6.92628	7.74929	10.5646	16.8434	N/A	dihydroorotase, putative
4	PF3D7_1473300	2.35654	2.91237	3.84919	4.72731	N/A	CKK domain-containing protein, putative
4	PF3D7_1473600	0.800004	1.03955	1.80501	2.90573	N/A	conserved Plasmodium protein, unknown function
4	PF3D7_1473700	42.152	46.2751	93.2802	108.387	NUP116	nucleoporin NUP116/NSP116, putative
4	PF3D7_1474000	5.45975	6.84878	6.70945	13.3603	N/A	conserved Plasmodium protein, unknown function
4	PF3D7_1474200	0.348487	0.540534	0.483593	0.990326	N/A	conserved Plasmodium membrane protein, unknown function
4	PF3D7_1474300	1.35656	1.84822	4.93572	8.3659	N/A	DNA repair metallo-beta-lactamase protein, putative
4	PF3D7_1474800	18.4574	19.782	34.6623	36.5217	N/A	proteasome subunit alpha type-1, putative
4	PF3D7_1475100	1.81253	2.17114	6.78392	7.0451	N/A	conserved Plasmodium protein, unknown function
4	PF3D7_1475300	1.32015	1.8228	2.287	4.74733	COX11	cytochrome c oxidase assembly protein COX11, putative
4	PF3D7_1475400	0.645701	0.913532	1.06789	2.3654	CRMP4	cysteine repeat modular protein 4
4	PF3D7_1475700	2.4584	2.32833	5.01265	5.58255	N/A	tubulin epsilon chain, putative
4	PF3D7_1476600	8.34555	9.49156	13.3974	16.5134	N/A	Plasmodium exported protein, unknown function
4	PF3D7_1477300	2.2202	2.55105	5.90859	11.4862	Pfg14-744	Plasmodium exported protein (PHIST), unknown function
4	PF3D7_1477400	2.00469	2.38136	3.44247	8.04224	N/A	Plasmodium exported protein (PHIST), unknown function
4	PF3D7_1477600	0.782737	0.967408	2.24624	2.65273	SURF14.1	surface-associated interspersed protein 14.1 (SURFIN 14.1)
4	PF3D7_MIT01400	24.5152	26.6629	29.8893	55.3946	COX3	cytochrome c oxidase subunit 3
5	PF3D7_0102200	1730.01	1613.72	79.7687	65.8032	RESA	ring-infected erythrocyte surface antigen
5	PF3D7_0102500	83.3665	72.3767	4.87239	9.54084	EBA181	erythrocyte binding antigen-181
5	PF3D7_0102700	17.1465	16.7592	3.01091	3.6784	MaTrA	merozoite-associated tryptophan-rich antigen
5	PF3D7_0104200	24.8514	19.3773	8.89982	14.3692	N/A	StAR-related lipid transfer protein
5	PF3D7_0104300	99.805	91.2742	37.9507	34.1924	UBP1	ubiquitin carboxyl-terminal hydrolase 1, putative
5	PF3D7_0104800	5.82482	5.01007	2.43074	3.78848	NPT1	novel putative transporter 1, putative
5	PF3D7_0105300	16.8855	17.3425	3.53319	7.37583	CAP	cyclase-associated protein
5	PF3D7_0105400	9.1959	9.1722	2.89046	4.93579	N/A	conserved Plasmodium protein, unknown function
5	PF3D7_0105800	9.0852	9.11636	3.2636	6.23985	N/A	cyclin-dependent kinases regulatory subunit, putative
5	PF3D7_0107500	95.8352	85.7562	69.9951	61.9682	NCR1	Niemann-Pick type C1-related protein
5	PF3D7_0108400	6.84457	6.65787	5.65267	5.13985	N/A	mitochondrial carrier protein, putative
5	PF3D7_0108500	3.65925	3.24494	1.13383	0.850902	N/A	ELM2 domain-containing protein, putative
5	PF3D7_0109000	24.1553	19.1409	2.74608	4.6383	PHIL1	photosensitized INA-labeled protein PHIL1
5	PF3D7_0109100	6.3341	5.41713	0.814937	1.49141	CCp5	LCCL domain-containing protein
5	PF3D7_0110600	53.2782	48.607	38.4115	35.7872	PIP5K	phosphatidylinositol-4-phosphate 5-kinase
5	PF3D7_0111000	4.49073	4.76698	1.81399	3.50166	N/A	kinesin-8B, putative
5	PF3D7_0112100	7.15297	9.49116	3.62811	5.06246	PIMMS1	PIMMS1 protein
5	PF3D7_0112800	13.8842	14.3193	3.74282	5.64805	N/A	Plasmodium exported protein (hyp11), unknown function
5	PF3D7_0113300	77.193	76.7954	25.9566	20.9888	N/A	Plasmodium exported protein (hyp1), unknown function
5	PF3D7_0113900	34.0325	32.5717	15.2978	14.026	CBP1	CX3CL1-binding protein 1
5	PF3D7_0201700	109.048	107.607	39.6152	22.7721	N/A	DnaJ protein, putative
5	PF3D7_0202100	102.446	87.6785	12.5327	12.633	LSAP2	liver stage associated protein 2
5	PF3D7_0202200	125.583	115.114	21.6538	15.9037	PTP1	EMP1-trafficking protein
5	PF3D7_0202500	526.234	476.409	350.499	224.677	ETRAMP2	early transcribed membrane protein 2
5	PF3D7_0203000	20.7725	20.3	4.7668	9.47102	ROPE	repetitive organellar protein, putative
5	PF3D7_0203100	11.9589	11.6848	4.0849	7.11099	N/A	protein kinase, putative
5	PF3D7_0205700	25.9849	25.2484	19.5377	17.2453	N/A	RNA-binding protein, putative
5	PF3D7_0206200	17.2737	15.5824	4.20836	6.61238	PAT	pantothenate transporter
5	PF3D7_0206500	77.239	71.7176	51.3365	62.2388	N/A	conserved Plasmodium protein, unknown function
5	PF3D7_0206900	35.4482	33.927	4.19811	8.59714	MSP5	merozoite surface protein 5
5	PF3D7_0207000	45.4422	42.9067	9.05926	19.2912	MSP4	merozoite surface protein 4
5	PF3D7_0207100	30.8074	29.5833	4.69718	9.51643	N/A	conserved Plasmodium protein, unknown function
5	PF3D7_0207800	10.0263	10.2995	3.60632	6.79683	SERA3	serine repeat antigen 3
5	PF3D7_0209500	10.4423	10.0466	2.44807	4.38296	N/A	conserved Plasmodium protein, unknown function
5	PF3D7_0209600	5.50533	5.93937	2.2731	3.37792	N/A	transporter, putative
5	PF3D7_0209700	67.3285	67.963	46.8531	46.1599	N/A	RING zinc finger protein, putative
5	PF3D7_0210600	31.8266	30.137	5.54995	10.6955	CERLI1	protein CERLI1
5	PF3D7_0210700	7.95892	8.7901	2.36636	3.39171	SYN17	syntaxin, Qa-SNARE family
5	PF3D7_0210800	23.2721	23.9228	10.5068	9.23486	N/A	conserved Plasmodium protein, unknown function
5	PF3D7_0212600	27.9049	26.2483	3.61008	7.3917	SPATR	secreted protein with altered thrombospondin repeat domain
5	PF3D7_0212900	10.6827	10.3182	3.37325	5.97177	ATEL1	arginyl-tRNA--protein transferase
5	PF3D7_0213900	25.4386	26.0805	18.179	18.3307	N/A	RTR1 domain-containing protein, putative
5	PF3D7_0214100	66.7212	65.4681	43.3537	47.7834	SEC31	protein transport protein SEC31
5	PF3D7_0214600	40.8769	37.9616	4.05741	9.59641	STK2	serine/threonine protein kinase STK2, putative
5	PF3D7_0214700	6.15922	6.26807	1.77512	2.43917	N/A	conserved Plasmodium protein, unknown function
5	PF3D7_0214900	26.9943	28.3301	5.92162	12.0315	RON6	rhoptry neck protein 6
5	PF3D7_0215300	21.3782	21.0095	12.9642	10.2134	ACS8	acyl-CoA synthetase
5	PF3D7_0216600	25.5125	23.9731	17.3142	18.8125	N/A	sugar transporter, putative
5	PF3D7_0216700	32.845	31.241	5.31603	11.1225	ATG11	autophagy-related protein 11, putative
5	PF3D7_0216800	2.85777	3.16385	0.803429	1.8897	N/A	TMEM121 domain-containing protein, putative
5	PF3D7_0217300	19.5079	19.0795	11.9142	16.3363	AP2S	AP-2 complex subunit sigma, putative
5	PF3D7_0217500	271.129	338.377	177.712	169.631	CDPK1	calcium-dependent protein kinase 1
5	PF3D7_0217900	4.27282	4.91087	2.92005	4.02538	N/A	thioesterase/thiol ester dehydrase-isomerase, putative
5	PF3D7_0218700	37.1649	37.3086	29.1617	28.9267	PRP45	pre-mRNA-processing protein 45, putative
5	PF3D7_0219700	92.1056	91.8349	18.479	16.7416	GEXP20	Plasmodium exported protein (PHISTc), unknown function
5	PF3D7_0219900	16.6865	14.4227	8.33838	8.74176	N/A	Plasmodium exported protein, unknown function
5	PF3D7_0220000	298.327	268.025	102.463	89.4593	LSA3	liver stage antigen 3
5	PF3D7_0220700	81.0252	75.3111	34.6086	37.948	N/A	Plasmodium exported protein (hyp9), unknown function
5	PF3D7_0220800	13.8374	13.7347	3.53721	6.28835	CLAG2	cytoadherence linked asexual protein 2
5	PF3D7_0221800	5.02932	4.64085	3.0223	2.26215	N/A	hypothetical protein
5	PF3D7_0301200	38.3339	35.288	4.94093	4.63317	FIKK3	serine/threonine protein kinase, FIKK family
5	PF3D7_0301500	10.2658	10.0732	7.35484	7.11901	N/A	Plasmodium exported protein, unknown function
5	PF3D7_0301600	86.4023	86.3539	74.8263	64.772	GEXP21	Plasmodium exported protein (hyp1), unknown function
5	PF3D7_0301800	117.34	109.011	8.48162	6.66233	N/A	Plasmodium exported protein, unknown function
5	PF3D7_0302200	3.38781	3.45048	1.34022	1.88384	CLAG3.2	cytoadherence linked asexual protein 3.2
5	PF3D7_0302500	69.3645	60.3307	12.314	27.3748	CLAG3.1	cytoadherence linked asexual protein 3.1
5	PF3D7_0302800	21.0619	20.6729	16.3091	14.0365	N/A	RNA-binding protein, putative
5	PF3D7_0304100	9.51016	8.06868	2.11114	4.53426	IMC1e	inner membrane complex protein 1e, putative
5	PF3D7_0305300	51.5332	52.1825	30.6033	30.8778	N/A	transporter, putative
5	PF3D7_0308100	10.388	10.0541	2.4188	5.72524	N/A	zinc finger protein, putative
5	PF3D7_0308300	13.8343	13.3601	2.92075	6.2935	PIC4	PhIL1-interacting candidate PIC4
5	PF3D7_0308700	8.95267	7.72778	2.54292	3.89474	N/A	conserved protein, unknown function
5	PF3D7_0308800	6.34699	7.67255	2.99103	5.29207	N/A	conserved protein, unknown function
5	PF3D7_0309700	15.3281	17.7801	10.5083	10.6467	SBP2	SECIS-binding protein 2, putative
5	PF3D7_0309800	15.0207	14.9424	11.0099	9.60071	YTH2	YTH domain-containing protein 2
5	PF3D7_0311500	27.4145	26.4817	18.0202	16.7168	N/A	conserved protein, unknown function
5	PF3D7_0314900	4.54199	4.95613	1.83835	3.90756	N/A	conserved Plasmodium membrane protein, unknown function
5	PF3D7_0315200	3.93394	2.94605	1.02254	2.15382	CTRP	circumsporozoite- and TRAP-related protein
5	PF3D7_0315900	7.28486	5.77775	1.70733	2.3644	N/A	conserved Plasmodium protein, unknown function
5	PF3D7_0316000	7.63377	6.48913	1.17815	2.05666	MA	microneme associated antigen
5	PF3D7_0316100	6.09091	5.62098	1.4458	2.45367	N/A	ribosomal protein L27, mitochondrial, putative
5	PF3D7_0316900	30.4811	28.6403	21.1129	17.1356	N/A	E3 ubiquitin-protein ligase, putative
5	PF3D7_0318500	6.62979	6.27827	1.61924	3.48731	N/A	conserved Plasmodium protein, unknown function
5	PF3D7_0318600	30.6475	28.5435	20.8041	21.4394	N/A	cleavage and polyadenylation specificity factor, putative
5	PF3D7_0318700	20.6539	17.0424	2.83005	4.28331	N/A	conserved Plasmodium protein, unknown function
5	PF3D7_0319700	37.0701	35.9763	30.5676	26.7482	ABCI3	ABC transporter I family member 1, putative
5	PF3D7_0320400	0.747569	0.804841	0.421173	0.590442	Cap380	oocyst capsule protein Cap380
5	PF3D7_0321400	5.66302	5.36704	1.7892	3.61549	pPK1	pseudo protein kinase 1, putative
5	PF3D7_0323400	38.7602	30.8536	3.59742	5.0353	RIPR	Rh5 interacting protein
5	PF3D7_0401900	126.662	112.567	21.9819	17.8115	ACS6	acyl-CoA synthetase
5	PF3D7_0402100	93.0269	79.0373	37.4065	30.9903	N/A	Plasmodium exported protein (PHISTb), unknown function
5	PF3D7_0402300	42.1282	34.3346	2.40736	4.82126	RH1	reticulocyte binding protein homologue 1
5	PF3D7_0402400	103.619	102.126	69.7263	78.1446	GEXP18	Plasmodium exported protein, unknown function
5	PF3D7_0402900	4.6903	4.20928	1.3125	1.50694	N/A	probable protein, unknown function
5	PF3D7_0403400	20.6382	20.1654	13.3123	14.8668	N/A	conserved Plasmodium protein, unknown function
5	PF3D7_0403800	17.5473	14.3255	4.88417	6.53651	N/A	alpha/beta hydrolase, putative
5	PF3D7_0404000	12.3404	12.7171	2.64612	4.28551	N/A	conserved Plasmodium protein, unknown function
5	PF3D7_0404700	30.752	28.0075	5.33994	10.9013	DPAP3	dipeptidyl aminopeptidase 3
5	PF3D7_0404900	16.9484	15.3386	8.94478	11.4737	P41	6-cysteine protein P41
5	PF3D7_0405200	8.71034	8.80009	4.56338	5.77034	CERLI2	protein CERLI2
5	PF3D7_0405900	28.8063	28.4253	5.76286	12.1899	ASP	apical sushi protein
5	PF3D7_0406500	275.147	264.602	77.7225	60.8403	N/A	NYN domain-containing protein, putative
5	PF3D7_0407000	19.0198	20.4495	12.4202	12.6892	N/A	conserved Plasmodium protein, unknown function
5	PF3D7_0407100	7.09852	7.43361	3.98784	3.22972	N/A	methyltransferase, putative
5	PF3D7_0407700	11.5463	11.6411	3.64792	7.64006	N/A	conserved Plasmodium protein, unknown function
5	PF3D7_0407800	22.6746	20.875	4.32864	10.7742	CINCH	protein CINCH
5	PF3D7_0407900	42.3671	37.8708	9.63032	16.3501	N/A	AAA family ATPase, putative
5	PF3D7_0408000	65.4774	56.7553	8.64069	14.5553	N/A	conserved Plasmodium protein, unknown function
5	PF3D7_0408100	19.6978	18.7111	8.19544	8.68211	N/A	conserved Plasmodium protein, unknown function
5	PF3D7_0408200	11.4901	11.5746	4.26421	6.21713	N/A	conserved Plasmodium protein, unknown function
5	PF3D7_0408600	1.87798	1.79452	0.73198	1.5236	SIAP1	sporozoite invasion-associated protein 1
5	PF3D7_0409100	58.0013	57.4184	38.8321	40.4972	PRPF31	U4/U6 small nuclear ribonucleoprotein PRP31, putative
5	PF3D7_0409900	1.26728	1.11762	0.792189	1.02211	ALP5b	actin-like protein, putative
5	PF3D7_0410700	15.0865	15.1883	5.70605	11.6864	RbgA	ribosome biogenesis GTPase A, putative
5	PF3D7_0414600	10.0772	9.97292	3.64446	7.27006	APH	acylated pleckstrin-homology domain-containing protein, putative
5	PF3D7_0414800	11.0301	8.95683	0.950946	1.48313	N/A	conserved Plasmodium protein, unknown function
5	PF3D7_0414900	31.6841	29.8367	3.93004	6.90294	ARO	armadillo-domain containing rhoptry protein
5	PF3D7_0415100	1.86159	2.47049	1.84293	1.82098	N/A	conserved protein, unknown function
5	PF3D7_0415400	26.6948	25.2909	19.4269	19.5435	N/A	coatomer subunit zeta, putative
5	PF3D7_0415700	1.95193	2.31768	0.826027	1.25985	N/A	conserved Plasmodium protein, unknown function
5	PF3D7_0415800	3.82464	3.8563	0.824137	1.32403	N/A	PhIL1-interacting candidate PIC3
5	PF3D7_0418600	24.741	22.5948	3.34027	6.44909	N/A	regulator of chromosome condensation, putative
5	PF3D7_0418800	1.3182	1.82811	1.12556	1.34183	N/A	MOLO1 domain-containing protein, putative
5	PF3D7_0419400	3.22681	3.29417	1.29474	2.5111	N/A	conserved Plasmodium protein, unknown function
5	PF3D7_0419500	7.7176	7.30784	4.37534	4.02031	N/A	conserved Plasmodium membrane protein, unknown function
5	PF3D7_0419600	93.3893	95.7052	82.8183	75.8956	RANBP1	ran-specific GTPase-activating protein 1, putative
5	PF3D7_0419700	9.21343	9.85173	3.51711	4.68658	Pf34	apical merozoite protein
5	PF3D7_0420000	54.7453	53.9303	39.6521	41.1201	N/A	zinc finger protein, putative
5	PF3D7_0420200	3.64091	3.94907	2.21347	3.08374	ACPS	holo-[acyl-carrier-protein] synthase, putative
5	PF3D7_0420300	52.2273	45.8325	22.7978	28.7172	ApiAP2	AP2 domain transcription factor, putative
5	PF3D7_0422800	3.51048	2.97335	1.07055	1.8271	SR12	serpentine receptor 12, putative
5	PF3D7_0422900	4.71722	4.55379	2.18628	3.5588	N/A	methyltransferase, putative
5	PF3D7_0423300	15.0412	13.5522	3.56723	6.55753	N/A	conserved Plasmodium protein, unknown function
5	PF3D7_0423400	14.5542	14.2449	3.94996	8.44014	AARP	apical asparagine-rich protein AARP
5	PF3D7_0423500	15.1747	16.5834	6.42973	13.2142	GAPM2	glideosome associated protein with multiple membrane spans 2
5	PF3D7_0423800	15.469	13.5977	3.94398	5.38568	CyRPA	cysteine-rich protective antigen
5	PF3D7_0423900	18.7551	15.3104	6.8627	6.31395	N/A	probable protein, unknown function
5	PF3D7_0424100	20.7213	18.4292	1.89206	3.47194	RH5	reticulocyte binding protein homologue 5
5	PF3D7_0424200	30.3187	24.9103	1.78041	4.23994	RH4	reticulocyte binding protein homologue 4
5	PF3D7_0424400	31.7391	30.6899	6.21003	6.68315	SURF4.2	surface-associated interspersed protein 4.2 (SURFIN 4.2)
5	PF3D7_0424500	56.2468	53.1508	28.5069	24.6959	FIKK4.1	serine/threonine protein kinase, FIKK family
5	PF3D7_0424600	144.058	132.768	44.3348	36.2873	N/A	Plasmodium exported protein (PHISTb)
5	PF3D7_0424800	151.284	149.683	20.054	18.6236	N/A	Plasmodium exported protein (PHISTb), unknown function
5	PF3D7_0424900	269.669	266.353	143.664	107.044	N/A	Plasmodium exported protein (PHISTa), unknown function
5	PF3D7_0425100	22.5796	23.6377	5.64466	7.05407	N/A	Plasmodium exported protein (hyp6), unknown function
5	PF3D7_0425200	12.4169	11.3929	3.74483	4.72512	N/A	Plasmodium exported protein (hyp15), unknown function
5	PF3D7_0425400	7.93685	7.63408	3.12722	5.1338	N/A	Plasmodium exported protein (PHISTa), unknown function
5	PF3D7_0501100	87.9037	79.7618	33.2436	26.9437	HSP40	heat shock protein 40, type II
5	PF3D7_0501300	471.501	465.809	338.914	243.154	SBP1	skeleton-binding protein 1
5	PF3D7_0501400	426.384	409.071	107.649	89.8699	FIRA	interspersed repeat antigen
5	PF3D7_0501500	21.1252	19.5644	4.02132	7.92255	RAP3	rhoptry-associated protein 3
5	PF3D7_0501600	35.9092	34.0057	7.54691	17.2542	RAP2	rhoptry-associated protein 2
5	PF3D7_0502400	104.44	100.196	52.3334	42.7893	MSP8	merozoite surface protein 8
5	PF3D7_0502500	1.65591	1.55934	0.643666	0.396015	N/A	conserved Plasmodium protein, unknown function
5	PF3D7_0503400	43.3428	37.6103	7.00211	12.5345	ADF1	actin-depolymerizing factor 1
5	PF3D7_0503600	25.9345	23.8585	3.99722	4.60975	MyoB	myosin B
5	PF3D7_0504100	2.92951	2.76299	1.74049	2.55208	N/A	AN1-type zinc finger protein, putative
5	PF3D7_0505300	2.11737	2.1336	0.814473	1.3865	N/A	UDP-N-acetylglucosamine transporter, putative
5	PF3D7_0506200	11.6252	11.5898	6.53986	6.05478	TBP	TATA-box-binding protein
5	PF3D7_0506400	2.81803	2.90095	0.723996	1.40375	N/A	conserved Plasmodium protein, unknown function
5	PF3D7_0506900	24.0057	24.4718	8.69883	16.8828	ROM4	rhomboid protease ROM4
5	PF3D7_0507200	7.60211	7.84682	4.834	6.38409	SUB3	subtilisin-like protease 3
5	PF3D7_0507300	8.68138	7.72739	1.393	1.65184	SOPT	subtilisin-like ookinete protein SOPT
5	PF3D7_0507400	6.68325	6.21452	1.62592	2.06067	SUB1-ProM	subtilisin propeptide-like protein
5	PF3D7_0507500	59.3067	50.872	7.59417	15.2774	SUB1	subtilisin-like protease 1
5	PF3D7_0508000	15.0002	14.8218	5.11985	11.3779	P38	6-cysteine protein
5	PF3D7_0508500	12.0946	12.4953	7.7649	9.97291	ND6	ND6 protein, putative
5	PF3D7_0508900	15.9735	16.3762	5.55529	12.4522	AAP6	protein AAP6
5	PF3D7_0511600	3.26257	3.41638	2.89871	2.45967	ARNP	apical rhoptry neck protein
5	PF3D7_0513100	6.60972	7.10028	4.1025	5.11036	N/A	conserved protein, unknown function
5	PF3D7_0515400	16.5741	15.8411	2.72724	4.66286	N/A	conserved protein, unknown function
5	PF3D7_0515700	38.8389	38.3341	11.5044	24.9031	GAP40	glideosome-associated protein 40, putative
5	PF3D7_0516500	6.71482	6.71543	3.52652	4.28552	MFS1	major facilitator superfamily domain-containing protein, putative
5	PF3D7_0517300	74.336	73.3658	64.0524	52.2179	SR1	serine/arginine-rich splicing factor 1
5	PF3D7_0518200	7.40108	7.42554	3.41238	5.60054	MDM2	SWIB/MDM2 domain-containing protein
5	PF3D7_0519700	121.976	117.182	70.1697	58.9748	N/A	FoP domain-containing protein, putative
5	PF3D7_0521600	3.19328	3.43135	2.26957	2.35262	N/A	conserved Plasmodium protein, unknown function
5	PF3D7_0523000	169.953	152.02	90.2426	76.9477	MDR1	multidrug resistance protein 1
5	PF3D7_0523800	8.15224	8.50797	5.74146	6.25025	N/A	divalent metal transporter, putative
5	PF3D7_0524100	28.1056	29.5463	17.9872	18.441	N/A	conserved Plasmodium protein, unknown function
5	PF3D7_0524200	2.58633	2.86559	1.94007	2.2029	N/A	conserved Plasmodium membrane protein, unknown function
5	PF3D7_0524500	6.48334	6.5581	5.29831	5.07174	N/A	conserved Plasmodium protein, unknown function
5	PF3D7_0525100	108.291	103.553	67.0087	76.3066	ACS10	acyl-CoA synthetase
5	PF3D7_0525300	2.22357	2.37801	0.464451	0.82595	N/A	conserved protein, unknown function
5	PF3D7_0525400	4.09654	3.29341	1.49635	1.91685	N/A	7-helix-1 protein
5	PF3D7_0525800	104.89	90.5718	9.58906	16.33	IMC1g	inner membrane complex protein 1g, putative
5	PF3D7_0526600	3.038	3.13658	1.56415	2.58588	N/A	conserved Plasmodium protein, unknown function
5	PF3D7_0527400	33.5827	31.6047	21.4268	18.9533	N/A	conserved Plasmodium protein, unknown function
5	PF3D7_0528300	3.15169	2.60891	0.679163	1.52477	N/A	conserved protein, unknown function
5	PF3D7_0528400	10.5951	10.5065	3.05532	5.22069	DHHC7	palmitoyltransferase DHHC7
5	PF3D7_0528900	3.13889	3.71844	3.03378	2.8748	N/A	conserved protein, unknown function
5	PF3D7_0530000	10.6593	11.1352	4.36941	4.94578	N/A	conserved Plasmodium protein, unknown function
5	PF3D7_0602600	20.8184	19.5144	14.1136	12.3129	N/A	SAC3 domain-containing protein, putative
5	PF3D7_0602700	3.5185	4.29822	2.3918	3.18566	N/A	conserved Plasmodium protein, unknown function
5	PF3D7_0602800	5.51324	5.71456	3.43225	4.76872	JmjC2	JmjC domain-containing protein 2, putative
5	PF3D7_0602900	13.2053	12.8525	7.41995	7.46882	N/A	conserved Plasmodium protein, unknown function
5	PF3D7_0604100	16.2554	16.3269	4.53783	12.1593	SIP2	AP2 domain transcription factor
5	PF3D7_0604500	137.242	135.913	106.957	96.7045	N/A	GYF domain-containing protein, putative
5	PF3D7_0605700	5.77809	6.19543	1.16526	1.58751	N/A	conserved Plasmodium protein, unknown function
5	PF3D7_0605800	14.7366	14.5754	4.83995	7.63102	RAD50	DNA repair protein RAD50, putative
5	PF3D7_0605900	26.9096	25.0996	2.17353	3.01128	N/A	elongation of fatty acids protein, putative
5	PF3D7_0606000	68.4663	64.3943	35.1553	29.8335	KIC1	protein KIC1
5	PF3D7_0606100	61.0613	60.0209	52.8671	46.2836	N/A	RNA-binding protein, putative
5	PF3D7_0606400	2.51079	2.83356	2.08986	1.89289	N/A	conserved Plasmodium protein, unknown function
5	PF3D7_0606500	34.452	33.8166	23.6395	23.7835	PTB	polypyrimidine tract-binding protein, putative
5	PF3D7_0606600	62.3703	56.571	40.1226	40.2002	N/A	conserved Plasmodium protein, unknown function
5	PF3D7_0607600	3.8254	4.02668	1.43144	2.86424	SAS6	spindle assembly abnormal protein 6, putative
5	PF3D7_0609700	82.8984	80.0515	42.6822	43.2633	KIC6	protein KIC6
5	PF3D7_0609800	9.71205	10.2924	3.5442	5.17284	DHHC2	palmitoyltransferase DHHC2, putative
5	PF3D7_0609900	8.67767	8.62622	3.7625	5.65817	N/A	conserved Plasmodium protein, unknown function
5	PF3D7_0612700	19.4583	17.0843	6.62524	9.1036	P12	6-cysteine protein P12
5	PF3D7_0613300	14.1669	13.6044	3.05185	6.71324	ROP14	rhoptry protein ROP14
5	PF3D7_0613600	6.09882	5.28452	1.74367	3.09696	N/A	conserved Plasmodium protein, unknown function
5	PF3D7_0613900	109.549	102.492	11.2083	29.4957	MyoE	myosin E, putative
5	PF3D7_0614000	19.3953	16.3609	6.31266	10.9884	N/A	thiamine-phosphate synthase, putative
5	PF3D7_0614700	7.16422	7.60977	2.95534	5.45245	N/A	F-box protein FBXO6, putative
5	PF3D7_0617100	24.2505	23.6836	16.8092	15.6623	N/A	AP-2 complex subunit alpha, putative
5	PF3D7_0617800	537.512	517.842	158.502	315.278	H2A	histone H2A
5	PF3D7_0617900	84.0021	77.8625	58.0242	53.5166	H3.3	histone H3 variant
5	PF3D7_0618000	18.3905	16.4827	3.50728	7.18152	N/A	conserved Plasmodium membrane protein, unknown function
5	PF3D7_0618100	3.90733	3.9821	1.98446	3.31509	N/A	conserved Plasmodium protein, unknown function
5	PF3D7_0619200	43.5579	45.2504	30.189	31.6338	N/A	conserved Plasmodium protein, unknown function
5	PF3D7_0620400	7.6716	6.5026	1.66258	3.17075	MSP10	merozoite surface protein 10
5	PF3D7_0621100	12.1844	11.6785	4.74053	7.14866	N/A	conserved Plasmodium protein, unknown function
5	PF3D7_0621400	14.9375	15.0407	11.7468	10.6183	ALV7	Pf77 protein
5	PF3D7_0621900	44.1581	42.5195	36.4288	30.7505	SRP68	signal recognition particle subunit SRP68, putative
5	PF3D7_0623300	3.11003	4.31696	2.82739	3.26644	N/A	EGF-like membrane protein, putative
5	PF3D7_0623700	7.21156	8.52562	4.50125	5.43977	SUV3	ATP-dependent RNA helicase SUV3, putative
5	PF3D7_0623800	128.335	118.756	64.2675	46.9923	TKL4	tyrosine kinase-like protein, putative
5	PF3D7_0625000	5.30307	4.85727	1.36744	2.18266	SMS1	sphingomyelin synthase 1, putative
5	PF3D7_0626300	1.83694	1.93042	1.12818	1.47507	FabB/FabF	3-oxoacyl-acyl-carrier protein synthase I/II
5	PF3D7_0626600	4.56606	4.42725	2.35414	2.38073	N/A	conserved Plasmodium protein, unknown function
5	PF3D7_0626700	61.7188	62.8558	35.88	31.371	N/A	ATPase
5	PF3D7_0627100	79.5208	73.0348	38.1853	35.1992	N/A	ankyrin-repeat protein, putative
5	PF3D7_0627700	39.8324	38.9738	30.0223	29.3349	N/A	transportin
5	PF3D7_0627900	13.5123	13.1705	11.6692	10.0538	POP4	ribonuclease P protein subunit p29, putative
5	PF3D7_0628100	17.2724	16.7352	3.03999	7.29422	HECT1	HECT domain-containing protein 1, putative
5	PF3D7_0628300	50.9354	41.6635	5.62075	9.2555	CEPT	choline/ethanolaminephosphotransferase, putative
5	PF3D7_0629100	16.8982	17.2556	10.7995	14.2902	NAPRT	nicotinate phosphoribosyltransferase, putative
5	PF3D7_0629300	10.3382	9.32096	2.19961	3.53891	PL	phospholipase, putative
5	PF3D7_0629800	33.5756	34.9372	21.4112	18.6064	N/A	cullin-2, putative
5	PF3D7_0629900	25.8315	25.6932	18.0591	15.0141	N/A	CRAL/TRIO domain-containing protein, putative
5	PF3D7_0631500	13.1534	13.6974	10.4757	10.1441	EPF3	exported protein family 3
5	PF3D7_0632800	4.00871	4.11178	1.96004	3.23102	VAR	erythrocyte membrane protein 1, PfEMP1
5	PF3D7_0701100	4.7821	4.51758	3.09209	2.71507	RIF	rifin
5	PF3D7_0701900	134.155	121.102	23.9419	23.8288	N/A	Plasmodium exported protein, unknown function
5	PF3D7_0702000	132.014	128.917	28.7614	20.8833	N/A	Plasmodium exported protein (hyp12), unknown function
5	PF3D7_0702300	111.504	105.046	36.7074	25.2934	STARP	sporozoite threonine and asparagine-rich protein
5	PF3D7_0703600	10.1299	10.7467	4.52532	7.25607	N/A	conserved protein, unknown function
5	PF3D7_0704500	8.52033	8.95603	3.68604	7.03865	N/A	serine/threonine protein kinase, putative
5	PF3D7_0704800	3.20634	3.04131	0.968908	2.21237	PPM12	protein phosphatase PPM12, putative
5	PF3D7_0705500	90.0343	86.1473	54.4384	57.0355	N/A	inositol-phosphate phosphatase, putative
5	PF3D7_0706000	34.296	34.9324	27.6975	23.5335	N/A	importin-7, putative
5	PF3D7_0706300	14.3798	15.531	9.63899	9.47749	N/A	conserved Plasmodium protein, unknown function
5	PF3D7_0706500	94.6182	92.481	78.8081	65.3382	N/A	conserved Plasmodium protein, unknown function
5	PF3D7_0707300	133.807	131.343	22.6006	55.9531	RAMA	rhoptry-associated membrane antigen
5	PF3D7_0707500	18.1532	17.0352	3.27391	4.45213	N/A	conserved Plasmodium protein, unknown function
5	PF3D7_0707600	18.193	18.3081	11.6283	13.1962	MED10	mediator of RNA polymerase II transcription subunit 10, putative
5	PF3D7_0708900	13.6166	13.001	8.59598	7.89456	SCO1	protein SCO1, putative
5	PF3D7_0709800	2.95909	2.36215	1.40963	1.76193	N/A	conserved protein, unknown function
5	PF3D7_0710100	20.1388	20.0964	10.5634	10.6847	N/A	conserved protein, unknown function
5	PF3D7_0710700	44.139	44.4649	38.6359	34.9681	N/A	conserved Plasmodium protein, unknown function
5	PF3D7_0711100	12.9815	12.0772	7.03622	6.71456	N/A	conserved protein, unknown function
5	PF3D7_0713500	9.93312	9.51895	6.05013	5.90309	N/A	conserved Plasmodium protein, unknown function
5	PF3D7_0713600	7.39001	7.38962	4.77812	5.75713	N/A	ribosomal protein S5, mitochondrial, putative
5	PF3D7_0713800	9.81633	11.0417	5.47163	6.8443	NELFA	negative elongation factor A, putative
5	PF3D7_0714200	34.5442	32.2715	22.2947	27.4848	N/A	conserved Plasmodium protein, unknown function
5	PF3D7_0714600	31.846	32.6833	25.0926	25.8265	N/A	conserved protein, unknown function
5	PF3D7_0716200	93.3717	86.9829	67.0495	55.9241	N/A	PDCD2 domain-containing protein, putative
5	PF3D7_0717500	33.7278	32.2232	22.8787	27.6217	CDPK4	calcium-dependent protein kinase 4
5	PF3D7_0722200	62.1594	60.768	9.78334	24.4568	RALP1	rhoptry-associated leucine zipper-like protein 1
5	PF3D7_0723300	9.62768	9.75335	3.2032	7.59494	N/A	conserved protein, unknown function
5	PF3D7_0723400	88.4776	85.9882	64.9902	58.123	N/A	conserved Plasmodium protein, unknown function
5	PF3D7_0724800	6.7872	6.72219	1.59172	3.45579	N/A	kelch domain-containing protein, putative
5	PF3D7_0724900	16.7149	14.968	2.44903	4.69388	N/A	kinesin-20, putative
5	PF3D7_0725400	89.1572	82.9012	8.06425	17.5694	N/A	conserved Plasmodium protein, unknown function
5	PF3D7_0726050	80.9035	81.4453	65.9321	52.6624	N/A	conserved Plasmodium protein, unknown function
5	PF3D7_0726100	134.319	132.871	45.5443	38.3423	N/A	Plasmodium exported protein, unknown function
5	PF3D7_0729300	41.9306	41.5195	34.0015	30.8464	NMD3	60S ribosomal export protein NMD3, putative
5	PF3D7_0730300	218.997	233.211	175.083	173.501	ApiAP2	AP2 domain transcription factor AP2-L, putative
5	PF3D7_0730400	40.6102	35.1252	6.84121	9.13706	IMP2	IMP1-like protein, putative
5	PF3D7_0730800	408.508	380.565	200.786	147.063	N/A	Plasmodium exported protein, unknown function
5	PF3D7_0731100	234.215	211.808	96.4384	75.5469	PTP2	EMP1-trafficking protein
5	PF3D7_0731200	34.6049	31.4116	9.80937	7.69727	N/A	Plasmodium exported protein, unknown function
5	PF3D7_0731500	237.211	162.889	8.60932	16.3835	EBA175	erythrocyte binding antigen-175
5	PF3D7_0802600	14.6724	13.9854	4.11081	9.25467	ACbeta	adenylyl cyclase beta
5	PF3D7_0802800	17.1145	17.8249	4.03966	9.05955	CNA	serine/threonine protein phosphatase 2B catalytic subunit A
5	PF3D7_0803200	11.8125	12.7856	4.46868	9.89436	N/A	filament assembling protein, putative
5	PF3D7_0803500	11.3111	10.5511	6.12113	9.39685	N/A	AAA family ATPase, putative
5	PF3D7_0804300	31.414	28.3568	18.4638	16.4353	N/A	zinc finger protein, putative
5	PF3D7_0804700	9.17168	10.4915	5.87814	6.94875	N/A	conserved Plasmodium protein, unknown function
5	PF3D7_0804800	43.048	45.3584	34.2698	31.3587	CYP24	peptidyl-prolyl cis-trans isomerase
5	PF3D7_0805000	1.78165	1.6958	1.12499	1.56376	N/A	alpha/beta hydrolase, putative
5	PF3D7_0805200	57.5301	42.3122	1.96435	3.08035	GAMER	gamete release protein, putative
5	PF3D7_0805300	24.9736	23.8523	1.71535	4.26583	N/A	zinc finger protein, putative
5	PF3D7_0805500	12.5189	12.4679	4.61111	5.65621	N/A	conserved Plasmodium protein, unknown function
5	PF3D7_0805600	42.4432	36.4828	21.3799	25.5046	PAP2	phosphatidic acid phosphatase 2
5	PF3D7_0806200	2.75846	2.88994	1.02707	1.88994	DPY19	Dpy-19-like C-mannosyltransferase
5	PF3D7_0806400	1.59808	1.45743	0.96975	1.11441	ALG13	UDP-N-acetylglucosamine transferase subunit ALG13, putative
5	PF3D7_0806500	27.7089	24.0722	18.2244	21.9669	N/A	DnaJ protein, putative
5	PF3D7_0806600	18.5429	18.2411	15.0216	12.7542	N/A	kinesin-like protein, putative
5	PF3D7_0806800	106.237	100.583	77.365	73.5786	N/A	V-type proton ATPase subunit a, putative
5	PF3D7_0808200	39.0147	31.5913	3.90271	6.31907	PMX	plasmepsin X
5	PF3D7_0808300	49.1502	47.5445	18.6882	23.8302	N/A	ubiquitin regulatory protein, putative
5	PF3D7_0808700	24.8411	29.2764	6.47111	8.38818	VAR	erythrocyte membrane protein 1, PfEMP1
5	PF3D7_0809250	25.3506	24.0917	12.3146	14.0035	C4AP5	respiratory chain complex 4 associated protein 5
5	PF3D7_0809400	4.51008	4.78712	2.36867	3.86781	N/A	conserved protein, unknown function
5	PF3D7_0809900	7.7482	7.23494	3.94445	5.91773	JmjC1	JmjC domain-containing protein 1, putative
5	PF3D7_0810300	33.2749	31.9743	7.33774	13.2863	PPM5	protein phosphatase PPM5, putative
5	PF3D7_0810900	4.99208	4.704	1.60177	2.70995	N/A	conserved Plasmodium protein, unknown function
5	PF3D7_0811000	3.48868	3.48264	1.13537	2.18913	CUL1	cullin-1, putative
5	PF3D7_0811300	205.977	204.763	119.119	120.941	CAF1	CCR4-associated factor 1
5	PF3D7_0812500	74.1129	69.7393	46.0327	35.7586	N/A	RNA-binding protein, putative
5	PF3D7_0813000	62.8491	63.9137	38.2874	38.1125	KIC7	protein KIC7
5	PF3D7_0813100	8.37309	8.82766	2.78412	6.62886	N/A	conserved Plasmodium protein, unknown function
5	PF3D7_0814200	288.151	287.784	233.84	205.779	ALBA1	DNA/RNA-binding protein Alba 1
5	PF3D7_0814300	24.3824	23.2801	14.1433	14.6914	N/A	AAA family ATPase, putative
5	PF3D7_0814400	3.78462	4.3466	1.60114	3.0144	N/A	phospholipase DDHD1, putative
5	PF3D7_0814500	23.6257	20.3117	5.44778	5.22871	N/A	conserved protein, unknown function
5	PF3D7_0814600	7.29141	6.65557	1.46761	2.27357	PIMMS22	PIMMS22 protein, putative
5	PF3D7_0814700	3.89156	4.31943	1.85929	2.88374	N/A	conserved Plasmodium protein, unknown function
5	PF3D7_0815900	1.5217	1.67285	0.959014	1.30052	aLipDH	dihydrolipoyl dehydrogenase, apicoplast
5	PF3D7_0817200	19.4158	19.7505	8.61041	9.5492	N/A	conserved protein, unknown function
5	PF3D7_0817600	26.2982	25.2984	4.78857	11.2076	N/A	conserved protein, unknown function
5	PF3D7_0817700	11.7557	11.3273	2.90995	5.9676	RON5	rhoptry neck protein 5
5	PF3D7_0817800	5.27187	6.32951	2.46092	4.46657	C3AP3	respiratory chain complex 3 associated protein 3
5	PF3D7_0817900	40.6099	41.5422	28.0394	25.0599	HMGB2	high mobility group protein B2
5	PF3D7_0818100	29.6516	27.642	3.34692	7.425	N/A	zinc finger protein, putative
5	PF3D7_0818300	2.6407	2.27956	1.14769	1.52795	N/A	dynactin subunit 6, putative
5	PF3D7_0818600	10.8739	10.3959	5.16104	5.16613	PBLP	BEM46-like protein, putative
5	PF3D7_0818700	39.4718	38.5564	28.0073	24.5839	N/A	DNA helicase, putative
5	PF3D7_0819000	43.8565	42.1908	38.0853	33.558	N/A	ribonuclease, putative
5	PF3D7_0820300	41.8428	38.5115	25.7358	21.3585	N/A	conserved Plasmodium protein, unknown function
5	PF3D7_0821100	65.5378	61.7756	29.7728	23.7372	PK1	protein kinase 1
5	PF3D7_0821400	16.8948	16.4058	9.53936	10.2501	N/A	conserved Plasmodium protein, unknown function
5	PF3D7_0821500	29.7878	29.7382	20.6398	16.0028	NEP1	ribosomal RNA small subunit methyltransferase NEP1, putative
5	PF3D7_0822500	6.1986	5.9186	3.55049	3.30963	DLC1	dynein light chain 1
5	PF3D7_0822600	39.3348	38.0741	25.2144	25.482	SEC23	protein transport protein SEC23
5	PF3D7_0822900	67.4013	64.5132	7.49302	18.841	PIC2	PhIL1-interacting candidate PIC2
5	PF3D7_0826400	3.28953	3.17587	1.3801	2.73229	CPT	cis-prenyltransferase
5	PF3D7_0828800	25.658	19.6685	2.46072	5.07711	GAMA	GPI-anchored micronemal antigen
5	PF3D7_0828900	8.70437	9.20198	2.81994	4.587	N/A	conserved protein, unknown function
5	PF3D7_0830300	6.86141	7.60865	4.81896	4.72732	SIAP2	sporozoite invasion-associated protein 2
5	PF3D7_0830400	98.3453	91.1536	64.7865	47.8231	N/A	CRA domain-containing protein, putative
5	PF3D7_0830500	382.805	345.125	44.9393	35.9471	TryThrA	sporozoite and liver stage tryptophan-rich protein, putative
5	PF3D7_0830600	149.071	143.412	51.9076	41.4119	N/A	Plasmodium exported protein (PHISTc), unknown function
5	PF3D7_0831200	55.291	49.5895	29.7458	29.8765	N/A	DnaJ protein, putative
5	PF3D7_0831500	91.8266	86.0656	44.0417	40.0906	N/A	Plasmodium exported protein (PHIST), unknown function
5	PF3D7_0831600	10.3984	9.96999	2.85255	5.726	CLAG8	cytoadherence linked asexual protein 8
5	PF3D7_0900500	2.78722	2.62017	0.911345	1.44036	RIF	rifin
5	PF3D7_0901900	5.81639	6.36719	2.80877	2.98509	N/A	probable protein, unknown function
5	PF3D7_0902000	22.1205	22.7875	8.54696	10.3472	FIKK9.1	serine/threonine protein kinase, FIKK family
5	PF3D7_0902100	6.15599	5.51977	1.35403	1.93882	FIKK9.2	serine/threonine protein kinase, FIKK family
5	PF3D7_0902300	55.2975	50.5968	39.6115	29.0458	FIKK9.4	serine/threonine protein kinase, FIKK family
5	PF3D7_0902400	7.98254	8.19651	1.74059	2.23855	FIKK9.5	serine/threonine protein kinase, FIKK family
5	PF3D7_0902500	124.328	118.304	32.1336	26.1316	FIKK9.6	serine/threonine protein kinase, FIKK family
5	PF3D7_0903500	39.9436	38.8251	24.3198	25.1001	NUP138	nucleoporin NUP138, putative
5	PF3D7_0903600	40.2549	42.0516	5.03257	12.1966	N/A	conserved protein, unknown function
5	PF3D7_0903700	9.13687	10.0202	4.28748	7.94692	N/A	alpha tubulin 1
5	PF3D7_0905200	13.9165	13.5742	9.1907	9.54375	N/A	mitochondrial carrier protein, putative
5	PF3D7_0905400	96.6773	91.0538	21.324	50.2776	RhopH3	high molecular weight rhoptry protein 3
5	PF3D7_0905500	3.65536	3.52209	1.06947	2.21734	N/A	conserved protein, unknown function
5	PF3D7_0907000	37.2125	39.0215	24.8255	26.545	N/A	conserved Plasmodium protein, unknown function
5	PF3D7_0907200	29.8462	27.6394	16.1929	15.4637	N/A	GTPase-activating protein, putative
5	PF3D7_0907500	6.64527	6.18695	2.27281	4.40597	N/A	conserved protein, unknown function
5	PF3D7_0907700	100.647	91.5779	78.2015	65.7768	PA28	proteasome activator 28
5	PF3D7_0908100	1.29962	1.39293	0.832895	0.847183	N/A	apicoplast integral membrane protein, putative
5	PF3D7_0908500	4.36137	4.81376	1.43407	3.14615	N/A	conserved Plasmodium protein, unknown function
5	PF3D7_0909500	2.54452	2.51485	0.827849	1.22285	SPM1	subpellicular microtubule protein 1, putative
5	PF3D7_0909700	26.8567	24.3697	13.9306	13.1694	N/A	FHA domain protein, putative
5	PF3D7_0909900	20.9671	20.718	13.8362	14.8701	N/A	helicase SKI2W, putative
5	PF3D7_0910000	1.85276	2.22226	0.781408	1.20504	SET4	histone-lysine N-methyltransferase SET4
5	PF3D7_0910200	26.8683	28.5291	17.5169	19.6326	N/A	conserved Plasmodium protein, unknown function
5	PF3D7_0911000	4.74052	5.11929	1.58174	3.36446	N/A	phosphatidylinositol N-acetylglucosaminyltransferase, putative
5	PF3D7_0911100	53.1337	43.8053	3.65687	7.20142	N/A	START domain-containing protein, putative
5	PF3D7_0911800	17.0736	19.101	7.55144	7.42228	N/A	conserved Plasmodium protein, unknown function
5	PF3D7_0911900	132.631	132.363	95.6778	88.8505	ICP	falstatin
5	PF3D7_0912200	8.48162	9.34886	6.17372	5.40167	N/A	conserved protein, unknown function
5	PF3D7_0913800	31.5118	29.9736	3.20508	7.36759	N/A	conserved Plasmodium protein, unknown function
5	PF3D7_0914100	21.7353	22.5954	5.25924	9.69463	N/A	conserved Plasmodium protein, unknown function
5	PF3D7_0914200	11.6552	10.8604	7.3023	9.6905	N/A	phospholipid or glycerol acyltransferase, putative
5	PF3D7_0914700	42.0721	39.1466	25.5382	23.5095	MFR4	major facilitator superfamily-related transporter, putative
5	PF3D7_0916000	11.7622	12.2711	4.6311	8.43923	MFS2	major facilitator superfamily domain-containing protein, putative
5	PF3D7_0916600	12.775	11.3029	7.74503	8.80134	N/A	methyltransferase, putative
5	PF3D7_0916700	43.4375	46.8442	34.2954	29.8679	HoMu	RNA-binding protein musashi, putative
5	PF3D7_0916900	13.3794	14.4459	7.30414	6.74891	N/A	zinc finger protein, putative
5	PF3D7_0917300	3.20431	3.21526	0.652982	1.63088	N/A	conserved protein, unknown function
5	PF3D7_0917800	2.96969	2.76012	1.83019	2.12808	N/A	conserved Plasmodium protein, unknown function
5	PF3D7_0918000	32.3396	31.0913	10.0337	17.6495	GAP50	glideosome-associated protein 50
5	PF3D7_0918100	15.8788	17.3201	11.3254	10.4464	N/A	cytochrome b5-like heme/steroid binding protein, putative
5	PF3D7_0918700	62.9549	51.3806	4.68089	5.33429	N/A	conserved Plasmodium protein, unknown function
5	PF3D7_0919000	158.394	149.808	116.505	98.5392	NAPS	nucleosome assembly protein
5	PF3D7_0919200	15.6047	14.1561	2.41176	3.60108	N/A	PPPDE peptidase, putative
5	PF3D7_0919300	11.4451	9.70417	1.89105	4.84846	TrxL1	thioredoxin-like protein 1, putative
5	PF3D7_0919800	25.7745	25.4291	11.2035	17.2275	N/A	TLD domain-containing protein
5	PF3D7_0920500	14.027	12.7918	2.79727	4.79283	N/A	ADP-ribosylation factor, putative
5	PF3D7_0920600	5.94825	5.92033	2.01996	4.46124	N/A	conserved Plasmodium protein, unknown function
5	PF3D7_0920700	14.8804	12.3987	3.9005	7.86032	N/A	CRAL/TRIO domain-containing protein, putative
5	PF3D7_0922100	102.7	98.4444	65.0553	53.9736	N/A	ubiquitin-like protein, putative
5	PF3D7_0922200	119.607	122.328	99.222	90.9548	SAMS	S-adenosylmethionine synthetase
5	PF3D7_0922600	50.8244	51.236	44.7172	37.8349	N/A	glutamine synthetase, putative
5	PF3D7_0924000	25.1066	25.0545	12.8202	15.3298	N/A	patatin-like phospholipase, putative
5	PF3D7_0924400	49.3614	46.7306	33.0186	38.8364	N/A	conserved Plasmodium protein, unknown function
5	PF3D7_0925900	182.187	178.182	135.578	122.467	LCN	lipocalin
5	PF3D7_0926100	95.1036	92.2919	58.889	50.271	N/A	protein kinase, putative
5	PF3D7_0926200	7.59192	8.48509	5.45133	5.78199	N/A	conserved Plasmodium protein, unknown function
5	PF3D7_0927300	5.0034	5.10509	1.80098	3.93097	FH	fumarate hydratase
5	PF3D7_0927600	12.8989	12.5652	4.91961	9.17239	N/A	RNA-binding protein, putative
5	PF3D7_0929400	40.2946	37.211	9.13275	20.8746	RhopH2	high molecular weight rhoptry protein 2
5	PF3D7_0929600	6.13764	6.16073	1.50977	3.21863	N/A	G2 protein, putative
5	PF3D7_0930200	13.918	12.801	1.88703	3.38387	LRR8	leucine-rich repeat protein
5	PF3D7_0930300	433.776	395.207	53.7189	143.358	MSP1	merozoite surface protein 1
5	PF3D7_0930400	38.1366	38.5838	27.9927	30.1289	N/A	zinc finger protein, putative
5	PF3D7_0931900	2.55052	2.33523	0.827308	1.66925	AKLP2	adenylate kinase-like protein 2
5	PF3D7_0932000	3.00326	2.58701	1.11876	1.38187	N/A	conserved Plasmodium protein, unknown function
5	PF3D7_0932100	17.6311	17.7762	6.39703	11.8871	N/A	protein MAM3, putative
5	PF3D7_0932200	24.9209	23.6302	6.23078	11.566	PFN	profilin
5	PF3D7_0933000	31.7381	29.5965	22.3202	22.6858	N/A	CSTF domain-containing protein, putative
5	PF3D7_0934300	2.41782	2.75616	1.6222	1.86095	ATP8	ATP synthase-associated protein, putative
5	PF3D7_0934600	9.87902	9.05181	5.66796	5.75966	N/A	conserved Plasmodium protein, unknown function
5	PF3D7_0934800	19.9351	19.7402	6.99283	11.7193	PKAc	cAMP-dependent protein kinase catalytic subunit
5	PF3D7_0934900	11.028	11.632	6.40324	6.11702	N/A	conserved Plasmodium protein, unknown function
5	PF3D7_0935100	35.8647	35.958	30.2934	24.588	KSH1	protein kish, putative
5	PF3D7_0935600	545.76	482.12	61.1464	45.4465	GIG	gametocytogenesis-implicated protein
5	PF3D7_0935700	48.3234	47.5701	17.7159	18.4069	N/A	Plasmodium exported protein, unknown function
5	PF3D7_0935800	16.219	15.961	4.27554	9.16941	CLAG9	cytoadherence linked asexual protein 9
5	PF3D7_0935900	829.325	829.685	488.641	324.504	REX1	ring-exported protein 1
5	PF3D7_0936300	245.256	237.341	119.642	73.9486	REX3	ring-exported protein 3
5	PF3D7_0936400	32.4981	32.849	22.8146	22.283	REX4	ring-exported protein 4
5	PF3D7_0936500	5.24044	6.28483	4.1893	3.63271	VAP1	virulence-associated protein 1
5	PF3D7_0936700	4.68933	3.97133	2.17179	3.01786	N/A	lysophospholipase, putative
5	PF3D7_1001100	120.381	107.044	5.64683	5.63232	ACBP1	acyl-CoA binding protein, isoform 1, ACBP1
5	PF3D7_1001600	14.5187	13.9706	5.37221	10.9983	XL2	exported lipase 2
5	PF3D7_1001700	90.5794	83.1426	41.3918	29.7962	N/A	Plasmodium exported protein (PHISTc), unknown function
5	PF3D7_1001800	48.3307	46.5991	9.79224	11.2285	N/A	Plasmodium exported protein (PHISTc), unknown function
5	PF3D7_1001900	84.86	79.598	24.2342	23.1004	PfJ23	Plasmodium exported protein (hyp16), unknown function
5	PF3D7_1002000	55.7708	54.7483	2.45	2.5761	N/A	Plasmodium exported protein (hyp2), unknown function
5	PF3D7_1002100	355.974	341.938	63.393	49.7023	PTP5	EMP1-trafficking protein
5	PF3D7_1002400	68.6854	65.9693	37.0384	35.4087	TRA2B	transformer-2 protein homolog beta, putative
5	PF3D7_1002900	14.3786	15.3498	11.5604	10.2302	N/A	conserved Plasmodium protein, unknown function
5	PF3D7_1003000	3.62649	4.03097	1.68997	3.18487	N/A	guanylate cyclase organizer UGO, putative
5	PF3D7_1003400	8.14727	8.23973	3.05573	5.22343	N/A	conserved Plasmodium protein, unknown function
5	PF3D7_1003600	88.4018	71.4792	8.82638	13.01	IMC1c	inner membrane complex protein 1c, putative
5	PF3D7_1004300	59.0993	57.9074	44.4895	40.811	N/A	E3 ubiquitin-protein ligase, putative
5	PF3D7_1005000	10.7532	10.0631	7.08066	7.65522	MRSapi	methionine--tRNA ligase, putative
5	PF3D7_1005100	23.6084	23.5599	16.2563	18.2121	UTP25	U3 small nucleolar RNA-associated protein 25, putative
5	PF3D7_1005800	2.39637	2.10076	1.15293	1.41346	N/A	conserved Plasmodium membrane protein, unknown function
5	PF3D7_1006200	73.9177	75.9409	64.0862	53.2792	ALBA3	DNA/RNA-binding protein Alba 3
5	PF3D7_1007200	8.01855	7.11805	2.5113	4.97769	N/A	rho GTPase-activating protein, putative
5	PF3D7_1007300	4.71978	4.82588	1.25065	2.10902	N/A	RING zinc finger protein, putative
5	PF3D7_1008200	2.62451	2.70358	1.58798	2.24789	N/A	flap endonuclease, putative
5	PF3D7_1009700	11.9006	12.0172	4.1408	6.27516	N/A	tubulin--tyrosine ligase, putative
5	PF3D7_1009800	13.8404	13.3962	10.3315	9.91358	N/A	conserved Plasmodium membrane protein, unknown function
5	PF3D7_1010300	77.7804	71.0618	11.1028	11.2589	SDH4	succinate dehydrogenase subunit 4, putative
5	PF3D7_1010400	3.82001	4.06701	2.42241	3.28808	N/A	MORN repeat protein, putative
5	PF3D7_1012200	28.8556	29.0425	6.18579	12.0099	RA	rhoptry associated adhesin
5	PF3D7_1012600	53.1753	50.7053	44.6092	35.6437	GMPS	GMP synthase [glutamine-hydrolyzing]
5	PF3D7_1012700	12.8327	12.8885	8.10264	8.54959	NIF4	NLI interacting factor-like phosphatase, putative
5	PF3D7_1013800	16.9414	17.8705	4.10142	8.97903	N/A	conserved Plasmodium protein, unknown function
5	PF3D7_1013900	18.9405	18.8128	12.7523	12.8003	N/A	translation initiation factor eIF-2B subunit delta, putative
5	PF3D7_1014000	1.61374	1.6476	0.730567	1.04697	FS	GDP-L-fucose synthase
5	PF3D7_1014100	23.1686	19.9316	2.92092	4.11841	MSA180	merozoite surface protein MSA180
5	PF3D7_1014500	4.02942	4.50865	2.17156	2.86565	N/A	conserved Plasmodium protein, unknown function
5	PF3D7_1014900	17.8377	17.4677	4.64401	10.6734	KIC8	protein KIC8
5	PF3D7_1016000	7.683	7.52184	1.9206	2.71261	N/A	conserved Plasmodium protein, unknown function
5	PF3D7_1016200	10.2743	11.4654	7.228	7.60622	N/A	Rab3 GTPase-activating protein non-catalytic subunit, putative
5	PF3D7_1016600	13.7845	13.2686	7.88015	9.50426	N/A	Plasmodium exported protein (PHISTc), unknown function
5	PF3D7_1016700	49.2411	45.8944	20.1903	23.3156	N/A	Plasmodium exported protein (PHISTc), unknown function
5	PF3D7_1016800	62.0366	58.8625	13.9784	13.4987	N/A	Plasmodium exported protein (PHISTc), unknown function
5	PF3D7_1017100	10.2002	9.71171	2.17321	5.0521	RON12	rhoptry neck protein 12
5	PF3D7_1017500	32.612	26.3589	3.91006	5.09245	ELC	myosin essential light chain ELC
5	PF3D7_1018200	12.7623	12.6352	3.01166	7.85479	PPP8	serine/threonine protein phosphatase 8, putative
5	PF3D7_1018300	36.7537	34.7804	23.7533	26.5176	N/A	peptidase, putative
5	PF3D7_1018600	37.136	37.797	25.7498	25.1485	N/A	tRNA wybutosine-synthesizing protein, putative
5	PF3D7_1019600	5.96321	6.01937	1.89355	3.57879	N/A	conserved Plasmodium protein, unknown function
5	PF3D7_1019900	5.03163	4.18866	1.8347	2.63575	ATG8	autophagy-related protein 8
5	PF3D7_1020100	2.50402	2.75428	1.23677	1.89876	N/A	flagellar outer arm dynein-associated protein, putative
5	PF3D7_1020300	3.59824	3.50806	1.2652	2.21058	N/A	cytoplasmic dynein intermediate chain, putative
5	PF3D7_1020700	32.0103	30.7525	27.5121	22.6771	N/A	N-acetyltransferase, GNAT family, putative
5	PF3D7_1020800	6.18544	6.70529	4.64804	4.36976	DLAT	dihydrolipoamide acyltransferase component E2
5	PF3D7_1021100	6.96602	7.0782	4.02708	3.99885	N/A	conserved Plasmodium protein, unknown function
5	PF3D7_1022500	10.0675	8.6868	4.92356	4.45067	CS	citrate synthase, mitochondrial, putative
5	PF3D7_1023000	11.1987	8.71599	2.69624	4.89879	N/A	conserved Plasmodium protein, unknown function
5	PF3D7_1023800	3.47607	3.48937	1.24709	1.92006	N/A	conserved Plasmodium protein, unknown function
5	PF3D7_1024800	175.501	179.3	153.686	129.823	EXP3	exported protein 3
5	PF3D7_1025000	36.9749	37.6953	21.9785	26.4768	EPS15	Eps15-like protein
5	PF3D7_1025100	20.487	19.765	9.98803	11.1988	GFPT	glutamine--fructose-6-phosphate aminotransferase [isomerizing], putative
5	PF3D7_1025400	5.36094	5.48875	1.67204	3.30373	N/A	conserved Plasmodium membrane protein, unknown function
5	PF3D7_1026400	2.78083	2.68852	1.63007	2.2042	CDC20	cell division cycle protein 20 homolog, putative
5	PF3D7_1026500	6.61014	6.05444	2.12655	3.16052	N/A	conserved Plasmodium protein, unknown function
5	PF3D7_1026600	220.485	184.84	19.6597	33.2676	N/A	conserved Plasmodium protein, unknown function
5	PF3D7_1026900	2.88349	3.46445	2.74923	2.50394	HCS1	biotin--protein ligase 1
5	PF3D7_1027000	3.356	4.20581	2.56977	3.27867	N/A	conserved Plasmodium protein, unknown function
5	PF3D7_1027100	56.2573	55.401	43.2623	37.5344	MPP10	U3 small nucleolar ribonucleoprotein protein MPP10, putative
5	PF3D7_1027300	156.432	154.804	40.7281	61.3424	nPrx	peroxiredoxin
5	PF3D7_1028700	57.2436	50.7426	5.58016	10.1362	MTRAP	merozoite TRAP-like protein
5	PF3D7_1028800	6.28416	6.74168	3.05761	5.28919	N/A	conserved protein, unknown function
5	PF3D7_1028900	9.14653	7.30223	1.69964	2.91432	IMC1m	inner membrane complex protein 1m, putative
5	PF3D7_1030000	5.91147	6.11859	3.81354	4.77658	SPT4	transcription elongation factor SPT4, putative
5	PF3D7_1030200	20.1555	17.0196	3.71337	6.77515	CLAMP	claudin-like apicomplexan microneme protein, putative
5	PF3D7_1030300	28.0336	28.3673	11.7972	17.2899	N/A	conserved Plasmodium protein, unknown function
5	PF3D7_1030800	4.69635	5.20955	2.26878	3.92972	N/A	calmodulin, putative
5	PF3D7_1031000	4.69967	4.233	3.04768	3.7112	P25	ookinete surface protein P25
5	PF3D7_1031200	12.3935	12.6052	3.63984	8.81771	MORN1	MORN repeat-containing protein 1
5	PF3D7_1031400	5.40598	5.24714	2.29204	4.3729	OTU	OTU-like cysteine protease
5	PF3D7_1032100	55.968	52.3627	36.2743	35.0284	DCP1	mRNA-decapping enzyme subunit 1, putative
5	PF3D7_1034700	3.62991	3.3823	1.33243	2.61094	N/A	ADP-ribosylation factor, putative
5	PF3D7_1034900	57.9772	57.1864	38.3219	40.8402	MRScyt	methionine--tRNA ligase
5	PF3D7_1035100	10.5327	9.76511	3.60197	8.20671	N/A	probable protein, unknown function
5	PF3D7_1035200	180.613	178.169	23.1791	59.774	N/A	S-antigen
5	PF3D7_1035300	35.9206	30.9972	6.23745	11.1182	GLURP	glutamate-rich protein GLURP
5	PF3D7_1035400	200.793	195.909	18.8637	45.2027	MSP3	merozoite surface protein 3
5	PF3D7_1035500	199.929	192.398	21.7719	43.8562	MSP6	merozoite surface protein 6
5	PF3D7_1035600	10.5981	9.58689	1.94545	4.21329	H101	merozoite surface protein
5	PF3D7_1035700	77.9563	66.2656	9.60574	15.8513	DBLMSP	duffy binding-like merozoite surface protein
5	PF3D7_1035900	79.3621	64.6562	7.88979	13.9014	MAAP	merozoites-associated armadillo repeats protein
5	PF3D7_1036000	44.9779	38.2677	4.33916	11.1794	MSP11	merozoite surface protein 11
5	PF3D7_1036300	5.06958	3.77838	0.747644	2.61099	DBLMSP2	duffy binding-like merozoite surface protein 2
5	PF3D7_1036400	1.26864	1.09452	0.287331	0.493924	LSA1	liver stage antigen 1
5	PF3D7_1036500	42.7676	36.1897	3.87181	7.51149	N/A	conserved Plasmodium protein, unknown function
5	PF3D7_1036900	158.805	149.967	122.269	103.338	N/A	conserved Plasmodium protein, unknown function
5	PF3D7_1037500	7.06407	5.98263	2.19968	3.43692	DYN2	dynamin-like protein
5	PF3D7_1038000	112.736	118.438	95.0466	88.3998	N/A	antigen UB05
5	PF3D7_1038800	19.9126	20.2859	13.0899	11.2481	N/A	RESA-like protein with PHIST and DnaJ domains
5	PF3D7_1100200	0.861849	0.850459	0.511471	0.663878	VAR	erythrocyte membrane protein 1, PfEMP1
5	PF3D7_1102500	347.004	363.061	109.878	99.2665	GEXP02	gametocyte exported protein 2
5	PF3D7_1102600	3.91598	4.64164	1.7622	3.14965	GEXP14	Plasmodium exported protein, unknown function
5	PF3D7_1102700	299.976	287.663	155.73	114.809	ETRAMP11.1	early transcribed membrane protein 11.1
5	PF3D7_1102800	1467.75	1378.21	272.759	181.515	ETRAMP11.2	early transcribed membrane protein 11.2
5	PF3D7_1102900	19.5556	17.5751	2.62453	3.00445	N/A	Plasmodium exported protein (hyp11), unknown function
5	PF3D7_1104100	25.018	23.997	15.8303	15.6752	SYN13	syntaxin, Qa-SNARE family
5	PF3D7_1104900	17.4544	17.2332	3.82674	8.33577	N/A	calcium/calmodulin-dependent protein kinase, putative
5	PF3D7_1105000	95.8643	96.3487	48.8722	63.6124	H4	histone H4
5	PF3D7_1105100	249.735	270.645	96.2586	164.839	H2B	histone H2B
5	PF3D7_1105300	4.95656	5.07475	2.28136	3.41364	N/A	conserved Plasmodium protein, unknown function
5	PF3D7_1105600	51.5703	42.5353	37.9219	30.2025	PTEX88	translocon component PTEX88
5	PF3D7_1107400	11.3417	10.9941	6.12282	7.38239	RAD51	DNA repair protein RAD51
5	PF3D7_1108100	10.3363	9.96433	2.82637	4.87963	N/A	conserved Plasmodium protein, unknown function
5	PF3D7_1110200	63.7976	61.171	45.3351	48.4273	PRPF6	pre-mRNA-processing factor 6, putative
5	PF3D7_1113100	45.4311	43.9464	35.9966	33.6167	PRL	protein tyrosine phosphatase
5	PF3D7_1114100	23.5478	19.9632	10.5316	12.6771	ROM1	rhomboid protease ROM1
5	PF3D7_1114200	24.3573	23.3884	13.5073	10.6135	N/A	GTPase-activating protein, putative
5	PF3D7_1114900	3.50933	3.7215	1.37281	2.76265	N/A	filamin domain-containing protein, putative
5	PF3D7_1115500	6.7879	6.3796	3.86635	3.14114	ApiAP2	AP2 domain transcription factor, putative
5	PF3D7_1115800	96.7884	83.3613	24.1143	21.3857	N/A	conserved Plasmodium protein, unknown function
5	PF3D7_1115900	5.49366	5.5228	1.93526	2.57371	DHHC9	palmitoyltransferase DHHC9
5	PF3D7_1116000	34.127	31.883	5.00423	16.7989	RON4	rhoptry neck protein 4
5	PF3D7_1116100	36.4142	34.2	5.52545	11.5688	N/A	serine esterase, putative
5	PF3D7_1117300	21.1575	24.0292	14.9376	15.7063	N/A	conserved protein, unknown function
5	PF3D7_1118300	71.7845	68.8205	50.8361	50.3089	N/A	insulinase, putative
5	PF3D7_1118600	44.7835	40.7129	27.6448	29.2835	MYST	histone acetyltransferase MYST
5	PF3D7_1118700	10.5651	11.023	2.27828	5.98278	MLC-B	myosin light chain B
5	PF3D7_1119700	5.3035	5.10097	3.07782	3.9743	N/A	conserved Plasmodium protein, unknown function
5	PF3D7_1119900	30.5609	29.2322	19.0157	16.9764	SEC16	protein transport protein SEC16, putative
5	PF3D7_1120400	23.1476	22.4214	14.2241	11.3391	N/A	alpha/beta hydrolase fold domain containing protein, putative
5	PF3D7_1120500	28.6826	27.3476	17.3458	16.0926	N/A	tRNA nucleotidyltransferase, putative
5	PF3D7_1121000	4.05534	4.89972	2.57627	3.53375	DHHC3	palmitoyltransferase DHHC3
5	PF3D7_1121100	39.1016	39.7106	17.0632	20.0914	N/A	conserved protein, unknown function
5	PF3D7_1122300	12.1715	13.5372	6.88051	7.47013	N/A	conserved Plasmodium protein, unknown function
5	PF3D7_1122700	2.97108	2.77297	1.26567	2.32136	N/A	conserved Plasmodium protein, unknown function
5	PF3D7_1123000	44.3368	43.7102	30.5099	29.3002	N/A	conserved Plasmodium protein, unknown function
5	PF3D7_1123200	4.98461	4.97857	2.43228	3.593	LRR11	leucine-rich repeat protein
5	PF3D7_1124600	14.8306	14.6662	7.72052	12.9674	EK	ethanolamine kinase
5	PF3D7_1125600	2.89224	2.72962	1.36722	2.09087	C4AP1	respiratory chain complex 4 associated protein 1
5	PF3D7_1125700	27.1293	25.2106	3.02679	4.87891	N/A	kelch domain-containing protein, putative
5	PF3D7_1125800	57.7445	43.0485	3.56771	5.38617	N/A	kelch domain-containing protein, putative
5	PF3D7_1126700	29.9487	28.8584	4.94462	9.24906	ATG23	conserved Plasmodium protein, unknown function
5	PF3D7_1127600	11.663	11.7673	5.68618	9.49376	N/A	CRAL/TRIO domain-containing protein, putative
5	PF3D7_1127900	13.152	12.9193	9.01877	8.78304	N/A	conserved Plasmodium protein, unknown function
5	PF3D7_1128000	38.7352	36.2357	28.0348	28.4953	N/A	conserved Plasmodium protein, unknown function
5	PF3D7_1128900	8.60149	8.48012	2.33224	6.57979	N/A	conserved protein, unknown function
5	PF3D7_1129300	7.1023	7.23874	1.80278	4.00796	N/A	conserved Plasmodium protein, unknown function
5	PF3D7_1133100	40.0993	39.1023	30.5971	28.4037	N/A	conserved Plasmodium protein, unknown function
5	PF3D7_1133300	4.8032	5.11934	1.76711	3.94876	CDC50B	LEM3/CDC50 family protein, putative
5	PF3D7_1133400	81.2013	66.5275	6.84304	14.6809	AMA1	apical membrane antigen 1
5	PF3D7_1133600	3.39336	3.49775	2.05623	2.12174	N/A	conserved Plasmodium protein, unknown function
5	PF3D7_1133700	183.972	180.641	67.6961	53.3319	N/A	FHA domain-containing protein, putative
5	PF3D7_1133900	23.3301	23.4658	15.9813	18.4496	N/A	conserved Plasmodium protein, unknown function
5	PF3D7_1136200	10.2085	9.69658	2.43434	5.95499	N/A	conserved Plasmodium protein, unknown function
5	PF3D7_1136400	24.5586	25.8543	16.1611	15.4539	SRP72	signal recognition particle subunit SRP72, putative
5	PF3D7_1136500	90.3724	88.0852	68.0847	64.4811	CK1	casein kinase 1
5	PF3D7_1136600	73.2865	68.5125	52.2672	44.4691	N/A	conserved Plasmodium protein, unknown function
5	PF3D7_1136700	6.38345	6.05063	2.18146	3.76732	AIP	armadillo-interacting protein AIP
5	PF3D7_1136900	24.771	23.306	4.74022	10.5316	SUB2	subtilisin-like protease 2
5	PF3D7_1137200	10.6845	12.3033	3.84986	6.72516	AEP	apical exonemal protein
5	PF3D7_1138600	14.0588	14.5358	10.4974	11.1581	N/A	beta-catenin-like protein 1, putative
5	PF3D7_1138700	30.2042	28.7826	17.2033	20.1442	KIC5	protein KIC5
5	PF3D7_1139100	46.1353	40.9104	23.162	18.7842	N/A	RNA-binding protein, putative
5	PF3D7_1139200	5.24592	5.54695	2.75644	3.49826	N/A	VPS9 domain-containing protein, putative
5	PF3D7_1139700	5.68355	4.08925	1.59136	2.6335	N/A	adrenodoxin reductase, putative
5	PF3D7_1139800	5.43221	5.89663	3.06419	4.5817	N/A	conserved Plasmodium protein, unknown function
5	PF3D7_1140000	2.28865	2.5948	1.16458	1.71282	CA	carbonic anhydrase
5	PF3D7_1140400	20.1626	19.2371	5.27854	13.6879	N/A	conserved Plasmodium protein, unknown function
5	PF3D7_1140600	5.18449	6.0111	3.25966	4.80876	N/A	conserved Plasmodium protein, unknown function
5	PF3D7_1140800	28.1909	27.6677	17.3377	19.2861	N/A	conserved Plasmodium protein, unknown function
5	PF3D7_1142100	55.6113	54.384	26.6932	29.0039	N/A	conserved Plasmodium protein, unknown function
5	PF3D7_1143100	50.4733	48.6772	6.17917	14.7426	AP2-O	AP2 domain transcription factor AP2-O
5	PF3D7_1145000	5.04455	4.8107	2.17166	3.39412	N/A	conserved Plasmodium protein, unknown function
5	PF3D7_1145200	31.405	32.4869	6.69093	17.0135	N/A	serine/threonine protein kinase, putative
5	PF3D7_1146600	17.3187	16.1342	4.76906	8.25371	ORP1	oocyst rupture protein 1, putative
5	PF3D7_1147200	1.64895	1.70451	0.787055	1.40513	N/A	tubulin--tyrosine ligase, putative
5	PF3D7_1147400	3.62713	3.6922	1.4653	2.56965	N/A	conserved Plasmodium protein, unknown function
5	PF3D7_1148800	69.6638	62.2522	13.931	11.039	N/A	Plasmodium exported protein (hyp11), unknown function
5	PF3D7_1148900	43.6389	41.6707	25.0635	16.243	N/A	Plasmodium exported protein, unknown function
5	PF3D7_1149200	524.937	435.612	26.9614	17.068	RESA3	ring-infected erythrocyte surface antigen
5	PF3D7_1149300	6.96618	5.92925	2.49727	3.94807	FIKK11	serine/threonine protein kinase, FIKK family
5	PF3D7_1149600	114.503	106.045	47.8474	41.2109	N/A	DnaJ protein, putative
5	PF3D7_1200600	64.3779	67.013	10.7512	41.91	VAR2CSA	erythrocyte membrane protein 1, PfEMP1
5	PF3D7_1200700	590.304	544.505	63.2521	38.8287	ACS7	acyl-CoA synthetase
5	PF3D7_1200800	24.1749	21.732	9.83831	10.6128	FIKK12	serine/threonine protein kinase, FIKK family
5	PF3D7_1200900	30.2878	29.0333	21.3296	22.6216	N/A	Plasmodium exported protein (PHISTc), unknown function
5	PF3D7_1201200	101.144	96.5292	28.9936	21.6295	N/A	Plasmodium exported protein (PHISTa-like), unknown function
5	PF3D7_1201300	6.6523	9.17141	2.58211	3.47614	LSAP1	liver stage associated protein 1
5	PF3D7_1203500	50.2847	48.9225	37.3975	35.9764	SUA5	threonylcarbamoyl-AMP synthase, putative
5	PF3D7_1203700	210.602	203.672	136.548	120.828	NAPL	nucleosome assembly protein
5	PF3D7_1204900	9.63103	9.25085	2.07411	3.38349	N/A	conserved Plasmodium protein, unknown function
5	PF3D7_1205500	61.3806	58.5936	29.8012	32.5428	N/A	zinc finger protein, putative
5	PF3D7_1205800	67.4842	63.9217	41.656	45.5083	HMGB3	high mobility group protein B3, putative
5	PF3D7_1206000	7.98766	7.74549	2.85177	3.41803	SHLP2	shewanella-like protein phosphatase 2
5	PF3D7_1206100	2.17448	2.43593	1.14421	1.90477	ISN1	IMP-specific 5'-nucleotidase 1
5	PF3D7_1208100	10.9526	11.5591	9.31108	8.3134	N/A	conserved Plasmodium protein, unknown function
5	PF3D7_1208200	2.29113	2.74702	1.44016	1.64196	CRMP3	cysteine repeat modular protein 3
5	PF3D7_1208800	27.7081	27.2221	17.5934	17.3116	N/A	zinc finger protein, putative
5	PF3D7_1209400	16.6611	14.764	3.68135	7.5222	CIA1	cytosolic iron-sulfur protein assembly protein 1, putative
5	PF3D7_1209500	3.31308	3.14219	0.9843	1.54383	PDEalpha	cGMP-specific 3',5'-cyclic phosphodiesterase alpha
5	PF3D7_1209600	3.30268	3.22523	0.774411	1.54565	PBGD	porphobilinogen deaminase
5	PF3D7_1210400	24.3889	23.3375	13.3801	18.4058	N/A	general transcription factor 3C polypeptide 5, putative
5	PF3D7_1210600	68.399	65.5504	32.6582	36.8026	N/A	kelch protein, putative
5	PF3D7_1212900	92.9922	82.753	40.2929	52.9286	BDP2	bromodomain protein 2, putative
5	PF3D7_1214000	1.50181	1.60021	0.889522	1.16075	N/A	conserved protein, unknown function
5	PF3D7_1216300	31.6259	34.583	29.4961	27.4718	SRP19	signal recognition particle subunit SRP19
5	PF3D7_1216400	29.9578	29.8503	19.6507	19.4268	N/A	conserved Plasmodium membrane protein, unknown function
5	PF3D7_1216500	16.5437	19.8468	10.4287	13.3623	MDV1	male development gene 1
5	PF3D7_1217200	55.0703	53.2114	44.3023	41.8768	MRD1	multiple RNA-binding domain-containing protein 1, putative
5	PF3D7_1217300	22.627	22.8976	16.783	17.5029	EngA	GTP-binding protein EngA
5	PF3D7_1217400	20.6034	21.6909	13.0545	14.334	N/A	conserved protein, unknown function
5	PF3D7_1217500	49.9655	53.8018	40.6956	36.4367	N/A	conserved Plasmodium protein, unknown function
5	PF3D7_1217600	4.9664	5.63305	3.96375	3.84484	APC10	anaphase-promoting complex subunit 10, putative
5	PF3D7_1217800	18.8086	16.5808	14.0109	11.9433	DPH3	diphthamide biosynthesis protein 3, putative
5	PF3D7_1218000	7.80845	7.29474	1.58723	2.68122	TRAMP	thrombospondin-related apical membrane protein
5	PF3D7_1218100	2.02918	2.42876	0.691615	1.42829	N/A	conserved Plasmodium protein, unknown function
5	PF3D7_1218300	17.9114	17.6857	8.77829	9.76097	AP2-MU	AP-2 complex subunit mu
5	PF3D7_1218400	31.1358	30.3483	24.2887	20.3534	N/A	triose or hexose phosphate/phosphate translocator, putative
5	PF3D7_1218500	45.5438	41.1399	18.1113	16.6963	DRPC	dynamin-like protein, putative
5	PF3D7_1221900	72.3083	68.2168	53.4875	41.0406	N/A	conserved Plasmodium membrane protein, unknown function
5	PF3D7_1222000	4.86735	4.18103	3.48082	2.9632	N/A	tRNA-splicing ligase RtcB, putative
5	PF3D7_1222600	33.5644	33.0111	15.1666	18.4379	AP2-G	AP2 domain transcription factor AP2-G
5	PF3D7_1222700	56.5395	56.029	8.00372	16.6926	GAP45	glideosome-associated protein 45
5	PF3D7_1223100	61.41	56.1417	10.9786	23.8795	PKAr	cAMP-dependent protein kinase regulatory subunit
5	PF3D7_1223400	120.32	115.643	84.1791	76.8456	N/A	phospholipid-transporting ATPase, putative
5	PF3D7_1224200	2.71077	2.68598	0.79534	1.32347	N/A	BRO1 domain-containing protein, putative
5	PF3D7_1224300	384.068	365.539	242.933	215.691	PABP1	polyadenylate-binding protein 1, putative
5	PF3D7_1224400	19.0515	21.1804	17.1361	14.5273	N/A	WD repeat-containing protein, putative
5	PF3D7_1224700	27.7626	25.8873	6.35073	9.53472	N/A	conserved Plasmodium protein, unknown function
5	PF3D7_1224800	8.04496	7.67125	3.57278	5.57893	N/A	conserved protein, unknown function
5	PF3D7_1225300	26.5594	26.5795	18.1054	15.364	N/A	rRNA-processing protein FCF1, putative
5	PF3D7_1225500	16.2578	17.716	13.7908	12.3527	N/A	small subunit rRNA processing factor, putative
5	PF3D7_1226200	2.29989	2.54236	1.38189	1.4095	N/A	conserved Plasmodium protein, unknown function
5	PF3D7_1226300	80.1538	76.2537	50.148	49.3135	HAD2	haloacid dehalogenase-like hydrolase, putative
5	PF3D7_1227000	2.76862	2.6964	1.26745	2.21124	N/A	conserved Plasmodium protein, unknown function
5	PF3D7_1227700	40.9317	39.7177	17.8812	18.2036	KIC2	protein KIC2
5	PF3D7_1228600	187.896	201.07	48.3589	127.823	MSP9	merozoite surface protein 9
5	PF3D7_1229800	18.6116	16.9527	2.68059	6.00427	MyoJ	myosin J, putative
5	PF3D7_1230100	2.71462	2.29588	1.16902	2.17673	TLAP1	thioredoxin-like associated protein 1, putative
5	PF3D7_1230900	93.711	89.1276	51.3642	38.3534	RIO1	serine/threonine protein kinase RIO1, putative
5	PF3D7_1231200	32.9189	31.2494	3.32694	7.72077	N/A	conserved Plasmodium protein, unknown function
5	PF3D7_1231300	2.28329	2.45171	0.819524	1.36498	N/A	conserved Plasmodium protein, unknown function
5	PF3D7_1231400	13.2894	12.2352	3.5822	4.78417	ICM1	membrane protein ICM1
5	PF3D7_1232400	65.735	73.5555	39.8712	41.5333	N/A	CWC16 domain-containing protein, putative
5	PF3D7_1232500	26.8634	23.8033	3.83495	8.52567	N/A	CG2-related protein, putative
5	PF3D7_1232600	6.63336	6.1885	1.51672	2.85056	N/A	conserved Plasmodium protein, unknown function
5	PF3D7_1232700	3.59082	3.74342	1.31393	2.49665	ND9	Nd9 protein
5	PF3D7_1235200	6.51299	6.43916	1.58498	3.80788	VP2	V-type K+-independent H+-translocating inorganic pyrophosphatase
5	PF3D7_1235300	104.033	106.235	64.2012	61.4937	NOT4	CCR4-NOT transcription complex subunit 4, putative
5	PF3D7_1236400	23.7303	24.5539	14.7387	13.3827	N/A	conserved Plasmodium protein, unknown function
5	PF3D7_1236900	4.22447	4.23763	1.15999	2.21164	N/A	conserved Plasmodium protein, unknown function
5	PF3D7_1237900	127.198	115.021	62.5176	63.7309	N/A	conserved Plasmodium protein, unknown function
5	PF3D7_1238600	6.17608	6.14124	1.89479	3.9898	NSM	sphingomyelin phosphodiesterase
5	PF3D7_1238800	52.6757	47.1719	29.0549	28.7996	ACS11	acyl-CoA synthetase
5	PF3D7_1238900	12.3791	10.9764	3.28575	5.49824	PK2	protein kinase 2
5	PF3D7_1240000	17.3298	16.1259	11.0819	12.7989	N/A	3-hydroxyisobutyryl-CoA hydrolase, putative
5	PF3D7_1240100	39.1646	31.5572	7.36361	7.31706	ETRAMP12	early transcribed membrane protein 12
5	PF3D7_1241800	58.0483	55.6153	45.0474	43.8704	DBP9	ATP-dependent RNA helicase DBP9, putative
5	PF3D7_1241900	32.9383	31.7813	22.8564	24.9889	N/A	tetratricopeptide repeat protein, putative
5	PF3D7_1243400	8.73447	8.89212	2.01579	3.74549	N/A	conserved Plasmodium protein, unknown function
5	PF3D7_1243600	82.5072	81.0146	55.0641	56.996	N/A	translation initiation factor SUI1, putative
5	PF3D7_1243700	27.6152	24.0908	3.23871	5.85	N/A	ubiquitin-conjugating enzyme E2, putative
5	PF3D7_1246200	135.069	124.481	28.4099	60.3112	ACT1	actin I
5	PF3D7_1246400	49.6596	37.1819	5.89725	8.03779	MTIP	myosin A-tail interacting protein
5	PF3D7_1247800	2.88508	3.24739	1.1446	2.47846	DPAP2	dipeptidyl aminopeptidase 2
5	PF3D7_1248600	11.3048	12.4242	7.49197	8.39286	N/A	conserved Plasmodium protein, unknown function
5	PF3D7_1251200	118.708	101.247	12.3298	25.0876	N/A	coronin
5	PF3D7_1251600	54.1769	53.2651	36.7254	35.3298	N/A	conserved Plasmodium protein, unknown function
5	PF3D7_1252100	14.2678	13.1528	3.05274	7.91311	RON3	rhoptry neck protein 3
5	PF3D7_1252500	14.72	15.3124	6.80327	7.17133	N/A	Plasmodium exported protein, unknown function
5	PF3D7_1252600	21.7891	18.458	5.71182	6.97661	N/A	esterase, putative
5	PF3D7_1252900	82.114	81.4703	5.87336	4.84996	N/A	Plasmodium exported protein, unknown function
5	PF3D7_1253000	224.308	212.265	56.5951	35.4585	GECO	gametocyte erythrocyte cytosolic protein
5	PF3D7_1253100	28.8386	28.489	22.2863	19.3159	N/A	Plasmodium exported protein (PHISTa), unknown function
5	PF3D7_1253200	42.2843	43.4613	17.9292	14.3182	N/A	hypothetical protein
5	PF3D7_1301200	33.0471	40.9659	6.09253	5.19501	GBPH2	GBPH2 protein
5	PF3D7_1301600	115.009	95.7562	6.06832	13.0694	EBA140	erythrocyte binding antigen-140
5	PF3D7_1301900	10.7657	11.0882	3.50891	3.58739	N/A	Plasmodium exported protein, unknown function
5	PF3D7_1302050	126.235	120.871	38.3853	23.9242	N/A	hypothetical protein
5	PF3D7_1302100	137.616	164.587	46.15	86.1253	G27/25	gamete antigen 27/25
5	PF3D7_1303400	56.7912	53.1113	39.7304	33.3845	LisH	LisH domain-containing protein, putative
5	PF3D7_1303500	43.0189	42.5324	23.9589	22.6453	NHE	sodium/hydrogen exchanger
5	PF3D7_1305000	7.09037	7.5227	4.63425	6.33094	N/A	MCL1 domain-containing protein, putative
5	PF3D7_1307500	13.473	15.1562	2.59472	5.53393	N/A	conserved Plasmodium protein, unknown function
5	PF3D7_1307900	3.70305	3.83816	1.23421	2.53579	N/A	tripartite motif protein, putative
5	PF3D7_1308000	11.4663	11.5789	2.57985	5.68072	N/A	conserved Plasmodium membrane protein, unknown function
5	PF3D7_1309300	57.6846	57.0236	44.7127	41.7285	PRPF3	U4/U6 small nuclear ribonucleoprotein PRP3, putative
5	PF3D7_1310600	9.59575	9.01927	3.75734	6.80947	RAB5b	ras-related protein Rab-5B
5	PF3D7_1310700	86.9353	74.7519	7.71458	15.1958	PIC5	PhIL1-interacting candidate PIC5
5	PF3D7_1312500	5.02787	3.83651	0.894968	1.54271	N/A	conserved Plasmodium protein, unknown function
5	PF3D7_1312600	6.53431	6.44024	2.86791	5.1518	BCKDHA	2-oxoisovalerate dehydrogenase subunit alpha, mitochondrial, putative
5	PF3D7_1312800	15.656	15.298	5.25441	10.4695	AAP2	protein AAP2
5	PF3D7_1313500	2.37081	2.32591	0.84088	1.96044	N/A	conserved Plasmodium membrane protein, unknown function
5	PF3D7_1313800	31.4563	29.9414	21.4161	17.6187	N/A	conserved Plasmodium membrane protein, unknown function
5	PF3D7_1315000	7.3307	8.73674	5.35448	4.83073	N/A	conserved protein, unknown function
5	PF3D7_1316200	6.03551	6.04894	3.31875	4.99709	N/A	ADP-ribosylation factor, putative
5	PF3D7_1317900	25.1981	23.2145	16.9975	14.1812	NOC4	nucleolar complex protein 4, putative
5	PF3D7_1318000	9.93306	9.85544	6.73455	6.00189	N/A	conserved protein, unknown function
5	PF3D7_1318700	15.7997	15.6654	6.38507	8.47374	AAP4	protein AAP4
5	PF3D7_1319100	26.8672	28.266	12.6153	12.6041	N/A	ubiquitin carboxyl-terminal hydrolase MINDY, putative
5	PF3D7_1321100	12.602	12.0203	2.72702	6.01476	N/A	protein kinase domain-containing protein, putative
5	PF3D7_1321500	8.67906	8.69584	2.88663	6.49787	PDEbeta	3',5'-cyclic nucleotide phosphodiesterase beta
5	PF3D7_1321800	24.5921	23.9935	19.9848	18.369	N/A	protein transport protein SFT2, putative
5	PF3D7_1321900	37.8611	31.9347	16.9371	15.4415	N/A	conserved protein, unknown function
5	PF3D7_1322100	52.0112	50.0411	26.978	29.2942	SET2	histone-lysine N-methyltransferase SET2
5	PF3D7_1322500	7.66928	8.60174	2.68472	6.26059	DHHC5	palmitoyltransferase DHHC5
5	PF3D7_1323700	30.4036	27.8867	7.11497	13.9972	GAPM1	glideosome associated protein with multiple membrane spans 1
5	PF3D7_1324300	5.90706	6.39221	3.16574	4.21315	N/A	conserved Plasmodium membrane protein, unknown function
5	PF3D7_1324400	28.4358	27.7984	21.0254	20.0357	PRELID	PRELI domain-containing protein, putative
5	PF3D7_1327300	69.0464	69.1743	18.9144	40.5508	N/A	conserved Plasmodium protein, unknown function
5	PF3D7_1329500	88.5903	96.9857	66.9674	58.6461	N/A	conserved protein, unknown function
5	PF3D7_1329600	57.3308	56.5637	31.2054	25.6458	N/A	conserved Plasmodium protein, unknown function
5	PF3D7_1329700	4.66753	4.68192	1.58887	2.71967	ACBP1	apicoplast calcium binding protein 1
5	PF3D7_1330400	21.8634	20.8483	16.6959	14.6497	N/A	ER lumen protein retaining receptor 1, putative
5	PF3D7_1331000	6.28809	5.94065	3.0389	3.17319	N/A	protein kinase, putative
5	PF3D7_1331300	5.83682	5.66177	2.64879	4.71867	SEC11	signal peptidase complex catalytic subunit SEC11
5	PF3D7_1331400	5.54009	5.28081	1.24058	1.95	N/A	CPW-WPC family protein
5	PF3D7_1331500	14.8404	13.3274	3.38147	5.72685	N/A	conserved Plasmodium protein, unknown function
5	PF3D7_1332100	4.51348	4.06334	1.37512	1.72518	N/A	conserved protein, unknown function
5	PF3D7_1332200	43.5877	39.0455	5.73919	14.1517	N/A	conserved protein, unknown function
5	PF3D7_1332600	7.10299	7.37035	4.55472	6.33996	APN1	DNA-(apurinic or apyrimidinic site) lyase 1
5	PF3D7_1334600	7.0664	7.6229	2.55477	4.13294	MSRP3	MSP7-like protein
5	PF3D7_1334700	84.9099	84.5335	33.6798	25.7058	MSRP7	MSP7-like protein
5	PF3D7_1335000	4.82439	4.53137	2.55396	3.8024	MSRP1	MSP7-like protein
5	PF3D7_1335100	60.2647	58.7221	9.85241	24.2598	MSP7	merozoite surface protein 7
5	PF3D7_1335300	20.1773	18.835	1.82268	4.95565	RH2b	reticulocyte binding protein 2 homologue b
5	PF3D7_1335400	28.0209	27.2807	2.95649	6.02367	RH2a	reticulocyte binding protein 2 homologue a
5	PF3D7_1336700	34.1958	35.9219	27.4879	24.0462	PV3	parasitophorous vacuolar protein 3, putative
5	PF3D7_1337400	27.9887	29.4021	14.8655	13.8023	N/A	zinc finger protein, putative
5	PF3D7_1337500	51.4528	54.7807	42.7436	43.3687	N/A	conserved Plasmodium protein, unknown function
5	PF3D7_1337700	4.44084	4.91403	1.21364	2.69008	PH2	phosphoinositide-binding protein PH2
5	PF3D7_1337800	14.8396	11.8236	2.2485	2.85096	CDPK5	calcium-dependent protein kinase 5
5	PF3D7_1338600	15.0772	13.9298	4.44187	8.44613	N/A	conserved protein, unknown function
5	PF3D7_1341500	5.43734	5.18838	3.1253	3.65037	ISC1	inner membrane complex suture component, putative
5	PF3D7_1341600	1.43922	1.46356	0.977669	1.28613	GPI10	GPI mannosyltransferase 3
5	PF3D7_1341800	4.2634	4.12793	1.21636	1.95693	IMC1k	inner membrane complex protein 1k, putative
5	PF3D7_1342500	2.86185	2.57995	1.07762	2.0767	SPECT1	sporozoite protein essential for cell traversal
5	PF3D7_1342600	126.243	94.6018	8.25927	15.8285	MyoA	myosin A
5	PF3D7_1343000	171.902	174.504	124.331	112.528	PMT	phosphoethanolamine N-methyltransferase
5	PF3D7_1343100	12.8285	12.798	3.73928	7.67475	N/A	conserved Plasmodium protein, unknown function
5	PF3D7_1343700	84.9866	76.6799	35.9032	33.2378	Kelch13	kelch protein K13
5	PF3D7_1344300	9.73212	10.0047	3.8547	6.75069	N/A	zinc finger protein, putative
5	PF3D7_1344600	7.07295	9.90465	6.60852	7.1375	LipA	lipoyl synthase
5	PF3D7_1345600	11.4149	10.6594	3.59221	7.0494	N/A	inner membrane complex protein
5	PF3D7_1346200	1.65021	1.77852	1.43051	1.29796	N/A	nuclear import protein MOG1, putative
5	PF3D7_1346300	142.214	139.467	114.267	85.1979	ALBA2	DNA/RNA-binding protein Alba 2
5	PF3D7_1346700	3.4299	4.03132	2.16892	2.17794	P48/45	6-cysteine protein
5	PF3D7_1346900	3.49941	3.39383	0.958735	2.64435	N/A	conserved Plasmodium protein, unknown function
5	PF3D7_1347500	153.134	148.736	119.842	91.5912	ALBA4	DNA/RNA-binding protein Alba 4
5	PF3D7_1347700	51.7136	44.7278	20.1803	19.1254	ECT	ethanolamine-phosphate cytidylyltransferase
5	PF3D7_1348100	3.54127	3.84282	1.66903	3.04602	N/A	GTPase, putative
5	PF3D7_1348600	5.97547	6.01578	1.94181	3.81948	N/A	conserved Plasmodium protein, unknown function
5	PF3D7_1349100	3.04836	3.84873	2.0307	2.82487	N/A	nucleoside diphosphate hydrolase, putative
5	PF3D7_1349700	15.8179	14.1514	7.69818	9.3758	N/A	peptidase, putative
5	PF3D7_1350300	32.865	33.3915	23.2793	24.0946	N/A	conserved protein, unknown function
5	PF3D7_1350600	3.63085	3.43288	1.67762	2.75836	N/A	conserved Plasmodium protein, unknown function
5	PF3D7_1351600	7.36493	6.34402	2.82221	2.76702	GK	glycerol kinase
5	PF3D7_1351700	45.5011	33.3881	4.24299	7.29666	IMC1f	inner membrane complex protein 1f, putative
5	PF3D7_1352200	26.4673	25.3098	20.99	18.1974	UTP15	U3 small nucleolar RNA-associated protein 15, putative
5	PF3D7_1352900	276.071	257.644	19.0468	13.386	N/A	Plasmodium exported protein, unknown function
5	PF3D7_1353200	150.373	157.038	110.236	76.0253	MAHRP2	membrane associated histidine-rich protein 2
5	PF3D7_1355200	2.61559	2.43003	0.856254	0.688255	N/A	RAP protein, putative
5	PF3D7_1355300	18.8791	17.162	10.5697	9.97035	SET6	histone-lysine N-methyltransferase, putative
5	PF3D7_1355700	45.0129	44.9512	35.22	32.8564	NIF3	NLI interacting factor-like phosphatase, putative
5	PF3D7_1355800	8.3773	7.9914	6.67116	5.52432	SF3B5	splicing factor 3B subunit 5, putative
5	PF3D7_1356100	10.1866	10.4416	3.8955	8.40367	N/A	conserved Plasmodium protein, unknown function
5	PF3D7_1356300	7.84825	7.22726	3.04538	6.41242	N/A	ubiquitin-conjugating enzyme E2, putative
5	PF3D7_1356800	19.5707	18.4181	3.92086	8.36584	ARK3	serine/threonine protein kinase ARK3, putative
5	PF3D7_1358000	4.13533	4.68665	2.38719	3.10397	N/A	patatin-like phospholipase, putative
5	PF3D7_1358100	78.636	76.3176	65.4339	57.1824	N/A	Sas10 domain-containing protein, putative
5	PF3D7_1358200	17.4133	17.7766	12.3577	10.4593	N/A	conserved Plasmodium protein, unknown function
5	PF3D7_1358700	32.443	34.3831	25.2519	18.861	YOP1L	YOP1-like protein, putative
5	PF3D7_1359000	15.1556	14.9152	12.7182	11.2288	N/A	conserved Plasmodium protein, unknown function
5	PF3D7_1359700	3.66866	3.64832	0.982581	2.19837	N/A	conserved Plasmodium protein, unknown function
5	PF3D7_1361100	61.5194	61.3801	39.5513	38.2253	SEC24A	protein transport protein Sec24A
5	PF3D7_1361400	8.52478	9.32296	1.98584	2.41113	ADF2	actin-depolymerizing factor 2
5	PF3D7_1361500	12.6833	11.5427	2.0432	3.36445	N/A	PH domain-containing protein, putative
5	PF3D7_1361600	5.99552	4.54949	2.54689	3.52778	YfhJ	Fe-S assembly protein IscX, putative
5	PF3D7_1361700	5.1937	5.27793	2.836	4.57623	COX2A	cytochrome c oxidase subunit 2A, putative
5	PF3D7_1361800	42.9704	34.9897	7.99008	18.7591	GAC	glideosome-associated connector
5	PF3D7_1364200	27.5135	25.2279	14.1524	14.8759	NUP205	nucleoporin NUP205, putative
5	PF3D7_1364800	38.6086	36.3551	32.5726	27.8758	RPB5	DNA-directed RNA polymerases I, II, and III subunit RPABC1, putative
5	PF3D7_1365600	6.10275	7.2245	3.76638	4.5422	TOP6B	DNA topoisomerase 6 subunit B, putative
5	PF3D7_1366100	8.06621	8.30151	3.94239	3.83504	DIP13	DIP13 homolog, putative
5	PF3D7_1367400	21.3852	20.9735	15.6236	15.5977	N/A	conserved Plasmodium protein, unknown function
5	PF3D7_1367500	8.45686	8.66564	5.63555	7.04533	N/A	NADH-cytochrome b5 reductase, putative
5	PF3D7_1369000	3.63287	4.43294	1.11268	2.33121	GPAA1	glycosylphosphatidylinositol anchor attachment 1 protein, putative
5	PF3D7_1372300	21.8462	22.2863	13.8657	10.9953	N/A	Plasmodium exported protein (PHIST), unknown function
5	PF3D7_1400300	2.82214	2.51766	1.56206	1.28516	RIF	rifin
5	PF3D7_1401100	556.368	578.342	56.8688	43.1822	N/A	DnaJ protein, putative
5	PF3D7_1401400	696.996	663.535	335.5	255.281	ETRAMP14	early transcribed membrane protein 14.1
5	PF3D7_1401600	48.4155	46.8791	36.3341	31.2157	N/A	Plasmodium exported protein (PHISTb), unknown function
5	PF3D7_1401900	4.09122	4.18477	1.66161	2.49116	N/A	conserved protein, unknown function
5	PF3D7_1402200	15.8379	16.5351	7.9208	12.4365	ApiCOX19	cytochrome c oxidase subunit ApiCOX19, putative
5	PF3D7_1404700	7.24585	6.97037	1.82021	2.39822	N/A	cysteine-rich small secreted protein CSS, putative
5	PF3D7_1404800	235.146	208.05	121.865	90.8071	N/A	conserved Plasmodium protein, unknown function
5	PF3D7_1404900	90.1556	79.6119	59.0504	54.0556	N/A	conserved Plasmodium protein, unknown function
5	PF3D7_1405000	10.2636	9.87167	4.14303	4.87054	N/A	conserved Plasmodium protein, unknown function
5	PF3D7_1405700	10.8784	10.3629	6.98868	9.31954	N/A	RING zinc finger protein, putative
5	PF3D7_1405800	86.4568	81.575	64.5905	55.3477	BOP1	ribosome biogenesis protein BOP1, putative
5	PF3D7_1406200	68.1441	65.9154	54.8188	51.9352	SPT6	transcription elongation factor SPT6, putative
5	PF3D7_1407700	8.85313	7.28798	3.21558	2.90418	N/A	conserved protein, unknown function
5	PF3D7_1407800	144.627	129.466	87.6545	66.1275	PM4	plasmepsin IV
5	PF3D7_1407900	202.736	187.512	64.0632	53.3789	PMI	plasmepsin I
5	PF3D7_1409400	15.2556	14.2625	4.541	8.51943	N/A	conserved protein, unknown function
5	PF3D7_1410400	75.8581	67.7705	14.3532	30.8967	RAP1	rhoptry-associated protein 1
5	PF3D7_1411000	22.5316	17.2294	1.03124	1.51315	N/A	conserved Plasmodium protein, unknown function
5	PF3D7_1411100	10.6082	9.78376	3.15921	3.75839	N/A	conserved Plasmodium membrane protein, unknown function
5	PF3D7_1411800	10.8138	11.52	6.83599	7.76328	N/A	conserved Plasmodium protein, unknown function
5	PF3D7_1411900	58.3447	60.5191	41.1205	37.5239	N/A	p1/s1 nuclease, putative
5	PF3D7_1412000	3.23214	3.07714	0.89217	1.93528	N/A	p1/s1 nuclease, putative
5	PF3D7_1412200	7.89561	8.48752	5.21387	4.48922	N/A	conserved Plasmodium protein, unknown function
5	PF3D7_1412800	23.8712	23.3521	14.2569	12.2087	NMT	glycylpeptide N-tetradecanoyltransferase
5	PF3D7_1413700	15.5081	14.284	2.59221	3.4165	N/A	DET1 domain-containing protein, putative
5	PF3D7_1414100	22.3684	21.6789	17.6624	15.1653	N/A	zinc finger protein, putative
5	PF3D7_1414500	26.274	26.9761	21.5065	20.9632	ABCk2	atypical protein kinase, ABC-1 family, putative
5	PF3D7_1415100	2.38599	2.43463	1.36675	2.0244	N/A	conserved protein, unknown function
5	PF3D7_1416100	20.0099	21.0164	10.7048	14.9903	SEY1	protein SEY1, putative
5	PF3D7_1416200	7.02243	7.32964	2.76046	5.27395	MCA3	metacaspase-3
5	PF3D7_1416400	6.01262	6.74364	2.42609	3.26791	N/A	conserved protein, unknown function
5	PF3D7_1416500	41.6893	32.4329	6.46158	7.66205	GDH1	NADP-specific glutamate dehydrogenase
5	PF3D7_1416700	1.36481	1.65582	0.961295	0.973097	N/A	conserved protein, unknown function
5	PF3D7_1417200	54.9986	52.8727	41.6711	39.8158	NOT1	CCR4-NOT transcription complex subunit NOT1, putative
5	PF3D7_1418900	44.7469	42.2484	28.8654	25.6918	DBP4	ATP-dependent RNA helicase DBP4, putative
5	PF3D7_1419400	29.7981	27.941	22.734	21.1628	N/A	conserved Plasmodium membrane protein, unknown function
5	PF3D7_1420200	5.4337	5.03881	2.0163	3.56495	UNC	myosin-specific chaperone UNC, putative
5	PF3D7_1420300	11.0799	10.7607	5.90745	7.18459	HEP1	DNL-type zinc finger protein
5	PF3D7_1420900	4.13353	4.28877	2.79704	3.74966	N/A	mannose-1-phosphate guanyltransferase, putative
5	PF3D7_1421100	27.0784	25.061	2.78959	2.68068	N/A	conserved Plasmodium protein, unknown function
5	PF3D7_1421900	17.6645	17.6042	6.25298	12.0423	CTR2	copper transporter, putative
5	PF3D7_1422200	7.82944	7.87495	4.13831	6.66265	N/A	conserved Plasmodium protein, unknown function
5	PF3D7_1423100	4.96857	5.10916	1.82071	2.96175	N/A	ankyrin-repeat protein, putative
5	PF3D7_1423300	14.3226	13.2045	3.40894	6.73321	PP7	serine/threonine protein phosphatase 7
5	PF3D7_1425300	10.2951	10.4966	3.23466	5.37715	N/A	conserved Plasmodium protein, unknown function
5	PF3D7_1425400	4.69235	4.45964	1.52687	2.89055	N/A	DEAD/DEAH box helicase, putative
5	PF3D7_1426500	1.30345	1.35344	0.516534	0.877289	ABCG2	ABC transporter G family member 2
5	PF3D7_1427100	98.5027	90.4418	54.6163	41.5958	N/A	lipase, putative
5	PF3D7_1428200	31.5599	30.1723	23.5797	18.7223	MFS5	major facilitator superfamily domain-containing protein, putative
5	PF3D7_1428500	14.017	13.7439	4.83524	6.08904	N/A	protein kinase, putative
5	PF3D7_1429800	53.072	50.9733	36.2564	32.6177	N/A	coatomer subunit beta, putative
5	PF3D7_1430200	12.0458	12.5132	3.8044	6.64011	PMIX	plasmepsin IX
5	PF3D7_1430300	48.2128	49.29	21.372	22.8047	N/A	acid phosphatase, putative
5	PF3D7_1430400	11.1615	11.1294	5.74342	5.51722	ATG5	autophagy protein 5, putative
5	PF3D7_1430500	2.60611	2.69452	0.932689	0.937775	N/A	conserved Plasmodium protein, unknown function
5	PF3D7_1431200	32.8764	33.2444	21.1266	16.4731	N/A	OST-HTH associated domain protein, putative
5	PF3D7_1431300	22.0801	19.6944	18.2549	15.3422	LSG1	large subunit GTPase 1, putative
5	PF3D7_1431400	11.2272	10.7505	2.34874	5.40782	SRA	surface-related antigen SRA
5	PF3D7_1433500	115.502	96.8128	44.249	33.6474	TOP2	DNA topoisomerase 2
5	PF3D7_1434400	8.4525	8.34355	2.85266	4.63614	N/A	conserved protein, unknown function
5	PF3D7_1435200	7.06209	8.48076	2.1731	4.11106	N/A	conserved protein, unknown function
5	PF3D7_1435300	7.53538	7.10544	2.29214	4.92425	N/A	glutamate synthase [NADH], putative
5	PF3D7_1435600	19.2212	19.0293	4.3632	8.89334	N/A	conserved Plasmodium protein, unknown function
5	PF3D7_1436200	14.6071	13.8786	4.05861	8.7048	BCP1	basal complex protein BCP1
5	PF3D7_1436600	11.006	10.2508	3.16491	7.39972	PKG	cGMP-dependent protein kinase
5	PF3D7_1436900	5.09017	5.27418	4.45849	3.93342	N/A	histidine triad protein, putative
5	PF3D7_1437300	6.89416	6.8298	1.85354	5.10652	N/A	conserved Plasmodium protein, unknown function
5	PF3D7_1437800	10.5414	10.1449	7.91288	6.5382	TRAPPC5	trafficking protein particle complex subunit 5, putative
5	PF3D7_1439000	8.16852	7.80835	4.35218	6.04353	CTR1	copper transporter
5	PF3D7_1439400	7.63431	7.47887	3.08074	5.53731	N/A	cytochrome b-c1 complex subunit Rieske, putative
5	PF3D7_1439500	7.25228	7.26502	2.01194	3.42327	ORP2	oocyst rupture protein 2, putative
5	PF3D7_1440100	10.536	10.2098	3.52847	7.92391	N/A	cohesin complex subunit, putative
5	PF3D7_1440400	3.21922	3.39359	1.13066	2.59073	N/A	zinc finger protein, putative
5	PF3D7_1440900	3.10073	3.0788	1.35496	2.44358	N/A	conserved Plasmodium protein, unknown function
5	PF3D7_1441000	11.528	13.665	9.48522	8.84973	NCS2	cytoplasmic tRNA 2-thiolation protein 2, putative
5	PF3D7_1441100	173.18	175.902	85.1243	77.0373	N/A	conserved Plasmodium protein, unknown function
5	PF3D7_1441300	6.42287	6.41329	2.65657	3.6178	N/A	serine/threonine protein kinase, putative
5	PF3D7_1442900	70.0397	68.578	35.7725	34.1144	ARFGEF	Sec7 domain-containing protein ARFGEF, putative
5	PF3D7_1444500	20.3557	20.1332	11.7433	12.3636	eIK1	eukaryotic translation initiation factor 2-alpha kinase 1
5	PF3D7_1445800	0.902068	0.990706	0.421941	0.621947	N/A	conserved Plasmodium membrane protein, unknown function
5	PF3D7_1446600	12.2221	11.478	4.15959	9.81552	CEN2	centrin-2
5	PF3D7_1449100	8.91899	9.55931	2.87767	6.21267	N/A	CLASP domain-containing protein, putative
5	PF3D7_1449200	45.0645	49.6843	11.4939	26.337	N/A	conserved Plasmodium protein, unknown function
5	PF3D7_1449300	42.104	39.0719	22.7214	24.5539	BRF1	transcription factor IIIb subunit, putative
5	PF3D7_1449600	5.98518	6.0058	3.57116	4.83328	N/A	conserved protein, unknown function
5	PF3D7_1451200	212.02	191.107	103.755	107.109	N/A	conserved Plasmodium protein, unknown function
5	PF3D7_1452000	15.1161	13.5769	2.75556	5.42678	RON2	rhoptry neck protein 2
5	PF3D7_1453800	34.8174	35.1355	23.2152	20.1524	GluPho	glucose-6-phosphate dehydrogenase-6-phosphogluconolactonase
5	PF3D7_1453900	35.6781	33.4146	22.9765	19.9998	N/A	conserved Plasmodium protein, unknown function
5	PF3D7_1454200	11.0669	10.7855	9.30367	8.43897	N/A	conserved Plasmodium protein, unknown function
5	PF3D7_1454500	23.8737	23.3582	18.5205	17.8975	ISCU	iron-sulfur cluster assembly protein ISCU
5	PF3D7_1455300	12.7882	11.2148	3.00428	5.20307	N/A	conserved protein, unknown function
5	PF3D7_1455400	20.3121	22.0394	14.5917	15.3616	HlyIII	hemolysin III
5	PF3D7_1455600	3.25489	3.18328	0.933689	2.59081	FER2	ferlin, putative
5	PF3D7_1457300	53.4049	52.9928	45.265	38.1163	N/A	MA3 domain-containing protein, putative
5	PF3D7_1457400	7.91462	8.20891	5.60955	4.51066	N/A	conserved Plasmodium protein, unknown function
5	PF3D7_1458000	61.6719	56.7787	42.9377	37.1348	FP1	cysteine proteinase falcipain 1
5	PF3D7_1458100	13.0618	14.3011	9.05858	10.2965	PET117	protein PET117, putative
5	PF3D7_1458300	4.25338	4.09222	1.4917	3.11325	N/A	alpha/beta hydrolase, putative
5	PF3D7_1458600	24.587	24.2537	17.878	16.6203	N/A	zinc finger protein, putative
5	PF3D7_1459000	101.854	97.9307	63.8775	55.3319	DBP5	ATP-dependent RNA helicase DBP5
5	PF3D7_1459100	4.07638	4.47577	2.54175	3.27222	N/A	GTP-binding protein, putative
5	PF3D7_1459200	24.6997	23.6673	11.679	14.9019	N/A	WD repeat-containing protein, putative
5	PF3D7_1459300	4.33615	4.31446	2.11969	2.08634	N/A	OPA3-like protein, putative
5	PF3D7_1459600	32.4508	30.4649	21.3065	19.898	N/A	AP-4 complex accessory subunit Tepsin, putative
5	PF3D7_1460100	9.77419	9.32594	5.9011	6.30702	FCP	FYVE and coiled-coil domain-containing protein
5	PF3D7_1460600	8.26293	8.82457	4.53376	4.71823	ISP3	inner membrane complex sub-compartment protein 3
5	PF3D7_1461400	20.6929	20.4053	7.05079	10.1734	N/A	MORN repeat protein, putative
5	PF3D7_1461600	58.8278	54.7689	41.575	38.542	SF3B2	splicing factor 3B subunit 2, putative
5	PF3D7_1461700	2.54685	3.24976	1.56355	2.11338	N/A	conserved Plasmodium protein, unknown function
5	PF3D7_1462300	62.226	60.9979	48.5803	45.4134	N/A	GTP-binding protein, putative
5	PF3D7_1462400	32.9259	32.4834	17.6262	16.3204	N/A	conserved Plasmodium protein, unknown function
5	PF3D7_1463400	27.875	27.1375	21.3445	19.7614	N/A	DNA-directed RNA polymerase III subunit RPC4, putative
5	PF3D7_1463500	28.9399	27.8892	7.55871	7.52064	N/A	fam-a protein
5	PF3D7_1463900	12.4334	12.508	3.57646	7.25847	RON11	rhoptry neck protein 11, putative
5	PF3D7_1464000	40.0202	40.6344	25.1023	27.0728	N/A	YL1 nuclear protein, putative
5	PF3D7_1464200	19.7122	18.7256	11.0401	11.5916	ZFP	zinc finger CCCH domain-containing protein, putative
5	PF3D7_1465000	7.20166	7.4178	3.07835	5.45487	COX6A	cytochrome c oxidase subunit 6A, putative
5	PF3D7_1465400	37.3087	36.2122	24.6238	16.9797	N/A	conserved protein, unknown function
5	PF3D7_1465500	1.75473	2.1699	0.707619	1.04202	K2	potassium channel K2
5	PF3D7_1467900	36.804	36.147	20.2596	32.2703	N/A	rab GTPase activator, putative
5	PF3D7_1468400	16.5787	15.6534	2.39225	5.64914	D13	zinc finger protein, putative
5	PF3D7_1469200	11.0719	8.80983	2.99722	3.78031	SHLP1	shewanella-like protein phosphatase 1, putative
5	PF3D7_1470200	5.20256	5.49383	4.2191	4.2807	N/A	conserved Plasmodium protein, unknown function
5	PF3D7_1471900	9.80202	11.1858	7.91477	7.26378	N/A	conserved Plasmodium protein, unknown function
5	PF3D7_1472100	15.9969	16.2668	13.3979	12.1225	YIP1	protein transport protein YIP1, putative
5	PF3D7_1472200	253.97	246.014	83.1893	72.9005	HDA1	histone deacetylase, putative
5	PF3D7_1472600	5.38187	5.40841	1.88752	3.50139	PDI-14	protein disulfide-isomerase
5	PF3D7_1473200	161.704	159.725	107.246	124.33	N/A	DnaJ protein, putative
5	PF3D7_1473400	10.3658	10.027	2.26645	4.2241	N/A	conserved protein, unknown function
5	PF3D7_1473900	33.5771	32.4766	24.2932	23.0933	N/A	conserved Plasmodium protein, unknown function
5	PF3D7_1475600	37.0241	36.6344	26.7822	24.7611	BDP4	bromodomain protein 4, putative
5	PF3D7_1475800	4.08531	3.5389	0.737959	1.41945	N/A	conserved Plasmodium protein, unknown function
5	PF3D7_1476300	8.69292	9.63753	2.72144	6.07763	N/A	Plasmodium exported protein (PHISTb), unknown function
5	PF3D7_1477800	17.7628	13.4029	2.89969	3.29163	ACBP	acyl-CoA binding protein
5	PF3D7_1478000	381.549	377.476	126.64	63.7878	GEXP17	Plasmodium exported protein (PHISTa), unknown function
5	PF3D7_1478100	16.7375	15.1858	3.49347	3.78957	N/A	Plasmodium exported protein (hyp13), unknown function
5	PF3D7_1479000	37.7108	32.6277	2.58138	2.4214	ACS1a	acyl-CoA synthetase
5	PF3D7_API02900	23.1511	22.7583	8.95123	14.8869	TUFA	elongation factor Tu
6	PF3D7_0105700	5.14206	6.20583	4.23067	8.1974	N/A	asparagine-rich antigen Pfa35-2
6	PF3D7_0107000	5.5195	6.59413	3.4834	7.79342	CEN1	centrin-1
6	PF3D7_0113800	5.03766	5.63361	3.94903	12.124	N/A	DBL containing protein, unknown function
6	PF3D7_0115700	1.11034	1.31017	0.7393	1.56272	VAR	erythrocyte membrane protein 1, PfEMP1
6	PF3D7_0203800	0.931894	1.23396	1.0016	2.21954	N/A	conserved Plasmodium protein, unknown function
6	PF3D7_0208100	3.86346	4.6166	3.23639	6.75481	N/A	conserved Plasmodium protein, unknown function
6	PF3D7_0210200	6.0191	6.48334	4.124	8.85057	N/A	conserved Plasmodium protein, unknown function
6	PF3D7_0216500	1.41201	1.85107	1.30776	2.6008	N/A	conserved Plasmodium protein, unknown function
6	PF3D7_0219600	4.45673	4.76094	3.04294	5.9241	RFC1	replication factor C subunit 1
6	PF3D7_0303500	2.38162	3.24717	2.21258	5.29506	N/A	spindle pole body protein, putative
6	PF3D7_0304000	1.10568	0.990496	0.710068	1.29331	IMC1a	inner membrane complex protein 1a, putative
6	PF3D7_0307700	10.2855	10.765	6.9094	14.0352	N/A	conserved Plasmodium protein, unknown function
6	PF3D7_0309900	1.28296	1.48688	1.03682	2.22671	N/A	conserved Plasmodium protein, unknown function
6	PF3D7_0310400	14.1224	14.9208	9.38847	20.3805	PIESP1	parasite-infected erythrocyte surface protein
6	PF3D7_0311300	5.98124	6.89141	3.957	8.37435	N/A	phosphatidylinositol 3- and 4-kinase, putative
6	PF3D7_0320600	1.02391	1.29603	0.661654	1.63259	N/A	conserved protein, unknown function
6	PF3D7_0408400	1.65854	1.79551	1.40342	2.94563	N/A	conserved protein, unknown function
6	PF3D7_0408500	4.30976	5.13092	2.9754	7.07296	FEN1	flap endonuclease 1
6	PF3D7_0411800	1.99274	2.33461	1.77712	4.01927	N/A	conserved Plasmodium protein, unknown function
6	PF3D7_0412000	4.12904	4.53385	4.21017	8.57451	N/A	LITAF-like zinc finger protein, putative
6	PF3D7_0412400	3.97827	3.96871	2.6462	7.8289	VAR	erythrocyte membrane protein 1, PfEMP1
6	PF3D7_0415200	2.22845	2.82271	2.22605	4.32896	N/A	conserved Plasmodium protein, unknown function
6	PF3D7_0417200	5.09569	4.64587	3.12343	6.45259	DHFR-TS	bifunctional dihydrofolate reductase-thymidylate synthase
6	PF3D7_0418000	1.73675	2.09632	1.68839	3.45342	N/A	conserved Plasmodium protein, unknown function
6	PF3D7_0504800	3.65142	4.25218	2.664	6.49869	N/A	conserved Plasmodium protein, unknown function
6	PF3D7_0509100	6.0965	6.92714	4.82148	10.3967	SMC4	structural maintenance of chromosomes protein 4, putative
6	PF3D7_0510100	8.62027	9.76341	8.1732	15.7914	N/A	KH domain-containing protein, putative
6	PF3D7_0514100	3.09786	3.47808	2.40385	4.77436	UvrD	ATP-dependent DNA helicase UvrD
6	PF3D7_0516800	8.35817	9.44826	5.39331	12.1673	ApiAP2	AP2 domain transcription factor AP2-O2, putative
6	PF3D7_0529800	5.3052	6.31281	5.1016	10.2139	N/A	conserved Plasmodium protein, unknown function
6	PF3D7_0530200	3.69527	3.81094	2.7416	5.50304	PPT	phosphoenolpyruvate/phosphate translocator
6	PF3D7_0600200	0.406236	0.591777	0.287826	0.683108	VAR	erythrocyte membrane protein 1, PfEMP1
6	PF3D7_0614900	4.96467	5.19791	3.02181	6.33968	N/A	conserved Plasmodium membrane protein, unknown function
6	PF3D7_0625200	1.54033	2.23564	1.7187	3.8642	N/A	conserved Plasmodium protein, unknown function
6	PF3D7_0625300	4.17182	4.97914	3.07381	5.91528	MtDNAP	mitochondrial DNA polymerase
6	PF3D7_0630300	1.79503	2.06181	1.5432	3.64368	N/A	DNA polymerase epsilon catalytic subunit A, putative
6	PF3D7_0632500	3.5307	3.70633	2.02265	6.78674	VAR	erythrocyte membrane protein 1, PfEMP1
6	PF3D7_0700100	0.230284	0.404924	0.284356	0.737155	VAR	erythrocyte membrane protein 1, PfEMP1
6	PF3D7_0703200	4.88313	5.36344	4.3537	9.28503	N/A	conserved Plasmodium protein, unknown function
6	PF3D7_0705100	3.74382	4.21403	2.43543	5.30524	N/A	conserved Plasmodium protein, unknown function
6	PF3D7_0705300	6.51834	7.26416	4.59908	8.59154	ORC2	origin recognition complex subunit 2
6	PF3D7_0705400	10.6054	11.7577	6.16399	14.5854	MCM7	DNA replication licensing factor MCM7
6	PF3D7_0707200	3.57329	3.98081	2.16658	4.96928	N/A	conserved Plasmodium protein, unknown function
6	PF3D7_0709900	1.69583	2.21678	1.3491	2.82536	N/A	hydrolase, putative
6	PF3D7_0711700	2.53991	2.54539	1.6837	5.08217	VAR	erythrocyte membrane protein 1, PfEMP1
6	PF3D7_0712000	1.23378	1.4802	1.29934	3.60785	VAR	erythrocyte membrane protein 1, PfEMP1
6	PF3D7_0712300	1.99446	2.27454	1.25203	2.67415	VAR	erythrocyte membrane protein 1, PfEMP1
6	PF3D7_0712800	0.670967	0.712615	0.339012	1.18651	VAR	erythrocyte membrane protein 1, PfEMP1
6	PF3D7_0715300	1.54101	1.80995	1.34961	2.74442	N/A	calcium/calmodulin-dependent protein kinase, putative
6	PF3D7_0715600	3.48146	3.95198	3.12192	6.06686	N/A	GTP-binding translation elongation factor tu family protein, putative
6	PF3D7_0718100	3.02915	3.53743	2.40824	5.21508	EST	exported serine/threonine protein kinase
6	PF3D7_0720800	3.97612	5.00783	4.1462	8.32819	N/A	Ham1-like protein, putative
6	PF3D7_0726600	2.02538	2.33086	1.60291	3.41705	N/A	conserved Plasmodium protein, unknown function
6	PF3D7_0727100	1.7132	2.10248	1.70179	3.77399	N/A	conserved protein, unknown function
6	PF3D7_0728100	1.57968	2.02683	1.47787	3.23043	N/A	anaphase-promoting complex subunit 1, putative
6	PF3D7_0803300	2.41679	3.01657	1.96915	4.40284	MORG1	mitogen-activated protein kinase organizer 1, putative
6	PF3D7_0809100	1.74363	1.89542	0.796745	2.77567	VAR	erythrocyte membrane protein 1, PfEMP1
6	PF3D7_0811900	3.68228	3.99633	2.88363	5.82188	N/A	RNA-binding protein, putative
6	PF3D7_0824000	2.27906	2.44227	1.55531	3.11884	N/A	conserved Plasmodium protein, unknown function
6	PF3D7_0824100	1.77826	1.66526	1.18204	2.50474	N/A	3'-5' exonuclease, putative
6	PF3D7_0824300	3.74932	3.90426	2.40238	4.78524	Obg2	GTP-binding protein Obg2, putative
6	PF3D7_0826300	3.26436	4.21238	3.27316	7.10984	N/A	SPRY domain, putative
6	PF3D7_0827500	3.79814	4.82411	3.3803	6.99377	N/A	ribosomal protein L21, apicoplast, putative
6	PF3D7_0828400	1.31713	1.59252	1.23054	2.83639	OXA1	mitochondrial inner membrane protein OXA1, putative
6	PF3D7_0828500	2.90461	3.21349	1.61295	4.05967	N/A	translation initiation factor eIF-2B subunit alpha, putative
6	PF3D7_0902800	3.15782	3.27471	2.08347	4.89119	SERA9	serine repeat antigen 9
6	PF3D7_0904700	2.42202	3.17257	2.15644	4.97335	HU	bacterial histone-like protein
6	PF3D7_0904900	7.17312	7.50324	4.89511	10.1638	CuTP	copper-transporting ATPase
6	PF3D7_0906100	2.58677	2.60676	2.25789	4.83598	VPS46	vacuolar protein sorting-associated protein 46, putative
6	PF3D7_0910900	2.42099	2.72124	1.93668	4.1291	N/A	DNA primase large subunit, putative
6	PF3D7_0913600	2.65941	3.04802	1.8035	3.80422	N/A	conserved Plasmodium protein, unknown function
6	PF3D7_0920200	3.71726	4.2852	3.00921	7.77671	N/A	CS domain protein, putative
6	PF3D7_0924600	4.03354	4.50875	2.40083	5.64189	N/A	conserved Plasmodium protein, unknown function
6	PF3D7_0925300	4.41755	4.85908	2.49889	6.27389	aPRS	proline--tRNA ligase, putative
6	PF3D7_0926600	1.00903	1.00272	0.672925	1.42124	N/A	conserved Plasmodium membrane protein, unknown function
6	PF3D7_0929900	0.994397	1.7444	1.23495	2.8548	N/A	conserved Plasmodium protein, unknown function
6	PF3D7_0935400	1.58759	2.11951	1.69859	3.41931	GDV1	gametocyte development protein 1
6	PF3D7_1000100	1.88125	2.03197	1.14302	2.6981	VAR	erythrocyte membrane protein 1, PfEMP1
6	PF3D7_1005900	3.6215	4.33293	2.62209	5.36978	N/A	conserved protein, unknown function
6	PF3D7_1013600	3.32675	3.7522	2.19551	4.58492	N/A	conserved Plasmodium protein, unknown function
6	PF3D7_1014300	4.3046	5.07069	4.00001	7.99176	N/A	SPRY domain-containing protein, putative
6	PF3D7_1014800	0.97216	1.20454	0.653294	1.55702	N/A	EF hand domain-containing protein, putative
6	PF3D7_1019800	3.49919	3.85442	3.32402	6.79842	N/A	tRNA methyltransferase, putative
6	PF3D7_1024200	1.08926	2.5899	1.78559	4.05813	N/A	RNA-binding protein, putative
6	PF3D7_1033900	6.18064	7.76366	5.21651	10.9157	N/A	ubiquitin-conjugating enzyme E2, putative
6	PF3D7_1034400	2.27946	2.82562	2.13245	4.6445	SDHA	flavoprotein subunit of succinate dehydrogenase
6	PF3D7_1034500	2.47108	2.57368	2.0228	4.04366	N/A	armadillo repeat protein, putative
6	PF3D7_1104300	3.62569	4.12148	3.55938	6.99812	N/A	conserved Plasmodium protein, unknown function
6	PF3D7_1110800	1.91774	2.00814	1.24777	2.56931	N/A	conserved Plasmodium protein, unknown function
6	PF3D7_1117100	3.74371	4.02582	2.49926	6.16114	UCH54	ubiquitin carboxyl-terminal hydrolase UCH54
6	PF3D7_1118800	1.85525	1.67324	1.34502	2.92622	ARC40	actin-related protein 2/3 complex subunit 1, putative
6	PF3D7_1121300	3.66033	3.7297	2.07827	4.85792	TKL2	tyrosine kinase-like protein
6	PF3D7_1123800	3.27722	3.92489	2.23832	4.62103	SMC5	structural maintenance of chromosomes protein 5, putative
6	PF3D7_1136000	2.23188	2.83714	1.80732	4.25273	N/A	conserved Plasmodium protein, unknown function
6	PF3D7_1137500	3.6258	3.93351	2.09934	5.05564	N/A	ribosomal protein S14, apicoplast, putative
6	PF3D7_1137700	0.393184	0.820528	0.567649	1.4587	N/A	calcium-binding protein, putative
6	PF3D7_1140500	1.47301	1.73687	1.27341	2.82412	MyoK	myosin K, putative
6	PF3D7_1141200	2.65862	3.06244	2.19035	6.13064	N/A	ATP synthase-associated protein, putative
6	PF3D7_1141400	3.8907	4.31785	2.52312	5.30609	PIGH	phosphatidylinositol N-acetylglucosaminyltransferase subunit H, putative
6	PF3D7_1147300	7.64473	8.3974	7.54684	16.6701	N/A	conserved Plasmodium protein, unknown function
6	PF3D7_1147600	1.46425	2.05186	1.11559	2.5776	N/A	conserved Plasmodium protein, unknown function
6	PF3D7_1150400	0.342552	0.376247	0.31639	0.935766	VAR	erythrocyte membrane protein 1, PfEMP1
6	PF3D7_1208400	2.79568	3.13982	2.68457	5.23537	N/A	amino acid transporter, putative
6	PF3D7_1209300	15.4819	15.0103	10.6091	20.5433	TRZ	telomere repeat-binding zinc finger protein
6	PF3D7_1219300	0.852846	0.879437	0.6925	1.69744	VAR	erythrocyte membrane protein 1, PfEMP1
6	PF3D7_1220300	2.65338	3.12493	1.48573	3.79967	N/A	cell cycle associated protein, putative
6	PF3D7_1235600	9.23741	10.2776	5.70387	12.2781	SHMT	serine hydroxymethyltransferase
6	PF3D7_1239200	6.00219	7.83519	6.04662	16.1969	ApiAP2	AP2 domain transcription factor, putative
6	PF3D7_1239500	2.44142	2.72003	1.84322	3.82614	GyrB	DNA gyrase subunit B
6	PF3D7_1240600	5.59097	5.59562	5.10852	11.238	VAR	erythrocyte membrane protein 1, PfEMP1
6	PF3D7_1240900	2.73849	3.22648	1.87287	5.95888	VAR	erythrocyte membrane protein 1, PfEMP1
6	PF3D7_1241400	1.27495	1.52383	1.0004	1.99518	N/A	RNA-binding protein, putative
6	PF3D7_1242300	1.2651	1.34542	1.1675	2.5441	N/A	conserved Plasmodium membrane protein, unknown function
6	PF3D7_1242500	2.41498	3.42744	1.9396	4.44593	N/A	conserved protein, unknown function
6	PF3D7_1245100	2.24379	2.55666	1.54559	3.44873	KLP8	kinesin-13, putative
6	PF3D7_1245500	2.20716	3.38747	1.98417	3.93841	N/A	conserved Plasmodium protein, unknown function
6	PF3D7_1249400	2.79903	2.65206	1.8902	3.60407	N/A	conserved Plasmodium protein, unknown function
6	PF3D7_1303800	3.19987	3.73602	3.09351	6.27937	N/A	conserved Plasmodium protein, unknown function
6	PF3D7_1306000	2.66267	3.04586	1.66036	3.74527	N/A	conserved Plasmodium protein, unknown function
6	PF3D7_1314000	0.82548	0.959876	0.728396	1.62624	N/A	conserved protein, unknown function
6	PF3D7_1314200	1.90645	2.45407	1.68264	3.41422	TERT	telomerase reverse transcriptase
6	PF3D7_1324500	1.66407	2.21498	1.70111	3.55703	N/A	DEAD box helicase, putative
6	PF3D7_1324600	1.2705	1.55465	1.15647	2.96354	N/A	conserved Plasmodium protein, unknown function
6	PF3D7_1326600	3.13272	3.48787	2.29147	4.65825	N/A	conserved Plasmodium protein, unknown function
6	PF3D7_1328000	1.74358	2.31585	1.63957	3.40357	N/A	conserved Plasmodium protein, unknown function
6	PF3D7_1329900	0.756084	1.2362	0.941501	2.12129	N/A	conserved Plasmodium protein, unknown function
6	PF3D7_1335900	1.34579	2.02242	1.03734	2.3571	TRAP	thrombospondin-related anonymous protein
6	PF3D7_1338700	6.66289	6.88872	5.95029	11.6611	N/A	conserved protein, unknown function
6	PF3D7_1339700	8.41571	8.66697	6.13512	13.6644	N/A	conserved Plasmodium protein, unknown function
6	PF3D7_1356400	1.65425	1.89717	1.1139	2.47317	N/A	phosphatase 2A regulatory subunit-related protein, putative
6	PF3D7_1361900	10.1998	11.0385	7.23502	14.4094	PCNA1	proliferating cell nuclear antigen 1
6	PF3D7_1362700	10.5283	12.8144	9.50174	19.8566	N/A	conserved Plasmodium protein, unknown function
6	PF3D7_1362800	2.09905	2.20292	1.22366	3.07093	N/A	conserved Plasmodium protein, unknown function
6	PF3D7_1362900	1.31991	1.61502	0.979581	2.85783	N/A	conserved Plasmodium protein, unknown function
6	PF3D7_1368800	2.21302	2.46463	1.91801	4.77984	ERCC4	DNA repair endonuclease XPF, putative
6	PF3D7_1372100	2.58643	3.36578	2.14555	5.80338	GEXP04	Plasmodium exported protein (PHISTb), unknown function
6	PF3D7_1403100	7.25868	7.78168	4.21393	10.5368	CAPD2	condensin complex subunit 1, putative
6	PF3D7_1403400	2.00661	2.34372	1.29087	2.90842	N/A	conserved Plasmodium protein, unknown function
6	PF3D7_1406600	4.52209	4.94782	4.54314	9.05738	ClpC	ATP-dependent Clp protease regulatory subunit ClpC
6	PF3D7_1412100	6.26182	6.02669	4.20405	8.4121	MCMBP	mini-chromosome maintenance complex-binding protein
6	PF3D7_1413400	5.30863	6.33907	4.10138	9.18344	N/A	30S ribosomal protein S9, putative
6	PF3D7_1413500	2.96918	3.01745	1.78299	3.7672	SufC	iron-sulfur cluster assembly protein SufC
6	PF3D7_1416600	1.70889	2.03778	1.58423	3.61706	N/A	conserved Plasmodium protein, unknown function
6	PF3D7_1417800	10.155	10.2106	6.60109	15.2703	MCM2	DNA replication licensing factor MCM2
6	PF3D7_1430600	2.85753	3.15229	2.25412	4.55216	N/A	endonuclease/exonuclease/phosphatase family protein, putative
6	PF3D7_1432300	1.59081	1.81725	1.48869	3.00029	N/A	conserved Plasmodium protein, unknown function
6	PF3D7_1442700	2.49261	3.03203	1.59357	3.6578	N/A	conserved Plasmodium protein, unknown function
6	PF3D7_1443600	1.38013	1.59373	0.910886	1.99415	N/A	gamma-tubulin complex component, putative
6	PF3D7_1444100	1.73063	2.15791	1.63433	3.19951	N/A	conserved Plasmodium protein, unknown function
6	PF3D7_1448500	7.62223	8.37398	4.75188	10.0172	N/A	conserved Plasmodium protein, unknown function
6	PF3D7_1453100	1.40197	1.9904	1.31057	3.33908	N/A	dynactin subunit 4, putative
6	PF3D7_1453200	1.58746	1.82872	1.24571	2.73392	N/A	conserved Plasmodium protein, unknown function
6	PF3D7_1455700	3.03773	3.47309	2.27279	4.65928	N/A	conserved Plasmodium protein, unknown function
6	PF3D7_1455900	1.27383	1.52216	1.09931	2.38456	PPRD	polyprenol reductase
6	PF3D7_1456000	4.63509	5.46801	2.91915	6.75212	AP2-HC	AP2 domain transcription factor AP2-HC
6	PF3D7_1456500	2.99351	3.29557	2.30458	4.695	N/A	STAG domain-containing protein, putative
6	PF3D7_1462700	5.90233	6.93358	3.98038	8.93459	CYT1	cytochrome c1, heme protein, mitochondrial, putative
6	PF3D7_1468000	1.57447	1.9491	1.34157	2.66707	N/A	conserved Plasmodium protein, unknown function
6	PF3D7_1469600	2.1557	2.51462	2.08088	4.00147	ACC	acetyl-CoA carboxylase
6	PF3D7_1470800	3.09379	3.36018	2.58617	5.76686	N/A	conserved Plasmodium protein, unknown function
6	PF3D7_1474900	1.5071	2.14163	1.69769	3.48665	CITH	trailer hitch homolog, putative
6	PF3D7_1477700	3.17053	4.03837	2.50953	6.15344	Pfg14-748	Plasmodium exported protein (PHISTa), unknown function

### Sheet: GO GCN5-depent LG
Table S4D. GO enrichment analysis of PfGCN5-dependent genes (cluster I+II) under L-Glu
BP: biological process, CC: cellular component, Bgd: background, Pct: percent,
ID (BP)	Name	Bgd count	Result count	Result gene list	Pct of bgd	Fold enrichment	Odds ratio	P-value	Benjamini	Bonferroni
GO:0006412	translation	167	37	PF3D7_0217800,PF3D7_0307100,PF3D7_0322900,PF3D7_0415900,PF3D7_0419800,PF3D7_0503800,PF3D7_0507100,PF3D7_0516200,PF3D7_0516900,PF3D7_0705700,PF3D7_0710600,PF3D7_0719600,PF3D7_0721600,PF3D7_0813900,PF3D7_1004000,PF3D7_1027800,PF3D7_1103100,PF3D7_1130100,PF3D7_1142500,PF3D7_1144300,PF3D7_1309100,PF3D7_1323100,PF3D7_1331700,PF3D7_1341200,PF3D7_1341300,PF3D7_1342000,PF3D7_1357100,PF3D7_1358800,PF3D7_1402500,PF3D7_1408600,PF3D7_1421200,PF3D7_1424100,PF3D7_1424400,PF3D7_1441200,PF3D7_1447000,PF3D7_1460300,PF3D7_1465900,	22.2	2.58	3.25	3.46373e-08	1.44392e-05	3.0273e-05
GO:0006413	translational initiation	38	8	PF3D7_0315100,PF3D7_0418200,PF3D7_0918300,PF3D7_1206700,PF3D7_1212700,PF3D7_1368200,PF3D7_1410600,PF3D7_1438000,	21.1	2.45	2.88	0.013485	0.158837	1
GO:0042254	ribosome biogenesis	190	40	PF3D7_0109700,PF3D7_0419800,PF3D7_0615600,PF3D7_0630900,PF3D7_0710600,PF3D7_0716100,PF3D7_0719600,PF3D7_0721600,PF3D7_0729400,PF3D7_0813900,PF3D7_0816000,PF3D7_0819100,PF3D7_0825500,PF3D7_0931100,PF3D7_1020700,PF3D7_1027100,PF3D7_1027800,PF3D7_1028400,PF3D7_1107700,PF3D7_1109400,PF3D7_1118500,PF3D7_1123900,PF3D7_1207100,PF3D7_1225500,PF3D7_1247900,PF3D7_1302700,PF3D7_1309100,PF3D7_1333600,PF3D7_1340300,PF3D7_1354300,PF3D7_1368200,PF3D7_1405800,PF3D7_1408600,PF3D7_1422400,PF3D7_1424100,PF3D7_1424400,PF3D7_1426200,PF3D7_1433000,PF3D7_1441200,PF3D7_1448000,	21.1	2.45	3.06	4.27481e-08	1.44392e-05	3.73618e-05
GO:0022613	ribonucleoprotein complex biogenesis	244	47	PF3D7_0109700,PF3D7_0205500,PF3D7_0418200,PF3D7_0419800,PF3D7_0615600,PF3D7_0630900,PF3D7_0710600,PF3D7_0716100,PF3D7_0719600,PF3D7_0721600,PF3D7_0729400,PF3D7_0813900,PF3D7_0816000,PF3D7_0819100,PF3D7_0825500,PF3D7_0931100,PF3D7_1020700,PF3D7_1027100,PF3D7_1027800,PF3D7_1028400,PF3D7_1107700,PF3D7_1109400,PF3D7_1118500,PF3D7_1123900,PF3D7_1130100,PF3D7_1206700,PF3D7_1207100,PF3D7_1212700,PF3D7_1225500,PF3D7_1247900,PF3D7_1302700,PF3D7_1309100,PF3D7_1333600,PF3D7_1340300,PF3D7_1354300,PF3D7_1355800,PF3D7_1368200,PF3D7_1405800,PF3D7_1408600,PF3D7_1410600,PF3D7_1422400,PF3D7_1424100,PF3D7_1424400,PF3D7_1426200,PF3D7_1433000,PF3D7_1441200,PF3D7_1448000,	19.3	2.24	2.76	4.95623e-08	1.44392e-05	4.33175e-05
GO:0000470	maturation of LSU-rRNA	22	9	PF3D7_0419800,PF3D7_0630900,PF3D7_1028400,PF3D7_1107700,PF3D7_1123900,PF3D7_1354300,PF3D7_1405800,PF3D7_1424400,PF3D7_1441200,	40.9	4.77	7.53	4.16142e-05	0.00519583	0.0363708
GO:0000462	maturation of SSU-rRNA from tricistronic rRNA transcript (SSU-rRNA, 5.8S rRNA, LSU-rRNA)	23	6	PF3D7_0109700,PF3D7_0813900,PF3D7_0825500,PF3D7_1302700,PF3D7_1333600,PF3D7_1408600,	26.1	3.04	3.8	0.0109976	0.143461	1
GO:0030488	tRNA methylation	13	4	PF3D7_1028000,PF3D7_1130600,PF3D7_1319300,PF3D7_1429400,	30.8	3.59	4.77	0.0204359	0.176351	1
GO:0006418	tRNA aminoacylation for protein translation	39	7	PF3D7_0211800,PF3D7_0717700,PF3D7_1213800,PF3D7_1331700,PF3D7_1336900,PF3D7_1442300,PF3D7_1445100,	17.9	2.09	2.36	0.0452721	0.258917	1
GO:0006399	tRNA metabolic process	109	15	PF3D7_0211800,PF3D7_0516300,PF3D7_0717400,PF3D7_0717700,PF3D7_1020700,PF3D7_1028000,PF3D7_1130600,PF3D7_1213800,PF3D7_1227800,PF3D7_1319300,PF3D7_1331700,PF3D7_1336900,PF3D7_1429400,PF3D7_1442300,PF3D7_1445100,	13.8	1.6	1.73	0.0440518	0.258917	1
GO:0006396	RNA processing	346	48	PF3D7_0109700,PF3D7_0205500,PF3D7_0419800,PF3D7_0516300,PF3D7_0517300,PF3D7_0520300,PF3D7_0614400,PF3D7_0630900,PF3D7_0717400,PF3D7_0723900,PF3D7_0813900,PF3D7_0819000,PF3D7_0825500,PF3D7_0909400,PF3D7_0931100,PF3D7_1020700,PF3D7_1027100,PF3D7_1028000,PF3D7_1028400,PF3D7_1030700,PF3D7_1107700,PF3D7_1109400,PF3D7_1118500,PF3D7_1119800,PF3D7_1123900,PF3D7_1130600,PF3D7_1207100,PF3D7_1225500,PF3D7_1227800,PF3D7_1247900,PF3D7_1302700,PF3D7_1319300,PF3D7_1330800,PF3D7_1333600,PF3D7_1340600,PF3D7_1354300,PF3D7_1355800,PF3D7_1402700,PF3D7_1405800,PF3D7_1408600,PF3D7_1414100,PF3D7_1422400,PF3D7_1424400,PF3D7_1426200,PF3D7_1429400,PF3D7_1433000,PF3D7_1441200,PF3D7_1448000,	13.9	1.62	1.82	0.000414111	0.0143654	0.361933
GO:0009451	RNA modification	82	13	PF3D7_0419800,PF3D7_0511500,PF3D7_0516300,PF3D7_0717400,PF3D7_1020700,PF3D7_1028000,PF3D7_1130600,PF3D7_1225500,PF3D7_1227800,PF3D7_1319300,PF3D7_1354300,PF3D7_1429400,PF3D7_1433000,	15.9	1.85	2.04	0.0211722	0.177928	1
GO:0019752	carboxylic acid metabolic process	150	26	PF3D7_0211800,PF3D7_0215300,PF3D7_0309500,PF3D7_0621200,PF3D7_0627500,PF3D7_0717700,PF3D7_0810800,PF3D7_0823600,PF3D7_0915400,PF3D7_0922500,PF3D7_0922600,PF3D7_1012600,PF3D7_1015900,PF3D7_1120100,PF3D7_1213800,PF3D7_1308200,PF3D7_1324900,PF3D7_1331700,PF3D7_1336900,PF3D7_1344800,PF3D7_1357900,PF3D7_1436000,PF3D7_1439900,PF3D7_1442300,PF3D7_1445100,PF3D7_1454700,	17.3	2.02	2.32	0.000347155	0.0137915	0.303414
GO:0005975	carbohydrate metabolic process	42	10	PF3D7_0511800,PF3D7_0915400,PF3D7_0922500,PF3D7_1015900,PF3D7_1017400,PF3D7_1120100,PF3D7_1324900,PF3D7_1436000,PF3D7_1439900,PF3D7_1454700,	23.8	2.77	3.39	0.00232118	0.0586587	1
GO:0006096	glycolytic process	16	7	PF3D7_0915400,PF3D7_0922500,PF3D7_1015900,PF3D7_1120100,PF3D7_1324900,PF3D7_1436000,PF3D7_1439900,	43.8	5.1	8.42	0.000187476	0.0096385	0.163854
GO:0006757	ATP generation from ADP	16	7	PF3D7_0915400,PF3D7_0922500,PF3D7_1015900,PF3D7_1120100,PF3D7_1324900,PF3D7_1436000,PF3D7_1439900,	43.8	5.1	8.42	0.000187476	0.0096385	0.163854
GO:0019318	hexose metabolic process	10	4	PF3D7_0922500,PF3D7_1017400,PF3D7_1436000,PF3D7_1439900,	40	4.66	7.17	0.00737988	0.124039	1
GO:0006094	gluconeogenesis	6	3	PF3D7_0922500,PF3D7_1436000,PF3D7_1439900,	50	5.83	10.73	0.0103014	0.142912	1
GO:0006098	pentose-phosphate shunt	9	4	PF3D7_0610800,PF3D7_1436000,PF3D7_1439900,PF3D7_1454700,	44.4	5.18	8.6	0.00474585	0.0987588	1
GO:0006740	NADPH regeneration	10	4	PF3D7_0610800,PF3D7_1436000,PF3D7_1439900,PF3D7_1454700,	40	4.66	7.17	0.00737988	0.124039	1
GO:0051156	glucose 6-phosphate metabolic process	10	4	PF3D7_0610800,PF3D7_1436000,PF3D7_1439900,PF3D7_1454700,	40	4.66	7.17	0.00737988	0.124039	1
GO:0046034	ATP metabolic process	44	9	PF3D7_0406100,PF3D7_0520600,PF3D7_0915400,PF3D7_0922500,PF3D7_1015900,PF3D7_1120100,PF3D7_1324900,PF3D7_1436000,PF3D7_1439900,	20.5	2.38	2.78	0.0108765	0.143461	1
GO:0055086	nucleobase-containing small molecule metabolic process	110	18	PF3D7_0512700,PF3D7_0520600,PF3D7_0627500,PF3D7_0717400,PF3D7_0915400,PF3D7_0920800,PF3D7_0922500,PF3D7_1012600,PF3D7_1015900,PF3D7_1017400,PF3D7_1029600,PF3D7_1120100,PF3D7_1308200,PF3D7_1324900,PF3D7_1344800,PF3D7_1354500,PF3D7_1436000,PF3D7_1439900,	16.4	1.91	2.14	0.00527388	0.107195	1
GO:0009150	purine ribonucleotide metabolic process	65	12	PF3D7_0406100,PF3D7_0520600,PF3D7_0915400,PF3D7_0920800,PF3D7_0922500,PF3D7_1012600,PF3D7_1015900,PF3D7_1120100,PF3D7_1324900,PF3D7_1354500,PF3D7_1436000,PF3D7_1439900,	18.5	2.15	2.46	0.00823664	0.131449	1
GO:0006207	'de novo' pyrimidine nucleobase biosynthetic process	6	3	PF3D7_0512700,PF3D7_1308200,PF3D7_1344800,	50	5.83	10.73	0.0103014	0.142912	1
GO:0006082	organic acid metabolic process	153	26	PF3D7_0211800,PF3D7_0215300,PF3D7_0309500,PF3D7_0621200,PF3D7_0627500,PF3D7_0717700,PF3D7_0810800,PF3D7_0823600,PF3D7_0915400,PF3D7_0922500,PF3D7_0922600,PF3D7_1012600,PF3D7_1015900,PF3D7_1120100,PF3D7_1213800,PF3D7_1308200,PF3D7_1324900,PF3D7_1331700,PF3D7_1336900,PF3D7_1344800,PF3D7_1357900,PF3D7_1436000,PF3D7_1439900,PF3D7_1442300,PF3D7_1445100,PF3D7_1454700,	17	1.98	2.27	0.00047799	0.0149201	0.417763
GO:0006520	cellular amino acid metabolic process	80	14	PF3D7_0211800,PF3D7_0309500,PF3D7_0621200,PF3D7_0717700,PF3D7_0922600,PF3D7_1012600,PF3D7_1213800,PF3D7_1308200,PF3D7_1331700,PF3D7_1336900,PF3D7_1344800,PF3D7_1357900,PF3D7_1442300,PF3D7_1445100,	17.5	2.04	2.31	0.00731082	0.124039	1
GO:0072594	establishment of protein localization to organelle	65	10	PF3D7_0210000,PF3D7_0419600,PF3D7_0524000,PF3D7_0617000,PF3D7_0821800,PF3D7_0823700,PF3D7_1017400,PF3D7_1216300,PF3D7_1346100,PF3D7_1434700,	15.4	1.79	1.96	0.0483927	0.258917	1
GO:0006620	posttranslational protein targeting to endoplasmic reticulum membrane	8	3	PF3D7_0210000,PF3D7_0821800,PF3D7_1346100,	37.5	4.37	6.43	0.0253296	0.197661	1
GO:0043970	histone H3-K9 acetylation	2	2	PF3D7_0823300,PF3D7_1008100,	100	11.65	inf	0.00734583	0.124039	1
GO:0080182	histone H3-K4 trimethylation	3	2	PF3D7_0823300,PF3D7_1008100,	66.7	7.77	21.41	0.0207828	0.176351	1
GO:0044053	translocation of peptides or proteins into host cell cytoplasm	4	3	PF3D7_1105600,PF3D7_1116800,PF3D7_1436300,	75	8.74	32.2	0.00234903	0.0586587	1
GO:0055085	transmembrane transport	45	8	PF3D7_0316600,PF3D7_0614300,PF3D7_0617000,PF3D7_0908800,PF3D7_1037300,PF3D7_1104800,PF3D7_1229100,PF3D7_1428200,	17.8	2.07	2.33	0.0351833	0.257299	1
GO:0050658	RNA transport	17	5	PF3D7_0205500,PF3D7_0419600,PF3D7_1230700,PF3D7_1315900,PF3D7_1422400,	29.4	3.43	4.48	0.011791	0.145146	1
GO:0051169	nuclear transport	32	7	PF3D7_0205500,PF3D7_0419600,PF3D7_0524000,PF3D7_0716100,PF3D7_1315900,PF3D7_1368200,PF3D7_1422400,	21.9	2.55	3.02	0.016594	0.169686	1
GO:0006541	glutamine metabolic process	9	4	PF3D7_0309500,PF3D7_0922600,PF3D7_1012600,PF3D7_1308200,	44.4	5.18	8.6	0.00474585	0.0987588	1
GO:0009410	response to xenobiotic stimulus	143	20	PF3D7_0107500,PF3D7_0316600,PF3D7_0623200,PF3D7_0629500,PF3D7_0709000,PF3D7_0810800,PF3D7_0823300,PF3D7_0907700,PF3D7_0915400,PF3D7_1022600,PF3D7_1029600,PF3D7_1213800,PF3D7_1229100,PF3D7_1323500,PF3D7_1344800,PF3D7_1412800,PF3D7_1428200,PF3D7_1451100,PF3D7_1454700,PF3D7_1457000,	14	1.63	1.77	0.0189002	0.176351	1
GO:0042493	response to drug	23	5	PF3D7_0709000,PF3D7_1029600,PF3D7_1213800,PF3D7_1229100,PF3D7_1412800,	21.7	2.53	2.99	0.0419215	0.258917	1
GO:0009408	response to heat	26	6	PF3D7_0113700,PF3D7_0205500,PF3D7_0629200,PF3D7_0708800,PF3D7_1116800,PF3D7_1438900,	23.1	2.69	3.23	0.0201536	0.176351	1
GO:0006796	phosphate-containing compound metabolic process	317	38	PF3D7_0102600,PF3D7_0314400,PF3D7_0419900,PF3D7_0424700,PF3D7_0511800,PF3D7_0512700,PF3D7_0520600,PF3D7_0610800,PF3D7_0621200,PF3D7_0623800,PF3D7_0627500,PF3D7_0702200,PF3D7_0726200,PF3D7_0902300,PF3D7_0915400,PF3D7_0920800,PF3D7_0922500,PF3D7_1012600,PF3D7_1015900,PF3D7_1016400,PF3D7_1017400,PF3D7_1029600,PF3D7_1033400,PF3D7_1039000,PF3D7_1108400,PF3D7_1120100,PF3D7_1122800,PF3D7_1127000,PF3D7_1135100,PF3D7_1225700,PF3D7_1324900,PF3D7_1343000,PF3D7_1344800,PF3D7_1354500,PF3D7_1436000,PF3D7_1439900,PF3D7_1450000,PF3D7_1454700,	12	1.4	1.5	0.0193341	0.176351	1
GO:0042797	tRNA transcription by RNA polymerase III	3	2	PF3D7_0708100,PF3D7_1421400,	66.7	7.77	21.41	0.0207828	0.176351	1
GO:0006351	transcription, DNA-templated	36	7	PF3D7_0509400,PF3D7_0708100,PF3D7_1015900,PF3D7_1104700,PF3D7_1134700,PF3D7_1304900,PF3D7_1314900,	19.4	2.27	2.6	0.0306245	0.23074	1
GO:0006360	transcription by RNA polymerase I	4	2	PF3D7_0708100,PF3D7_1134700,	50	5.83	10.7	0.0392166	0.258917	1
GO:0051084	'de novo' posttranslational protein folding	15	4	PF3D7_0113700,PF3D7_0201800,PF3D7_0831700,PF3D7_1333000,	26.7	3.11	3.9	0.0340333	0.252077	1
ID (CC)	Name	Bgd count	Result count	Result gene list	Pct of bgd	Fold enrichment	Odds ratio	P-value	Benjamini	Bonferroni
GO:0005784	Sec61 translocon complex	4	3	PF3D7_0210000,PF3D7_0821800,PF3D7_1346100,	75	8.74	32.2	0.00234903	0.0153666	0.737596
GO:0031982	vesicle	286	57	PF3D7_0201900,PF3D7_0202000,PF3D7_0202500,PF3D7_0322900,PF3D7_0501000,PF3D7_0501300,PF3D7_0511000,PF3D7_0516200,PF3D7_0524000,PF3D7_0601900,PF3D7_0621200,PF3D7_0629500,PF3D7_0629800,PF3D7_0702200,PF3D7_0702400,PF3D7_0702500,PF3D7_0709000,PF3D7_0814200,PF3D7_0820500,PF3D7_0826700,PF3D7_0827900,PF3D7_0831700,PF3D7_0920800,PF3D7_0922200,PF3D7_0922500,PF3D7_0935900,PF3D7_1006200,PF3D7_1006800,PF3D7_1015900,PF3D7_1037300,PF3D7_1105600,PF3D7_1108400,PF3D7_1108600,PF3D7_1115300,PF3D7_1116800,PF3D7_1122800,PF3D7_1127000,PF3D7_1225700,PF3D7_1230700,PF3D7_1232300,PF3D7_1246300,PF3D7_1301400,PF3D7_1323200,PF3D7_1324900,PF3D7_1343000,PF3D7_1347500,PF3D7_1353100,PF3D7_1353200,PF3D7_1357100,PF3D7_1370300,PF3D7_1372200,PF3D7_1424100,PF3D7_1424400,PF3D7_1436300,PF3D7_1437800,PF3D7_1446200,PF3D7_1465900,	19.9	2.32	2.94	3.8386e-10	2.41064e-08	1.20532e-07
GO:0005730	nucleolus	127	30	PF3D7_0109700,PF3D7_0419800,PF3D7_0509400,PF3D7_0630900,PF3D7_0708100,PF3D7_0716100,PF3D7_0729400,PF3D7_0816000,PF3D7_0825500,PF3D7_1020700,PF3D7_1027100,PF3D7_1028400,PF3D7_1107700,PF3D7_1109400,PF3D7_1123900,PF3D7_1134700,PF3D7_1207100,PF3D7_1225500,PF3D7_1247900,PF3D7_1302700,PF3D7_1333600,PF3D7_1340300,PF3D7_1354300,PF3D7_1358800,PF3D7_1405800,PF3D7_1419700,PF3D7_1422400,PF3D7_1433000,PF3D7_1438900,PF3D7_1448000,	23.6	2.75	3.49	1.65132e-07	4.71378e-06	5.18516e-05
GO:0020036	Maurer's cleft	369	60	PF3D7_0102600,PF3D7_0113700,PF3D7_0201700,PF3D7_0201800,PF3D7_0201900,PF3D7_0202000,PF3D7_0220100,PF3D7_0221700,PF3D7_0301600,PF3D7_0411000,PF3D7_0417300,PF3D7_0424700,PF3D7_0501000,PF3D7_0501300,PF3D7_0532300,PF3D7_0532400,PF3D7_0601100,PF3D7_0601900,PF3D7_0610800,PF3D7_0631500,PF3D7_0702400,PF3D7_0702500,PF3D7_0831700,PF3D7_0922200,PF3D7_0922500,PF3D7_0935900,PF3D7_0936000,PF3D7_0936200,PF3D7_0936600,PF3D7_0936800,PF3D7_1001000,PF3D7_1001400,PF3D7_1016400,PF3D7_1029600,PF3D7_1039000,PF3D7_1108600,PF3D7_1116800,PF3D7_1119800,PF3D7_1120100,PF3D7_1148700,PF3D7_1148900,PF3D7_1230700,PF3D7_1252300,PF3D7_1253100,PF3D7_1301400,PF3D7_1301700,PF3D7_1302000,PF3D7_1323200,PF3D7_1353100,PF3D7_1353200,PF3D7_1358800,PF3D7_1370300,PF3D7_1372200,PF3D7_1373400,PF3D7_1436000,PF3D7_1438900,PF3D7_1465400,PF3D7_1472100,PF3D7_1476200,PF3D7_1478800,	16.3	1.89	2.27	3.89738e-07	8.15852e-06	0.000122378
GO:0020020	food vacuole	98	24	PF3D7_0511000,PF3D7_0524000,PF3D7_0629500,PF3D7_0709000,PF3D7_0814200,PF3D7_0827900,PF3D7_0920800,PF3D7_0922200,PF3D7_0922500,PF3D7_1006200,PF3D7_1006800,PF3D7_1015900,PF3D7_1037300,PF3D7_1108600,PF3D7_1115300,PF3D7_1127000,PF3D7_1232300,PF3D7_1301400,PF3D7_1323200,PF3D7_1324900,PF3D7_1343000,PF3D7_1347500,PF3D7_1372200,PF3D7_1446200,	24.5	2.85	3.62	1.48657e-06	2.33391e-05	0.000466782
GO:1903561	extracellular vesicle	91	31	PF3D7_0201900,PF3D7_0202000,PF3D7_0202500,PF3D7_0322900,PF3D7_0501000,PF3D7_0501300,PF3D7_0516200,PF3D7_0601900,PF3D7_0621200,PF3D7_0702400,PF3D7_0702500,PF3D7_0814200,PF3D7_0826700,PF3D7_0831700,PF3D7_0922200,PF3D7_0922500,PF3D7_0935900,PF3D7_1006200,PF3D7_1108400,PF3D7_1116800,PF3D7_1122800,PF3D7_1324900,PF3D7_1343000,PF3D7_1353100,PF3D7_1353200,PF3D7_1357100,PF3D7_1370300,PF3D7_1424100,PF3D7_1424400,PF3D7_1436300,PF3D7_1465900,	34.1	3.97	5.9	4.42203e-12	4.62839e-10	1.38852e-09
GO:0097619	PTEX complex	5	3	PF3D7_1105600,PF3D7_1116800,PF3D7_1436300,	60	6.99	16.1	0.00549898	0.0325788	1
GO:0045293	mRNA editing complex	17	6	PF3D7_0524000,PF3D7_1006200,PF3D7_1036900,PF3D7_1340300,PF3D7_1354300,PF3D7_1366300,	35.3	4.11	5.89	0.00209651	0.0149615	0.658305
GO:0036396	RNA N6-methyladenosine methyltransferase complex	17	6	PF3D7_0524000,PF3D7_1006200,PF3D7_1036900,PF3D7_1340300,PF3D7_1354300,PF3D7_1366300,	35.3	4.11	5.89	0.00209651	0.0149615	0.658305
GO:0031248	protein acetyltransferase complex	23	5	PF3D7_0109500,PF3D7_0823300,PF3D7_0919000,PF3D7_1008100,PF3D7_1402800,	21.7	2.53	2.99	0.0419215	0.173202	1
GO:0055029	nuclear DNA-directed RNA polymerase complex	44	9	PF3D7_0205500,PF3D7_0509400,PF3D7_0708100,PF3D7_1104700,PF3D7_1134700,PF3D7_1302000,PF3D7_1304900,PF3D7_1314900,PF3D7_1421400,	20.5	2.38	2.78	0.0108765	0.0609862	1
GO:0044164	host cell cytosol	30	7	PF3D7_0113700,PF3D7_0201600,PF3D7_0532400,PF3D7_0831700,PF3D7_0936600,PF3D7_0936800,PF3D7_1001400,	23.3	2.72	3.28	0.011644	0.0641439	1
GO:0044228	host cell surface	31	6	PF3D7_0113000,PF3D7_0201600,PF3D7_0532300,PF3D7_0532400,PF3D7_1001000,PF3D7_1301700,	19.4	2.26	2.58	0.0448982	0.183091	1

### Sheet: GO GCN5-depent DHA
Table S4E. GO enrichment analysis of PfGCN5-dependent genes (cluster I+II) under DHA treatment
BP: biological process, CC: cellular component, Bgd: background, Pct: percent.
ID (BP)	Name	Bgd count	Result count	Result gene list	Pct of bgd	Fold enrichment	Odds ratio	P-value	Benjamini	Bonferroni
GO:0006412	translation	167	41	PF3D7_0217800,PF3D7_0307200,PF3D7_0312800,PF3D7_0317600,PF3D7_0322900,PF3D7_0415900,PF3D7_0503800,PF3D7_0507100,PF3D7_0516200,PF3D7_0516900,PF3D7_0710600,PF3D7_0719600,PF3D7_0903900,PF3D7_1004000,PF3D7_1027800,PF3D7_1103100,PF3D7_1109900,PF3D7_1130100,PF3D7_1142500,PF3D7_1144300,PF3D7_1309100,PF3D7_1323100,PF3D7_1331700,PF3D7_1341200,PF3D7_1341300,PF3D7_1342000,PF3D7_1358800,PF3D7_1402500,PF3D7_1408600,PF3D7_1414300,PF3D7_1421200,PF3D7_1424100,PF3D7_1424400,PF3D7_1426000,PF3D7_1431700,PF3D7_1441200,PF3D7_1447000,PF3D7_1447300,PF3D7_1454600,PF3D7_1460300,PF3D7_1465900,	24.6	3.97	5.61	3.22371e-15	2.56285e-12	2.56285e-12
GO:0042254	ribosome biogenesis	190	23	PF3D7_0106400,PF3D7_0307200,PF3D7_0310500,PF3D7_0312800,PF3D7_0710600,PF3D7_0716100,PF3D7_0719600,PF3D7_1027800,PF3D7_1109400,PF3D7_1247900,PF3D7_1302700,PF3D7_1309100,PF3D7_1368200,PF3D7_1408600,PF3D7_1414300,PF3D7_1424100,PF3D7_1424400,PF3D7_1426200,PF3D7_1431700,PF3D7_1433000,PF3D7_1441200,PF3D7_1445200,PF3D7_1454600,	12.1	1.96	2.19	0.00130804	0.0614095	1
GO:0022613	ribonucleoprotein complex biogenesis	244	26	PF3D7_0106400,PF3D7_0307200,PF3D7_0310500,PF3D7_0310600,PF3D7_0312800,PF3D7_0710600,PF3D7_0716100,PF3D7_0719600,PF3D7_1027800,PF3D7_1109400,PF3D7_1130100,PF3D7_1247900,PF3D7_1302700,PF3D7_1309100,PF3D7_1368200,PF3D7_1408600,PF3D7_1414300,PF3D7_1424100,PF3D7_1424400,PF3D7_1426200,PF3D7_1431700,PF3D7_1433000,PF3D7_1441200,PF3D7_1445200,PF3D7_1454600,PF3D7_1472000,	10.7	1.72	1.89	0.00405305	0.0790948	1
GO:0000462	maturation of SSU-rRNA from tricistronic rRNA transcript (SSU-rRNA, 5.8S rRNA, LSU-rRNA)	23	5	PF3D7_0106400,PF3D7_0310500,PF3D7_1302700,PF3D7_1408600,PF3D7_1454600,	21.7	3.51	4.27	0.011719	0.163449	1
GO:0006418	tRNA aminoacylation for protein translation	39	6	PF3D7_0211800,PF3D7_0717700,PF3D7_0913900,PF3D7_1331700,PF3D7_1336900,PF3D7_1445100,	15.4	2.49	2.79	0.030915	0.24809	1
GO:0030488	tRNA methylation	13	3	PF3D7_1028000,PF3D7_1315700,PF3D7_1429400,	23.1	3.73	4.59	0.0422324	0.24809	1
GO:0006399	tRNA metabolic process	109	12	PF3D7_0211800,PF3D7_0516300,PF3D7_0717400,PF3D7_0717700,PF3D7_0913900,PF3D7_1028000,PF3D7_1315700,PF3D7_1331700,PF3D7_1336900,PF3D7_1365400,PF3D7_1429400,PF3D7_1445100,	11	1.78	1.91	0.0356812	0.24809	1
GO:0019752	carboxylic acid metabolic process	150	21	PF3D7_0211800,PF3D7_0619500,PF3D7_0621200,PF3D7_0717700,PF3D7_0810800,PF3D7_0823600,PF3D7_0913900,PF3D7_0922500,PF3D7_1015900,PF3D7_1028100,PF3D7_1120100,PF3D7_1308200,PF3D7_1323000,PF3D7_1331700,PF3D7_1336900,PF3D7_1344800,PF3D7_1357900,PF3D7_1436000,PF3D7_1439900,PF3D7_1445100,PF3D7_1450900,	14	2.26	2.59	0.000306399	0.0344507	0.243587
GO:0005975	carbohydrate metabolic process	42	9	PF3D7_0511800,PF3D7_0813800,PF3D7_0922500,PF3D7_1015900,PF3D7_1120100,PF3D7_1216200,PF3D7_1323000,PF3D7_1436000,PF3D7_1439900,	21.4	3.46	4.24	0.000852821	0.0614095	0.677993
GO:0006096	glycolytic process	16	5	PF3D7_0922500,PF3D7_1015900,PF3D7_1120100,PF3D7_1436000,PF3D7_1439900,	31.3	5.05	7	0.00217316	0.0614095	1
GO:0019318	hexose metabolic process	10	4	PF3D7_0813800,PF3D7_0922500,PF3D7_1436000,PF3D7_1439900,	40	6.46	10.24	0.00224009	0.0614095	1
GO:0006094	gluconeogenesis	6	3	PF3D7_0922500,PF3D7_1436000,PF3D7_1439900,	50	8.08	15.31	0.0040791	0.0790948	1
GO:0006757	ATP generation from ADP	16	5	PF3D7_0922500,PF3D7_1015900,PF3D7_1120100,PF3D7_1436000,PF3D7_1439900,	31.3	5.05	7	0.00217316	0.0614095	1
GO:0046034	ATP metabolic process	44	7	PF3D7_0520600,PF3D7_0922500,PF3D7_1015900,PF3D7_1120100,PF3D7_1404100,PF3D7_1436000,PF3D7_1439900,	15.9	2.57	2.92	0.0171466	0.200073	1
GO:0055086	nucleobase-containing small molecule metabolic process	110	13	PF3D7_0512700,PF3D7_0520600,PF3D7_0603300,PF3D7_0717400,PF3D7_0813800,PF3D7_0922500,PF3D7_1015900,PF3D7_1120100,PF3D7_1308200,PF3D7_1344800,PF3D7_1354500,PF3D7_1436000,PF3D7_1439900,	11.8	1.91	2.08	0.0173649	0.200073	1
GO:0006207	'de novo' pyrimidine nucleobase biosynthetic process	6	4	PF3D7_0512700,PF3D7_0603300,PF3D7_1308200,PF3D7_1344800,	66.7	10.77	30.74	0.000195217	0.0344507	0.155197
GO:0006082	organic acid metabolic process	153	21	PF3D7_0211800,PF3D7_0619500,PF3D7_0621200,PF3D7_0717700,PF3D7_0810800,PF3D7_0823600,PF3D7_0913900,PF3D7_0922500,PF3D7_1015900,PF3D7_1028100,PF3D7_1120100,PF3D7_1308200,PF3D7_1323000,PF3D7_1331700,PF3D7_1336900,PF3D7_1344800,PF3D7_1357900,PF3D7_1436000,PF3D7_1439900,PF3D7_1445100,PF3D7_1450900,	13.7	2.22	2.53	0.000403774	0.0344507	0.321001
GO:0006520	cellular amino acid metabolic process	80	11	PF3D7_0211800,PF3D7_0621200,PF3D7_0717700,PF3D7_0913900,PF3D7_1028100,PF3D7_1308200,PF3D7_1331700,PF3D7_1336900,PF3D7_1344800,PF3D7_1357900,PF3D7_1445100,	13.8	2.22	2.47	0.00956309	0.153408	1
GO:0072594	establishment of protein localization to organelle	65	11	PF3D7_0210000,PF3D7_0524000,PF3D7_0617000,PF3D7_0821800,PF3D7_0823700,PF3D7_1124700,PF3D7_1216300,PF3D7_1346100,PF3D7_1346400,PF3D7_1368600,PF3D7_1421500,	16.9	2.73	3.17	0.00186486	0.0614095	1
GO:0006620	posttranslational protein targeting to endoplasmic reticulum membrane	8	3	PF3D7_0210000,PF3D7_0821800,PF3D7_1346100,	37.5	6.06	9.18	0.0104067	0.162222	1
GO:0006626	protein targeting to mitochondrion	23	5	PF3D7_0617000,PF3D7_0823700,PF3D7_1124700,PF3D7_1368600,PF3D7_1421500,	21.7	3.51	4.27	0.011719	0.163449	1
GO:0001934	positive regulation of protein phosphorylation	4	2	PF3D7_0826700,PF3D7_1463700,	50	8.08	15.26	0.0210764	0.229531	1
GO:0033674	positive regulation of kinase activity	5	2	PF3D7_1225700,PF3D7_1463700,	40	6.46	10.17	0.0337026	0.24809	1
GO:0051302	regulation of cell division	5	2	PF3D7_0826700,PF3D7_1475100,	40	6.46	10.17	0.0337026	0.24809	1
GO:0055085	transmembrane transport	45	7	PF3D7_0316600,PF3D7_0614300,PF3D7_0617000,PF3D7_0908800,PF3D7_1037300,PF3D7_1104800,PF3D7_1229100,	15.6	2.51	2.84	0.0192665	0.218812	1
GO:0042026	protein refolding	9	3	PF3D7_0409400,PF3D7_0823800,PF3D7_0831700,	33.3	5.39	7.65	0.0149039	0.182286	1
GO:0018344	protein geranylgeranylation	5	2	PF3D7_1038100,PF3D7_1214300,	40	6.46	10.17	0.0337026	0.24809	1
GO:0043248	proteasome assembly	13	3	PF3D7_0317800,PF3D7_0719000,PF3D7_0723600,	23.1	3.73	4.59	0.0422324	0.24809	1
ID (CC)	Name	Bgd count	Result count	Result gene list	Pct of bgd	Fold enrichment	Odds ratio	P-value	Benjamini	Bonferroni
GO:1903561	extracellular vesicle	91	17	PF3D7_0201900,PF3D7_0202000,PF3D7_0317600,PF3D7_0322900,PF3D7_0501000,PF3D7_0516200,PF3D7_0621200,PF3D7_0702500,PF3D7_0826700,PF3D7_0831700,PF3D7_0922500,PF3D7_1353100,PF3D7_1353200,PF3D7_1370300,PF3D7_1424100,PF3D7_1424400,PF3D7_1465900,	18.7	3.02	3.64	3.11777e-05	0.000721884	0.0093845
GO:0031982	vesicle	286	35	PF3D7_0201900,PF3D7_0202000,PF3D7_0317600,PF3D7_0322900,PF3D7_0501000,PF3D7_0511000,PF3D7_0516200,PF3D7_0517600,PF3D7_0524000,PF3D7_0621200,PF3D7_0702500,PF3D7_0820500,PF3D7_0823800,PF3D7_0826700,PF3D7_0831700,PF3D7_0922500,PF3D7_1015900,PF3D7_1037300,PF3D7_1108600,PF3D7_1115300,PF3D7_1115700,PF3D7_1127000,PF3D7_1225700,PF3D7_1234400,PF3D7_1246300,PF3D7_1301400,PF3D7_1323200,PF3D7_1353100,PF3D7_1353200,PF3D7_1370300,PF3D7_1372200,PF3D7_1424100,PF3D7_1424400,PF3D7_1446200,PF3D7_1465900,	12.2	1.98	2.27	5.62516e-05	0.00120941	0.0169317
GO:0020036	Maurer's cleft	369	33	PF3D7_0112900,PF3D7_0201900,PF3D7_0202000,PF3D7_0411000,PF3D7_0417300,PF3D7_0500800,PF3D7_0501000,PF3D7_0532300,PF3D7_0532400,PF3D7_0618700,PF3D7_0631400,PF3D7_0702500,PF3D7_0831700,PF3D7_0922500,PF3D7_0936000,PF3D7_0936200,PF3D7_0936800,PF3D7_1001000,PF3D7_1001400,PF3D7_1039000,PF3D7_1108600,PF3D7_1120100,PF3D7_1148700,PF3D7_1301400,PF3D7_1323200,PF3D7_1353100,PF3D7_1353200,PF3D7_1358800,PF3D7_1370300,PF3D7_1372200,PF3D7_1404100,PF3D7_1436000,PF3D7_1476200,	8.9	1.44	1.55	0.01818	0.165824	1
GO:0005784	Sec61 translocon complex	4	3	PF3D7_0210000,PF3D7_0821800,PF3D7_1346100,	75	12.12	45.95	0.000895908	0.0158628	0.269668
GO:0020020	food vacuole	98	14	PF3D7_0511000,PF3D7_0524000,PF3D7_0823800,PF3D7_0922500,PF3D7_1015900,PF3D7_1037300,PF3D7_1108600,PF3D7_1115300,PF3D7_1115700,PF3D7_1127000,PF3D7_1301400,PF3D7_1323200,PF3D7_1372200,PF3D7_1446200,	14.3	2.31	2.61	0.00254847	0.0365281	0.767089
GO:0005968	Rab-protein geranylgeranyltransferase complex	4	2	PF3D7_1038100,PF3D7_1214300,	50	8.08	15.26	0.0210764	0.176222	1
GO:0000792	heterochromatin (AP2-G2, G5, O5)	11	3	PF3D7_1139300,PF3D7_1408200,PF3D7_1449500,	27.3	4.41	5.73	0.0266991	0.200911	1
GO:0009507	chloroplast	5	2	PF3D7_0516200,PF3D7_1454600,	40	6.46	10.17	0.0337026	0.244092	1
GO:0005667	transcription regulator complex	32	5	PF3D7_0508400,PF3D7_0717300,PF3D7_0824800,PF3D7_1426100,PF3D7_1463700,	15.6	2.52	2.84	0.0446241	0.270025	1
GO:0044228	host cell surface	31	6	PF3D7_0112900,PF3D7_0113000,PF3D7_0201600,PF3D7_0532300,PF3D7_0532400,PF3D7_1001000,	19.4	3.13	3.7	0.0105418	0.109417	1
GO:0044164	host cell cytosol	30	5	PF3D7_0201600,PF3D7_0532400,PF3D7_0831700,PF3D7_0936800,PF3D7_1001400,	16.7	2.69	3.07	0.0348934	0.244092	1

### Sheet: GO GCN5-depent HS
Table S4F. GO enrichment analysis of PfGCN5-dependent genes (cluster I+II) under HS treatment
BP: biological process, CC: cellular component, Bgd: background, Pct: percent.
ID (BP)	Name	Bgd count	Result count	Result gene list	Pct of bgd	Fold enrichment	Odds ratio	P-value	Benjamini	Bonferroni
GO:0006412	translation	167	79	PF3D7_0210100,PF3D7_0217800,PF3D7_0219200,PF3D7_0304400,PF3D7_0306900,PF3D7_0307100,PF3D7_0307200,PF3D7_0312800,PF3D7_0317600,PF3D7_0322900,PF3D7_0415900,PF3D7_0503800,PF3D7_0507100,PF3D7_0516200,PF3D7_0516900,PF3D7_0517000,PF3D7_0519400,PF3D7_0520000,PF3D7_0611700,PF3D7_0614500,PF3D7_0618300,PF3D7_0705700,PF3D7_0706400,PF3D7_0710600,PF3D7_0719600,PF3D7_0719700,PF3D7_0721600,PF3D7_0813900,PF3D7_0814000,PF3D7_0821700,PF3D7_0903900,PF3D7_1003500,PF3D7_1004000,PF3D7_1019400,PF3D7_1026800,PF3D7_1027200,PF3D7_1027800,PF3D7_1103100,PF3D7_1105400,PF3D7_1109900,PF3D7_1124900,PF3D7_1126200,PF3D7_1130100,PF3D7_1130200,PF3D7_1142500,PF3D7_1142600,PF3D7_1144000,PF3D7_1144300,PF3D7_1242700,PF3D7_1302800,PF3D7_1308300,PF3D7_1309100,PF3D7_1317800,PF3D7_1323100,PF3D7_1323400,PF3D7_1331700,PF3D7_1331800,PF3D7_1338200,PF3D7_1341200,PF3D7_1341300,PF3D7_1342000,PF3D7_1351400,PF3D7_1357000,PF3D7_1357100,PF3D7_1358800,PF3D7_1365900,PF3D7_1402500,PF3D7_1408600,PF3D7_1414300,PF3D7_1421200,PF3D7_1424100,PF3D7_1424400,PF3D7_1426000,PF3D7_1429700,PF3D7_1431700,PF3D7_1441200,PF3D7_1447000,PF3D7_1460300,PF3D7_1465900,	47.3	7.78	19.14	9.77672e-55	6.61884e-52	6.61884e-52
GO:0006414	translational elongation	21	8	PF3D7_0309600,PF3D7_0319600,PF3D7_0913200,PF3D7_1103100,PF3D7_1338300,PF3D7_1357000,PF3D7_1357100,PF3D7_1451100,	38.1	6.27	9.77	1.70864e-05	0.000550832	0.0115675
GO:0042254	ribosome biogenesis	190	33	PF3D7_0307200,PF3D7_0312800,PF3D7_0517000,PF3D7_0710600,PF3D7_0716100,PF3D7_0719600,PF3D7_0719700,PF3D7_0721600,PF3D7_0813900,PF3D7_1026800,PF3D7_1027800,PF3D7_1109400,PF3D7_1118500,PF3D7_1124900,PF3D7_1130200,PF3D7_1142600,PF3D7_1144000,PF3D7_1247900,PF3D7_1302800,PF3D7_1308300,PF3D7_1309100,PF3D7_1317800,PF3D7_1323400,PF3D7_1333600,PF3D7_1408600,PF3D7_1414300,PF3D7_1424100,PF3D7_1424400,PF3D7_1426200,PF3D7_1431700,PF3D7_1441200,PF3D7_1445200,PF3D7_1445500,	17.4	2.86	3.56	2.04347e-08	4.61143e-06	1.38343e-05
GO:0022613	ribonucleoprotein complex biogenesis	244	37	PF3D7_0307200,PF3D7_0310600,PF3D7_0312800,PF3D7_0517000,PF3D7_0710600,PF3D7_0716100,PF3D7_0719600,PF3D7_0719700,PF3D7_0721600,PF3D7_0813900,PF3D7_1026800,PF3D7_1027800,PF3D7_1109400,PF3D7_1118500,PF3D7_1124900,PF3D7_1125500,PF3D7_1130100,PF3D7_1130200,PF3D7_1142600,PF3D7_1144000,PF3D7_1247900,PF3D7_1302800,PF3D7_1308300,PF3D7_1309100,PF3D7_1317000,PF3D7_1317800,PF3D7_1323400,PF3D7_1333600,PF3D7_1408600,PF3D7_1414300,PF3D7_1424100,PF3D7_1424400,PF3D7_1426200,PF3D7_1431700,PF3D7_1441200,PF3D7_1445200,PF3D7_1445500,	15.2	2.49	3.04	1.11802e-07	8.41003e-06	7.56903e-05
GO:0000470	maturation of LSU-rRNA	22	4	PF3D7_0307200,PF3D7_1124900,PF3D7_1424400,PF3D7_1441200,	18.2	2.99	3.47	0.0410178	0.254009	1
GO:0000462	maturation of SSU-rRNA from tricistronic rRNA transcript (SSU-rRNA, 5.8S rRNA, LSU-rRNA)	23	4	PF3D7_0813900,PF3D7_1144000,PF3D7_1333600,PF3D7_1408600,	17.4	2.86	3.29	0.0473632	0.254009	1
GO:0030488	tRNA methylation	13	5	PF3D7_0912800,PF3D7_1028000,PF3D7_1127300,PF3D7_1315700,PF3D7_1429400,	38.5	6.33	9.82	0.000686806	0.0110707	0.464968
GO:0006399	tRNA metabolic process	109	14	PF3D7_0211800,PF3D7_0516300,PF3D7_0622800,PF3D7_0717400,PF3D7_0912800,PF3D7_1028000,PF3D7_1104000,PF3D7_1127300,PF3D7_1315700,PF3D7_1331700,PF3D7_1332900,PF3D7_1357200,PF3D7_1429400,PF3D7_1445100,	12.8	2.11	2.35	0.0057852	0.0725293	1
GO:0006418	tRNA aminoacylation for protein translation	39	7	PF3D7_0211800,PF3D7_0622800,PF3D7_1104000,PF3D7_1331700,PF3D7_1332900,PF3D7_1357200,PF3D7_1445100,	17.9	2.95	3.44	0.00812988	0.100071	1
GO:0019752	carboxylic acid metabolic process	150	24	PF3D7_0211800,PF3D7_0309500,PF3D7_0622800,PF3D7_0624000,PF3D7_0626800,PF3D7_0627500,PF3D7_0810800,PF3D7_0823600,PF3D7_0922500,PF3D7_1015900,PF3D7_1104000,PF3D7_1120100,PF3D7_1308200,PF3D7_1324900,PF3D7_1331700,PF3D7_1332900,PF3D7_1344800,PF3D7_1357200,PF3D7_1357900,PF3D7_1436000,PF3D7_1439900,PF3D7_1445100,PF3D7_1450900,PF3D7_1462800,	16	2.63	3.13	8.79426e-06	0.000330762	0.00595371
GO:0005975	carbohydrate metabolic process	42	11	PF3D7_0511800,PF3D7_0624000,PF3D7_0626800,PF3D7_0813800,PF3D7_0922500,PF3D7_1015900,PF3D7_1120100,PF3D7_1324900,PF3D7_1436000,PF3D7_1439900,PF3D7_1462800,	26.2	4.31	5.67	2.69373e-05	0.000828935	0.0182366
GO:0006757	ATP generation from ADP	16	9	PF3D7_0624000,PF3D7_0626800,PF3D7_0922500,PF3D7_1015900,PF3D7_1120100,PF3D7_1324900,PF3D7_1436000,PF3D7_1439900,PF3D7_1462800,	56.3	9.25	20.51	7.80647e-08	6.70549e-06	5.28498e-05
GO:0006096	glycolytic process	16	9	PF3D7_0624000,PF3D7_0626800,PF3D7_0922500,PF3D7_1015900,PF3D7_1120100,PF3D7_1324900,PF3D7_1436000,PF3D7_1439900,PF3D7_1462800,	56.3	9.25	20.51	7.80647e-08	6.70549e-06	5.28498e-05
GO:0046034	ATP metabolic process	44	11	PF3D7_0520600,PF3D7_0624000,PF3D7_0626800,PF3D7_0922500,PF3D7_1015900,PF3D7_1120100,PF3D7_1324900,PF3D7_1404100,PF3D7_1436000,PF3D7_1439900,PF3D7_1462800,	25	4.11	5.33	4.32659e-05	0.00122046	0.029291
GO:0019318	hexose metabolic process	10	5	PF3D7_0813800,PF3D7_0922500,PF3D7_1436000,PF3D7_1439900,PF3D7_1462800,	50	8.23	15.72	0.00015654	0.00353259	0.105978
GO:0006094	gluconeogenesis	6	4	PF3D7_0922500,PF3D7_1436000,PF3D7_1439900,PF3D7_1462800,	66.7	10.97	31.35	0.000181767	0.00361929	0.123056
GO:0055086	nucleobase-containing small molecule metabolic process	110	18	PF3D7_0520600,PF3D7_0624000,PF3D7_0626800,PF3D7_0627500,PF3D7_0717400,PF3D7_0813800,PF3D7_0920800,PF3D7_0922500,PF3D7_1008900,PF3D7_1015900,PF3D7_1120100,PF3D7_1143900,PF3D7_1308200,PF3D7_1324900,PF3D7_1344800,PF3D7_1436000,PF3D7_1439900,PF3D7_1462800,	16.4	2.69	3.17	8.9796e-05	0.00225155	0.0607919
GO:0009150	purine ribonucleotide metabolic process	65	11	PF3D7_0520600,PF3D7_0624000,PF3D7_0626800,PF3D7_0920800,PF3D7_0922500,PF3D7_1015900,PF3D7_1120100,PF3D7_1324900,PF3D7_1436000,PF3D7_1439900,PF3D7_1462800,	16.9	2.78	3.24	0.00161024	0.022711	1
GO:0006207	'de novo' pyrimidine nucleobase biosynthetic process	6	2	PF3D7_1308200,PF3D7_1344800,	33.3	5.48	7.78	0.0469187	0.254009	1
GO:0006082	organic acid metabolic process	153	24	PF3D7_0211800,PF3D7_0309500,PF3D7_0622800,PF3D7_0624000,PF3D7_0626800,PF3D7_0627500,PF3D7_0810800,PF3D7_0823600,PF3D7_0922500,PF3D7_1015900,PF3D7_1104000,PF3D7_1120100,PF3D7_1308200,PF3D7_1324900,PF3D7_1331700,PF3D7_1332900,PF3D7_1344800,PF3D7_1357200,PF3D7_1357900,PF3D7_1436000,PF3D7_1439900,PF3D7_1445100,PF3D7_1450900,PF3D7_1462800,	15.7	2.58	3.06	1.24635e-05	0.000421888	0.00843777
GO:0006520	cellular amino acid metabolic process	80	11	PF3D7_0211800,PF3D7_0309500,PF3D7_0622800,PF3D7_1104000,PF3D7_1308200,PF3D7_1331700,PF3D7_1332900,PF3D7_1344800,PF3D7_1357200,PF3D7_1357900,PF3D7_1445100,	13.8	2.26	2.53	0.00838429	0.10136	1
GO:0006620	posttranslational protein targeting to endoplasmic reticulum membrane	8	3	PF3D7_0210000,PF3D7_0821800,PF3D7_1346100,	37.5	6.17	9.36	0.00989411	0.113531	1
GO:0009410	response to xenobiotic stimulus	143	20	PF3D7_0316600,PF3D7_0317500,PF3D7_0623200,PF3D7_0624000,PF3D7_0810800,PF3D7_0823300,PF3D7_0917900,PF3D7_1229100,PF3D7_1311800,PF3D7_1323500,PF3D7_1332900,PF3D7_1344800,PF3D7_1347200,PF3D7_1408000,PF3D7_1408100,PF3D7_1419300,PF3D7_1451100,PF3D7_1457000,PF3D7_1460400,PF3D7_1462800,	14	2.3	2.63	0.000339857	0.00621847	0.230083
GO:0051084	'de novo' posttranslational protein folding	15	5	PF3D7_0201800,PF3D7_0831700,PF3D7_0917900,PF3D7_1333000,PF3D7_1413900,	33.3	5.48	7.85	0.00144875	0.0208682	0.980803
GO:0042026	protein refolding	9	3	PF3D7_0831700,PF3D7_0917900,PF3D7_1413900,	33.3	5.48	7.8	0.0141818	0.145471	1
ID (CC)	Name	Bgd count	Result count	Result gene list	Pct of bgd	Fold enrichment	Odds ratio	P-value	Benjamini	Bonferroni
GO:0005784	Sec61 translocon complex	4	3	PF3D7_0210000,PF3D7_0821800,PF3D7_1346100,	75	12.34	46.86	0.000848839	0.00748798	0.209663
GO:0031982	vesicle	286	39	PF3D7_0201900,PF3D7_0202000,PF3D7_0317600,PF3D7_0322900,PF3D7_0511000,PF3D7_0516200,PF3D7_0524000,PF3D7_0601900,PF3D7_0608500,PF3D7_0702400,PF3D7_0702500,PF3D7_0826700,PF3D7_0831700,PF3D7_0917900,PF3D7_0920800,PF3D7_0922500,PF3D7_1015900,PF3D7_1037300,PF3D7_1105400,PF3D7_1108600,PF3D7_1115300,PF3D7_1130200,PF3D7_1246300,PF3D7_1301400,PF3D7_1311800,PF3D7_1323200,PF3D7_1324900,PF3D7_1333300,PF3D7_1338200,PF3D7_1353100,PF3D7_1357100,PF3D7_1372200,PF3D7_1408000,PF3D7_1408100,PF3D7_1424100,PF3D7_1424400,PF3D7_1446200,PF3D7_1462800,PF3D7_1465900,	13.6	2.24	2.68	8.67343e-07	1.42823e-05	0.000214234
GO:0020020	food vacuole	98	18	PF3D7_0511000,PF3D7_0524000,PF3D7_0917900,PF3D7_0920800,PF3D7_0922500,PF3D7_1015900,PF3D7_1037300,PF3D7_1108600,PF3D7_1115300,PF3D7_1301400,PF3D7_1311800,PF3D7_1323200,PF3D7_1324900,PF3D7_1372200,PF3D7_1408000,PF3D7_1408100,PF3D7_1446200,PF3D7_1462800,	18.4	3.02	3.65	1.80341e-05	0.000222722	0.00445443
GO:0020036	Maurer's cleft	369	38	PF3D7_0201800,PF3D7_0201900,PF3D7_0202000,PF3D7_0220200,PF3D7_0309600,PF3D7_0424700,PF3D7_0532300,PF3D7_0532400,PF3D7_0601100,PF3D7_0601900,PF3D7_0624000,PF3D7_0702400,PF3D7_0702500,PF3D7_0731300,PF3D7_0831700,PF3D7_0913200,PF3D7_0922500,PF3D7_0936000,PF3D7_0936600,PF3D7_0936800,PF3D7_1001400,PF3D7_1016400,PF3D7_1100300,PF3D7_1108600,PF3D7_1120100,PF3D7_1148700,PF3D7_1252300,PF3D7_1301400,PF3D7_1301700,PF3D7_1323200,PF3D7_1347200,PF3D7_1353100,PF3D7_1358800,PF3D7_1372200,PF3D7_1404100,PF3D7_1436000,PF3D7_1438900,PF3D7_1476200,	10.3	1.69	1.9	0.000695761	0.00687412	0.171853
GO:1903561	extracellular vesicle	91	23	PF3D7_0201900,PF3D7_0202000,PF3D7_0317600,PF3D7_0322900,PF3D7_0516200,PF3D7_0601900,PF3D7_0608500,PF3D7_0702400,PF3D7_0702500,PF3D7_0826700,PF3D7_0831700,PF3D7_0917900,PF3D7_0922500,PF3D7_1105400,PF3D7_1130200,PF3D7_1324900,PF3D7_1338200,PF3D7_1353100,PF3D7_1357100,PF3D7_1424100,PF3D7_1424400,PF3D7_1462800,PF3D7_1465900,	25.3	4.16	5.62	2.12358e-09	3.74659e-08	5.24523e-07
GO:0044164	host cell cytosol	30	6	PF3D7_0201600,PF3D7_0532400,PF3D7_0831700,PF3D7_0936600,PF3D7_0936800,PF3D7_1001400,	20	3.29	3.93	0.00821069	0.0633762	1
GO:0044228	host cell surface	31	6	PF3D7_0113000,PF3D7_0201600,PF3D7_0309600,PF3D7_0532300,PF3D7_0532400,PF3D7_1301700,	19.4	3.18	3.77	0.00967524	0.0698242	1

### Sheet: GCN5-depent GO
Table S4G. GO enrichment analysis of PfGCN5-dependent genes (cluster I+II) under three stress conditions.
HS: heat shock, LG: low glucose.
ID	Name	P-value (DHA)	P-value (LG)	P-value (HS)
GO:0006412	translation	3.22371e-15	3.46373e-08	9.77672e-55
GO:0042254	ribosome biogenesis	0.00130804	4.27481e-08	2.04347e-08
GO:0030488	tRNA methylation	0.0422324	0.0204359	0.000686806
GO:0006418	tRNA aminoacylation for protein translation	0.030915	0.0452721	0.00812988
GO:0020036	Maurer's cleft	0.01818	3.89738e-07	0.000695761
GO:0020020	food vacuole	0.00254847	1.48657e-06	1.80341e-05
GO:0006096	glycolytic process	0.00217316	0.000187476	7.80647e-08
GO:0019318	hexose metabolic process	0.00224009	0.00737988	0.00015654
GO:0006094	gluconeogenesis	0.0040791	0.0103014	0.000181767
GO:0006757	ATP generation from ADP	0.00217316	0.000187476	7.80647e-08
GO:0006207	'de novo' pyrimidine nucleobase biosynthetic process	0.000195217	0.0103014	0.0469187
GO:0006082	organic acid metabolic process	0.000403774	0.00047799	1.24635e-05
GO:0006520	cellular amino acid metabolic process	0.00956309	0.00731082	0.00838429
GO:0005784	Sec61 translocon complex (ER)	0.000895908	0.00234903	0.000848839
GO:0006626	protein targeting to mitochondrion	0.011719	1	1
GO:0001934	positive regulation of protein phosphorylation	0.0210764	1	1
GO:0033674	positive regulation of kinase activity	0.0337026	1	1
GO:0018344	protein geranylgeranylation	0.0337026	1	1
GO:0005968	Rab-protein geranylgeranyltransferase complex	0.0210764	1	1
GO:0043248	proteasome assembly	0.0422324	1	1
GO:0000792	heterochromatin (AP2-G2, G5, O5)	0.0266991	1	1
GO:0006414	translational elongation	1	1	1.70864e-05
GO:0042026	protein refolding	0.0149039	1	0.0141818
GO:0051084	'de novo' posttranslational protein folding	1	0.0340333	0.00144875
GO:0009410	response to xenobiotic stimulus	1	0.0189002	0.000339857
GO:0009150	purine ribonucleotide metabolic process	1	0.00823664	0.00161024
GO:0006413	translational initiation	1	0.013485	1
GO:0006098	pentose-phosphate shunt	1	0.00474585	1
GO:0043970	histone H3-K9 acetylation	1	0.00734583	1
GO:0080182	histone H3-K4 trimethylation	1	0.0207828	1
GO:0097619	PTEX complex	1	0.00549898	1
GO:0042493	response to drug	1	0.0419215	1
GO:0009408	response to heat	1	0.0201536	1
GO:0006796	phosphate-containing compound metabolic process	1	0.0193341	1
GO:0005730	nucleolus	1	1.65132e-07	1
GO:0006396	RNA processing	1	0.000414111	1
GO:0045293	mRNA editing complex	1	0.00209651	1
GO:0055029	nuclear DNA-directed RNA polymerase complex	1	0.0108765	1

### Sheet: overlaps in cluster I
Table S4H. Overlaps among cluster I genes under three stress conditions.
HS (49)	Product Description	Gene Name or Symbol
PF3D7_0309500	asparagine synthetase [glutamine-hydrolyzing], putative	AS
PF3D7_0310600	eukaryotic translation initiation factor 3 subunit K, putative	EIF3K
PF3D7_0509400	RNA polymerase I	RNAPI
PF3D7_0511500	RNA pseudouridylate synthase, putative	N/A
PF3D7_0517100	conserved protein, unknown function	N/A
PF3D7_0517200	conserved Plasmodium protein, unknown function	N/A
PF3D7_0520600	bis(5'-nucleosyl)-tetraphosphatase [asymmetrical]	Ap4AH
PF3D7_0524000	karyopherin beta	KASbeta
PF3D7_0528800	nuclear GTP-binding protein, putative	N/A
PF3D7_0601100	exported protein family 3	EPF3
PF3D7_0605100	KH domain-containing protein, putative	KH1
PF3D7_0610700	conserved Plasmodium protein, unknown function	N/A
PF3D7_0621300	mRNA-binding protein PUF3	PUF3
PF3D7_0623200	ferredoxin--NADP reductase	FNR
PF3D7_0716100	protein SDA1, putative	SDA1
PF3D7_0813800	GDP-mannose 4,6-dehydratase	GMD
PF3D7_0814100	conserved Plasmodium protein, unknown function	N/A
PF3D7_0823300	histone acetyltransferase GCN5	GCN5
PF3D7_0831700	heat shock protein 70	HSP70x
PF3D7_0903400	ATP-dependent RNA helicase DDX60, putative	DDX60
PF3D7_0918300	eukaryotic translation initiation factor 3 subunit F, putative	EIF3F
PF3D7_0936000	ring-exported protein 2	REX2
PF3D7_0936600	gametocyte exported protein 5	GEXP5
PF3D7_1001400	exported lipase 1	XL1
PF3D7_1001500	early transcribed membrane protein 10.1	ETRAMP10
PF3D7_1026100	conserved Plasmodium protein, unknown function	N/A
PF3D7_1027200	ribosomal protein S22, mitochondrial, putative	N/A
PF3D7_1037900	conserved Plasmodium protein, unknown function	N/A
PF3D7_1109400	essential nuclear protein 1, putative	ENP1
PF3D7_1118500	nucleolar protein 56, putative	NOP56
PF3D7_1126500	WD repeat-containing protein, putative	N/A
PF3D7_1204200	conserved Plasmodium protein, unknown function	N/A
PF3D7_1246300	protein KIC4	KIC4
PF3D7_1247900	U3 small nucleolar RNA-associated protein 11, putative	UTP11
PF3D7_1301700	CX3CL1-binding protein 2	CBP2
PF3D7_1308200	carbamoyl phosphate synthetase	cpsSII
PF3D7_1324700	SNARE protein, putative	YKT6.2
PF3D7_1333600	U3 small nucleolar RNA-associated protein 4, putative	UTP4
PF3D7_1351300	conserved Plasmodium membrane protein, unknown function	N/A
PF3D7_1356900	protein kinase 5	PK5
PF3D7_1357200	glutamate--tRNA ligase	GluRS
PF3D7_1419700	eukaryotic translation initiation factor 3 subunit H, putative	EIF3H
PF3D7_1420700	surface protein P113	P113
PF3D7_1438000	eukaryotic translation initiation factor eIF2A, putative	N/A
PF3D7_1445200	ATP-dependent RNA helicase MAK5, putative	MAK5
PF3D7_1445400	protein serine/threonine kinase-1	CLK1
PF3D7_1445900	ATP-dependent RNA helicase DDX17	DDX17
PF3D7_1450300	NADPH--cytochrome P450 reductase, putative	CPR
PF3D7_1456900	conserved protein, unknown function	N/A
L-Glu (217)	Product Description	Gene Name or Symbol
PF3D7_0322700	conserved Plasmodium protein, unknown function	N/A
PF3D7_0511500	RNA pseudouridylate synthase, putative	N/A
PF3D7_0517300	serine/arginine-rich splicing factor 1	SR1
PF3D7_0520600	bis(5'-nucleosyl)-tetraphosphatase [asymmetrical]	Ap4AH
PF3D7_0524000	karyopherin beta	KASbeta
PF3D7_0710700	conserved Plasmodium protein, unknown function	N/A
PF3D7_0716100	protein SDA1, putative	SDA1
PF3D7_0724500	conserved Plasmodium protein, unknown function	N/A
PF3D7_0806600	kinesin-like protein, putative	N/A
PF3D7_0818700	DNA helicase, putative	N/A
PF3D7_0820500	protein transport protein YIF1, putative	YIF1
PF3D7_0823300	histone acetyltransferase GCN5	GCN5
PF3D7_0824800	conserved Plasmodium membrane protein, unknown function	N/A
PF3D7_0831700	heat shock protein 70	HSP70x
PF3D7_0902300	serine/threonine protein kinase, FIKK family	FIKK9.4
PF3D7_0916700	RNA-binding protein musashi, putative	HoMu
PF3D7_0936000	ring-exported protein 2	REX2
PF3D7_1018700	conserved Plasmodium protein, unknown function	N/A
PF3D7_1038800	RESA-like protein with PHIST and DnaJ domains	N/A
PF3D7_1109400	essential nuclear protein 1, putative	ENP1
PF3D7_1126500	WD repeat-containing protein, putative	N/A
PF3D7_1127000	protein phosphatase, putative	N/A
PF3D7_1216300	signal recognition particle subunit SRP19	SRP19
PF3D7_1225700	VAC14 domain-containing protein, putative	N/A
PF3D7_1229100	multidrug resistance-associated protein 2	MRP2
PF3D7_1246300	protein KIC4	KIC4
PF3D7_1247900	U3 small nucleolar RNA-associated protein 11, putative	UTP11
PF3D7_1302700	ATP-dependent RNA helicase DHR1, putative	N/A
PF3D7_1308200	carbamoyl phosphate synthetase	cpsSII
PF3D7_1323900	protein BCP1, putative	N/A
PF3D7_1329500	conserved protein, unknown function	N/A
PF3D7_1353200	membrane associated histidine-rich protein 2	MAHRP2
PF3D7_1358100	Sas10 domain-containing protein, putative	N/A
PF3D7_1405900	RNA-binding protein, putative	N/A
PF3D7_1433000	H/ACA ribonucleoprotein complex subunit 3, putative	NOP10
PF3D7_1450300	NADPH--cytochrome P450 reductase, putative	CPR
PF3D7_1457300	MA3 domain-containing protein, putative	N/A
PF3D7_1476000	conserved Plasmodium protein, unknown function	N/A
PF3D7_0107500	Niemann-Pick type C1-related protein	NCR1
PF3D7_0109700	rRNA biogenesis protein RRP36, putative	RRP36
PF3D7_0113700	heat shock protein 40, type II	HSP40
PF3D7_0201700	DnaJ protein, putative	N/A
PF3D7_0202500	early transcribed membrane protein 2	ETRAMP2
PF3D7_0205500	DNA-directed RNA polymerase II 16 kDa subunit, putative	N/A
PF3D7_0209700	RING zinc finger protein, putative	N/A
PF3D7_0215300	acyl-CoA synthetase	ACS8
PF3D7_0219900	Plasmodium exported protein, unknown function	N/A
PF3D7_0220100	DnaJ protein, putative	N/A
PF3D7_0221700	Plasmodium exported protein, unknown function	N/A
PF3D7_0301500	Plasmodium exported protein, unknown function	N/A
PF3D7_0301600	Plasmodium exported protein (hyp1), unknown function	GEXP21
PF3D7_0309500	asparagine synthetase [glutamine-hydrolyzing], putative	AS
PF3D7_0315100	eukaryotic translation initiation factor 4E	eIF4E
PF3D7_0403200	pre-mRNA splicing factor, putative	N/A
PF3D7_0418200	eukaryotic translation initiation factor 3 subunit M, putative	EIF3M
PF3D7_0419600	ran-specific GTPase-activating protein 1, putative	RANBP1
PF3D7_0419800	60S ribosomal protein L7ae/L30e, putative	N/A
PF3D7_0424900	Plasmodium exported protein (PHISTa), unknown function	N/A
PF3D7_0501300	skeleton-binding protein 1	SBP1
PF3D7_0509400	RNA polymerase I	RNAPI
PF3D7_0514900	conserved Plasmodium protein, unknown function	N/A
PF3D7_0524500	conserved Plasmodium protein, unknown function	N/A
PF3D7_0601100	exported protein family 3	EPF3
PF3D7_0604500	GYF domain-containing protein, putative	N/A
PF3D7_0605100	KH domain-containing protein, putative	KH1
PF3D7_0606100	RNA-binding protein, putative	N/A
PF3D7_0610700	conserved Plasmodium protein, unknown function	N/A
PF3D7_0610800	transketolase	TK
PF3D7_0615600	zinc finger protein, putative	N/A
PF3D7_0623200	ferredoxin--NADP reductase	FNR
PF3D7_0623800	tyrosine kinase-like protein, putative	TKL4
PF3D7_0624600	ISWI chromatin-remodeling complex ATPase	ISWI
PF3D7_0629500	amino acid transporter AAT1	AAT1
PF3D7_0629800	cullin-2, putative	N/A
PF3D7_0629900	CRAL/TRIO domain-containing protein, putative	N/A
PF3D7_0630900	ATP-dependent RNA helicase HAS1	HAS1
PF3D7_0631500	exported protein family 3	EPF3
PF3D7_0702200	lysophospholipase LPL20	LPL20
PF3D7_0703700	conserved protein, unknown function	N/A
PF3D7_0706500	conserved Plasmodium protein, unknown function	N/A
PF3D7_0708100	DNA-directed RNA polymerases I, II, and III subunit RPABC5, putative	RPB10
PF3D7_0708800	heat shock protein 110	HSP110c
PF3D7_0709000	chloroquine resistance transporter	CRT
PF3D7_0712400	erythrocyte membrane protein 1, PfEMP1	VAR
PF3D7_0716200	PDCD2 domain-containing protein, putative	N/A
PF3D7_0722300	ubiquitin carboxyl-terminal hydrolase, putative	N/A
PF3D7_0726050	conserved Plasmodium protein, unknown function	N/A
PF3D7_0729400	ribosome biogenesis protein BRX1, putative	N/A
PF3D7_0730300	AP2 domain transcription factor AP2-L, putative	ApiAP2
PF3D7_0800800	Plasmodium exported protein (hyp7), unknown function	N/A
PF3D7_0804800	peptidyl-prolyl cis-trans isomerase	CYP24
PF3D7_0807600	conserved Plasmodium protein, unknown function	N/A
PF3D7_0812500	RNA-binding protein, putative	N/A
PF3D7_0814200	DNA/RNA-binding protein Alba 1	ALBA1
PF3D7_0816000	ribosome assembly protein RRB1, putative	RRB1
PF3D7_0818500	zinc finger protein, putative	N/A
PF3D7_0819000	ribonuclease, putative	N/A
PF3D7_0819100	BRIX domain, putative	N/A
PF3D7_0824900	conserved Plasmodium protein, unknown function	N/A
PF3D7_0825500	protein KRI1, putative	KRI1
PF3D7_0827400	conserved protein, unknown function	N/A
PF3D7_0903400	ATP-dependent RNA helicase DDX60, putative	DDX60
PF3D7_0907700	proteasome activator 28	PA28
PF3D7_0909400	exoribonuclease, putative	N/A
PF3D7_0915400	ATP-dependent 6-phosphofructokinase	PFK9
PF3D7_0918100	cytochrome b5-like heme/steroid binding protein, putative	N/A
PF3D7_0918300	eukaryotic translation initiation factor 3 subunit F, putative	EIF3F
PF3D7_0919000	nucleosome assembly protein	NAPS
PF3D7_0921900	conserved Plasmodium protein, unknown function	N/A
PF3D7_0922100	ubiquitin-like protein, putative	N/A
PF3D7_0922200	S-adenosylmethionine synthetase	SAMS
PF3D7_0922600	glutamine synthetase, putative	N/A
PF3D7_0923900	polyadenylate-binding protein 2, putative	PABP2
PF3D7_0931100	nucleolar protein Nop52, putative	N/A
PF3D7_0931500	conserved Plasmodium protein, unknown function	N/A
PF3D7_0935100	protein kish, putative	KSH1
PF3D7_0935900	ring-exported protein 1	REX1
PF3D7_0936300	ring-exported protein 3	REX3
PF3D7_0936400	ring-exported protein 4	REX4
PF3D7_0936600	gametocyte exported protein 5	GEXP5
PF3D7_1001500	early transcribed membrane protein 10.1	ETRAMP10
PF3D7_1004300	E3 ubiquitin-protein ligase, putative	N/A
PF3D7_1006200	DNA/RNA-binding protein Alba 3	ALBA3
PF3D7_1006800	G-strand-binding protein 2	GBP2
PF3D7_1008100	PHD finger protein PHD1	PHD1
PF3D7_1009000	diphthine methyl ester synthase, putative	DPH5
PF3D7_1012600	GMP synthase [glutamine-hydrolyzing]	GMPS
PF3D7_1020700	N-acetyltransferase, GNAT family, putative	N/A
PF3D7_1022100	methyltransferase, putative	N/A
PF3D7_1022600	kelch protein K10	Kelch10
PF3D7_1027100	U3 small nucleolar ribonucleoprotein protein MPP10, putative	MPP10
PF3D7_1028400	ribosome biogenesis protein RPF2, putative	N/A
PF3D7_1029600	adenosine deaminase	ADA
PF3D7_1030700	RNA methyltransferase, putative	N/A
PF3D7_1036900	conserved Plasmodium protein, unknown function	N/A
PF3D7_1100200	erythrocyte membrane protein 1, PfEMP1	VAR
PF3D7_1102700	early transcribed membrane protein 11.1	ETRAMP11.1
PF3D7_1105600	translocon component PTEX88	PTEX88
PF3D7_1107300	polyadenylate-binding protein-interacting protein 1, putative	PAIP1
PF3D7_1107700	pescadillo homolog	PES
PF3D7_1108400	casein kinase 2, alpha subunit	CK2alpha
PF3D7_1110400	RNA-binding protein, putative	N/A
PF3D7_1113600	conserved Plasmodium protein, unknown function	N/A
PF3D7_1116800	heat shock protein 101	HSP101
PF3D7_1118300	insulinase, putative	N/A
PF3D7_1118500	nucleolar protein 56, putative	NOP56
PF3D7_1119800	alternative splicing factor ASF-1, putative	ASF1
PF3D7_1122800	calcium-dependent protein kinase 6	CDPK6
PF3D7_1123900	13 kDa ribonucleoprotein-associated protein, putative	SNU13
PF3D7_1133700	FHA domain-containing protein, putative	N/A
PF3D7_1134700	DNA-directed RNA polymerase I subunit RPA2, putative	RPA2
PF3D7_1135100	protein phosphatase PPM8, putative	PPM8
PF3D7_1148900	Plasmodium exported protein, unknown function	N/A
PF3D7_1202900	high mobility group protein B1	HMGB1
PF3D7_1206700	eukaryotic translation initiation factor 5, putative	EIF5
PF3D7_1207100	pre-rRNA-processing protein ESF1, putative	N/A
PF3D7_1212700	eukaryotic translation initiation factor 3 subunit A, putative	EIF3A
PF3D7_1213800	proline--tRNA ligase	PRS
PF3D7_1213900	W2 domain-containing protein, putative	N/A
PF3D7_1216400	conserved Plasmodium membrane protein, unknown function	N/A
PF3D7_1218400	triose or hexose phosphate/phosphate translocator, putative	N/A
PF3D7_1221900	conserved Plasmodium membrane protein, unknown function	N/A
PF3D7_1225500	small subunit rRNA processing factor, putative	N/A
PF3D7_1227800	elongator complex protein 3, putative	ELP3
PF3D7_1230700	protein transport protein SEC13	SEC13
PF3D7_1236400	conserved Plasmodium protein, unknown function	N/A
PF3D7_1253100	Plasmodium exported protein (PHISTa), unknown function	N/A
PF3D7_1302000	EMP1-trafficking protein	PTP6
PF3D7_1304900	DNA-directed RNA polymerase II subunit RPB11, putative	RPB11
PF3D7_1314900	general transcription factor IIH subunit 2	P44
PF3D7_1315900	exportin-T, putative	N/A
PF3D7_1319300	tRNA (guanine(26)-N(2))-dimethyltransferase, putative	TRM1
PF3D7_1320000	golgi protein 1	GP1
PF3D7_1321800	protein transport protein SFT2, putative	N/A
PF3D7_1324400	PRELI domain-containing protein, putative	PRELID
PF3D7_1324700	SNARE protein, putative	YKT6.2
PF3D7_1330400	ER lumen protein retaining receptor 1, putative	N/A
PF3D7_1330800	RNA-binding protein, putative	N/A
PF3D7_1333600	U3 small nucleolar RNA-associated protein 4, putative	UTP4
PF3D7_1340300	nucleolar complex protein 2, putative	N/A
PF3D7_1343000	phosphoethanolamine N-methyltransferase	PMT
PF3D7_1346300	DNA/RNA-binding protein Alba 2	ALBA2
PF3D7_1347500	DNA/RNA-binding protein Alba 4	ALBA4
PF3D7_1350500	conserved Plasmodium protein, unknown function	N/A
PF3D7_1352200	U3 small nucleolar RNA-associated protein 15, putative	UTP15
PF3D7_1353400	Ran-binding protein, putative	N/A
PF3D7_1354300	large subunit rRNA methyltransferase, putative	N/A
PF3D7_1355800	splicing factor 3B subunit 5, putative	SF3B5
PF3D7_1366300	conserved Plasmodium protein, unknown function	N/A
PF3D7_1366700	conserved Plasmodium protein, unknown function	N/A
PF3D7_1367800	secreted ookinete protein, putative	PSOP2
PF3D7_1372300	Plasmodium exported protein (PHIST), unknown function	N/A
PF3D7_1373400	rifin	RIF
PF3D7_1401600	Plasmodium exported protein (PHISTb), unknown function	N/A
PF3D7_1405800	ribosome biogenesis protein BOP1, putative	BOP1
PF3D7_1410600	eukaryotic translation initiation factor 2 subunit gamma, putative	eIF2gamma
PF3D7_1411200	rhomboid protease ROM8	ROM8
PF3D7_1412800	glycylpeptide N-tetradecanoyltransferase	NMT
PF3D7_1414100	zinc finger protein, putative	N/A
PF3D7_1419700	eukaryotic translation initiation factor 3 subunit H, putative	EIF3H
PF3D7_1420700	surface protein P113	P113
PF3D7_1422400	nucleolar RNA-associated protein, putative	N/A
PF3D7_1428200	major facilitator superfamily domain-containing protein, putative	MFS5
PF3D7_1436300	translocon component PTEX150	PTEX150
PF3D7_1437800	trafficking protein particle complex subunit 5, putative	TRAPPC5
PF3D7_1438000	eukaryotic translation initiation factor eIF2A, putative	N/A
PF3D7_1442300	tRNA import protein tRIP	tRIP
PF3D7_1447100	conserved Plasmodium protein, unknown function	N/A
PF3D7_1448000	U3 small nucleolar RNA-associated protein 12, putative	UTP12
PF3D7_1450000	serine/threonine protein kinase, putative	N/A
PF3D7_1457700	large ribosomal subunit nuclear export factor, putative	N/A
PF3D7_1459400	conserved protein, unknown function	N/A
PF3D7_1464100	conserved Plasmodium protein, unknown function	N/A
PF3D7_1465400	conserved protein, unknown function	N/A
PF3D7_1470200	conserved Plasmodium protein, unknown function	N/A
PF3D7_1472100	protein transport protein YIP1, putative	YIP1
PF3D7_1478800	Plasmodium exported protein, unknown function	N/A
ART (65)	Product Description	Gene Name or Symbol
PF3D7_0322700	conserved Plasmodium protein, unknown function	N/A
PF3D7_0511500	RNA pseudouridylate synthase, putative	N/A
PF3D7_0517300	serine/arginine-rich splicing factor 1	SR1
PF3D7_0520600	bis(5'-nucleosyl)-tetraphosphatase [asymmetrical]	Ap4AH
PF3D7_0524000	karyopherin beta	KASbeta
PF3D7_0710700	conserved Plasmodium protein, unknown function	N/A
PF3D7_0716100	protein SDA1, putative	SDA1
PF3D7_0724500	conserved Plasmodium protein, unknown function	N/A
PF3D7_0806600	kinesin-like protein, putative	N/A
PF3D7_0818700	DNA helicase, putative	N/A
PF3D7_0820500	protein transport protein YIF1, putative	YIF1
PF3D7_0823300	histone acetyltransferase GCN5	GCN5
PF3D7_0824800	conserved Plasmodium membrane protein, unknown function	N/A
PF3D7_0831700	heat shock protein 70	HSP70x
PF3D7_0902300	serine/threonine protein kinase, FIKK family	FIKK9.4
PF3D7_0916700	RNA-binding protein musashi, putative	HoMu
PF3D7_0936000	ring-exported protein 2	REX2
PF3D7_1018700	conserved Plasmodium protein, unknown function	N/A
PF3D7_1038800	RESA-like protein with PHIST and DnaJ domains	N/A
PF3D7_1109400	essential nuclear protein 1, putative	ENP1
PF3D7_1126500	WD repeat-containing protein, putative	N/A
PF3D7_1127000	protein phosphatase, putative	N/A
PF3D7_1216300	signal recognition particle subunit SRP19	SRP19
PF3D7_1225700	VAC14 domain-containing protein, putative	N/A
PF3D7_1229100	multidrug resistance-associated protein 2	MRP2
PF3D7_1246300	protein KIC4	KIC4
PF3D7_1247900	U3 small nucleolar RNA-associated protein 11, putative	UTP11
PF3D7_1302700	ATP-dependent RNA helicase DHR1, putative	N/A
PF3D7_1308200	carbamoyl phosphate synthetase	cpsSII
PF3D7_1323900	protein BCP1, putative	N/A
PF3D7_1329500	conserved protein, unknown function	N/A
PF3D7_1353200	membrane associated histidine-rich protein 2	MAHRP2
PF3D7_1358100	Sas10 domain-containing protein, putative	N/A
PF3D7_1405900	RNA-binding protein, putative	N/A
PF3D7_1433000	H/ACA ribonucleoprotein complex subunit 3, putative	NOP10
PF3D7_1450300	NADPH--cytochrome P450 reductase, putative	CPR
PF3D7_1457300	MA3 domain-containing protein, putative	N/A
PF3D7_1476000	conserved Plasmodium protein, unknown function	N/A
PF3D7_0310600	eukaryotic translation initiation factor 3 subunit K, putative	EIF3K
PF3D7_0517200	conserved Plasmodium protein, unknown function	N/A
PF3D7_0621300	mRNA-binding protein PUF3	PUF3
PF3D7_1204200	conserved Plasmodium protein, unknown function	N/A
PF3D7_1445200	ATP-dependent RNA helicase MAK5, putative	MAK5
PF3D7_0112900	Plasmodium exported protein, unknown function	N/A
PF3D7_0217500	calcium-dependent protein kinase 1	CDPK1
PF3D7_0409000	conserved Plasmodium protein, unknown function	N/A
PF3D7_0625400	conserved Plasmodium protein, unknown function	N/A
PF3D7_0626200	conserved Plasmodium protein, unknown function	N/A
PF3D7_0711200	conserved Plasmodium protein, unknown function	N/A
PF3D7_0727900	conserved Plasmodium protein, unknown function	N/A
PF3D7_0934200	conserved protein, unknown function	N/A
PF3D7_1012800	conserved Plasmodium protein, unknown function	N/A
PF3D7_1018800	conserved protein, unknown function	N/A
PF3D7_1018900	conserved Plasmodium protein, unknown function	N/A
PF3D7_1103000	conserved Plasmodium protein, unknown function	N/A
PF3D7_1110300	G-patch domain-containing protein, putative	N/A
PF3D7_1204100	conserved Plasmodium protein, unknown function	N/A
PF3D7_1232400	CWC16 domain-containing protein, putative	N/A
PF3D7_1234500	conserved Plasmodium protein, unknown function	N/A
PF3D7_1248600	conserved Plasmodium protein, unknown function	N/A
PF3D7_1408500	conserved Plasmodium protein, unknown function	N/A
PF3D7_1447300	ribosomal protein S14, mitochondrial, putative	N/A
PF3D7_1452100	leucine-rich repeat protein	LRR3
PF3D7_1457400	conserved Plasmodium protein, unknown function	N/A
PF3D7_1472000	pre-mRNA-splicing factor ISY1, putative	ISY1
shared genes (13)	Product Description	Gene Name or Symbol
PF3D7_0511500	RNA pseudouridylate synthase, putative	N/A
PF3D7_0520600	bis(5'-nucleosyl)-tetraphosphatase [asymmetrical]	Ap4AH
PF3D7_0524000	karyopherin beta	KASbeta
PF3D7_0716100	protein SDA1, putative	SDA1
PF3D7_0823300	histone acetyltransferase GCN5	GCN5
PF3D7_0831700	heat shock protein 70	HSP70x
PF3D7_0936000	ring-exported protein 2	REX2
PF3D7_1109400	essential nuclear protein 1, putative	ENP1
PF3D7_1126500	WD repeat-containing protein, putative	N/A
PF3D7_1246300	protein KIC4	KIC4
PF3D7_1247900	U3 small nucleolar RNA-associated protein 11, putative	UTP11
PF3D7_1308200	carbamoyl phosphate synthetase	cpsSII
PF3D7_1450300	NADPH--cytochrome P450 reductase, putative	CPR
DHA only (22)	Product Description	Gene Name or Symbol
PF3D7_0112900	Plasmodium exported protein, unknown function	N/A
PF3D7_0217500	calcium-dependent protein kinase 1	CDPK1
PF3D7_0409000	conserved Plasmodium protein, unknown function	N/A
PF3D7_0625400	conserved Plasmodium protein, unknown function	N/A
PF3D7_0626200	conserved Plasmodium protein, unknown function	N/A
PF3D7_0711200	conserved Plasmodium protein, unknown function	N/A
PF3D7_0727900	conserved Plasmodium protein, unknown function	N/A
PF3D7_0934200	conserved protein, unknown function	N/A
PF3D7_1012800	conserved Plasmodium protein, unknown function	N/A
PF3D7_1018800	conserved protein, unknown function	N/A
PF3D7_1018900	conserved Plasmodium protein, unknown function	N/A
PF3D7_1103000	conserved Plasmodium protein, unknown function	N/A
PF3D7_1110300	G-patch domain-containing protein, putative	N/A
PF3D7_1204100	conserved Plasmodium protein, unknown function	N/A
PF3D7_1232400	CWC16 domain-containing protein, putative	N/A
PF3D7_1234500	conserved Plasmodium protein, unknown function	N/A
PF3D7_1248600	conserved Plasmodium protein, unknown function	N/A
PF3D7_1408500	conserved Plasmodium protein, unknown function	N/A
PF3D7_1447300	ribosomal protein S14, mitochondrial, putative	N/A
PF3D7_1452100	leucine-rich repeat protein	LRR3
PF3D7_1457400	conserved Plasmodium protein, unknown function	N/A
PF3D7_1472000	pre-mRNA-splicing factor ISY1, putative	ISY1
shared between DHA and HS (5)	Product Description	Gene Name or Symbol
PF3D7_0310600	eukaryotic translation initiation factor 3 subunit K, putative	EIF3K
PF3D7_0517200	conserved Plasmodium protein, unknown function	N/A
PF3D7_0621300	mRNA-binding protein PUF3	PUF3
PF3D7_1204200	conserved Plasmodium protein, unknown function	N/A
PF3D7_1445200	ATP-dependent RNA helicase MAK5, putative	MAK5
L-Glu only (163)	Product Description	Gene Name or Symbol
PF3D7_0107500	Niemann-Pick type C1-related protein	NCR1
PF3D7_0109700	rRNA biogenesis protein RRP36, putative	RRP36
PF3D7_0113700	heat shock protein 40, type II	HSP40
PF3D7_0201700	DnaJ protein, putative	N/A
PF3D7_0202500	early transcribed membrane protein 2	ETRAMP2
PF3D7_0205500	DNA-directed RNA polymerase II 16 kDa subunit, putative	N/A
PF3D7_0209700	RING zinc finger protein, putative	N/A
PF3D7_0215300	acyl-CoA synthetase	ACS8
PF3D7_0219900	Plasmodium exported protein, unknown function	N/A
PF3D7_0220100	DnaJ protein, putative	N/A
PF3D7_0221700	Plasmodium exported protein, unknown function	N/A
PF3D7_0301500	Plasmodium exported protein, unknown function	N/A
PF3D7_0301600	Plasmodium exported protein (hyp1), unknown function	GEXP21
PF3D7_0315100	eukaryotic translation initiation factor 4E	eIF4E
PF3D7_0403200	pre-mRNA splicing factor, putative	N/A
PF3D7_0418200	eukaryotic translation initiation factor 3 subunit M, putative	EIF3M
PF3D7_0419600	ran-specific GTPase-activating protein 1, putative	RANBP1
PF3D7_0419800	60S ribosomal protein L7ae/L30e, putative	N/A
PF3D7_0424900	Plasmodium exported protein (PHISTa), unknown function	N/A
PF3D7_0501300	skeleton-binding protein 1	SBP1
PF3D7_0514900	conserved Plasmodium protein, unknown function	N/A
PF3D7_0524500	conserved Plasmodium protein, unknown function	N/A
PF3D7_0604500	GYF domain-containing protein, putative	N/A
PF3D7_0606100	RNA-binding protein, putative	N/A
PF3D7_0610800	transketolase	TK
PF3D7_0615600	zinc finger protein, putative	N/A
PF3D7_0623800	tyrosine kinase-like protein, putative	TKL4
PF3D7_0624600	ISWI chromatin-remodeling complex ATPase	ISWI
PF3D7_0629500	amino acid transporter AAT1	AAT1
PF3D7_0629800	cullin-2, putative	N/A
PF3D7_0629900	CRAL/TRIO domain-containing protein, putative	N/A
PF3D7_0630900	ATP-dependent RNA helicase HAS1	HAS1
PF3D7_0631500	exported protein family 3	EPF3
PF3D7_0702200	lysophospholipase LPL20	LPL20
PF3D7_0703700	conserved protein, unknown function	N/A
PF3D7_0706500	conserved Plasmodium protein, unknown function	N/A
PF3D7_0708100	DNA-directed RNA polymerases I, II, and III subunit RPABC5, putative	RPB10
PF3D7_0708800	heat shock protein 110	HSP110c
PF3D7_0709000	chloroquine resistance transporter	CRT
PF3D7_0712400	erythrocyte membrane protein 1, PfEMP1	VAR
PF3D7_0716200	PDCD2 domain-containing protein, putative	N/A
PF3D7_0722300	ubiquitin carboxyl-terminal hydrolase, putative	N/A
PF3D7_0726050	conserved Plasmodium protein, unknown function	N/A
PF3D7_0729400	ribosome biogenesis protein BRX1, putative	N/A
PF3D7_0730300	AP2 domain transcription factor AP2-L, putative	ApiAP2
PF3D7_0800800	Plasmodium exported protein (hyp7), unknown function	N/A
PF3D7_0804800	peptidyl-prolyl cis-trans isomerase	CYP24
PF3D7_0807600	conserved Plasmodium protein, unknown function	N/A
PF3D7_0812500	RNA-binding protein, putative	N/A
PF3D7_0814200	DNA/RNA-binding protein Alba 1	ALBA1
PF3D7_0816000	ribosome assembly protein RRB1, putative	RRB1
PF3D7_0818500	zinc finger protein, putative	N/A
PF3D7_0819000	ribonuclease, putative	N/A
PF3D7_0819100	BRIX domain, putative	N/A
PF3D7_0824900	conserved Plasmodium protein, unknown function	N/A
PF3D7_0825500	protein KRI1, putative	KRI1
PF3D7_0827400	conserved protein, unknown function	N/A
PF3D7_0907700	proteasome activator 28	PA28
PF3D7_0909400	exoribonuclease, putative	N/A
PF3D7_0915400	ATP-dependent 6-phosphofructokinase	PFK9
PF3D7_0918100	cytochrome b5-like heme/steroid binding protein, putative	N/A
PF3D7_0919000	nucleosome assembly protein	NAPS
PF3D7_0921900	conserved Plasmodium protein, unknown function	N/A
PF3D7_0922100	ubiquitin-like protein, putative	N/A
PF3D7_0922200	S-adenosylmethionine synthetase	SAMS
PF3D7_0922600	glutamine synthetase, putative	N/A
PF3D7_0923900	polyadenylate-binding protein 2, putative	PABP2
PF3D7_0931100	nucleolar protein Nop52, putative	N/A
PF3D7_0931500	conserved Plasmodium protein, unknown function	N/A
PF3D7_0935100	protein kish, putative	KSH1
PF3D7_0935900	ring-exported protein 1	REX1
PF3D7_0936300	ring-exported protein 3	REX3
PF3D7_0936400	ring-exported protein 4	REX4
PF3D7_1004300	E3 ubiquitin-protein ligase, putative	N/A
PF3D7_1006200	DNA/RNA-binding protein Alba 3	ALBA3
PF3D7_1006800	G-strand-binding protein 2	GBP2
PF3D7_1008100	PHD finger protein PHD1	PHD1
PF3D7_1009000	diphthine methyl ester synthase, putative	DPH5
PF3D7_1012600	GMP synthase [glutamine-hydrolyzing]	GMPS
PF3D7_1020700	N-acetyltransferase, GNAT family, putative	N/A
PF3D7_1022100	methyltransferase, putative	N/A
PF3D7_1022600	kelch protein K10	Kelch10
PF3D7_1027100	U3 small nucleolar ribonucleoprotein protein MPP10, putative	MPP10
PF3D7_1028400	ribosome biogenesis protein RPF2, putative	N/A
PF3D7_1029600	adenosine deaminase	ADA
PF3D7_1030700	RNA methyltransferase, putative	N/A
PF3D7_1036900	conserved Plasmodium protein, unknown function	N/A
PF3D7_1100200	erythrocyte membrane protein 1, PfEMP1	VAR
PF3D7_1102700	early transcribed membrane protein 11.1	ETRAMP11.1
PF3D7_1105600	translocon component PTEX88	PTEX88
PF3D7_1107300	polyadenylate-binding protein-interacting protein 1, putative	PAIP1
PF3D7_1107700	pescadillo homolog	PES
PF3D7_1108400	casein kinase 2, alpha subunit	CK2alpha
PF3D7_1110400	RNA-binding protein, putative	N/A
PF3D7_1113600	conserved Plasmodium protein, unknown function	N/A
PF3D7_1116800	heat shock protein 101	HSP101
PF3D7_1118300	insulinase, putative	N/A
PF3D7_1119800	alternative splicing factor ASF-1, putative	ASF1
PF3D7_1122800	calcium-dependent protein kinase 6	CDPK6
PF3D7_1123900	13 kDa ribonucleoprotein-associated protein, putative	SNU13
PF3D7_1133700	FHA domain-containing protein, putative	N/A
PF3D7_1134700	DNA-directed RNA polymerase I subunit RPA2, putative	RPA2
PF3D7_1135100	protein phosphatase PPM8, putative	PPM8
PF3D7_1148900	Plasmodium exported protein, unknown function	N/A
PF3D7_1202900	high mobility group protein B1	HMGB1
PF3D7_1206700	eukaryotic translation initiation factor 5, putative	EIF5
PF3D7_1207100	pre-rRNA-processing protein ESF1, putative	N/A
PF3D7_1212700	eukaryotic translation initiation factor 3 subunit A, putative	EIF3A
PF3D7_1213800	proline--tRNA ligase	PRS
PF3D7_1213900	W2 domain-containing protein, putative	N/A
PF3D7_1216400	conserved Plasmodium membrane protein, unknown function	N/A
PF3D7_1218400	triose or hexose phosphate/phosphate translocator, putative	N/A
PF3D7_1221900	conserved Plasmodium membrane protein, unknown function	N/A
PF3D7_1225500	small subunit rRNA processing factor, putative	N/A
PF3D7_1227800	elongator complex protein 3, putative	ELP3
PF3D7_1230700	protein transport protein SEC13	SEC13
PF3D7_1236400	conserved Plasmodium protein, unknown function	N/A
PF3D7_1253100	Plasmodium exported protein (PHISTa), unknown function	N/A
PF3D7_1302000	EMP1-trafficking protein	PTP6
PF3D7_1304900	DNA-directed RNA polymerase II subunit RPB11, putative	RPB11
PF3D7_1314900	general transcription factor IIH subunit 2	P44
PF3D7_1315900	exportin-T, putative	N/A
PF3D7_1319300	tRNA (guanine(26)-N(2))-dimethyltransferase, putative	TRM1
PF3D7_1320000	golgi protein 1	GP1
PF3D7_1321800	protein transport protein SFT2, putative	N/A
PF3D7_1324400	PRELI domain-containing protein, putative	PRELID
PF3D7_1330400	ER lumen protein retaining receptor 1, putative	N/A
PF3D7_1330800	RNA-binding protein, putative	N/A
PF3D7_1340300	nucleolar complex protein 2, putative	N/A
PF3D7_1343000	phosphoethanolamine N-methyltransferase	PMT
PF3D7_1346300	DNA/RNA-binding protein Alba 2	ALBA2
PF3D7_1347500	DNA/RNA-binding protein Alba 4	ALBA4
PF3D7_1350500	conserved Plasmodium protein, unknown function	N/A
PF3D7_1352200	U3 small nucleolar RNA-associated protein 15, putative	UTP15
PF3D7_1353400	Ran-binding protein, putative	N/A
PF3D7_1354300	large subunit rRNA methyltransferase, putative	N/A
PF3D7_1355800	splicing factor 3B subunit 5, putative	SF3B5
PF3D7_1366300	conserved Plasmodium protein, unknown function	N/A
PF3D7_1366700	conserved Plasmodium protein, unknown function	N/A
PF3D7_1367800	secreted ookinete protein, putative	PSOP2
PF3D7_1372300	Plasmodium exported protein (PHIST), unknown function	N/A
PF3D7_1373400	rifin	RIF
PF3D7_1401600	Plasmodium exported protein (PHISTb), unknown function	N/A
PF3D7_1405800	ribosome biogenesis protein BOP1, putative	BOP1
PF3D7_1410600	eukaryotic translation initiation factor 2 subunit gamma, putative	eIF2gamma
PF3D7_1411200	rhomboid protease ROM8	ROM8
PF3D7_1412800	glycylpeptide N-tetradecanoyltransferase	NMT
PF3D7_1414100	zinc finger protein, putative	N/A
PF3D7_1422400	nucleolar RNA-associated protein, putative	N/A
PF3D7_1428200	major facilitator superfamily domain-containing protein, putative	MFS5
PF3D7_1436300	translocon component PTEX150	PTEX150
PF3D7_1437800	trafficking protein particle complex subunit 5, putative	TRAPPC5
PF3D7_1442300	tRNA import protein tRIP	tRIP
PF3D7_1447100	conserved Plasmodium protein, unknown function	N/A
PF3D7_1448000	U3 small nucleolar RNA-associated protein 12, putative	UTP12
PF3D7_1450000	serine/threonine protein kinase, putative	N/A
PF3D7_1457700	large ribosomal subunit nuclear export factor, putative	N/A
PF3D7_1459400	conserved protein, unknown function	N/A
PF3D7_1464100	conserved Plasmodium protein, unknown function	N/A
PF3D7_1465400	conserved protein, unknown function	N/A
PF3D7_1470200	conserved Plasmodium protein, unknown function	N/A
PF3D7_1472100	protein transport protein YIP1, putative	YIP1
PF3D7_1478800	Plasmodium exported protein, unknown function	N/A
shared between HS and L-Glu (16)	Product Description	Gene Name or Symbol
PF3D7_0309500	asparagine synthetase [glutamine-hydrolyzing], putative	AS
PF3D7_0509400	RNA polymerase I	RNAPI
PF3D7_0601100	exported protein family 3	EPF3
PF3D7_0605100	KH domain-containing protein, putative	KH1
PF3D7_0610700	conserved Plasmodium protein, unknown function	N/A
PF3D7_0623200	ferredoxin--NADP reductase	FNR
PF3D7_0903400	ATP-dependent RNA helicase DDX60, putative	DDX60
PF3D7_0918300	eukaryotic translation initiation factor 3 subunit F, putative	EIF3F
PF3D7_0936600	gametocyte exported protein 5	GEXP5
PF3D7_1001500	early transcribed membrane protein 10.1	ETRAMP10
PF3D7_1118500	nucleolar protein 56, putative	NOP56
PF3D7_1324700	SNARE protein, putative	YKT6.2
PF3D7_1333600	U3 small nucleolar RNA-associated protein 4, putative	UTP4
PF3D7_1419700	eukaryotic translation initiation factor 3 subunit H, putative	EIF3H
PF3D7_1420700	surface protein P113	P113
PF3D7_1438000	eukaryotic translation initiation factor eIF2A, putative	N/A
shared between DHA and L-Glu (25)	Product Description	Gene Name or Symbol
PF3D7_0322700	conserved Plasmodium protein, unknown function	N/A
PF3D7_0517300	serine/arginine-rich splicing factor 1	SR1
PF3D7_0710700	conserved Plasmodium protein, unknown function	N/A
PF3D7_0724500	conserved Plasmodium protein, unknown function	N/A
PF3D7_0806600	kinesin-like protein, putative	N/A
PF3D7_0818700	DNA helicase, putative	N/A
PF3D7_0820500	protein transport protein YIF1, putative	YIF1
PF3D7_0824800	conserved Plasmodium membrane protein, unknown function	N/A
PF3D7_0902300	serine/threonine protein kinase, FIKK family	FIKK9.4
PF3D7_0916700	RNA-binding protein musashi, putative	HoMu
PF3D7_1018700	conserved Plasmodium protein, unknown function	N/A
PF3D7_1038800	RESA-like protein with PHIST and DnaJ domains	N/A
PF3D7_1127000	protein phosphatase, putative	N/A
PF3D7_1216300	signal recognition particle subunit SRP19	SRP19
PF3D7_1225700	VAC14 domain-containing protein, putative	N/A
PF3D7_1229100	multidrug resistance-associated protein 2	MRP2
PF3D7_1302700	ATP-dependent RNA helicase DHR1, putative	N/A
PF3D7_1323900	protein BCP1, putative	N/A
PF3D7_1329500	conserved protein, unknown function	N/A
PF3D7_1353200	membrane associated histidine-rich protein 2	MAHRP2
PF3D7_1358100	Sas10 domain-containing protein, putative	N/A
PF3D7_1405900	RNA-binding protein, putative	N/A
PF3D7_1433000	H/ACA ribonucleoprotein complex subunit 3, putative	NOP10
PF3D7_1457300	MA3 domain-containing protein, putative	N/A
PF3D7_1476000	conserved Plasmodium protein, unknown function	N/A
HS only (15)	Product Description	Gene Name or Symbol
PF3D7_0517100	conserved protein, unknown function	N/A
PF3D7_0528800	nuclear GTP-binding protein, putative	N/A
PF3D7_0813800	GDP-mannose 4,6-dehydratase	GMD
PF3D7_0814100	conserved Plasmodium protein, unknown function	N/A
PF3D7_1001400	exported lipase 1	XL1
PF3D7_1026100	conserved Plasmodium protein, unknown function	N/A
PF3D7_1027200	ribosomal protein S22, mitochondrial, putative	N/A
PF3D7_1037900	conserved Plasmodium protein, unknown function	N/A
PF3D7_1301700	CX3CL1-binding protein 2	CBP2
PF3D7_1351300	conserved Plasmodium membrane protein, unknown function	N/A
PF3D7_1356900	protein kinase 5	PK5
PF3D7_1357200	glutamate--tRNA ligase	GluRS
PF3D7_1445400	protein serine/threonine kinase-1	CLK1
PF3D7_1445900	ATP-dependent RNA helicase DDX17	DDX17
PF3D7_1456900	conserved protein, unknown function	N/A

### Sheet: overlaps in cluster II
Table S4I. Overlaps among cluster II genes under three stress conditions.
DHA 253	Product Description	Gene Name or Symbol
PF3D7_0104500	conserved protein, unknown function	N/A
PF3D7_0106400	pre-rRNA-processing protein TSR2, putative	N/A
PF3D7_0111600	conserved Plasmodium protein, unknown function	N/A
PF3D7_0113000	glutamic acid-rich protein GARP	GARP
PF3D7_0201600	PHISTb domain-containing RESA-like protein 1	RLP1
PF3D7_0201900	erythrocyte membrane protein 3	EMP3
PF3D7_0202000	knob-associated histidine-rich protein	KAHRP
PF3D7_0208700	SHS2 domain-containing protein, putative	N/A
PF3D7_0208800	protein P22, putative	N/A
PF3D7_0210000	secretory complex protein 61 gamma subunit	Sec61-gamma
PF3D7_0211800	asparagine--tRNA ligase	AsnRS
PF3D7_0213800	conserved protein, unknown function	N/A
PF3D7_0217700	E2F-associated phosphoprotein, putative	N/A
PF3D7_0217800	40S ribosomal protein S26	RPS26
PF3D7_0218600	patatin-like phospholipase, putative	N/A
PF3D7_0301400	Plasmodium exported protein, unknown function	N/A
PF3D7_0306800	T-complex protein 1 subunit beta	CCT2
PF3D7_0307200	60S ribosomal protein L7, putative	N/A
PF3D7_0310500	ATP-dependent RNA helicase DHX57, putative	DHX57
PF3D7_0312800	60S ribosomal protein L26, putative	N/A
PF3D7_0312900	hypothetical protein	N/A
PF3D7_0314300	DER1-like protein	DER1-2
PF3D7_0314400	serine/threonine protein phosphatase 6, putative	PPP6
PF3D7_0316600	formate-nitrite transporter	FNT
PF3D7_0317600	40S ribosomal protein S11, putative	RPS11
PF3D7_0317800	26S proteasome non-ATPase regulatory subunit 9, putative	N/A
PF3D7_0321000	conserved protein, unknown function	N/A
PF3D7_0322400	regulator of initiation factor 2 (eIF2)	N/A
PF3D7_0322900	40S ribosomal protein S3A, putative	RPS3A
PF3D7_0323000	translation machinery-associated protein 7, putative	TMA7
PF3D7_0323100	conserved Plasmodium protein, unknown function	N/A
PF3D7_0323200	conserved Plasmodium protein, unknown function	N/A
PF3D7_0323600	BSD domain-containing protein, putative	N/A
PF3D7_0404500	6-cysteine protein P52	P52
PF3D7_0404600	conserved Plasmodium membrane protein, unknown function	N/A
PF3D7_0405500	conserved Plasmodium protein, unknown function	N/A
PF3D7_0409400	chaperone protein DnaJ	DnaJ
PF3D7_0410900	conserved Plasmodium protein, unknown function	N/A
PF3D7_0411000	conserved Plasmodium protein, unknown function	N/A
PF3D7_0415900	60S ribosomal protein L15, putative	N/A
PF3D7_0417300	LETM1-like protein, putative	N/A
PF3D7_0419900	phosphatidylinositol 4-kinase, putative	N/A
PF3D7_0421100	erythrocyte membrane protein 1, PfEMP1	VAR
PF3D7_0422200	erythrocyte membrane-associated antigen	N/A
PF3D7_0500800	mature parasite-infected erythrocyte surface antigen	MESA
PF3D7_0501000	Plasmodium exported protein, unknown function	N/A
PF3D7_0503800	60S ribosomal protein L31	RPL31
PF3D7_0507100	60S ribosomal protein L4	RPL4
PF3D7_0508300	triose phosphate transporter	TPT
PF3D7_0508400	conserved protein, unknown function	N/A
PF3D7_0511000	translationally-controlled tumor protein homolog	TCTP
PF3D7_0511800	inositol-3-phosphate synthase	INO1
PF3D7_0511900	conserved Plasmodium protein, unknown function	N/A
PF3D7_0512200	glutathione synthetase	GS
PF3D7_0512700	orotate phosphoribosyltransferase	OPRT
PF3D7_0516200	40S ribosomal protein S11	RPS11
PF3D7_0516300	tRNA pseudouridine synthase, putative	N/A
PF3D7_0516900	60S ribosomal protein L2	RPL2
PF3D7_0517100	conserved protein, unknown function	N/A
PF3D7_0517600	F-actin-capping protein subunit beta, putative	CPbeta
PF3D7_0520800	conserved protein, unknown function	N/A
PF3D7_0526700	conserved protein, unknown function	N/A
PF3D7_0532300	Plasmodium exported protein (PHISTb), unknown function	N/A
PF3D7_0532400	lysine-rich membrane-associated PHISTb protein	LyMP
PF3D7_0532500	Plasmodium exported protein, unknown function	N/A
PF3D7_0603300	dihydroorotate dehydrogenase	DHODH
PF3D7_0614300	major facilitator superfamily-related transporter, putative	MFR1
PF3D7_0614400	pre-mRNA-splicing factor CWF7, putative	CWF7
PF3D7_0617000	mitochondrial import receptor subunit TOM40, putative	TOM40
PF3D7_0618200	conserved protein, unknown function	N/A
PF3D7_0618700	trafficking protein particle complex subunit 6A, putative	N/A
PF3D7_0619500	acyl-CoA synthetase	ACS12
PF3D7_0621200	pyridoxine biosynthesis protein PDX1	PDX1
PF3D7_0626000	conserved Plasmodium protein, unknown function	N/A
PF3D7_0631400	Pfmc-2TM Maurer's cleft two transmembrane protein	MC-2TM
PF3D7_0702500	Plasmodium exported protein, unknown function	N/A
PF3D7_0708600	inner membrane complex protein 1d, putative	IMC1d
PF3D7_0710600	60S ribosomal protein L34	RPL34
PF3D7_0712600	erythrocyte membrane protein 1, PfEMP1	VAR
PF3D7_0717300	transcription initiation factor IIE subunit alpha, putative	N/A
PF3D7_0717400	queuine tRNA-ribosyltransferase, putative	N/A
PF3D7_0717700	serine--tRNA ligase, putative	N/A
PF3D7_0719000	conserved protein, unknown function	N/A
PF3D7_0719600	60S ribosomal protein L11a, putative	N/A
PF3D7_0723600	proteasome assembly chaperone 4, putative	N/A
PF3D7_0723900	RNA-binding protein, putative	N/A
PF3D7_0724100	conserved Plasmodium protein, unknown function	N/A
PF3D7_0807000	YEATS domain-containing protein, putative	N/A
PF3D7_0807200	conserved Plasmodium membrane protein, unknown function	N/A
PF3D7_0810700	conserved Plasmodium protein, unknown function	N/A
PF3D7_0810800	hydroxymethyldihydropterin pyrophosphokinase-dihydropteroate synthase	PPPK-DHPS
PF3D7_0813800	GDP-mannose 4,6-dehydratase	GMD
PF3D7_0821800	protein transport protein SEC61 subunit beta, putative	SEC61B
PF3D7_0823500	inner membrane complex protein 1i, putative	IMC1i
PF3D7_0823600	lipoate-protein ligase B	LipB
PF3D7_0823700	mitochondrial import receptor subunit TOM7, putative	TOM7
PF3D7_0823800	DnaJ protein, putative	N/A
PF3D7_0825300	SAYSvFN domain-containing protein, putative	N/A
PF3D7_0826700	receptor for activated c kinase	RACK1
PF3D7_0830900	Plasmodium exported protein, unknown function	N/A
PF3D7_0831400	Plasmodium exported protein, unknown function	N/A
PF3D7_0903900	60S ribosomal protein L32	RPL32
PF3D7_0906700	leucine-rich repeat protein	LRR9
PF3D7_0906800	conserved Plasmodium protein, unknown function	N/A
PF3D7_0908800	mitochondrial carrier protein, putative	N/A
PF3D7_0913500	protein AMR4	AMR4
PF3D7_0913900	arginine--tRNA ligase, putative	RRSapi
PF3D7_0922500	phosphoglycerate kinase	PGK
PF3D7_0932700	conserved Plasmodium protein, unknown function	N/A
PF3D7_0936200	Plasmodium exported protein (hyp11), unknown function	N/A
PF3D7_0936800	Plasmodium exported protein (PHISTc), unknown function	N/A
PF3D7_1001000	chondroitin sulfate A ligand	CSA-L
PF3D7_1001400	exported lipase 1	XL1
PF3D7_1004000	60S ribosomal protein L13, putative	N/A
PF3D7_1010700	dolichyl-phosphate-mannose--protein mannosyltransferase, putative	N/A
PF3D7_1011600	heptatricopeptide repeat-containing protein, putative	N/A
PF3D7_1015900	enolase	ENO
PF3D7_1016300	GBP130 protein	GBP130
PF3D7_1022000	RNA-binding protein UIS12, putative	N/A
PF3D7_1026000	conserved Plasmodium protein, unknown function	N/A
PF3D7_1027800	60S ribosomal protein L3	RPL3
PF3D7_1028000	methyltransferase, putative	N/A
PF3D7_1028100	protoporphyrinogen oxidase	PPO
PF3D7_1031600	protein GEXP15	GEXP15
PF3D7_1033400	haloacid dehalogenase-like hydrolase	HAD1
PF3D7_1035800	probable protein, unknown function	M712
PF3D7_1037300	ADP,ATP carrier protein 1	AAC1
PF3D7_1037800	dynein intermediate chain, putative	N/A
PF3D7_1038100	GDP dissociation inhibitor, putative	N/A
PF3D7_1039000	serine/threonine protein kinase, FIKK family	FIKK10.2
PF3D7_1103100	60S acidic ribosomal protein P1, putative	RPP1
PF3D7_1104200	chromatin remodeling protein	SNF2L
PF3D7_1104400	thioredoxin-like mero protein	Trx-mero
PF3D7_1104700	DNA-directed RNA polymerase III subunit RPC8, putative	RPC25
PF3D7_1104800	metabolite/drug transporter, putative	N/A
PF3D7_1106900	conserved Plasmodium protein, unknown function	N/A
PF3D7_1108600	endoplasmic reticulum-resident calcium binding protein	ERC
PF3D7_1108900	tetratricopeptide repeat protein, putative	N/A
PF3D7_1109100	conserved Plasmodium protein, unknown function	N/A
PF3D7_1109200	conserved Plasmodium protein, unknown function	N/A
PF3D7_1109900	60S ribosomal protein L36	RPL36
PF3D7_1115300	cysteine proteinase falcipain 2b	FP2B
PF3D7_1115700	cysteine proteinase falcipain 2a	FP2A
PF3D7_1120100	phosphoglycerate mutase, putative	PGM1
PF3D7_1124700	GrpE protein homolog, mitochondrial, putative	MGE1
PF3D7_1126300	DnaJ protein, putative	N/A
PF3D7_1130100	60S ribosomal protein L38	RPL38
PF3D7_1131900	conserved Plasmodium protein, unknown function	N/A
PF3D7_1134500	alpha/beta hydrolase, putative	N/A
PF3D7_1135400	HotDog domain-containing protein, putative	N/A
PF3D7_1139300	AP2 domain transcription factor AP2-G5	AP2-G5
PF3D7_1142500	60S ribosomal protein L28	RPL28
PF3D7_1143400	translation initiation factor eIF-1A, putative	N/A
PF3D7_1144200	conserved Plasmodium protein, unknown function	N/A
PF3D7_1144300	60S ribosomal protein L41	RPL41
PF3D7_1144400	conserved Plasmodium protein, unknown function	N/A
PF3D7_1148700	Plasmodium exported protein (PHISTc), unknown function	GEXP12
PF3D7_1214300	geranylgeranyl transferase type-2 subunit beta, putative	N/A
PF3D7_1216200	glycerol-3-phosphate dehydrogenase [NAD(+)], putative	N/A
PF3D7_1231600	pre-mRNA-splicing factor ATP-dependent RNA helicase PRP2, putative	PRP2
PF3D7_1234400	microgamete surface protein MiGS, putative	MiGS
PF3D7_1236100	clustered-asparagine-rich protein	CARP
PF3D7_1244800	translation machinery-associated protein 46, putative	N/A
PF3D7_1248800	conserved Plasmodium protein, unknown function	N/A
PF3D7_1301400	Plasmodium exported protein (hyp12), unknown function	HYP12
PF3D7_1303300	conserved Plasmodium protein, unknown function	N/A
PF3D7_1308900	mRNA-decapping enzyme 2, putative	DCP2
PF3D7_1309100	60S ribosomal protein L24, putative	N/A
PF3D7_1315700	tRNA (adenine(58)-N(1))-methyltransferase catalytic subunit TRM61, putative	GCD14
PF3D7_1317400	zinc finger protein, putative	N/A
PF3D7_1322900	conserved protein, unknown function	N/A
PF3D7_1323000	beta-hydroxyacyl-ACP dehydratase	FabZ
PF3D7_1323100	60S ribosomal protein L6, putative	N/A
PF3D7_1323200	V-type proton ATPase subunit G, putative	N/A
PF3D7_1323500	plasmepsin V	PMV
PF3D7_1324000	conserved Plasmodium protein, unknown function	N/A
PF3D7_1327000	conserved protein, unknown function	N/A
PF3D7_1331700	glutamine--tRNA ligase, putative	N/A
PF3D7_1334200	chaperone binding protein, putative	N/A
PF3D7_1336900	tryptophan--tRNA ligase	cTrpRS
PF3D7_1340600	RNA lariat debranching enzyme, putative	DBR1
PF3D7_1341200	60S ribosomal protein L18, putative	N/A
PF3D7_1341300	60S ribosomal protein L18-2, putative	N/A
PF3D7_1342000	40S ribosomal protein S6	N/A
PF3D7_1344800	aspartate carbamoyltransferase	ATCase
PF3D7_1346100	protein transport protein SEC61 subunit alpha	SEC61A
PF3D7_1346400	VPS13 domain-containing protein, putative	N/A
PF3D7_1353100	Plasmodium exported protein, unknown function	N/A
PF3D7_1354500	adenylosuccinate synthetase	ADSS
PF3D7_1354700	conserved Plasmodium protein, unknown function	N/A
PF3D7_1356700	DnaJ protein, putative	N/A
PF3D7_1357900	pyrroline-5-carboxylate reductase, putative	N/A
PF3D7_1358800	40S ribosomal protein S15	RPS15
PF3D7_1358900	GTP-binding protein, putative	N/A
PF3D7_1360400	conserved Plasmodium protein, unknown function	N/A
PF3D7_1365200	conserved protein, unknown function	N/A
PF3D7_1365400	adenylyltransferase and sulfurtransferase UBA4, putative	UBA4
PF3D7_1367800	secreted ookinete protein, putative	PSOP2
PF3D7_1368200	ABC transporter E family member 1, putative	ABCE1
PF3D7_1368300	conserved Plasmodium protein, unknown function	N/A
PF3D7_1368600	mitochondrial import inner membrane translocase subunit TIM9, putative	TIM9
PF3D7_1370300	membrane associated histidine-rich protein 1	MAHRP1
PF3D7_1372000	Plasmodium exported protein (PHISTa), unknown function	N/A
PF3D7_1372200	histidine-rich protein III	HRPIII
PF3D7_1402500	ribosomal protein S27a, putative	N/A
PF3D7_1402700	U2 snRNP-associated SURP motif-containing protein, putative	SR140
PF3D7_1402800	conserved Plasmodium protein, unknown function	N/A
PF3D7_1402900	conserved Plasmodium protein, unknown function	N/A
PF3D7_1404100	cytochrome c, putative	N/A
PF3D7_1408200	AP2 domain transcription factor AP2-G2	AP2-G2
PF3D7_1408600	40S ribosomal protein S8e, putative	N/A
PF3D7_1412700	AAA family ATPase, putative	N/A
PF3D7_1414300	60S ribosomal protein L10, putative	N/A
PF3D7_1421200	40S ribosomal protein S25	RPS25
PF3D7_1421400	DNA-directed RNA polymerase III subunit RPC6, putative	RPC34
PF3D7_1421500	mitochondrial import inner membrane translocase subunit TIM8, putative	TIM8
PF3D7_1421600	conserved Plasmodium protein, unknown function	N/A
PF3D7_1424100	60S ribosomal protein L5, putative	RPL5
PF3D7_1424400	60S ribosomal protein L7-3, putative	N/A
PF3D7_1425900	protein HGH1, putative	N/A
PF3D7_1426000	60S ribosomal protein L21	RPL21
PF3D7_1426100	transcription factor BTF3, putative	BTF3
PF3D7_1426200	protein arginine N-methyltransferase 1	PRMT1
PF3D7_1429400	rRNA (adenosine-2'-O-)-methyltransferase, putative	N/A
PF3D7_1431700	60S ribosomal protein L14, putative	N/A
PF3D7_1436000	glucose-6-phosphate isomerase	GPI
PF3D7_1439800	vesicle-associated membrane protein, putative	N/A
PF3D7_1439900	triosephosphate isomerase	TIM
PF3D7_1441200	60S ribosomal protein L1, putative	N/A
PF3D7_1445100	histidine--tRNA ligase, putative	N/A
PF3D7_1446100	conserved Plasmodium protein, unknown function	N/A
PF3D7_1446200	M17 leucyl aminopeptidase	LAP
PF3D7_1446900	glutaminyl-peptide cyclotransferase, putative	N/A
PF3D7_1447000	40S ribosomal protein S5	N/A
PF3D7_1447400	conserved Plasmodium protein, unknown function	N/A
PF3D7_1449500	AP2 domain transcription factor AP2-O5, putative	ApiAP2
PF3D7_1450900	acetyl-CoA acetyltransferase, putative	N/A
PF3D7_1451000	conserved Plasmodium protein, unknown function	N/A
PF3D7_1453600	RAP protein, putative	N/A
PF3D7_1454600	ribosomal protein S11, mitochondrial, putative	N/A
PF3D7_1457000	signal peptide peptidase	SPP
PF3D7_1457100	conserved Plasmodium protein, unknown function	N/A
PF3D7_1459500	conserved Plasmodium protein, unknown function	N/A
PF3D7_1460200	conserved protein, unknown function	N/A
PF3D7_1460300	60S ribosomal protein L29, putative	RPL29
PF3D7_1463700	cyclin 1	CYC1
PF3D7_1465900	40S ribosomal protein S3	N/A
PF3D7_1468900	zinc finger protein, putative	N/A
PF3D7_1470600	RAP protein, putative	N/A
PF3D7_1475100	conserved Plasmodium protein, unknown function	N/A
PF3D7_1476200	Plasmodium exported protein (PHISTb), unknown function	N/A
PF3D7_1477500	Plasmodium exported protein (PHISTb), unknown function	N/A
PF3D7_1478600	EMP1-trafficking protein	PTP3
HS 241	Product Description	Gene Name or Symbol
PF3D7_0113000	glutamic acid-rich protein GARP	GARP
PF3D7_0201600	PHISTb domain-containing RESA-like protein 1	RLP1
PF3D7_0201800	knob associated heat shock protein 40	KAHsp40
PF3D7_0201900	erythrocyte membrane protein 3	EMP3
PF3D7_0202000	knob-associated histidine-rich protein	KAHRP
PF3D7_0202400	translation-enhancing factor	PTEF
PF3D7_0210000	secretory complex protein 61 gamma subunit	Sec61-gamma
PF3D7_0210100	60S ribosomal protein L37ae, putative	RPL37A
PF3D7_0211800	asparagine--tRNA ligase	AsnRS
PF3D7_0217700	E2F-associated phosphoprotein, putative	N/A
PF3D7_0217800	40S ribosomal protein S26	RPS26
PF3D7_0219200	40S ribosomal protein S30	RPS30
PF3D7_0220200	Plasmodium exported protein, unknown function	N/A
PF3D7_0304400	60S ribosomal protein L44	RPL44
PF3D7_0306900	40S ribosomal protein S23, putative	N/A
PF3D7_0307100	40S ribosomal protein S12, putative	RPS12
PF3D7_0307200	60S ribosomal protein L7, putative	N/A
PF3D7_0309600	60S acidic ribosomal protein P2	PfP2
PF3D7_0312800	60S ribosomal protein L26, putative	N/A
PF3D7_0316600	formate-nitrite transporter	FNT
PF3D7_0316700	protein YOP1, putative	YOP1
PF3D7_0317500	kinesin-5	EG5
PF3D7_0317600	40S ribosomal protein S11, putative	RPS11
PF3D7_0319600	elongation factor 1-delta, putative	EF-1delta
PF3D7_0322900	40S ribosomal protein S3A, putative	RPS3A
PF3D7_0323000	translation machinery-associated protein 7, putative	TMA7
PF3D7_0323100	conserved Plasmodium protein, unknown function	N/A
PF3D7_0414300	Rab5-interacting protein, putative	N/A
PF3D7_0415900	60S ribosomal protein L15, putative	N/A
PF3D7_0416700	CDGSH iron-sulfur domain-containing protein, putative	N/A
PF3D7_0424700	serine/threonine protein kinase, FIKK family	FIKK4.2
PF3D7_0503800	60S ribosomal protein L31	RPL31
PF3D7_0507100	60S ribosomal protein L4	RPL4
PF3D7_0511000	translationally-controlled tumor protein homolog	TCTP
PF3D7_0511800	inositol-3-phosphate synthase	INO1
PF3D7_0511900	conserved Plasmodium protein, unknown function	N/A
PF3D7_0516200	40S ribosomal protein S11	RPS11
PF3D7_0516300	tRNA pseudouridine synthase, putative	N/A
PF3D7_0516900	60S ribosomal protein L2	RPL2
PF3D7_0517000	60S ribosomal protein L12, putative	N/A
PF3D7_0519400	40S ribosomal protein S24	RPS24
PF3D7_0519800	EELM2 domain-containing protein, putative	N/A
PF3D7_0520000	40S ribosomal protein S9, putative	RPS9
PF3D7_0526800	conserved Plasmodium protein, unknown function	N/A
PF3D7_0532300	Plasmodium exported protein (PHISTb), unknown function	N/A
PF3D7_0532400	lysine-rich membrane-associated PHISTb protein	LyMP
PF3D7_0601900	conserved Plasmodium protein, unknown function	N/A
PF3D7_0608500	proteasome subunit alpha type-2, putative	N/A
PF3D7_0608700	T-complex protein 1 subunit zeta	CCT6
PF3D7_0611700	60S ribosomal protein L39	RPL39
PF3D7_0614300	major facilitator superfamily-related transporter, putative	MFR1
PF3D7_0614400	pre-mRNA-splicing factor CWF7, putative	CWF7
PF3D7_0614500	60S ribosomal protein L19	RPL19
PF3D7_0617200	BFR1 domain-containing protein, putative	N/A
PF3D7_0618300	60S ribosomal protein L27a, putative	N/A
PF3D7_0618400	LMBR1 domain-containing protein, putative	N/A
PF3D7_0622800	leucine--tRNA ligase, putative	N/A
PF3D7_0624000	hexokinase	HK
PF3D7_0626000	conserved Plasmodium protein, unknown function	N/A
PF3D7_0626800	pyruvate kinase	PyrK
PF3D7_0627500	protein DJ-1	DJ1
PF3D7_0702400	small exported membrane protein 1	SEMP1
PF3D7_0702500	Plasmodium exported protein, unknown function	N/A
PF3D7_0705700	40S ribosomal protein S29, putative	N/A
PF3D7_0706400	60S ribosomal protein L37	RPL37
PF3D7_0710600	60S ribosomal protein L34	RPL34
PF3D7_0713900	conserved Plasmodium protein, unknown function	N/A
PF3D7_0716900	drug/metabolite transporter DMT2	DMT2
PF3D7_0717400	queuine tRNA-ribosyltransferase, putative	N/A
PF3D7_0719000	conserved protein, unknown function	N/A
PF3D7_0719600	60S ribosomal protein L11a, putative	N/A
PF3D7_0719700	40S ribosomal protein S10, putative	RPS10
PF3D7_0721600	40S ribosomal protein S5, putative	N/A
PF3D7_0731300	Plasmodium exported protein (PHISTb), unknown function	PfG174
PF3D7_0807100	DNA helicase PSH3	PSH3
PF3D7_0807200	conserved Plasmodium membrane protein, unknown function	N/A
PF3D7_0810700	conserved Plasmodium protein, unknown function	N/A
PF3D7_0810800	hydroxymethyldihydropterin pyrophosphokinase-dihydropteroate synthase	PPPK-DHPS
PF3D7_0811400	conserved protein, unknown function	N/A
PF3D7_0813900	40S ribosomal protein S16, putative	RPS16
PF3D7_0814000	60S ribosomal protein L13-2, putative	N/A
PF3D7_0817500	histidine triad nucleotide-binding protein 1	HINT1
PF3D7_0821700	60S ribosomal protein L22, putative	N/A
PF3D7_0821800	protein transport protein SEC61 subunit beta, putative	SEC61B
PF3D7_0823600	lipoate-protein ligase B	LipB
PF3D7_0823700	mitochondrial import receptor subunit TOM7, putative	TOM7
PF3D7_0826700	receptor for activated c kinase	RACK1
PF3D7_0903900	60S ribosomal protein L32	RPL32
PF3D7_0912800	tRNA (adenine(58)-N(1))-methyltransferase non-catalytic subunit TRM6, putative	GCD10
PF3D7_0913200	elongation factor 1-beta	EF-1beta
PF3D7_0913300	conserved protein, unknown function	N/A
PF3D7_0917900	heat shock protein 70	BIP
PF3D7_0920800	inosine-5'-monophosphate dehydrogenase	IMPDH
PF3D7_0922500	phosphoglycerate kinase	PGK
PF3D7_0923100	OTU domain-containing protein, putative	N/A
PF3D7_0931300	conserved Plasmodium protein, unknown function	N/A
PF3D7_0932300	M18 aspartyl aminopeptidase	M18AAP
PF3D7_0936800	Plasmodium exported protein (PHISTc), unknown function	N/A
PF3D7_1003300	N-terminal acetyltransferase A complex catalytic subunit ARD1, putative	ARD1
PF3D7_1003500	40S ribosomal protein S20e, putative	N/A
PF3D7_1004000	60S ribosomal protein L13, putative	N/A
PF3D7_1006600	phosducin-like protein 3, putative	PhLP3
PF3D7_1008900	adenylate kinase	AK1
PF3D7_1010700	dolichyl-phosphate-mannose--protein mannosyltransferase, putative	N/A
PF3D7_1015900	enolase	ENO
PF3D7_1016300	GBP130 protein	GBP130
PF3D7_1016400	serine/threonine protein kinase, FIKK family	FIKK10.1
PF3D7_1019400	60S ribosomal protein L30e, putative	N/A
PF3D7_1022400	serine/arginine-rich splicing factor 4	SRSF4
PF3D7_1026800	40S ribosomal protein S2	RPS2
PF3D7_1027800	60S ribosomal protein L3	RPL3
PF3D7_1027900	palmitoyltransferase DHHC10, putative	DHHC10
PF3D7_1028000	methyltransferase, putative	N/A
PF3D7_1033300	conserved protein, unknown function	N/A
PF3D7_1035800	probable protein, unknown function	M712
PF3D7_1037300	ADP,ATP carrier protein 1	AAC1
PF3D7_1100300	rifin	RIF
PF3D7_1103000	conserved Plasmodium protein, unknown function	N/A
PF3D7_1103100	60S acidic ribosomal protein P1, putative	RPP1
PF3D7_1104000	phenylalanine--tRNA ligase beta subunit	N/A
PF3D7_1104200	chromatin remodeling protein	SNF2L
PF3D7_1105400	40S ribosomal protein S4, putative	RPS4
PF3D7_1108600	endoplasmic reticulum-resident calcium binding protein	ERC
PF3D7_1108900	tetratricopeptide repeat protein, putative	N/A
PF3D7_1109200	conserved Plasmodium protein, unknown function	N/A
PF3D7_1109900	60S ribosomal protein L36	RPL36
PF3D7_1115300	cysteine proteinase falcipain 2b	FP2B
PF3D7_1120100	phosphoglycerate mutase, putative	PGM1
PF3D7_1124900	60S ribosomal protein L35, putative	RPL35
PF3D7_1125500	small nuclear ribonucleoprotein Sm D1, putative	SNRPD1
PF3D7_1126200	40S ribosomal protein S18, putative	RPS18
PF3D7_1127300	tRNA (guanine-N(7)-)-methyltransferase, putative	N/A
PF3D7_1129800	conserved Plasmodium protein, unknown function	N/A
PF3D7_1130100	60S ribosomal protein L38	RPL38
PF3D7_1130200	60S ribosomal protein P0	PfP0
PF3D7_1142500	60S ribosomal protein L28	RPL28
PF3D7_1142600	60S ribosomal protein L35ae, putative	N/A
PF3D7_1142700	methyltransferase, putative	N/A
PF3D7_1143400	translation initiation factor eIF-1A, putative	N/A
PF3D7_1143900	ATP-dependent (S)-NAD(P)H-hydrate dehydratase, putative	N/A
PF3D7_1144000	40S ribosomal protein S21	RPS21
PF3D7_1144200	conserved Plasmodium protein, unknown function	N/A
PF3D7_1144300	60S ribosomal protein L41	RPL41
PF3D7_1148700	Plasmodium exported protein (PHISTc), unknown function	GEXP12
PF3D7_1206800	conserved Plasmodium protein, unknown function	N/A
PF3D7_1229100	multidrug resistance-associated protein 2	MRP2
PF3D7_1234000	conserved Plasmodium protein, unknown function	N/A
PF3D7_1242600	protein farnesyltransferase subunit alpha	N/A
PF3D7_1242700	40S ribosomal protein S17, putative	N/A
PF3D7_1252300	conserved Plasmodium protein, unknown function	N/A
PF3D7_1301400	Plasmodium exported protein (hyp12), unknown function	HYP12
PF3D7_1302800	40S ribosomal protein S7, putative	N/A
PF3D7_1308300	40S ribosomal protein S27	RPS27
PF3D7_1309000	conserved protein, unknown function	N/A
PF3D7_1309100	60S ribosomal protein L24, putative	N/A
PF3D7_1311800	M1-family alanyl aminopeptidase	M1AAP
PF3D7_1315700	tRNA (adenine(58)-N(1))-methyltransferase catalytic subunit TRM61, putative	GCD14
PF3D7_1317000	U4/U6.U5 tri-snRNP-associated protein 2, putative	USP39
PF3D7_1317700	conserved Plasmodium protein, unknown function	N/A
PF3D7_1317800	40S ribosomal protein S19	RPS19
PF3D7_1322900	conserved protein, unknown function	N/A
PF3D7_1323100	60S ribosomal protein L6, putative	N/A
PF3D7_1323200	V-type proton ATPase subunit G, putative	N/A
PF3D7_1323400	60S ribosomal protein L23	RPL23
PF3D7_1323500	plasmepsin V	PMV
PF3D7_1324900	L-lactate dehydrogenase	LDH
PF3D7_1331700	glutamine--tRNA ligase, putative	N/A
PF3D7_1331800	60S ribosomal protein L23, putative	N/A
PF3D7_1332900	isoleucine--tRNA ligase, putative	cyto-IRS
PF3D7_1333000	20 kDa chaperonin	CPN20
PF3D7_1333300	transmembrane emp24 domain-containing protein, putative	N/A
PF3D7_1334200	chaperone binding protein, putative	N/A
PF3D7_1338200	60S ribosomal protein L6, putative	RPL6
PF3D7_1338300	elongation factor 1-gamma, putative	EF-1gamma
PF3D7_1340400	conserved Plasmodium protein, unknown function	N/A
PF3D7_1341200	60S ribosomal protein L18, putative	N/A
PF3D7_1341300	60S ribosomal protein L18-2, putative	N/A
PF3D7_1342000	40S ribosomal protein S6	N/A
PF3D7_1344200	endoplasmic reticulum chaperone GRP170	GRP170
PF3D7_1344800	aspartate carbamoyltransferase	ATCase
PF3D7_1346100	protein transport protein SEC61 subunit alpha	SEC61A
PF3D7_1347200	nucleoside transporter 1	NT1
PF3D7_1351400	60S ribosomal protein L17, putative	N/A
PF3D7_1353100	Plasmodium exported protein, unknown function	N/A
PF3D7_1354400	V-type proton ATPase 21 kDa proteolipid subunit, putative	N/A
PF3D7_1357000	elongation factor 1-alpha	N/A
PF3D7_1357100	elongation factor 1-alpha	N/A
PF3D7_1357900	pyrroline-5-carboxylate reductase, putative	N/A
PF3D7_1358800	40S ribosomal protein S15	RPS15
PF3D7_1358900	GTP-binding protein, putative	N/A
PF3D7_1359500	conserved Plasmodium protein, unknown function	N/A
PF3D7_1365200	conserved protein, unknown function	N/A
PF3D7_1365900	ubiquitin-60S ribosomal protein L40	N/A
PF3D7_1368300	conserved Plasmodium protein, unknown function	N/A
PF3D7_1372200	histidine-rich protein III	HRPIII
PF3D7_1402500	ribosomal protein S27a, putative	N/A
PF3D7_1404100	cytochrome c, putative	N/A
PF3D7_1408000	plasmepsin II	PMII
PF3D7_1408100	plasmepsin III	PMIII
PF3D7_1408600	40S ribosomal protein S8e, putative	N/A
PF3D7_1413900	DnaJ protein, putative	N/A
PF3D7_1414300	60S ribosomal protein L10, putative	N/A
PF3D7_1415700	serine palmitoyltransferase, putative	SPT
PF3D7_1419300	glutathione S-transferase	GST
PF3D7_1419600	conserved Plasmodium protein, unknown function	N/A
PF3D7_1421200	40S ribosomal protein S25	RPS25
PF3D7_1421500	mitochondrial import inner membrane translocase subunit TIM8, putative	TIM8
PF3D7_1424100	60S ribosomal protein L5, putative	RPL5
PF3D7_1424400	60S ribosomal protein L7-3, putative	N/A
PF3D7_1425900	protein HGH1, putative	N/A
PF3D7_1426000	60S ribosomal protein L21	RPL21
PF3D7_1426100	transcription factor BTF3, putative	BTF3
PF3D7_1426200	protein arginine N-methyltransferase 1	PRMT1
PF3D7_1428300	proliferation-associated protein 2g4, putative	N/A
PF3D7_1429400	rRNA (adenosine-2'-O-)-methyltransferase, putative	N/A
PF3D7_1429700	ribosomal protein L15, mitochondrial, putative	N/A
PF3D7_1431700	60S ribosomal protein L14, putative	N/A
PF3D7_1436000	glucose-6-phosphate isomerase	GPI
PF3D7_1438900	thioredoxin peroxidase 1	Trx-Px1
PF3D7_1439900	triosephosphate isomerase	TIM
PF3D7_1441200	60S ribosomal protein L1, putative	N/A
PF3D7_1445100	histidine--tRNA ligase, putative	N/A
PF3D7_1445500	conserved Plasmodium protein, unknown function	N/A
PF3D7_1446200	M17 leucyl aminopeptidase	LAP
PF3D7_1446900	glutaminyl-peptide cyclotransferase, putative	N/A
PF3D7_1447000	40S ribosomal protein S5	N/A
PF3D7_1447400	conserved Plasmodium protein, unknown function	N/A
PF3D7_1450600	S-adenosylmethionine-dependent methyltransferase, putative	N/A
PF3D7_1450900	acetyl-CoA acetyltransferase, putative	N/A
PF3D7_1451100	elongation factor 2	eEF2
PF3D7_1457000	signal peptide peptidase	SPP
PF3D7_1457100	conserved Plasmodium protein, unknown function	N/A
PF3D7_1460300	60S ribosomal protein L29, putative	RPL29
PF3D7_1460400	ubiquitin carboxyl-terminal hydrolase isozyme L3	UCHL3
PF3D7_1462800	glyceraldehyde-3-phosphate dehydrogenase	GAPDH
PF3D7_1465900	40S ribosomal protein S3	N/A
PF3D7_1467700	conserved Plasmodium protein, unknown function	N/A
PF3D7_1468100	MORC family protein	MORC
PF3D7_1476200	Plasmodium exported protein (PHISTb), unknown function	N/A
PF3D7_1477500	Plasmodium exported protein (PHISTb), unknown function	N/A
PF3D7_1478600	EMP1-trafficking protein	PTP3
L-Glu 197	Product Description	Gene Name or Symbol
PF3D7_0102600	serine/threonine protein kinase, FIKK family	FIKK1
PF3D7_0104500	conserved protein, unknown function	N/A
PF3D7_0109500	N-acetyltransferase, GNAT family, putative	N/A
PF3D7_0113000	glutamic acid-rich protein GARP	GARP
PF3D7_0201600	PHISTb domain-containing RESA-like protein 1	RLP1
PF3D7_0201800	knob associated heat shock protein 40	KAHsp40
PF3D7_0201900	erythrocyte membrane protein 3	EMP3
PF3D7_0202000	knob-associated histidine-rich protein	KAHRP
PF3D7_0208700	SHS2 domain-containing protein, putative	N/A
PF3D7_0210000	secretory complex protein 61 gamma subunit	Sec61-gamma
PF3D7_0211800	asparagine--tRNA ligase	AsnRS
PF3D7_0217700	E2F-associated phosphoprotein, putative	N/A
PF3D7_0217800	40S ribosomal protein S26	RPS26
PF3D7_0304700	conserved Plasmodium protein, unknown function	N/A
PF3D7_0306800	T-complex protein 1 subunit beta	CCT2
PF3D7_0307100	40S ribosomal protein S12, putative	RPS12
PF3D7_0314400	serine/threonine protein phosphatase 6, putative	PPP6
PF3D7_0316600	formate-nitrite transporter	FNT
PF3D7_0317800	26S proteasome non-ATPase regulatory subunit 9, putative	N/A
PF3D7_0322900	40S ribosomal protein S3A, putative	RPS3A
PF3D7_0323000	translation machinery-associated protein 7, putative	TMA7
PF3D7_0404600	conserved Plasmodium membrane protein, unknown function	N/A
PF3D7_0406100	V-type proton ATPase subunit B	N/A
PF3D7_0411000	conserved Plasmodium protein, unknown function	N/A
PF3D7_0414300	Rab5-interacting protein, putative	N/A
PF3D7_0415900	60S ribosomal protein L15, putative	N/A
PF3D7_0417300	LETM1-like protein, putative	N/A
PF3D7_0418400	LSM domain-containing protein, putative	N/A
PF3D7_0419900	phosphatidylinositol 4-kinase, putative	N/A
PF3D7_0424700	serine/threonine protein kinase, FIKK family	FIKK4.2
PF3D7_0501000	Plasmodium exported protein, unknown function	N/A
PF3D7_0503800	60S ribosomal protein L31	RPL31
PF3D7_0507100	60S ribosomal protein L4	RPL4
PF3D7_0511000	translationally-controlled tumor protein homolog	TCTP
PF3D7_0511800	inositol-3-phosphate synthase	INO1
PF3D7_0511900	conserved Plasmodium protein, unknown function	N/A
PF3D7_0512700	orotate phosphoribosyltransferase	OPRT
PF3D7_0516200	40S ribosomal protein S11	RPS11
PF3D7_0516300	tRNA pseudouridine synthase, putative	N/A
PF3D7_0516900	60S ribosomal protein L2	RPL2
PF3D7_0517200	conserved Plasmodium protein, unknown function	N/A
PF3D7_0520300	U6 snRNA-associated Sm-like protein LSm2, putative	LSM2
PF3D7_0526800	conserved Plasmodium protein, unknown function	N/A
PF3D7_0532300	Plasmodium exported protein (PHISTb), unknown function	N/A
PF3D7_0532400	lysine-rich membrane-associated PHISTb protein	LyMP
PF3D7_0601900	conserved Plasmodium protein, unknown function	N/A
PF3D7_0610500	peptidyl-tRNA hydrolase PTRHD1, putative	N/A
PF3D7_0614300	major facilitator superfamily-related transporter, putative	MFR1
PF3D7_0614400	pre-mRNA-splicing factor CWF7, putative	CWF7
PF3D7_0617000	mitochondrial import receptor subunit TOM40, putative	TOM40
PF3D7_0618200	conserved protein, unknown function	N/A
PF3D7_0621200	pyridoxine biosynthesis protein PDX1	PDX1
PF3D7_0627500	protein DJ-1	DJ1
PF3D7_0629200	DnaJ protein, putative	N/A
PF3D7_0702400	small exported membrane protein 1	SEMP1
PF3D7_0702500	Plasmodium exported protein, unknown function	N/A
PF3D7_0705700	40S ribosomal protein S29, putative	N/A
PF3D7_0710600	60S ribosomal protein L34	RPL34
PF3D7_0712600	erythrocyte membrane protein 1, PfEMP1	VAR
PF3D7_0717400	queuine tRNA-ribosyltransferase, putative	N/A
PF3D7_0717700	serine--tRNA ligase, putative	N/A
PF3D7_0719600	60S ribosomal protein L11a, putative	N/A
PF3D7_0721600	40S ribosomal protein S5, putative	N/A
PF3D7_0723900	RNA-binding protein, putative	N/A
PF3D7_0726200	serine/threonine protein kinase, FIKK family	FIKK7.1
PF3D7_0807200	conserved Plasmodium membrane protein, unknown function	N/A
PF3D7_0810700	conserved Plasmodium protein, unknown function	N/A
PF3D7_0810800	hydroxymethyldihydropterin pyrophosphokinase-dihydropteroate synthase	PPPK-DHPS
PF3D7_0811400	conserved protein, unknown function	N/A
PF3D7_0813900	40S ribosomal protein S16, putative	RPS16
PF3D7_0817500	histidine triad nucleotide-binding protein 1	HINT1
PF3D7_0821800	protein transport protein SEC61 subunit beta, putative	SEC61B
PF3D7_0823600	lipoate-protein ligase B	LipB
PF3D7_0823700	mitochondrial import receptor subunit TOM7, putative	TOM7
PF3D7_0826700	receptor for activated c kinase	RACK1
PF3D7_0827900	protein disulfide-isomerase	PDI8
PF3D7_0908800	mitochondrial carrier protein, putative	N/A
PF3D7_0919700	pyridoxal phosphate homeostasis protein, putative	N/A
PF3D7_0920800	inosine-5'-monophosphate dehydrogenase	IMPDH
PF3D7_0922500	phosphoglycerate kinase	PGK
PF3D7_0923700	CFAP298 domain-containing protein, putative	N/A
PF3D7_0931300	conserved Plasmodium protein, unknown function	N/A
PF3D7_0936200	Plasmodium exported protein (hyp11), unknown function	N/A
PF3D7_0936800	Plasmodium exported protein (PHISTc), unknown function	N/A
PF3D7_1001000	chondroitin sulfate A ligand	CSA-L
PF3D7_1001400	exported lipase 1	XL1
PF3D7_1004000	60S ribosomal protein L13, putative	N/A
PF3D7_1007000	transmembrane protein 147, putative	TMEM147
PF3D7_1010700	dolichyl-phosphate-mannose--protein mannosyltransferase, putative	N/A
PF3D7_1015900	enolase	ENO
PF3D7_1016300	GBP130 protein	GBP130
PF3D7_1016400	serine/threonine protein kinase, FIKK family	FIKK10.1
PF3D7_1017400	phosphomannomutase	HAD5
PF3D7_1026000	conserved Plasmodium protein, unknown function	N/A
PF3D7_1027800	60S ribosomal protein L3	RPL3
PF3D7_1028000	methyltransferase, putative	N/A
PF3D7_1033400	haloacid dehalogenase-like hydrolase	HAD1
PF3D7_1035800	probable protein, unknown function	M712
PF3D7_1037300	ADP,ATP carrier protein 1	AAC1
PF3D7_1037900	conserved Plasmodium protein, unknown function	N/A
PF3D7_1038100	GDP dissociation inhibitor, putative	N/A
PF3D7_1039000	serine/threonine protein kinase, FIKK family	FIKK10.2
PF3D7_1103100	60S acidic ribosomal protein P1, putative	RPP1
PF3D7_1104400	thioredoxin-like mero protein	Trx-mero
PF3D7_1104700	DNA-directed RNA polymerase III subunit RPC8, putative	RPC25
PF3D7_1104800	metabolite/drug transporter, putative	N/A
PF3D7_1107800	AP2 domain transcription factor, putative	ApiAP2
PF3D7_1108600	endoplasmic reticulum-resident calcium binding protein	ERC
PF3D7_1108900	tetratricopeptide repeat protein, putative	N/A
PF3D7_1115300	cysteine proteinase falcipain 2b	FP2B
PF3D7_1120100	phosphoglycerate mutase, putative	PGM1
PF3D7_1130100	60S ribosomal protein L38	RPL38
PF3D7_1130600	methyltransferase, putative	N/A
PF3D7_1135400	HotDog domain-containing protein, putative	N/A
PF3D7_1139300	AP2 domain transcription factor AP2-G5	AP2-G5
PF3D7_1142500	60S ribosomal protein L28	RPL28
PF3D7_1144300	60S ribosomal protein L41	RPL41
PF3D7_1148700	Plasmodium exported protein (PHISTc), unknown function	GEXP12
PF3D7_1201100	RESA-like protein with PHIST and DnaJ domains	N/A
PF3D7_1205900	conserved protein, unknown function	N/A
PF3D7_1215700	conserved Plasmodium protein, unknown function	N/A
PF3D7_1232300	cytochrome b5, putative	N/A
PF3D7_1236100	clustered-asparagine-rich protein	CARP
PF3D7_1252300	conserved Plasmodium protein, unknown function	N/A
PF3D7_1301400	Plasmodium exported protein (hyp12), unknown function	HYP12
PF3D7_1301700	CX3CL1-binding protein 2	CBP2
PF3D7_1308900	mRNA-decapping enzyme 2, putative	DCP2
PF3D7_1309100	60S ribosomal protein L24, putative	N/A
PF3D7_1317300	RNA-binding protein, putative	N/A
PF3D7_1323100	60S ribosomal protein L6, putative	N/A
PF3D7_1323200	V-type proton ATPase subunit G, putative	N/A
PF3D7_1323500	plasmepsin V	PMV
PF3D7_1324900	L-lactate dehydrogenase	LDH
PF3D7_1331700	glutamine--tRNA ligase, putative	N/A
PF3D7_1333000	20 kDa chaperonin	CPN20
PF3D7_1333400	AMMECR1 domain-containing protein, putative	N/A
PF3D7_1336900	tryptophan--tRNA ligase	cTrpRS
PF3D7_1338300	elongation factor 1-gamma, putative	EF-1gamma
PF3D7_1340600	RNA lariat debranching enzyme, putative	DBR1
PF3D7_1341200	60S ribosomal protein L18, putative	N/A
PF3D7_1341300	60S ribosomal protein L18-2, putative	N/A
PF3D7_1342000	40S ribosomal protein S6	N/A
PF3D7_1344800	aspartate carbamoyltransferase	ATCase
PF3D7_1346100	protein transport protein SEC61 subunit alpha	SEC61A
PF3D7_1353100	Plasmodium exported protein, unknown function	N/A
PF3D7_1354500	adenylosuccinate synthetase	ADSS
PF3D7_1356700	DnaJ protein, putative	N/A
PF3D7_1357100	elongation factor 1-alpha	N/A
PF3D7_1357900	pyrroline-5-carboxylate reductase, putative	N/A
PF3D7_1358800	40S ribosomal protein S15	RPS15
PF3D7_1358900	GTP-binding protein, putative	N/A
PF3D7_1359500	conserved Plasmodium protein, unknown function	N/A
PF3D7_1360300	conserved Plasmodium protein, unknown function	N/A
PF3D7_1365200	conserved protein, unknown function	N/A
PF3D7_1367200	CLAMP domain-containing protein, putative	N/A
PF3D7_1368200	ABC transporter E family member 1, putative	ABCE1
PF3D7_1370300	membrane associated histidine-rich protein 1	MAHRP1
PF3D7_1372000	Plasmodium exported protein (PHISTa), unknown function	N/A
PF3D7_1372200	histidine-rich protein III	HRPIII
PF3D7_1402500	ribosomal protein S27a, putative	N/A
PF3D7_1402700	U2 snRNP-associated SURP motif-containing protein, putative	SR140
PF3D7_1402800	conserved Plasmodium protein, unknown function	N/A
PF3D7_1408200	AP2 domain transcription factor AP2-G2	AP2-G2
PF3D7_1408600	40S ribosomal protein S8e, putative	N/A
PF3D7_1412500	actin II	ACT2
PF3D7_1421200	40S ribosomal protein S25	RPS25
PF3D7_1421400	DNA-directed RNA polymerase III subunit RPC6, putative	RPC34
PF3D7_1421600	conserved Plasmodium protein, unknown function	N/A
PF3D7_1424100	60S ribosomal protein L5, putative	RPL5
PF3D7_1424400	60S ribosomal protein L7-3, putative	N/A
PF3D7_1425900	protein HGH1, putative	N/A
PF3D7_1426100	transcription factor BTF3, putative	BTF3
PF3D7_1426200	protein arginine N-methyltransferase 1	PRMT1
PF3D7_1429400	rRNA (adenosine-2'-O-)-methyltransferase, putative	N/A
PF3D7_1434700	mitochondrial import inner membrane translocase subunit TIM17, putative	TIM17
PF3D7_1436000	glucose-6-phosphate isomerase	GPI
PF3D7_1438900	thioredoxin peroxidase 1	Trx-Px1
PF3D7_1439800	vesicle-associated membrane protein, putative	N/A
PF3D7_1439900	triosephosphate isomerase	TIM
PF3D7_1441200	60S ribosomal protein L1, putative	N/A
PF3D7_1445100	histidine--tRNA ligase, putative	N/A
PF3D7_1446200	M17 leucyl aminopeptidase	LAP
PF3D7_1446900	glutaminyl-peptide cyclotransferase, putative	N/A
PF3D7_1447000	40S ribosomal protein S5	N/A
PF3D7_1447400	conserved Plasmodium protein, unknown function	N/A
PF3D7_1451100	elongation factor 2	eEF2
PF3D7_1454700	6-phosphogluconate dehydrogenase, decarboxylating	6PGD
PF3D7_1456900	conserved protein, unknown function	N/A
PF3D7_1457000	signal peptide peptidase	SPP
PF3D7_1457100	conserved Plasmodium protein, unknown function	N/A
PF3D7_1460300	60S ribosomal protein L29, putative	RPL29
PF3D7_1465900	40S ribosomal protein S3	N/A
PF3D7_1469100	Golgi SNAP receptor complex member 1, putative	N/A
PF3D7_1469500	conserved Plasmodium protein, unknown function	N/A
PF3D7_1476200	Plasmodium exported protein (PHISTb), unknown function	N/A
PF3D7_1477500	Plasmodium exported protein (PHISTb), unknown function	N/A
PF3D7_1478600	EMP1-trafficking protein	PTP3
Shared genes (95)	Product Description	Gene Name or Symbol
PF3D7_0113000	glutamic acid-rich protein GARP	GARP
PF3D7_0201600	PHISTb domain-containing RESA-like protein 1	RLP1
PF3D7_0201900	erythrocyte membrane protein 3	EMP3
PF3D7_0202000	knob-associated histidine-rich protein	KAHRP
PF3D7_0210000	secretory complex protein 61 gamma subunit	Sec61-gamma
PF3D7_0211800	asparagine--tRNA ligase	AsnRS
PF3D7_0217700	E2F-associated phosphoprotein, putative	N/A
PF3D7_0217800	40S ribosomal protein S26	RPS26
PF3D7_0316600	formate-nitrite transporter	FNT
PF3D7_0322900	40S ribosomal protein S3A, putative	RPS3A
PF3D7_0323000	translation machinery-associated protein 7, putative	TMA7
PF3D7_0415900	60S ribosomal protein L15, putative	N/A
PF3D7_0503800	60S ribosomal protein L31	RPL31
PF3D7_0507100	60S ribosomal protein L4	RPL4
PF3D7_0511000	translationally-controlled tumor protein homolog	TCTP
PF3D7_0511800	inositol-3-phosphate synthase	INO1
PF3D7_0511900	conserved Plasmodium protein, unknown function	N/A
PF3D7_0516200	40S ribosomal protein S11	RPS11
PF3D7_0516300	tRNA pseudouridine synthase, putative	N/A
PF3D7_0516900	60S ribosomal protein L2	RPL2
PF3D7_0532300	Plasmodium exported protein (PHISTb), unknown function	N/A
PF3D7_0532400	lysine-rich membrane-associated PHISTb protein	LyMP
PF3D7_0614300	major facilitator superfamily-related transporter, putative	MFR1
PF3D7_0614400	pre-mRNA-splicing factor CWF7, putative	CWF7
PF3D7_0702500	Plasmodium exported protein, unknown function	N/A
PF3D7_0710600	60S ribosomal protein L34	RPL34
PF3D7_0717400	queuine tRNA-ribosyltransferase, putative	N/A
PF3D7_0719600	60S ribosomal protein L11a, putative	N/A
PF3D7_0807200	conserved Plasmodium membrane protein, unknown function	N/A
PF3D7_0810700	conserved Plasmodium protein, unknown function	N/A
PF3D7_0810800	hydroxymethyldihydropterin pyrophosphokinase-dihydropteroate synthase	PPPK-DHPS
PF3D7_0821800	protein transport protein SEC61 subunit beta, putative	SEC61B
PF3D7_0823600	lipoate-protein ligase B	LipB
PF3D7_0823700	mitochondrial import receptor subunit TOM7, putative	TOM7
PF3D7_0826700	receptor for activated c kinase	RACK1
PF3D7_0922500	phosphoglycerate kinase	PGK
PF3D7_0936800	Plasmodium exported protein (PHISTc), unknown function	N/A
PF3D7_1004000	60S ribosomal protein L13, putative	N/A
PF3D7_1010700	dolichyl-phosphate-mannose--protein mannosyltransferase, putative	N/A
PF3D7_1015900	enolase	ENO
PF3D7_1016300	GBP130 protein	GBP130
PF3D7_1027800	60S ribosomal protein L3	RPL3
PF3D7_1028000	methyltransferase, putative	N/A
PF3D7_1035800	probable protein, unknown function	M712
PF3D7_1037300	ADP,ATP carrier protein 1	AAC1
PF3D7_1103100	60S acidic ribosomal protein P1, putative	RPP1
PF3D7_1108600	endoplasmic reticulum-resident calcium binding protein	ERC
PF3D7_1108900	tetratricopeptide repeat protein, putative	N/A
PF3D7_1115300	cysteine proteinase falcipain 2b	FP2B
PF3D7_1120100	phosphoglycerate mutase, putative	PGM1
PF3D7_1130100	60S ribosomal protein L38	RPL38
PF3D7_1142500	60S ribosomal protein L28	RPL28
PF3D7_1144300	60S ribosomal protein L41	RPL41
PF3D7_1148700	Plasmodium exported protein (PHISTc), unknown function	GEXP12
PF3D7_1301400	Plasmodium exported protein (hyp12), unknown function	HYP12
PF3D7_1309100	60S ribosomal protein L24, putative	N/A
PF3D7_1323100	60S ribosomal protein L6, putative	N/A
PF3D7_1323200	V-type proton ATPase subunit G, putative	N/A
PF3D7_1323500	plasmepsin V	PMV
PF3D7_1331700	glutamine--tRNA ligase, putative	N/A
PF3D7_1341200	60S ribosomal protein L18, putative	N/A
PF3D7_1341300	60S ribosomal protein L18-2, putative	N/A
PF3D7_1342000	40S ribosomal protein S6	N/A
PF3D7_1344800	aspartate carbamoyltransferase	ATCase
PF3D7_1346100	protein transport protein SEC61 subunit alpha	SEC61A
PF3D7_1353100	Plasmodium exported protein, unknown function	N/A
PF3D7_1357900	pyrroline-5-carboxylate reductase, putative	N/A
PF3D7_1358800	40S ribosomal protein S15	RPS15
PF3D7_1358900	GTP-binding protein, putative	N/A
PF3D7_1365200	conserved protein, unknown function	N/A
PF3D7_1372200	histidine-rich protein III	HRPIII
PF3D7_1402500	ribosomal protein S27a, putative	N/A
PF3D7_1408600	40S ribosomal protein S8e, putative	N/A
PF3D7_1421200	40S ribosomal protein S25	RPS25
PF3D7_1424100	60S ribosomal protein L5, putative	RPL5
PF3D7_1424400	60S ribosomal protein L7-3, putative	N/A
PF3D7_1425900	protein HGH1, putative	N/A
PF3D7_1426100	transcription factor BTF3, putative	BTF3
PF3D7_1426200	protein arginine N-methyltransferase 1	PRMT1
PF3D7_1429400	rRNA (adenosine-2'-O-)-methyltransferase, putative	N/A
PF3D7_1436000	glucose-6-phosphate isomerase	GPI
PF3D7_1439900	triosephosphate isomerase	TIM
PF3D7_1441200	60S ribosomal protein L1, putative	N/A
PF3D7_1445100	histidine--tRNA ligase, putative	N/A
PF3D7_1446200	M17 leucyl aminopeptidase	LAP
PF3D7_1446900	glutaminyl-peptide cyclotransferase, putative	N/A
PF3D7_1447000	40S ribosomal protein S5	N/A
PF3D7_1447400	conserved Plasmodium protein, unknown function	N/A
PF3D7_1457000	signal peptide peptidase	SPP
PF3D7_1457100	conserved Plasmodium protein, unknown function	N/A
PF3D7_1460300	60S ribosomal protein L29, putative	RPL29
PF3D7_1465900	40S ribosomal protein S3	N/A
PF3D7_1476200	Plasmodium exported protein (PHISTb), unknown function	N/A
PF3D7_1477500	Plasmodium exported protein (PHISTb), unknown function	N/A
PF3D7_1478600	EMP1-trafficking protein	PTP3
shared genes between DHA and HS (22)	Product Description	Gene Name or Symbol
PF3D7_0307200	60S ribosomal protein L7, putative	N/A
PF3D7_0312800	60S ribosomal protein L26, putative	N/A
PF3D7_0317600	40S ribosomal protein S11, putative	RPS11
PF3D7_0323100	conserved Plasmodium protein, unknown function	N/A
PF3D7_0626000	conserved Plasmodium protein, unknown function	N/A
PF3D7_0719000	conserved protein, unknown function	N/A
PF3D7_0903900	60S ribosomal protein L32	RPL32
PF3D7_1104200	chromatin remodeling protein	SNF2L
PF3D7_1109200	conserved Plasmodium protein, unknown function	N/A
PF3D7_1109900	60S ribosomal protein L36	RPL36
PF3D7_1143400	translation initiation factor eIF-1A, putative	N/A
PF3D7_1144200	conserved Plasmodium protein, unknown function	N/A
PF3D7_1315700	tRNA (adenine(58)-N(1))-methyltransferase catalytic subunit TRM61, putative	GCD14
PF3D7_1322900	conserved protein, unknown function	N/A
PF3D7_1334200	chaperone binding protein, putative	N/A
PF3D7_1368300	conserved Plasmodium protein, unknown function	N/A
PF3D7_1404100	cytochrome c, putative	N/A
PF3D7_1414300	60S ribosomal protein L10, putative	N/A
PF3D7_1421500	mitochondrial import inner membrane translocase subunit TIM8, putative	TIM8
PF3D7_1426000	60S ribosomal protein L21	RPL21
PF3D7_1431700	60S ribosomal protein L14, putative	N/A
PF3D7_1450900	acetyl-CoA acetyltransferase, putative	N/A
Shared genes between DHA and L-Glu (45)	Product Description	Gene Name or Symbol
PF3D7_0104500	conserved protein, unknown function	N/A
PF3D7_0208700	SHS2 domain-containing protein, putative	N/A
PF3D7_0306800	T-complex protein 1 subunit beta	CCT2
PF3D7_0314400	serine/threonine protein phosphatase 6, putative	PPP6
PF3D7_0317800	26S proteasome non-ATPase regulatory subunit 9, putative	N/A
PF3D7_0404600	conserved Plasmodium membrane protein, unknown function	N/A
PF3D7_0411000	conserved Plasmodium protein, unknown function	N/A
PF3D7_0417300	LETM1-like protein, putative	N/A
PF3D7_0419900	phosphatidylinositol 4-kinase, putative	N/A
PF3D7_0501000	Plasmodium exported protein, unknown function	N/A
PF3D7_0512700	orotate phosphoribosyltransferase	OPRT
PF3D7_0617000	mitochondrial import receptor subunit TOM40, putative	TOM40
PF3D7_0618200	conserved protein, unknown function	N/A
PF3D7_0621200	pyridoxine biosynthesis protein PDX1	PDX1
PF3D7_0712600	erythrocyte membrane protein 1, PfEMP1	VAR
PF3D7_0717700	serine--tRNA ligase, putative	N/A
PF3D7_0723900	RNA-binding protein, putative	N/A
PF3D7_0908800	mitochondrial carrier protein, putative	N/A
PF3D7_0936200	Plasmodium exported protein (hyp11), unknown function	N/A
PF3D7_1001000	chondroitin sulfate A ligand	CSA-L
PF3D7_1001400	exported lipase 1	XL1
PF3D7_1026000	conserved Plasmodium protein, unknown function	N/A
PF3D7_1033400	haloacid dehalogenase-like hydrolase	HAD1
PF3D7_1038100	GDP dissociation inhibitor, putative	N/A
PF3D7_1039000	serine/threonine protein kinase, FIKK family	FIKK10.2
PF3D7_1104400	thioredoxin-like mero protein	Trx-mero
PF3D7_1104700	DNA-directed RNA polymerase III subunit RPC8, putative	RPC25
PF3D7_1104800	metabolite/drug transporter, putative	N/A
PF3D7_1135400	HotDog domain-containing protein, putative	N/A
PF3D7_1139300	AP2 domain transcription factor AP2-G5	AP2-G5
PF3D7_1236100	clustered-asparagine-rich protein	CARP
PF3D7_1308900	mRNA-decapping enzyme 2, putative	DCP2
PF3D7_1336900	tryptophan--tRNA ligase	cTrpRS
PF3D7_1340600	RNA lariat debranching enzyme, putative	DBR1
PF3D7_1354500	adenylosuccinate synthetase	ADSS
PF3D7_1356700	DnaJ protein, putative	N/A
PF3D7_1368200	ABC transporter E family member 1, putative	ABCE1
PF3D7_1370300	membrane associated histidine-rich protein 1	MAHRP1
PF3D7_1372000	Plasmodium exported protein (PHISTa), unknown function	N/A
PF3D7_1402700	U2 snRNP-associated SURP motif-containing protein, putative	SR140
PF3D7_1402800	conserved Plasmodium protein, unknown function	N/A
PF3D7_1408200	AP2 domain transcription factor AP2-G2	AP2-G2
PF3D7_1421400	DNA-directed RNA polymerase III subunit RPC6, putative	RPC34
PF3D7_1421600	conserved Plasmodium protein, unknown function	N/A
PF3D7_1439800	vesicle-associated membrane protein, putative	N/A
Shared genes between HS and L-Glu (24)	Product Description	Gene Name or Symbol
PF3D7_0201800	knob associated heat shock protein 40	KAHsp40
PF3D7_0307100	40S ribosomal protein S12, putative	RPS12
PF3D7_0414300	Rab5-interacting protein, putative	N/A
PF3D7_0424700	serine/threonine protein kinase, FIKK family	FIKK4.2
PF3D7_0526800	conserved Plasmodium protein, unknown function	N/A
PF3D7_0601900	conserved Plasmodium protein, unknown function	N/A
PF3D7_0627500	protein DJ-1	DJ1
PF3D7_0702400	small exported membrane protein 1	SEMP1
PF3D7_0705700	40S ribosomal protein S29, putative	N/A
PF3D7_0721600	40S ribosomal protein S5, putative	N/A
PF3D7_0811400	conserved protein, unknown function	N/A
PF3D7_0813900	40S ribosomal protein S16, putative	RPS16
PF3D7_0817500	histidine triad nucleotide-binding protein 1	HINT1
PF3D7_0920800	inosine-5'-monophosphate dehydrogenase	IMPDH
PF3D7_0931300	conserved Plasmodium protein, unknown function	N/A
PF3D7_1016400	serine/threonine protein kinase, FIKK family	FIKK10.1
PF3D7_1252300	conserved Plasmodium protein, unknown function	N/A
PF3D7_1324900	L-lactate dehydrogenase	LDH
PF3D7_1333000	20 kDa chaperonin	CPN20
PF3D7_1338300	elongation factor 1-gamma, putative	EF-1gamma
PF3D7_1357100	elongation factor 1-alpha	N/A
PF3D7_1359500	conserved Plasmodium protein, unknown function	N/A
PF3D7_1438900	thioredoxin peroxidase 1	Trx-Px1
PF3D7_1451100	elongation factor 2	eEF2
DHA only (91)	Product Description	Gene Name or Symbol
PF3D7_0106400	pre-rRNA-processing protein TSR2, putative	N/A
PF3D7_0111600	conserved Plasmodium protein, unknown function	N/A
PF3D7_0208800	protein P22, putative	N/A
PF3D7_0213800	conserved protein, unknown function	N/A
PF3D7_0218600	patatin-like phospholipase, putative	N/A
PF3D7_0301400	Plasmodium exported protein, unknown function	N/A
PF3D7_0310500	ATP-dependent RNA helicase DHX57, putative	DHX57
PF3D7_0312900	hypothetical protein	N/A
PF3D7_0314300	DER1-like protein	DER1-2
PF3D7_0321000	conserved protein, unknown function	N/A
PF3D7_0322400	regulator of initiation factor 2 (eIF2)	N/A
PF3D7_0323200	conserved Plasmodium protein, unknown function	N/A
PF3D7_0323600	BSD domain-containing protein, putative	N/A
PF3D7_0404500	6-cysteine protein P52	P52
PF3D7_0405500	conserved Plasmodium protein, unknown function	N/A
PF3D7_0409400	chaperone protein DnaJ	DnaJ
PF3D7_0410900	conserved Plasmodium protein, unknown function	N/A
PF3D7_0421100	erythrocyte membrane protein 1, PfEMP1	VAR
PF3D7_0422200	erythrocyte membrane-associated antigen	N/A
PF3D7_0500800	mature parasite-infected erythrocyte surface antigen	MESA
PF3D7_0508300	triose phosphate transporter	TPT
PF3D7_0508400	conserved protein, unknown function	N/A
PF3D7_0512200	glutathione synthetase	GS
PF3D7_0517100	conserved protein, unknown function	N/A
PF3D7_0517600	F-actin-capping protein subunit beta, putative	CPbeta
PF3D7_0520800	conserved protein, unknown function	N/A
PF3D7_0526700	conserved protein, unknown function	N/A
PF3D7_0532500	Plasmodium exported protein, unknown function	N/A
PF3D7_0603300	dihydroorotate dehydrogenase	DHODH
PF3D7_0618700	trafficking protein particle complex subunit 6A, putative	N/A
PF3D7_0619500	acyl-CoA synthetase	ACS12
PF3D7_0631400	Pfmc-2TM Maurer's cleft two transmembrane protein	MC-2TM
PF3D7_0708600	inner membrane complex protein 1d, putative	IMC1d
PF3D7_0717300	transcription initiation factor IIE subunit alpha, putative	N/A
PF3D7_0723600	proteasome assembly chaperone 4, putative	N/A
PF3D7_0724100	conserved Plasmodium protein, unknown function	N/A
PF3D7_0807000	YEATS domain-containing protein, putative	N/A
PF3D7_0813800	GDP-mannose 4,6-dehydratase	GMD
PF3D7_0823500	inner membrane complex protein 1i, putative	IMC1i
PF3D7_0823800	DnaJ protein, putative	N/A
PF3D7_0825300	SAYSvFN domain-containing protein, putative	N/A
PF3D7_0830900	Plasmodium exported protein, unknown function	N/A
PF3D7_0831400	Plasmodium exported protein, unknown function	N/A
PF3D7_0906700	leucine-rich repeat protein	LRR9
PF3D7_0906800	conserved Plasmodium protein, unknown function	N/A
PF3D7_0913500	protein AMR4	AMR4
PF3D7_0913900	arginine--tRNA ligase, putative	RRSapi
PF3D7_0932700	conserved Plasmodium protein, unknown function	N/A
PF3D7_1011600	heptatricopeptide repeat-containing protein, putative	N/A
PF3D7_1022000	RNA-binding protein UIS12, putative	N/A
PF3D7_1028100	protoporphyrinogen oxidase	PPO
PF3D7_1031600	protein GEXP15	GEXP15
PF3D7_1037800	dynein intermediate chain, putative	N/A
PF3D7_1106900	conserved Plasmodium protein, unknown function	N/A
PF3D7_1109100	conserved Plasmodium protein, unknown function	N/A
PF3D7_1115700	cysteine proteinase falcipain 2a	FP2A
PF3D7_1124700	GrpE protein homolog, mitochondrial, putative	MGE1
PF3D7_1126300	DnaJ protein, putative	N/A
PF3D7_1131900	conserved Plasmodium protein, unknown function	N/A
PF3D7_1134500	alpha/beta hydrolase, putative	N/A
PF3D7_1144400	conserved Plasmodium protein, unknown function	N/A
PF3D7_1214300	geranylgeranyl transferase type-2 subunit beta, putative	N/A
PF3D7_1216200	glycerol-3-phosphate dehydrogenase [NAD(+)], putative	N/A
PF3D7_1231600	pre-mRNA-splicing factor ATP-dependent RNA helicase PRP2, putative	PRP2
PF3D7_1234400	microgamete surface protein MiGS, putative	MiGS
PF3D7_1244800	translation machinery-associated protein 46, putative	N/A
PF3D7_1248800	conserved Plasmodium protein, unknown function	N/A
PF3D7_1303300	conserved Plasmodium protein, unknown function	N/A
PF3D7_1317400	zinc finger protein, putative	N/A
PF3D7_1323000	beta-hydroxyacyl-ACP dehydratase	FabZ
PF3D7_1324000	conserved Plasmodium protein, unknown function	N/A
PF3D7_1327000	conserved protein, unknown function	N/A
PF3D7_1346400	VPS13 domain-containing protein, putative	N/A
PF3D7_1354700	conserved Plasmodium protein, unknown function	N/A
PF3D7_1360400	conserved Plasmodium protein, unknown function	N/A
PF3D7_1365400	adenylyltransferase and sulfurtransferase UBA4, putative	UBA4
PF3D7_1367800	secreted ookinete protein, putative	PSOP2
PF3D7_1368600	mitochondrial import inner membrane translocase subunit TIM9, putative	TIM9
PF3D7_1402900	conserved Plasmodium protein, unknown function	N/A
PF3D7_1412700	AAA family ATPase, putative	N/A
PF3D7_1446100	conserved Plasmodium protein, unknown function	N/A
PF3D7_1449500	AP2 domain transcription factor AP2-O5, putative	ApiAP2
PF3D7_1451000	conserved Plasmodium protein, unknown function	N/A
PF3D7_1453600	RAP protein, putative	N/A
PF3D7_1454600	ribosomal protein S11, mitochondrial, putative	N/A
PF3D7_1459500	conserved Plasmodium protein, unknown function	N/A
PF3D7_1460200	conserved protein, unknown function	N/A
PF3D7_1463700	cyclin 1	CYC1
PF3D7_1468900	zinc finger protein, putative	N/A
PF3D7_1470600	RAP protein, putative	N/A
PF3D7_1475100	conserved Plasmodium protein, unknown function	N/A
HS only (100)	Product Description	Gene Name or Symbol
PF3D7_0202400	translation-enhancing factor	PTEF
PF3D7_0210100	60S ribosomal protein L37ae, putative	RPL37A
PF3D7_0219200	40S ribosomal protein S30	RPS30
PF3D7_0220200	Plasmodium exported protein, unknown function	N/A
PF3D7_0304400	60S ribosomal protein L44	RPL44
PF3D7_0306900	40S ribosomal protein S23, putative	N/A
PF3D7_0309600	60S acidic ribosomal protein P2	PfP2
PF3D7_0316700	protein YOP1, putative	YOP1
PF3D7_0317500	kinesin-5	EG5
PF3D7_0319600	elongation factor 1-delta, putative	EF-1delta
PF3D7_0416700	CDGSH iron-sulfur domain-containing protein, putative	N/A
PF3D7_0517000	60S ribosomal protein L12, putative	N/A
PF3D7_0519400	40S ribosomal protein S24	RPS24
PF3D7_0519800	EELM2 domain-containing protein, putative	N/A
PF3D7_0520000	40S ribosomal protein S9, putative	RPS9
PF3D7_0608500	proteasome subunit alpha type-2, putative	N/A
PF3D7_0608700	T-complex protein 1 subunit zeta	CCT6
PF3D7_0611700	60S ribosomal protein L39	RPL39
PF3D7_0614500	60S ribosomal protein L19	RPL19
PF3D7_0617200	BFR1 domain-containing protein, putative	N/A
PF3D7_0618300	60S ribosomal protein L27a, putative	N/A
PF3D7_0618400	LMBR1 domain-containing protein, putative	N/A
PF3D7_0622800	leucine--tRNA ligase, putative	N/A
PF3D7_0624000	hexokinase	HK
PF3D7_0626800	pyruvate kinase	PyrK
PF3D7_0706400	60S ribosomal protein L37	RPL37
PF3D7_0713900	conserved Plasmodium protein, unknown function	N/A
PF3D7_0716900	drug/metabolite transporter DMT2	DMT2
PF3D7_0719700	40S ribosomal protein S10, putative	RPS10
PF3D7_0731300	Plasmodium exported protein (PHISTb), unknown function	PfG174
PF3D7_0807100	DNA helicase PSH3	PSH3
PF3D7_0814000	60S ribosomal protein L13-2, putative	N/A
PF3D7_0821700	60S ribosomal protein L22, putative	N/A
PF3D7_0912800	tRNA (adenine(58)-N(1))-methyltransferase non-catalytic subunit TRM6, putative	GCD10
PF3D7_0913200	elongation factor 1-beta	EF-1beta
PF3D7_0913300	conserved protein, unknown function	N/A
PF3D7_0917900	heat shock protein 70	BIP
PF3D7_0923100	OTU domain-containing protein, putative	N/A
PF3D7_0932300	M18 aspartyl aminopeptidase	M18AAP
PF3D7_1003300	N-terminal acetyltransferase A complex catalytic subunit ARD1, putative	ARD1
PF3D7_1003500	40S ribosomal protein S20e, putative	N/A
PF3D7_1006600	phosducin-like protein 3, putative	PhLP3
PF3D7_1008900	adenylate kinase	AK1
PF3D7_1019400	60S ribosomal protein L30e, putative	N/A
PF3D7_1022400	serine/arginine-rich splicing factor 4	SRSF4
PF3D7_1026800	40S ribosomal protein S2	RPS2
PF3D7_1027900	palmitoyltransferase DHHC10, putative	DHHC10
PF3D7_1033300	conserved protein, unknown function	N/A
PF3D7_1100300	rifin	RIF
PF3D7_1103000	conserved Plasmodium protein, unknown function	N/A
PF3D7_1104000	phenylalanine--tRNA ligase beta subunit	N/A
PF3D7_1105400	40S ribosomal protein S4, putative	RPS4
PF3D7_1124900	60S ribosomal protein L35, putative	RPL35
PF3D7_1125500	small nuclear ribonucleoprotein Sm D1, putative	SNRPD1
PF3D7_1126200	40S ribosomal protein S18, putative	RPS18
PF3D7_1127300	tRNA (guanine-N(7)-)-methyltransferase, putative	N/A
PF3D7_1129800	conserved Plasmodium protein, unknown function	N/A
PF3D7_1130200	60S ribosomal protein P0	PfP0
PF3D7_1142600	60S ribosomal protein L35ae, putative	N/A
PF3D7_1142700	methyltransferase, putative	N/A
PF3D7_1143900	ATP-dependent (S)-NAD(P)H-hydrate dehydratase, putative	N/A
PF3D7_1144000	40S ribosomal protein S21	RPS21
PF3D7_1206800	conserved Plasmodium protein, unknown function	N/A
PF3D7_1229100	multidrug resistance-associated protein 2	MRP2
PF3D7_1234000	conserved Plasmodium protein, unknown function	N/A
PF3D7_1242600	protein farnesyltransferase subunit alpha	N/A
PF3D7_1242700	40S ribosomal protein S17, putative	N/A
PF3D7_1302800	40S ribosomal protein S7, putative	N/A
PF3D7_1308300	40S ribosomal protein S27	RPS27
PF3D7_1309000	conserved protein, unknown function	N/A
PF3D7_1311800	M1-family alanyl aminopeptidase	M1AAP
PF3D7_1317000	U4/U6.U5 tri-snRNP-associated protein 2, putative	USP39
PF3D7_1317700	conserved Plasmodium protein, unknown function	N/A
PF3D7_1317800	40S ribosomal protein S19	RPS19
PF3D7_1323400	60S ribosomal protein L23	RPL23
PF3D7_1331800	60S ribosomal protein L23, putative	N/A
PF3D7_1332900	isoleucine--tRNA ligase, putative	cyto-IRS
PF3D7_1333300	transmembrane emp24 domain-containing protein, putative	N/A
PF3D7_1338200	60S ribosomal protein L6, putative	RPL6
PF3D7_1340400	conserved Plasmodium protein, unknown function	N/A
PF3D7_1344200	endoplasmic reticulum chaperone GRP170	GRP170
PF3D7_1347200	nucleoside transporter 1	NT1
PF3D7_1351400	60S ribosomal protein L17, putative	N/A
PF3D7_1354400	V-type proton ATPase 21 kDa proteolipid subunit, putative	N/A
PF3D7_1357000	elongation factor 1-alpha	N/A
PF3D7_1365900	ubiquitin-60S ribosomal protein L40	N/A
PF3D7_1408000	plasmepsin II	PMII
PF3D7_1408100	plasmepsin III	PMIII
PF3D7_1413900	DnaJ protein, putative	N/A
PF3D7_1415700	serine palmitoyltransferase, putative	SPT
PF3D7_1419300	glutathione S-transferase	GST
PF3D7_1419600	conserved Plasmodium protein, unknown function	N/A
PF3D7_1428300	proliferation-associated protein 2g4, putative	N/A
PF3D7_1429700	ribosomal protein L15, mitochondrial, putative	N/A
PF3D7_1445500	conserved Plasmodium protein, unknown function	N/A
PF3D7_1450600	S-adenosylmethionine-dependent methyltransferase, putative	N/A
PF3D7_1460400	ubiquitin carboxyl-terminal hydrolase isozyme L3	UCHL3
PF3D7_1462800	glyceraldehyde-3-phosphate dehydrogenase	GAPDH
PF3D7_1467700	conserved Plasmodium protein, unknown function	N/A
PF3D7_1468100	MORC family protein	MORC
L-Glu (33)	Product Description	Gene Name or Symbol
PF3D7_0102600	serine/threonine protein kinase, FIKK family	FIKK1
PF3D7_0109500	N-acetyltransferase, GNAT family, putative	N/A
PF3D7_0304700	conserved Plasmodium protein, unknown function	N/A
PF3D7_0406100	V-type proton ATPase subunit B	N/A
PF3D7_0418400	LSM domain-containing protein, putative	N/A
PF3D7_0517200	conserved Plasmodium protein, unknown function	N/A
PF3D7_0520300	U6 snRNA-associated Sm-like protein LSm2, putative	LSM2
PF3D7_0610500	peptidyl-tRNA hydrolase PTRHD1, putative	N/A
PF3D7_0629200	DnaJ protein, putative	N/A
PF3D7_0726200	serine/threonine protein kinase, FIKK family	FIKK7.1
PF3D7_0827900	protein disulfide-isomerase	PDI8
PF3D7_0919700	pyridoxal phosphate homeostasis protein, putative	N/A
PF3D7_0923700	CFAP298 domain-containing protein, putative	N/A
PF3D7_1007000	transmembrane protein 147, putative	TMEM147
PF3D7_1017400	phosphomannomutase	HAD5
PF3D7_1037900	conserved Plasmodium protein, unknown function	N/A
PF3D7_1107800	AP2 domain transcription factor, putative	ApiAP2
PF3D7_1130600	methyltransferase, putative	N/A
PF3D7_1201100	RESA-like protein with PHIST and DnaJ domains	N/A
PF3D7_1205900	conserved protein, unknown function	N/A
PF3D7_1215700	conserved Plasmodium protein, unknown function	N/A
PF3D7_1232300	cytochrome b5, putative	N/A
PF3D7_1301700	CX3CL1-binding protein 2	CBP2
PF3D7_1317300	RNA-binding protein, putative	N/A
PF3D7_1333400	AMMECR1 domain-containing protein, putative	N/A
PF3D7_1360300	conserved Plasmodium protein, unknown function	N/A
PF3D7_1367200	CLAMP domain-containing protein, putative	N/A
PF3D7_1412500	actin II	ACT2
PF3D7_1434700	mitochondrial import inner membrane translocase subunit TIM17, putative	TIM17
PF3D7_1454700	6-phosphogluconate dehydrogenase, decarboxylating	6PGD
PF3D7_1456900	conserved protein, unknown function	N/A
PF3D7_1469100	Golgi SNAP receptor complex member 1, putative	N/A
PF3D7_1469500	conserved Plasmodium protein, unknown function	N/A

### Sheet: GO DHA cluster III
Table S4J. GO enrichment analysis of cluster III genes under DHA treatment
BP: biological process, CC: cellular component, Bgd: background, Pct: percent.
GI ID DHA BP	Name	Bgd count	Result count	Result gene list	Pct of bgd	Fold enrichment	Odds ratio	P-value	Benjamini	Bonferroni
GO:0002377	immunoglobulin production	8	6	PF3D7_0207400,PF3D7_0207600,PF3D7_0207700,PF3D7_0207900,PF3D7_0208000,PF3D7_0902800,	75	31.47	129.55	4.33577e-09	7.58759e-07	1.51752e-06
GO:0002440	production of molecular mediator of immune response	8	6	PF3D7_0207400,PF3D7_0207600,PF3D7_0207700,PF3D7_0207900,PF3D7_0208000,PF3D7_0902800,	75	31.47	129.55	4.33577e-09	7.58759e-07	1.51752e-06
GO:0002376	immune system process	14	7	PF3D7_0207400,PF3D7_0207600,PF3D7_0207700,PF3D7_0207900,PF3D7_0208000,PF3D7_0315200,PF3D7_0902800,	50	20.98	43.53	1.08849e-08	1.26991e-06	3.80972e-06
GO:1902299	pre-replicative complex assembly involved in cell cycle DNA replication	6	5	PF3D7_0705400,PF3D7_1211700,PF3D7_1317100,PF3D7_1355100,PF3D7_1417800,	83.3	34.97	214.01	4.15248e-08	2.90674e-06	1.45337e-05
GO:0006267	pre-replicative complex assembly involved in nuclear cell cycle DNA replication	6	5	PF3D7_0705400,PF3D7_1211700,PF3D7_1317100,PF3D7_1355100,PF3D7_1417800,	83.3	34.97	214.01	4.15248e-08	2.90674e-06	1.45337e-05
GO:0050776	regulation of immune response	12	6	PF3D7_0207400,PF3D7_0207600,PF3D7_0207700,PF3D7_0207900,PF3D7_0208000,PF3D7_0902800,	50	20.98	43.15	1.32309e-07	7.12867e-06	4.63081e-05
GO:0036388	pre-replicative complex assembly	7	5	PF3D7_0705400,PF3D7_1211700,PF3D7_1317100,PF3D7_1355100,PF3D7_1417800,	71.4	29.98	106.98	1.42573e-07	7.12867e-06	4.99007e-05
GO:0002682	regulation of immune system process	13	6	PF3D7_0207400,PF3D7_0207600,PF3D7_0207700,PF3D7_0207900,PF3D7_0208000,PF3D7_0902800,	46.2	19.37	36.97	2.40958e-07	1.05419e-05	8.43354e-05
GO:0033260	nuclear DNA replication	9	5	PF3D7_0705400,PF3D7_1211700,PF3D7_1317100,PF3D7_1355100,PF3D7_1417800,	55.6	23.31	53.47	8.23237e-07	2.88133e-05	0.000288133
GO:0044786	cell cycle DNA replication	9	5	PF3D7_0705400,PF3D7_1211700,PF3D7_1317100,PF3D7_1355100,PF3D7_1417800,	55.6	23.31	53.47	8.23237e-07	2.88133e-05	0.000288133
GO:0000727	double-strand break repair via break-induced replication	10	5	PF3D7_0705400,PF3D7_1211700,PF3D7_1317100,PF3D7_1355100,PF3D7_1417800,	50	20.98	42.77	1.6152e-06	5.13929e-05	0.000565322
GO:0006270	DNA replication initiation	15	5	PF3D7_0705400,PF3D7_1211700,PF3D7_1317100,PF3D7_1355100,PF3D7_1417800,	33.3	13.99	21.36	1.74902e-05	0.00051013	0.00612156
GO:0019288	isopentenyl diphosphate biosynthetic process, methylerythritol 4-phosphate pathway	4	3	PF3D7_0104400,PF3D7_1022800,PF3D7_1467300,	75	31.47	126.13	5.18447e-05	0.00120971	0.0181456
GO:0009240	isopentenyl diphosphate biosynthetic process	4	3	PF3D7_0104400,PF3D7_1022800,PF3D7_1467300,	75	31.47	126.13	5.18447e-05	0.00120971	0.0181456
GO:0046490	isopentenyl diphosphate metabolic process	4	3	PF3D7_0104400,PF3D7_1022800,PF3D7_1467300,	75	31.47	126.13	5.18447e-05	0.00120971	0.0181456
GO:0008299	isoprenoid biosynthetic process	11	4	PF3D7_0104400,PF3D7_0826400,PF3D7_1022800,PF3D7_1467300,	36.4	15.26	24.21	8.87909e-05	0.00182805	0.0310768
GO:0006268	DNA unwinding involved in DNA replication	11	4	PF3D7_0705400,PF3D7_1317100,PF3D7_1355100,PF3D7_1417800,	36.4	15.26	24.21	8.87909e-05	0.00182805	0.0310768
GO:0008150	biological process	662	31	PF3D7_0105800,PF3D7_0207400,PF3D7_0207600,PF3D7_0207700,PF3D7_0207900,PF3D7_0208000,PF3D7_0305600,PF3D7_0315200,PF3D7_0317200,PF3D7_0400100,PF3D7_0400300,PF3D7_0423500,PF3D7_0525400,PF3D7_0607700,PF3D7_0624500,PF3D7_0705400,PF3D7_0806300,PF3D7_0809100,PF3D7_0813200,PF3D7_0902800,PF3D7_1000100,PF3D7_1000200,PF3D7_1021800,PF3D7_1029900,PF3D7_1138400,PF3D7_1200100,PF3D7_1211700,PF3D7_1317100,PF3D7_1355100,PF3D7_1417800,PF3D7_1449100,	4.7	1.97	2.38	0.000111253	0.00216325	0.0389384
GO:0006720	isoprenoid metabolic process	12	4	PF3D7_0104400,PF3D7_0826400,PF3D7_1022800,PF3D7_1467300,	33.3	13.99	21.18	0.000130744	0.00240844	0.0457603
GO:0065004	protein-DNA complex assembly	24	5	PF3D7_0705400,PF3D7_1211700,PF3D7_1317100,PF3D7_1355100,PF3D7_1417800,	20.8	8.74	11.22	0.000208461	0.00364808	0.0729615
GO:0006260	DNA replication	53	7	PF3D7_0317200,PF3D7_0705400,PF3D7_1029900,PF3D7_1211700,PF3D7_1317100,PF3D7_1355100,PF3D7_1417800,	13.2	5.54	6.57	0.000226441	0.00377401	0.0792543
GO:0019682	glyceraldehyde-3-phosphate metabolic process	6	3	PF3D7_0104400,PF3D7_1022800,PF3D7_1467300,	50	20.98	42.03	0.000250284	0.00398179	0.0875995
GO:0032508	DNA duplex unwinding	26	5	PF3D7_0705400,PF3D7_1211700,PF3D7_1317100,PF3D7_1355100,PF3D7_1417800,	19.2	8.07	10.15	0.000310557	0.00472587	0.108695
GO:0000724	double-strand break repair via homologous recombination	27	5	PF3D7_0705400,PF3D7_1211700,PF3D7_1317100,PF3D7_1355100,PF3D7_1417800,	18.5	7.77	9.68	0.00037395	0.00545344	0.130883
GO:1902969	mitotic DNA replication	7	3	PF3D7_1317100,PF3D7_1355100,PF3D7_1417800,	42.9	17.99	31.51	0.000430391	0.00601276	0.150637
GO:0032392	DNA geometric change	28	5	PF3D7_0705400,PF3D7_1211700,PF3D7_1317100,PF3D7_1355100,PF3D7_1417800,	17.9	7.49	9.26	0.000446662	0.00601276	0.156332
GO:0000725	recombinational repair	29	5	PF3D7_0705400,PF3D7_1211700,PF3D7_1317100,PF3D7_1355100,PF3D7_1417800,	17.2	7.24	8.87	0.000529547	0.00686449	0.185341
GO:0006302	double-strand break repair	31	5	PF3D7_0705400,PF3D7_1211700,PF3D7_1317100,PF3D7_1355100,PF3D7_1417800,	16.1	6.77	8.19	0.000729394	0.00911743	0.255288
GO:0071824	protein-DNA complex subunit organization	33	5	PF3D7_0705400,PF3D7_1211700,PF3D7_1317100,PF3D7_1355100,PF3D7_1417800,	15.2	6.36	7.6	0.000980862	0.011838	0.343302
GO:0006261	DNA-dependent DNA replication	51	6	PF3D7_0705400,PF3D7_1211700,PF3D7_1317100,PF3D7_1355100,PF3D7_1412100,PF3D7_1417800,	11.8	4.94	5.71	0.00120758	0.0140884	0.422652
GO:0022402	cell cycle process	81	7	PF3D7_0705400,PF3D7_1021800,PF3D7_1211700,PF3D7_1317100,PF3D7_1355100,PF3D7_1417800,PF3D7_1446600,	8.6	3.63	4.06	0.00295048	0.0318273	1
GO:0006090	pyruvate metabolic process	26	4	PF3D7_0104400,PF3D7_0413500,PF3D7_1022800,PF3D7_1467300,	15.4	6.46	7.68	0.00305118	0.0318273	1
GO:0006081	cellular aldehyde metabolic process	13	3	PF3D7_0104400,PF3D7_1022800,PF3D7_1467300,	23.1	9.68	12.59	0.00316722	0.0318273	1
GO:1902975	mitotic DNA replication initiation	4	2	PF3D7_1317100,PF3D7_1417800,	50	20.98	41.67	0.00327367	0.0318273	1
GO:1902315	nuclear cell cycle DNA replication initiation	4	2	PF3D7_1317100,PF3D7_1417800,	50	20.98	41.67	0.00327367	0.0318273	1
GO:1902292	cell cycle DNA replication initiation	4	2	PF3D7_1317100,PF3D7_1417800,	50	20.98	41.67	0.00327367	0.0318273	1
GO:0035891	exit from host cell	28	4	PF3D7_0207600,PF3D7_0806300,PF3D7_1021800,PF3D7_1138400,	14.3	6	7.04	0.00402847	0.0381071	1
GO:0035890	exit from host	29	4	PF3D7_0207600,PF3D7_0806300,PF3D7_1021800,PF3D7_1138400,	13.8	5.79	6.75	0.0045883	0.041955	1
GO:0006271	DNA strand elongation involved in DNA replication	15	3	PF3D7_0705400,PF3D7_1211700,PF3D7_1317100,	20	8.39	10.49	0.00486663	0.041955	1
GO:0022616	DNA strand elongation	15	3	PF3D7_0705400,PF3D7_1211700,PF3D7_1317100,	20	8.39	10.49	0.00486663	0.041955	1
GO:0032787	monocarboxylic acid metabolic process	67	6	PF3D7_0104400,PF3D7_0413500,PF3D7_0511200,PF3D7_1022800,PF3D7_1331600,PF3D7_1467300,	9	3.76	4.19	0.00491473	0.041955	1
GO:0008610	lipid biosynthetic process	92	7	PF3D7_0104400,PF3D7_0511200,PF3D7_0826400,PF3D7_0911000,PF3D7_1022800,PF3D7_1331600,PF3D7_1467300,	7.6	3.19	3.53	0.00599783	0.0496133	1
GO:0007155	cell adhesion	70	6	PF3D7_0315200,PF3D7_0400100,PF3D7_0607700,PF3D7_0809100,PF3D7_1000100,PF3D7_1200100,	8.6	3.6	4	0.00609534	0.0496133	1
GO:0006310	DNA recombination	51	5	PF3D7_0705400,PF3D7_1211700,PF3D7_1317100,PF3D7_1355100,PF3D7_1417800,	9.8	4.11	4.61	0.0069084	0.0549532	1
GO:0000278	mitotic cell cycle	73	6	PF3D7_0317200,PF3D7_1228300,PF3D7_1317100,PF3D7_1355100,PF3D7_1417800,PF3D7_1446600,	8.2	3.45	3.81	0.00747073	0.0581057	1
GO:0045332	phospholipid translocation	6	2	PF3D7_0319000,PF3D7_1138400,	33.3	13.99	20.82	0.00793167	0.0590656	1
GO:0034204	lipid translocation	6	2	PF3D7_0319000,PF3D7_1138400,	33.3	13.99	20.82	0.00793167	0.0590656	1
GO:0044255	cellular lipid metabolic process	123	8	PF3D7_0104400,PF3D7_0511200,PF3D7_0826400,PF3D7_0911000,PF3D7_1022800,PF3D7_1331600,PF3D7_1351600,PF3D7_1467300,	6.5	2.73	2.99	0.00860714	0.0627604	1
GO:0016114	terpenoid biosynthetic process	7	2	PF3D7_1022800,PF3D7_1467300,	28.6	11.99	16.66	0.0109322	0.0750248	1
GO:0097035	regulation of membrane lipid distribution	7	2	PF3D7_0319000,PF3D7_1138400,	28.6	11.99	16.66	0.0109322	0.0750248	1
GO:0006721	terpenoid metabolic process	7	2	PF3D7_1022800,PF3D7_1467300,	28.6	11.99	16.66	0.0109322	0.0750248	1
GO:0071103	DNA conformation change	58	5	PF3D7_0705400,PF3D7_1211700,PF3D7_1317100,PF3D7_1355100,PF3D7_1417800,	8.6	3.62	3.99	0.0118155	0.0795273	1
GO:0006629	lipid metabolic process	136	8	PF3D7_0104400,PF3D7_0511200,PF3D7_0826400,PF3D7_0911000,PF3D7_1022800,PF3D7_1331600,PF3D7_1351600,PF3D7_1467300,	5.9	2.47	2.68	0.0152418	0.100346	1
GO:0098609	cell-cell adhesion	62	5	PF3D7_0315200,PF3D7_0400100,PF3D7_0809100,PF3D7_1000100,PF3D7_1200100,	8.1	3.38	3.71	0.015482	0.100346	1
GO:0044257	cellular protein catabolic process	138	8	PF3D7_0207400,PF3D7_0207600,PF3D7_0207700,PF3D7_0207900,PF3D7_0208000,PF3D7_0624500,PF3D7_0902800,PF3D7_1336400,	5.8	2.43	2.63	0.0165234	0.100484	1
GO:0051603	proteolysis involved in cellular protein catabolic process	138	8	PF3D7_0207400,PF3D7_0207600,PF3D7_0207700,PF3D7_0207900,PF3D7_0208000,PF3D7_0624500,PF3D7_0902800,PF3D7_1336400,	5.8	2.43	2.63	0.0165234	0.100484	1
GO:0020014	schizogony	9	2	PF3D7_1021800,PF3D7_1412100,	22.2	9.33	11.89	0.0181659	0.100484	1
GO:0015914	phospholipid transport	10	2	PF3D7_0319000,PF3D7_1138400,	20	8.39	10.4	0.0223573	0.100484	1
GO:0030163	protein catabolic process	146	8	PF3D7_0207400,PF3D7_0207600,PF3D7_0207700,PF3D7_0207900,PF3D7_0208000,PF3D7_0624500,PF3D7_0902800,PF3D7_1336400,	5.5	2.3	2.48	0.0224369	0.100484	1
GO:0052126	movement in host environment	120	7	PF3D7_0207600,PF3D7_0305600,PF3D7_0315200,PF3D7_0423500,PF3D7_0806300,PF3D7_1021800,PF3D7_1138400,	5.8	2.45	2.64	0.023659	0.100484	1
GO:0072388	flavin adenine dinucleotide biosynthetic process	1	1	PF3D7_1015000,	100	41.97	inf	0.0238291	0.100484	1
GO:0051484	isopentenyl diphosphate biosynthetic process, methylerythritol 4-phosphate pathway involved in terpenoid biosynthetic process	1	1	PF3D7_1467300,	100	41.97	inf	0.0238291	0.100484	1
GO:0050993	dimethylallyl diphosphate metabolic process	1	1	PF3D7_0104400,	100	41.97	inf	0.0238291	0.100484	1
GO:0050992	dimethylallyl diphosphate biosynthetic process	1	1	PF3D7_0104400,	100	41.97	inf	0.0238291	0.100484	1
GO:0006106	fumarate metabolic process	1	1	PF3D7_0927300,	100	41.97	inf	0.0238291	0.100484	1
GO:0046443	FAD metabolic process	1	1	PF3D7_1015000,	100	41.97	inf	0.0238291	0.100484	1
GO:0046167	glycerol-3-phosphate biosynthetic process	1	1	PF3D7_1351600,	100	41.97	inf	0.0238291	0.100484	1
GO:0051483	terpenoid biosynthetic process, mevalonate-independent	1	1	PF3D7_1467300,	100	41.97	inf	0.0238291	0.100484	1
GO:0051097	negative regulation of helicase activity	1	1	PF3D7_1417800,	100	41.97	inf	0.0238291	0.100484	1
GO:1905775	negative regulation of DNA helicase activity	1	1	PF3D7_1417800,	100	41.97	inf	0.0238291	0.100484	1
GO:0072387	flavin adenine dinucleotide metabolic process	1	1	PF3D7_1015000,	100	41.97	inf	0.0238291	0.100484	1
GO:0002312	B cell activation involved in immune response	1	1	PF3D7_0315200,	100	41.97	inf	0.0238291	0.100484	1
GO:1905463	negative regulation of DNA duplex unwinding	1	1	PF3D7_1417800,	100	41.97	inf	0.0238291	0.100484	1
GO:0002285	lymphocyte activation involved in immune response	1	1	PF3D7_0315200,	100	41.97	inf	0.0238291	0.100484	1
GO:0002263	cell activation involved in immune response	1	1	PF3D7_0315200,	100	41.97	inf	0.0238291	0.100484	1
GO:0006636	unsaturated fatty acid biosynthetic process	1	1	PF3D7_0511200,	100	41.97	inf	0.0238291	0.100484	1
GO:0006747	FAD biosynthetic process	1	1	PF3D7_1015000,	100	41.97	inf	0.0238291	0.100484	1
GO:0033559	unsaturated fatty acid metabolic process	1	1	PF3D7_0511200,	100	41.97	inf	0.0238291	0.100484	1
GO:0002366	leukocyte activation involved in immune response	1	1	PF3D7_0315200,	100	41.97	inf	0.0238291	0.100484	1
GO:0002252	immune effector process	1	1	PF3D7_0315200,	100	41.97	inf	0.0238291	0.100484	1
GO:1905462	regulation of DNA duplex unwinding	1	1	PF3D7_1417800,	100	41.97	inf	0.0238291	0.100484	1
GO:1905774	regulation of DNA helicase activity	1	1	PF3D7_1417800,	100	41.97	inf	0.0238291	0.100484	1
GO:1903292	protein localization to Golgi membrane	1	1	PF3D7_1359800,	100	41.97	inf	0.0238291	0.100484	1
GO:0015748	organophosphate ester transport	11	2	PF3D7_0319000,PF3D7_1138400,	18.2	7.63	9.25	0.0269052	0.112105	1
GO:1901135	carbohydrate derivative metabolic process	155	8	PF3D7_0104400,PF3D7_0413500,PF3D7_0911000,PF3D7_1014000,PF3D7_1022800,PF3D7_1138400,PF3D7_1351600,PF3D7_1467300,	5.2	2.17	2.32	0.0307285	0.126529	1
GO:0051301	cell division	30	3	PF3D7_0105800,PF3D7_0624500,PF3D7_1449100,	10	4.2	4.65	0.0335436	0.136515	1
GO:0090407	organophosphate biosynthetic process	130	7	PF3D7_0104400,PF3D7_0911000,PF3D7_1015000,PF3D7_1022800,PF3D7_1138400,PF3D7_1351600,PF3D7_1467300,	5.4	2.26	2.42	0.0346466	0.139383	1
GO:0008654	phospholipid biosynthetic process	53	4	PF3D7_0104400,PF3D7_0911000,PF3D7_1022800,PF3D7_1467300,	7.5	3.17	3.43	0.0366151	0.145628	1
GO:0006508	proteolysis	227	10	PF3D7_0207400,PF3D7_0207600,PF3D7_0207700,PF3D7_0207900,PF3D7_0208000,PF3D7_0624500,PF3D7_0902800,PF3D7_1331300,PF3D7_1336400,PF3D7_1416200,	4.4	1.85	1.97	0.0430336	0.151223	1
GO:0001775	cell activation	2	1	PF3D7_0315200,	50	20.98	41.31	0.0470951	0.151223	1
GO:0098534	centriole assembly	2	1	PF3D7_1446600,	50	20.98	41.31	0.0470951	0.151223	1
GO:0099111	microtubule-based transport	2	1	PF3D7_1020300,	50	20.98	41.31	0.0470951	0.151223	1
GO:0016094	polyprenol biosynthetic process	2	1	PF3D7_0826400,	50	20.98	41.31	0.0470951	0.151223	1
GO:0051095	regulation of helicase activity	2	1	PF3D7_1417800,	50	20.98	41.31	0.0470951	0.151223	1
GO:0006182	cGMP biosynthetic process	2	1	PF3D7_1138400,	50	20.98	41.31	0.0470951	0.151223	1
GO:0046368	GDP-L-fucose metabolic process	2	1	PF3D7_1014000,	50	20.98	41.31	0.0470951	0.151223	1
GO:0045321	leukocyte activation	2	1	PF3D7_0315200,	50	20.98	41.31	0.0470951	0.151223	1
GO:0042727	flavin-containing compound biosynthetic process	2	1	PF3D7_1015000,	50	20.98	41.31	0.0470951	0.151223	1
GO:0042726	flavin-containing compound metabolic process	2	1	PF3D7_1015000,	50	20.98	41.31	0.0470951	0.151223	1
GO:0042351	'de novo' GDP-L-fucose biosynthetic process	2	1	PF3D7_1014000,	50	20.98	41.31	0.0470951	0.151223	1
GO:0042350	GDP-L-fucose biosynthetic process	2	1	PF3D7_1014000,	50	20.98	41.31	0.0470951	0.151223	1
GO:0042113	B cell activation	2	1	PF3D7_0315200,	50	20.98	41.31	0.0470951	0.151223	1
GO:0007098	centrosome cycle	2	1	PF3D7_1446600,	50	20.98	41.31	0.0470951	0.151223	1
GO:0007099	centriole replication	2	1	PF3D7_1446600,	50	20.98	41.31	0.0470951	0.151223	1
GO:0031023	microtubule organizing center organization	2	1	PF3D7_1446600,	50	20.98	41.31	0.0470951	0.151223	1
GO:0010970	transport along microtubule	2	1	PF3D7_1020300,	50	20.98	41.31	0.0470951	0.151223	1
GO:0019408	dolichol biosynthetic process	2	1	PF3D7_0826400,	50	20.98	41.31	0.0470951	0.151223	1
GO:0051298	centrosome duplication	2	1	PF3D7_1446600,	50	20.98	41.31	0.0470951	0.151223	1
GO:0046649	lymphocyte activation	2	1	PF3D7_0315200,	50	20.98	41.31	0.0470951	0.151223	1
GI ID DHA BP Slim	Name	Bgd count	Result count	Result gene list	Pct of bgd	Fold enrichment	Odds ratio	P-value	Benjamini	Bonferroni
GO:0002376	immune system process	14	7	PF3D7_0207400,PF3D7_0207600,PF3D7_0207700,PF3D7_0207900,PF3D7_0208000,PF3D7_0315200,PF3D7_0902800,	50	20.07	41.73	1.46379e-08	3.65948e-07	3.65948e-07
GO:0008150	biological process	662	31	PF3D7_0105800,PF3D7_0207400,PF3D7_0207600,PF3D7_0207700,PF3D7_0207900,PF3D7_0208000,PF3D7_0305600,PF3D7_0315200,PF3D7_0317200,PF3D7_0400100,PF3D7_0400300,PF3D7_0423500,PF3D7_0525400,PF3D7_0607700,PF3D7_0624500,PF3D7_0705400,PF3D7_0806300,PF3D7_0809100,PF3D7_0813200,PF3D7_0902800,PF3D7_1000100,PF3D7_1000200,PF3D7_1021800,PF3D7_1029900,PF3D7_1138400,PF3D7_1200100,PF3D7_1211700,PF3D7_1317100,PF3D7_1355100,PF3D7_1417800,PF3D7_1449100,	4.7	1.88	2.28	0.000234731	0.0024558	0.00586828
GO:0006260	DNA replication	53	7	PF3D7_0317200,PF3D7_0705400,PF3D7_1029900,PF3D7_1211700,PF3D7_1317100,PF3D7_1355100,PF3D7_1417800,	13.2	5.3	6.29	0.000294697	0.0024558	0.00736741
GO:0007155	cell adhesion	70	6	PF3D7_0315200,PF3D7_0400100,PF3D7_0607700,PF3D7_0809100,PF3D7_1000100,PF3D7_1200100,	8.6	3.44	3.82	0.007498	0.0381974	0.18745
GO:0006310	DNA recombination	51	5	PF3D7_0705400,PF3D7_1211700,PF3D7_1317100,PF3D7_1355100,PF3D7_1417800,	9.8	3.93	4.41	0.00827353	0.0381974	0.206838
GO:0000278	mitotic cell cycle	73	6	PF3D7_0317200,PF3D7_1228300,PF3D7_1317100,PF3D7_1355100,PF3D7_1417800,PF3D7_1446600,	8.2	3.3	3.65	0.00916737	0.0381974	0.229184
GO:0006629	lipid metabolic process	136	8	PF3D7_0104400,PF3D7_0511200,PF3D7_0826400,PF3D7_0911000,PF3D7_1022800,PF3D7_1331600,PF3D7_1351600,PF3D7_1467300,	5.9	2.36	2.56	0.0193071	0.0689538	0.482676
GO:0030163	protein catabolic process	146	8	PF3D7_0207400,PF3D7_0207600,PF3D7_0207700,PF3D7_0207900,PF3D7_0208000,PF3D7_0624500,PF3D7_0902800,PF3D7_1336400,	5.5	2.2	2.37	0.0281892	0.0880911	0.704729
GO:1901135	carbohydrate derivative metabolic process	155	8	PF3D7_0104400,PF3D7_0413500,PF3D7_0911000,PF3D7_1014000,PF3D7_1022800,PF3D7_1138400,PF3D7_1351600,PF3D7_1467300,	5.2	2.07	2.22	0.0383245	0.106457	0.958113
GI ID DHA CC	Name	Bgd count	Result count	Result gene list	Pct of bgd	Fold enrichment	Odds ratio	P-value	Benjamini	Bonferroni
GO:0042555	MCM complex	10	6	PF3D7_0705400,PF3D7_1211700,PF3D7_1317100,PF3D7_1355100,PF3D7_1412100,PF3D7_1417800,	60	25.18	64.75	3.127e-08	5.50352e-06	5.50352e-06
GO:0005615	extracellular space	22	6	PF3D7_0207400,PF3D7_0207600,PF3D7_0207700,PF3D7_0207900,PF3D7_0208000,PF3D7_0902800,	27.3	11.45	16.15	8.78826e-06	0.000773367	0.00154673
GO:0070258	inner membrane pellicle complex	63	6	PF3D7_0423500,PF3D7_0515700,PF3D7_0704100,PF3D7_0717600,PF3D7_0918000,PF3D7_1406800,	9.5	4	4.49	0.00361397	0.186006	0.636059
GO:0020039	pellicle	65	6	PF3D7_0423500,PF3D7_0515700,PF3D7_0704100,PF3D7_0717600,PF3D7_0918000,PF3D7_1406800,	9.2	3.87	4.34	0.0042274	0.186006	0.744023
GO:0000323	lytic vacuole	111	7	PF3D7_0207400,PF3D7_0207600,PF3D7_0207700,PF3D7_0207900,PF3D7_0208000,PF3D7_0902800,PF3D7_0918000,	6.3	2.65	2.87	0.0160762	0.296506	1
GO:0005764	lysosome	111	7	PF3D7_0207400,PF3D7_0207600,PF3D7_0207700,PF3D7_0207900,PF3D7_0208000,PF3D7_0902800,PF3D7_0918000,	6.3	2.65	2.87	0.0160762	0.296506	1
GO:0005813	centrosome	23	3	PF3D7_0603800,PF3D7_1446600,PF3D7_1449100,	13	5.47	6.28	0.0164964	0.296506	1
GO:0045275	respiratory chain complex III	9	2	PF3D7_0817800,PF3D7_1326000,	22.2	9.33	11.89	0.0181659	0.296506	1
GO:0005750	mitochondrial respiratory chain complex III	9	2	PF3D7_0817800,PF3D7_1326000,	22.2	9.33	11.89	0.0181659	0.296506	1
GO:0070069	cytochrome complex	24	3	PF3D7_0817800,PF3D7_1125600,PF3D7_1326000,	12.5	5.25	5.98	0.0185316	0.296506	1
GO:0005887	integral component of plasma membrane	24	3	PF3D7_0319000,PF3D7_0525400,PF3D7_1138400,	12.5	5.25	5.98	0.0185316	0.296506	1
GO:0005773	vacuole	126	7	PF3D7_0207400,PF3D7_0207600,PF3D7_0207700,PF3D7_0207900,PF3D7_0208000,PF3D7_0902800,PF3D7_0918000,	5.6	2.33	2.5	0.0299089	0.351051	1
GO:0005815	microtubule organizing center	29	3	PF3D7_0603800,PF3D7_1446600,PF3D7_1449100,	10.3	4.34	4.83	0.0307091	0.351051	1
GO:0031226	intrinsic component of plasma membrane	51	4	PF3D7_0319000,PF3D7_0525400,PF3D7_1138400,PF3D7_1364100,	7.8	3.29	3.58	0.032391	0.351051	1
GO:0009986	cell surface	159	8	PF3D7_0320400,PF3D7_0423500,PF3D7_0515700,PF3D7_0918000,PF3D7_1326000,PF3D7_1327300,PF3D7_1364100,PF3D7_1406800,	5	2.11	2.26	0.0350166	0.351051	1
GO:0098803	respiratory chain complex	32	3	PF3D7_0817800,PF3D7_1125600,PF3D7_1326000,	9.4	3.93	4.32	0.0396062	0.351051	1
GO:0070160	tight junction	2	1	PF3D7_0530900,	50	20.98	41.31	0.0470951	0.351051	1
GO:0070161	anchoring junction	2	1	PF3D7_0530900,	50	20.98	41.31	0.0470951	0.351051	1
GO:0005923	bicellular tight junction	2	1	PF3D7_0530900,	50	20.98	41.31	0.0470951	0.351051	1
GO:0005911	cell-cell junction	2	1	PF3D7_0530900,	50	20.98	41.31	0.0470951	0.351051	1
GO:0000506	glycosylphosphatidylinositol-N-acetylglucosaminyltransferase (GPI-GnT) complex	2	1	PF3D7_0911000,	50	20.98	41.31	0.0470951	0.351051	1
GO:0043296	apical junction complex	2	1	PF3D7_0530900,	50	20.98	41.31	0.0470951	0.351051	1
GO:1902495	transmembrane transporter complex	15	2	PF3D7_0817800,PF3D7_1326000,	13.3	5.6	6.4	0.0482899	0.351051	1
GO:0005886	plasma membrane	140	7	PF3D7_0207600,PF3D7_0319000,PF3D7_0525400,PF3D7_0828600,PF3D7_0918000,PF3D7_1138400,PF3D7_1364100,	5	2.1	2.23	0.0486079	0.351051	1
GI ID DHA CC Slim	Name	Bgd count	Result count	Result gene list	Pct of bgd	Fold enrichment	Odds ratio	P-value	Benjamini	Bonferroni
GO:0005615	extracellular space	22	6	PF3D7_0207400,PF3D7_0207600,PF3D7_0207700,PF3D7_0207900,PF3D7_0208000,PF3D7_0902800,	27.3	10.95	15.47	1.12501e-05	0.000236252	0.000236252
GO:0005764	lysosome	111	7	PF3D7_0207400,PF3D7_0207600,PF3D7_0207700,PF3D7_0207900,PF3D7_0208000,PF3D7_0902800,PF3D7_0918000,	6.3	2.53	2.75	0.0199407	0.192412	0.418754
GO:0005815	microtubule organizing center	29	3	PF3D7_0603800,PF3D7_1446600,PF3D7_1449100,	10.3	4.15	4.61	0.0343657	0.192412	0.72168
GO:0005773	vacuole	126	7	PF3D7_0207400,PF3D7_0207600,PF3D7_0207700,PF3D7_0207900,PF3D7_0208000,PF3D7_0902800,PF3D7_0918000,	5.6	2.23	2.39	0.03665	0.192412	0.769649

### Sheet:  GO L-Glu cluster III
Table S4K. GO enrichment analysis of cluster III genes under L-Glu treatment
BP: biological process, CC: cellular component, Bgd: background, Pct: percent.
GO ID L-Glu BP	Name	Bgd count	Result count	Result gene list	Pct of bgd	Fold enrichment	Odds ratio	P-value	Benjamini	Bonferroni
GO:0002440	production of molecular mediator of immune response	8	6	PF3D7_0207400,PF3D7_0207600,PF3D7_0207700,PF3D7_0207900,PF3D7_0208000,PF3D7_0902800,	75	18.07	71.39	1.24e-07	3.55259e-05	7.10518e-05
GO:0002377	immunoglobulin production	8	6	PF3D7_0207400,PF3D7_0207600,PF3D7_0207700,PF3D7_0207900,PF3D7_0208000,PF3D7_0902800,	75	18.07	71.39	1.24e-07	3.55259e-05	7.10518e-05
GO:0002376	immune system process	14	7	PF3D7_0207400,PF3D7_0207600,PF3D7_0207700,PF3D7_0207900,PF3D7_0208000,PF3D7_0315200,PF3D7_0902800,	50	12.05	23.89	5.12027e-07	9.77971e-05	0.000293391
GO:0050776	regulation of immune response	12	6	PF3D7_0207400,PF3D7_0207600,PF3D7_0207700,PF3D7_0207900,PF3D7_0208000,PF3D7_0902800,	50	12.05	23.78	3.55608e-06	0.000509409	0.00203764
GO:0002682	regulation of immune system process	13	6	PF3D7_0207400,PF3D7_0207600,PF3D7_0207700,PF3D7_0207900,PF3D7_0208000,PF3D7_0902800,	46.2	11.12	20.37	6.37675e-06	0.000730776	0.00365388
GO:0033260	nuclear DNA replication	9	4	PF3D7_1107400,PF3D7_1211700,PF3D7_1317100,PF3D7_1355100,	44.4	10.71	18.83	0.000307768	0.0244017	0.176351
GO:0044786	cell cycle DNA replication	9	4	PF3D7_1107400,PF3D7_1211700,PF3D7_1317100,PF3D7_1355100,	44.4	10.71	18.83	0.000307768	0.0244017	0.176351
GO:0065004	protein-DNA complex assembly	24	6	PF3D7_0929000,PF3D7_1105100,PF3D7_1107400,PF3D7_1211700,PF3D7_1317100,PF3D7_1355100,	25	6.02	7.9	0.000340687	0.0244017	0.195214
GO:0006261	DNA-dependent DNA replication	51	8	PF3D7_1107400,PF3D7_1211700,PF3D7_1226600,PF3D7_1304100,PF3D7_1305000,PF3D7_1317100,PF3D7_1355100,PF3D7_1412100,	15.7	3.78	4.43	0.0010459	0.066589	0.599301
GO:0006267	pre-replicative complex assembly involved in nuclear cell cycle DNA replication	6	3	PF3D7_1211700,PF3D7_1317100,PF3D7_1355100,	50	12.05	23.43	0.00128324	0.0668451	0.735296
GO:1902299	pre-replicative complex assembly involved in cell cycle DNA replication	6	3	PF3D7_1211700,PF3D7_1317100,PF3D7_1355100,	50	12.05	23.43	0.00128324	0.0668451	0.735296
GO:0035434	copper ion transmembrane transport	2	2	PF3D7_1421900,PF3D7_1439000,	100	24.1	inf	0.0017137	0.0818293	0.981952
GO:0071824	protein-DNA complex subunit organization	33	6	PF3D7_0929000,PF3D7_1105100,PF3D7_1107400,PF3D7_1211700,PF3D7_1317100,PF3D7_1355100,	18.2	4.38	5.26	0.00205202	0.0831683	1
GO:0036388	pre-replicative complex assembly	7	3	PF3D7_1211700,PF3D7_1317100,PF3D7_1355100,	42.9	10.33	17.57	0.00217718	0.0831683	1
GO:1902969	mitotic DNA replication	7	3	PF3D7_1107400,PF3D7_1317100,PF3D7_1355100,	42.9	10.33	17.57	0.00217718	0.0831683	1
GO:0006271	DNA strand elongation involved in DNA replication	15	4	PF3D7_1211700,PF3D7_1226600,PF3D7_1304100,PF3D7_1317100,	26.7	6.43	8.55	0.00273874	0.0923116	1
GO:0022616	DNA strand elongation	15	4	PF3D7_1211700,PF3D7_1226600,PF3D7_1304100,PF3D7_1317100,	26.7	6.43	8.55	0.00273874	0.0923116	1
GO:0000724	double-strand break repair via homologous recombination	27	5	PF3D7_1107400,PF3D7_1123800,PF3D7_1211700,PF3D7_1317100,PF3D7_1355100,	18.5	4.46	5.36	0.0044795	0.136435	1
GO:0055070	copper ion homeostasis	3	2	PF3D7_1421900,PF3D7_1439000,	66.7	16.07	46.65	0.00500024	0.136435	1
GO:0007062	sister chromatid cohesion	3	2	PF3D7_1112100,PF3D7_1123800,	66.7	16.07	46.65	0.00500024	0.136435	1
GO:0006878	cellular copper ion homeostasis	3	2	PF3D7_1421900,PF3D7_1439000,	66.7	16.07	46.65	0.00500024	0.136435	1
GO:0022402	cell cycle process	81	9	PF3D7_0607600,PF3D7_1021800,PF3D7_1107400,PF3D7_1112100,PF3D7_1123800,PF3D7_1211700,PF3D7_1317100,PF3D7_1355100,PF3D7_1446600,	11.1	2.68	2.98	0.00595952	0.153485	1
GO:0000725	recombinational repair	29	5	PF3D7_1107400,PF3D7_1123800,PF3D7_1211700,PF3D7_1317100,PF3D7_1355100,	17.2	4.16	4.91	0.00616083	0.153485	1
GO:0000727	double-strand break repair via break-induced replication	10	3	PF3D7_1211700,PF3D7_1317100,PF3D7_1355100,	30	7.23	10.03	0.00680487	0.162466	1
GO:0007155	cell adhesion	70	8	PF3D7_0115700,PF3D7_0315200,PF3D7_0607700,PF3D7_0632500,PF3D7_0712800,PF3D7_1000100,PF3D7_1200100,PF3D7_1255200,	11.4	2.75	3.06	0.00790978	0.165893	1
GO:0006302	double-strand break repair	31	5	PF3D7_1107400,PF3D7_1123800,PF3D7_1211700,PF3D7_1317100,PF3D7_1355100,	16.1	3.89	4.53	0.00824259	0.165893	1
GO:0008299	isoprenoid biosynthetic process	11	3	PF3D7_0826400,PF3D7_1022800,PF3D7_1467300,	27.3	6.57	8.78	0.00907366	0.165893	1
GO:0018210	peptidyl-threonine modification	4	2	PF3D7_0317200,PF3D7_1443000,	50	12.05	23.32	0.00972737	0.165893	1
GO:0009240	isopentenyl diphosphate biosynthetic process	4	2	PF3D7_1022800,PF3D7_1467300,	50	12.05	23.32	0.00972737	0.165893	1
GO:0046490	isopentenyl diphosphate metabolic process	4	2	PF3D7_1022800,PF3D7_1467300,	50	12.05	23.32	0.00972737	0.165893	1
GO:0019288	isopentenyl diphosphate biosynthetic process, methylerythritol 4-phosphate pathway	4	2	PF3D7_1022800,PF3D7_1467300,	50	12.05	23.32	0.00972737	0.165893	1
GO:0018107	peptidyl-threonine phosphorylation	4	2	PF3D7_0317200,PF3D7_1443000,	50	12.05	23.32	0.00972737	0.165893	1
GO:0031146	SCF-dependent proteasomal ubiquitin-dependent protein catabolic process	4	2	PF3D7_0811000,PF3D7_1123200,	50	12.05	23.32	0.00972737	0.165893	1
GO:0000278	mitotic cell cycle	73	8	PF3D7_0317200,PF3D7_0607600,PF3D7_1107400,PF3D7_1112100,PF3D7_1305000,PF3D7_1317100,PF3D7_1355100,PF3D7_1446600,	11	2.64	2.92	0.0101331	0.165893	1
GO:0007010	cytoskeleton organization	73	8	PF3D7_0105300,PF3D7_0505200,PF3D7_0530900,PF3D7_0607600,PF3D7_0724800,PF3D7_1107600,PF3D7_1446600,PF3D7_1449100,	11	2.64	2.92	0.0101331	0.165893	1
GO:0052126	movement in host environment	120	11	PF3D7_0207600,PF3D7_0304000,PF3D7_0315200,PF3D7_0806300,PF3D7_0909200,PF3D7_1021800,PF3D7_1138400,PF3D7_1321500,PF3D7_1335900,PF3D7_1430200,PF3D7_1451700,	9.2	2.21	2.41	0.0105277	0.167567	1
GO:0006720	isoprenoid metabolic process	12	3	PF3D7_0826400,PF3D7_1022800,PF3D7_1467300,	25	6.02	7.8	0.011733	0.181703	1
GO:0008150	biological process	662	39	PF3D7_0105800,PF3D7_0115700,PF3D7_0207400,PF3D7_0207600,PF3D7_0207700,PF3D7_0207900,PF3D7_0208000,PF3D7_0304000,PF3D7_0315200,PF3D7_0317200,PF3D7_0422800,PF3D7_0525400,PF3D7_0607700,PF3D7_0632500,PF3D7_0712800,PF3D7_0806300,PF3D7_0813200,PF3D7_0902800,PF3D7_0909200,PF3D7_1000100,PF3D7_1000200,PF3D7_1021800,PF3D7_1029900,PF3D7_1105100,PF3D7_1107400,PF3D7_1112100,PF3D7_1121900,PF3D7_1138400,PF3D7_1200100,PF3D7_1211700,PF3D7_1255200,PF3D7_1317100,PF3D7_1321500,PF3D7_1335900,PF3D7_1348100,PF3D7_1355100,PF3D7_1430200,PF3D7_1449100,PF3D7_1451700,	5.9	1.42	1.55	0.0129514	0.194621	1
GO:0098609	cell-cell adhesion	62	7	PF3D7_0115700,PF3D7_0315200,PF3D7_0632500,PF3D7_0712800,PF3D7_1000100,PF3D7_1200100,PF3D7_1255200,	11.3	2.72	3.01	0.0135417	0.194621	1
GO:0006825	copper ion transport	5	2	PF3D7_1421900,PF3D7_1439000,	40	9.64	15.54	0.0157711	0.194621	1
GO:0007186	G protein-coupled receptor signaling pathway	5	2	PF3D7_0422800,PF3D7_0525400,	40	9.64	15.54	0.0157711	0.194621	1
GO:0006310	DNA recombination	51	6	PF3D7_1107400,PF3D7_1123800,PF3D7_1211700,PF3D7_1304100,PF3D7_1317100,PF3D7_1355100,	11.8	2.84	3.14	0.017993	0.194621	1
GO:0006281	DNA repair	115	10	PF3D7_1008200,PF3D7_1107400,PF3D7_1123800,PF3D7_1211700,PF3D7_1226600,PF3D7_1304100,PF3D7_1305000,PF3D7_1317100,PF3D7_1332600,PF3D7_1355100,	8.7	2.1	2.26	0.0202848	0.194621	1
GO:0006270	DNA replication initiation	15	3	PF3D7_1211700,PF3D7_1317100,PF3D7_1355100,	20	4.82	5.85	0.0221429	0.194621	1
GO:0019682	glyceraldehyde-3-phosphate metabolic process	6	2	PF3D7_1022800,PF3D7_1467300,	33.3	8.03	11.65	0.023015	0.194621	1
GO:0045332	phospholipid translocation	6	2	PF3D7_0319000,PF3D7_1138400,	33.3	8.03	11.65	0.023015	0.194621	1
GO:0055076	transition metal ion homeostasis	6	2	PF3D7_1421900,PF3D7_1439000,	33.3	8.03	11.65	0.023015	0.194621	1
GO:0046916	cellular transition metal ion homeostasis	6	2	PF3D7_1421900,PF3D7_1439000,	33.3	8.03	11.65	0.023015	0.194621	1
GO:0034204	lipid translocation	6	2	PF3D7_0319000,PF3D7_1138400,	33.3	8.03	11.65	0.023015	0.194621	1
GO:0046068	cGMP metabolic process	6	2	PF3D7_1138400,PF3D7_1321500,	33.3	8.03	11.65	0.023015	0.194621	1
GO:0008154	actin polymerization or depolymerization	6	2	PF3D7_0105300,PF3D7_0530900,	33.3	8.03	11.65	0.023015	0.194621	1
GO:0006629	lipid metabolic process	136	11	PF3D7_0303200,PF3D7_0511200,PF3D7_0826400,PF3D7_1022800,PF3D7_1124600,PF3D7_1214100,PF3D7_1331600,PF3D7_1351600,PF3D7_1358000,PF3D7_1369000,PF3D7_1467300,	8.1	1.95	2.09	0.024863	0.194621	1
GO:1901135	carbohydrate derivative metabolic process	155	12	PF3D7_0413500,PF3D7_0806200,PF3D7_0909200,PF3D7_1014000,PF3D7_1022800,PF3D7_1138400,PF3D7_1214100,PF3D7_1321500,PF3D7_1351600,PF3D7_1369000,PF3D7_1443700,PF3D7_1467300,	7.7	1.87	2	0.026542	0.194621	1
GO:0035891	exit from host cell	28	4	PF3D7_0207600,PF3D7_0806300,PF3D7_1021800,PF3D7_1138400,	14.3	3.44	3.91	0.0269782	0.194621	1
GO:0035890	exit from host	29	4	PF3D7_0207600,PF3D7_0806300,PF3D7_1021800,PF3D7_1138400,	13.8	3.32	3.75	0.030309	0.194621	1
GO:0044255	cellular lipid metabolic process	123	10	PF3D7_0303200,PF3D7_0511200,PF3D7_0826400,PF3D7_1022800,PF3D7_1124600,PF3D7_1214100,PF3D7_1331600,PF3D7_1351600,PF3D7_1369000,PF3D7_1467300,	8.1	1.96	2.1	0.0307143	0.194621	1
GO:0070192	chromosome organization involved in meiotic cell cycle	7	2	PF3D7_1107400,PF3D7_1112100,	28.6	6.89	9.32	0.0313501	0.194621	1
GO:0016114	terpenoid biosynthetic process	7	2	PF3D7_1022800,PF3D7_1467300,	28.6	6.89	9.32	0.0313501	0.194621	1
GO:0006721	terpenoid metabolic process	7	2	PF3D7_1022800,PF3D7_1467300,	28.6	6.89	9.32	0.0313501	0.194621	1
GO:0097035	regulation of membrane lipid distribution	7	2	PF3D7_0319000,PF3D7_1138400,	28.6	6.89	9.32	0.0313501	0.194621	1
GO:0008610	lipid biosynthetic process	92	8	PF3D7_0511200,PF3D7_0826400,PF3D7_1022800,PF3D7_1124600,PF3D7_1214100,PF3D7_1331600,PF3D7_1369000,PF3D7_1467300,	8.7	2.1	2.25	0.036079	0.194621	1
GO:0018105	peptidyl-serine phosphorylation	18	3	PF3D7_0317200,PF3D7_1121900,PF3D7_1443000,	16.7	4.02	4.67	0.0362588	0.194621	1
GO:1902100	negative regulation of metaphase/anaphase transition of cell cycle	1	1	PF3D7_1112100,	100	24.1	inf	0.0414955	0.194621	1
GO:1990426	mitotic recombination-dependent replication fork processing	1	1	PF3D7_1107400,	100	24.1	inf	0.0414955	0.194621	1
GO:0050746	regulation of lipoprotein metabolic process	1	1	PF3D7_1031400,	100	24.1	inf	0.0414955	0.194621	1
GO:1905819	negative regulation of chromosome separation	1	1	PF3D7_1112100,	100	24.1	inf	0.0414955	0.194621	1
GO:0050748	negative regulation of lipoprotein metabolic process	1	1	PF3D7_1031400,	100	24.1	inf	0.0414955	0.194621	1
GO:1904357	negative regulation of telomere maintenance via telomere lengthening	1	1	PF3D7_1209300,	100	24.1	inf	0.0414955	0.194621	1
GO:0070601	centromeric sister chromatid cohesion	1	1	PF3D7_1112100,	100	24.1	inf	0.0414955	0.194621	1
GO:1904356	regulation of telomere maintenance via telomere lengthening	1	1	PF3D7_1209300,	100	24.1	inf	0.0414955	0.194621	1
GO:1903060	negative regulation of protein lipidation	1	1	PF3D7_1031400,	100	24.1	inf	0.0414955	0.194621	1
GO:0051103	DNA ligation involved in DNA repair	1	1	PF3D7_1304100,	100	24.1	inf	0.0414955	0.194621	1
GO:0061983	meiosis II cell cycle process	1	1	PF3D7_1112100,	100	24.1	inf	0.0414955	0.194621	1
GO:0071173	spindle assembly checkpoint signaling	1	1	PF3D7_1112100,	100	24.1	inf	0.0414955	0.194621	1
GO:1903059	regulation of protein lipidation	1	1	PF3D7_1031400,	100	24.1	inf	0.0414955	0.194621	1
GO:1902298	cell cycle DNA replication maintenance of fidelity	1	1	PF3D7_1107400,	100	24.1	inf	0.0414955	0.194621	1
GO:0051177	meiotic sister chromatid cohesion	1	1	PF3D7_1112100,	100	24.1	inf	0.0414955	0.194621	1
GO:0071174	mitotic spindle checkpoint signaling	1	1	PF3D7_1112100,	100	24.1	inf	0.0414955	0.194621	1
GO:0051483	terpenoid biosynthetic process, mevalonate-independent	1	1	PF3D7_1467300,	100	24.1	inf	0.0414955	0.194621	1
GO:0051484	isopentenyl diphosphate biosynthetic process, methylerythritol 4-phosphate pathway involved in terpenoid biosynthetic process	1	1	PF3D7_1467300,	100	24.1	inf	0.0414955	0.194621	1
GO:0051754	meiotic sister chromatid cohesion, centromeric	1	1	PF3D7_1112100,	100	24.1	inf	0.0414955	0.194621	1
GO:0051985	negative regulation of chromosome segregation	1	1	PF3D7_1112100,	100	24.1	inf	0.0414955	0.194621	1
GO:0072334	UDP-galactose transmembrane transport	1	1	PF3D7_1113300,	100	24.1	inf	0.0414955	0.194621	1
GO:0051339	regulation of lyase activity	1	1	PF3D7_0105300,	100	24.1	inf	0.0414955	0.194621	1
GO:0031279	regulation of cyclase activity	1	1	PF3D7_0105300,	100	24.1	inf	0.0414955	0.194621	1
GO:0045841	negative regulation of mitotic metaphase/anaphase transition	1	1	PF3D7_1112100,	100	24.1	inf	0.0414955	0.194621	1
GO:0015802	basic amino acid transport	1	1	PF3D7_0104800,	100	24.1	inf	0.0414955	0.194621	1
GO:0007163	establishment or maintenance of cell polarity	1	1	PF3D7_0105300,	100	24.1	inf	0.0414955	0.194621	1
GO:0007135	meiosis II	1	1	PF3D7_1112100,	100	24.1	inf	0.0414955	0.194621	1
GO:0007094	mitotic spindle assembly checkpoint signaling	1	1	PF3D7_1112100,	100	24.1	inf	0.0414955	0.194621	1
GO:0006928	movement of cell or subcellular component	1	1	PF3D7_1335900,	100	24.1	inf	0.0414955	0.194621	1
GO:0006636	unsaturated fatty acid biosynthetic process	1	1	PF3D7_0511200,	100	24.1	inf	0.0414955	0.194621	1
GO:0006513	protein monoubiquitination	1	1	PF3D7_1037400,	100	24.1	inf	0.0414955	0.194621	1
GO:0006266	DNA ligation	1	1	PF3D7_1304100,	100	24.1	inf	0.0414955	0.194621	1
GO:0006106	fumarate metabolic process	1	1	PF3D7_0927300,	100	24.1	inf	0.0414955	0.194621	1
GO:0002366	leukocyte activation involved in immune response	1	1	PF3D7_0315200,	100	24.1	inf	0.0414955	0.194621	1
GO:0002312	B cell activation involved in immune response	1	1	PF3D7_0315200,	100	24.1	inf	0.0414955	0.194621	1
GO:0002285	lymphocyte activation involved in immune response	1	1	PF3D7_0315200,	100	24.1	inf	0.0414955	0.194621	1
GO:0002263	cell activation involved in immune response	1	1	PF3D7_0315200,	100	24.1	inf	0.0414955	0.194621	1
GO:0002252	immune effector process	1	1	PF3D7_0315200,	100	24.1	inf	0.0414955	0.194621	1
GO:0000965	mitochondrial RNA 3'-end processing	1	1	PF3D7_0623700,	100	24.1	inf	0.0414955	0.194621	1
GO:0015809	arginine transport	1	1	PF3D7_0104800,	100	24.1	inf	0.0414955	0.194621	1
GO:0015819	lysine transport	1	1	PF3D7_0104800,	100	24.1	inf	0.0414955	0.194621	1
GO:0016598	protein arginylation	1	1	PF3D7_0212900,	100	24.1	inf	0.0414955	0.194621	1
GO:0018103	protein C-linked glycosylation	1	1	PF3D7_0806200,	100	24.1	inf	0.0414955	0.194621	1
GO:0045839	negative regulation of mitotic nuclear division	1	1	PF3D7_1112100,	100	24.1	inf	0.0414955	0.194621	1
GO:0045761	regulation of adenylate cyclase activity	1	1	PF3D7_0105300,	100	24.1	inf	0.0414955	0.194621	1
GO:0045144	meiotic sister chromatid segregation	1	1	PF3D7_1112100,	100	24.1	inf	0.0414955	0.194621	1
GO:0036066	protein O-linked fucosylation	1	1	PF3D7_0909200,	100	24.1	inf	0.0414955	0.194621	1
GO:0036065	fucosylation	1	1	PF3D7_0909200,	100	24.1	inf	0.0414955	0.194621	1
GO:0033559	unsaturated fatty acid metabolic process	1	1	PF3D7_0511200,	100	24.1	inf	0.0414955	0.194621	1
GO:0033048	negative regulation of mitotic sister chromatid segregation	1	1	PF3D7_1112100,	100	24.1	inf	0.0414955	0.194621	1
GO:0046167	glycerol-3-phosphate biosynthetic process	1	1	PF3D7_1351600,	100	24.1	inf	0.0414955	0.194621	1
GO:0033047	regulation of mitotic sister chromatid segregation	1	1	PF3D7_1112100,	100	24.1	inf	0.0414955	0.194621	1
GO:0032205	negative regulation of telomere maintenance	1	1	PF3D7_1209300,	100	24.1	inf	0.0414955	0.194621	1
GO:0031577	spindle checkpoint signaling	1	1	PF3D7_1112100,	100	24.1	inf	0.0414955	0.194621	1
GO:1990505	mitotic DNA replication maintenance of fidelity	1	1	PF3D7_1107400,	100	24.1	inf	0.0414955	0.194621	1
GO:0018406	protein C-linked glycosylation via 2'-alpha-mannosyl-L-tryptophan	1	1	PF3D7_0806200,	100	24.1	inf	0.0414955	0.194621	1
GO:0018317	protein C-linked glycosylation via tryptophan	1	1	PF3D7_0806200,	100	24.1	inf	0.0414955	0.194621	1
GO:0018211	peptidyl-tryptophan modification	1	1	PF3D7_0806200,	100	24.1	inf	0.0414955	0.194621	1
GO:0033046	negative regulation of sister chromatid segregation	1	1	PF3D7_1112100,	100	24.1	inf	0.0414955	0.194621	1
GO:2000816	negative regulation of mitotic sister chromatid separation	1	1	PF3D7_1112100,	100	24.1	inf	0.0414955	0.194621	1
GO:0018209	peptidyl-serine modification	19	3	PF3D7_0317200,PF3D7_1121900,PF3D7_1443000,	15.8	3.81	4.38	0.0417773	0.194621	1
GO ID L-Glu BP Slim	Name	Bgd count	Result count	Result gene list	Pct of bgd	Fold enrichment	Odds ratio	P-value	Benjamini	Bonferroni
GO:0002376	immune system process	14	7	PF3D7_0207400,PF3D7_0207600,PF3D7_0207700,PF3D7_0207900,PF3D7_0208000,PF3D7_0315200,PF3D7_0902800,	50	12.06	24.01	5.0331e-07	2.06357e-05	2.06357e-05
GO:0007155	cell adhesion	70	8	PF3D7_0115700,PF3D7_0315200,PF3D7_0607700,PF3D7_0632500,PF3D7_0712800,PF3D7_1000100,PF3D7_1200100,PF3D7_1255200,	11.4	2.76	3.07	0.00780959	0.0990517	0.320193
GO:0000278	mitotic cell cycle	73	8	PF3D7_0317200,PF3D7_0607600,PF3D7_1107400,PF3D7_1112100,PF3D7_1305000,PF3D7_1317100,PF3D7_1355100,PF3D7_1446600,	11	2.64	2.93	0.0100089	0.0990517	0.410364
GO:0007010	cytoskeleton organization	73	8	PF3D7_0105300,PF3D7_0505200,PF3D7_0530900,PF3D7_0607600,PF3D7_0724800,PF3D7_1107600,PF3D7_1446600,PF3D7_1449100,	11	2.64	2.93	0.0100089	0.0990517	0.410364
GO:0008150	biological process	662	39	PF3D7_0105800,PF3D7_0115700,PF3D7_0207400,PF3D7_0207600,PF3D7_0207700,PF3D7_0207900,PF3D7_0208000,PF3D7_0304000,PF3D7_0315200,PF3D7_0317200,PF3D7_0422800,PF3D7_0525400,PF3D7_0607700,PF3D7_0632500,PF3D7_0712800,PF3D7_0806300,PF3D7_0813200,PF3D7_0902800,PF3D7_0909200,PF3D7_1000100,PF3D7_1000200,PF3D7_1021800,PF3D7_1029900,PF3D7_1105100,PF3D7_1107400,PF3D7_1112100,PF3D7_1121900,PF3D7_1138400,PF3D7_1200100,PF3D7_1211700,PF3D7_1255200,PF3D7_1317100,PF3D7_1321500,PF3D7_1335900,PF3D7_1348100,PF3D7_1355100,PF3D7_1430200,PF3D7_1449100,PF3D7_1451700,	5.9	1.42	1.57	0.0120795	0.0990517	0.495259
GO:0006310	DNA recombination	51	6	PF3D7_1107400,PF3D7_1123800,PF3D7_1211700,PF3D7_1304100,PF3D7_1317100,PF3D7_1355100,	11.8	2.84	3.15	0.0178435	0.117163	0.731585
GO:0006281	DNA repair	115	10	PF3D7_1008200,PF3D7_1107400,PF3D7_1123800,PF3D7_1211700,PF3D7_1226600,PF3D7_1304100,PF3D7_1305000,PF3D7_1317100,PF3D7_1332600,PF3D7_1355100,	8.7	2.1	2.27	0.0200034	0.117163	0.820138
GO:0006629	lipid metabolic process	136	11	PF3D7_0303200,PF3D7_0511200,PF3D7_0826400,PF3D7_1022800,PF3D7_1124600,PF3D7_1214100,PF3D7_1331600,PF3D7_1351600,PF3D7_1358000,PF3D7_1369000,PF3D7_1467300,	8.1	1.95	2.1	0.0244974	0.118997	1
GO:1901135	carbohydrate derivative metabolic process	155	12	PF3D7_0413500,PF3D7_0806200,PF3D7_0909200,PF3D7_1014000,PF3D7_1022800,PF3D7_1138400,PF3D7_1214100,PF3D7_1321500,PF3D7_1351600,PF3D7_1369000,PF3D7_1443700,PF3D7_1467300,	7.7	1.87	2.01	0.0261213	0.118997	1
GO:0007163	establishment or maintenance of cell polarity	1	1	PF3D7_0105300,	100	24.13	inf	0.0414496	0.169943	1
GO ID L-Glu CC	Name	Bgd count	Result count	Result gene list	Pct of bgd	Fold enrichment	Odds ratio	P-value	Benjamini	Bonferroni
GO:0005615	extracellular space	22	6	PF3D7_0207400,PF3D7_0207600,PF3D7_0207700,PF3D7_0207900,PF3D7_0208000,PF3D7_0902800,	27.3	6.57	8.9	0.000202474	0.0213669	0.0441392
GO:0070258	inner membrane pellicle complex	63	10	PF3D7_0304000,PF3D7_0304100,PF3D7_0515700,PF3D7_0522600,PF3D7_0611600,PF3D7_0704100,PF3D7_0717600,PF3D7_0918000,PF3D7_1341500,PF3D7_1341800,	15.9	3.83	4.53	0.000225706	0.0213669	0.0492039
GO:0020039	pellicle	65	10	PF3D7_0304000,PF3D7_0304100,PF3D7_0515700,PF3D7_0522600,PF3D7_0611600,PF3D7_0704100,PF3D7_0717600,PF3D7_0918000,PF3D7_1341500,PF3D7_1341800,	15.4	3.71	4.37	0.000294039	0.0213669	0.0641006
GO:0042555	MCM complex	10	4	PF3D7_1211700,PF3D7_1317100,PF3D7_1355100,PF3D7_1412100,	40	9.64	15.69	0.000496347	0.0270509	0.108204
GO:0030054	cell junction	3	2	PF3D7_0530900,PF3D7_1467900,	66.7	16.07	46.65	0.00500024	0.21801	1
GO:0005814	centriole	4	2	PF3D7_0607600,PF3D7_1446600,	50	12.05	23.32	0.00972737	0.302938	1
GO:0019005	SCF ubiquitin ligase complex	4	2	PF3D7_0811000,PF3D7_1123200,	50	12.05	23.32	0.00972737	0.302938	1
GO:0005886	plasma membrane	140	12	PF3D7_0104800,PF3D7_0207600,PF3D7_0319000,PF3D7_0525400,PF3D7_0828600,PF3D7_0918000,PF3D7_1116500,PF3D7_1138400,PF3D7_1321500,PF3D7_1364100,PF3D7_1421900,PF3D7_1439000,	8.6	2.07	2.24	0.0128091	0.349047	1
GO:0005783	endoplasmic reticulum	226	16	PF3D7_0109100,PF3D7_0303200,PF3D7_0511200,PF3D7_0826400,PF3D7_0909200,PF3D7_0918000,PF3D7_1037500,PF3D7_1113300,PF3D7_1143200,PF3D7_1214100,PF3D7_1321500,PF3D7_1322000,PF3D7_1331600,PF3D7_1369000,PF3D7_1372400,PF3D7_1472600,	7.1	1.71	1.83	0.0244444	0.534268	1
GO:0005815	microtubule organizing center	29	4	PF3D7_0603800,PF3D7_0607600,PF3D7_1446600,PF3D7_1449100,	13.8	3.32	3.75	0.030309	0.534268	1
GO:0005788	endoplasmic reticulum lumen	7	2	PF3D7_0109100,PF3D7_1322000,	28.6	6.89	9.32	0.0313501	0.534268	1
GO:0020030	infected host cell surface knob	61	6	PF3D7_0115700,PF3D7_0632500,PF3D7_0712800,PF3D7_1000100,PF3D7_1200100,PF3D7_1255200,	9.8	2.37	2.57	0.0395273	0.534268	1
GO:0005848	mRNA cleavage stimulating factor complex	1	1	PF3D7_0620500,	100	24.1	inf	0.0414955	0.534268	1
GO:0030864	cortical actin cytoskeleton	1	1	PF3D7_0105300,	100	24.1	inf	0.0414955	0.534268	1
GO:0032039	integrator complex	1	1	PF3D7_1009200,	100	24.1	inf	0.0414955	0.534268	1
GO:0045025	mitochondrial degradosome	1	1	PF3D7_0623700,	100	24.1	inf	0.0414955	0.534268	1
GO ID L-Glu CC Slim	Name	Bgd count	Result count	Result gene list	Pct of bgd	Fold enrichment	Odds ratio	P-value	Benjamini	Bonferroni
GO:0005615	extracellular space	22	6	PF3D7_0207400,PF3D7_0207600,PF3D7_0207700,PF3D7_0207900,PF3D7_0208000,PF3D7_0902800,	27.3	6.58	8.93	0.000200077	0.00480186	0.00480186
GO:0005886	plasma membrane	140	12	PF3D7_0104800,PF3D7_0207600,PF3D7_0319000,PF3D7_0525400,PF3D7_0828600,PF3D7_0918000,PF3D7_1116500,PF3D7_1138400,PF3D7_1321500,PF3D7_1364100,PF3D7_1421900,PF3D7_1439000,	8.6	2.07	2.25	0.012575	0.1509	0.301801
GO:0005783	endoplasmic reticulum	226	16	PF3D7_0109100,PF3D7_0303200,PF3D7_0511200,PF3D7_0826400,PF3D7_0909200,PF3D7_0918000,PF3D7_1037500,PF3D7_1113300,PF3D7_1143200,PF3D7_1214100,PF3D7_1321500,PF3D7_1322000,PF3D7_1331600,PF3D7_1369000,PF3D7_1372400,PF3D7_1472600,	7.1	1.71	1.83	0.0239128	0.180937	0.573908
GO:0005815	microtubule organizing center	29	4	PF3D7_0603800,PF3D7_0607600,PF3D7_1446600,PF3D7_1449100,	13.8	3.33	3.76	0.0301561	0.180937	0.723747

### Sheet: GO HS cluster III
Table S4L. GO enrichment analysis of cluster III genes under HS treatment
BP: biological process, CC: cellular component, Bgd: background, Pct: percent
GO ID HS BP	Name	Bgd count	Result count	Result gene list	Pct of bgd	Fold enrichment	Odds ratio	P-value	Benjamini	Bonferroni
GO:0002377	immunoglobulin production	8	6	PF3D7_0207400,PF3D7_0207500,PF3D7_0207600,PF3D7_0207700,PF3D7_0207900,PF3D7_0208000,	75	13.67	52.86	6.57651e-07	0.000211435	0.00042287
GO:0002440	production of molecular mediator of immune response	8	6	PF3D7_0207400,PF3D7_0207500,PF3D7_0207600,PF3D7_0207700,PF3D7_0207900,PF3D7_0208000,	75	13.67	52.86	6.57651e-07	0.000211435	0.00042287
GO:0050776	regulation of immune response	12	6	PF3D7_0207400,PF3D7_0207500,PF3D7_0207600,PF3D7_0207700,PF3D7_0207900,PF3D7_0208000,	50	9.12	17.61	1.79856e-05	0.00385492	0.0115648
GO:0002682	regulation of immune system process	13	6	PF3D7_0207400,PF3D7_0207500,PF3D7_0207600,PF3D7_0207700,PF3D7_0207900,PF3D7_0208000,	46.2	8.41	15.09	3.18728e-05	0.00512356	0.0204942
GO:0002376	immune system process	14	6	PF3D7_0207400,PF3D7_0207500,PF3D7_0207600,PF3D7_0207700,PF3D7_0207900,PF3D7_0208000,	42.9	7.81	13.2	5.32264e-05	0.00684491	0.0342246
GO:0006267	pre-replicative complex assembly involved in nuclear cell cycle DNA replication	6	4	PF3D7_0527000,PF3D7_1211700,PF3D7_1317100,PF3D7_1355100,	66.7	12.15	34.97	0.000121644	0.0111739	0.0782173
GO:1902299	pre-replicative complex assembly involved in cell cycle DNA replication	6	4	PF3D7_0527000,PF3D7_1211700,PF3D7_1317100,PF3D7_1355100,	66.7	12.15	34.97	0.000121644	0.0111739	0.0782173
GO:0036388	pre-replicative complex assembly	7	4	PF3D7_0527000,PF3D7_1211700,PF3D7_1317100,PF3D7_1355100,	57.1	10.42	23.31	0.000271601	0.0218299	0.17464
GO:0000724	double-strand break repair via homologous recombination	27	7	PF3D7_0419300,PF3D7_0527000,PF3D7_0803400,PF3D7_1037000,PF3D7_1211700,PF3D7_1317100,PF3D7_1355100,	25.9	4.73	6.17	0.00047453	0.0339025	0.305122
GO:0000725	recombinational repair	29	7	PF3D7_0419300,PF3D7_0527000,PF3D7_0803400,PF3D7_1037000,PF3D7_1211700,PF3D7_1317100,PF3D7_1355100,	24.1	4.4	5.6	0.000758808	0.0479837	0.487914
GO:0033260	nuclear DNA replication	9	4	PF3D7_0527000,PF3D7_1211700,PF3D7_1317100,PF3D7_1355100,	44.4	8.1	13.98	0.000895497	0.0479837	0.575805
GO:0044786	cell cycle DNA replication	9	4	PF3D7_0527000,PF3D7_1211700,PF3D7_1317100,PF3D7_1355100,	44.4	8.1	13.98	0.000895497	0.0479837	0.575805
GO:0006302	double-strand break repair	31	7	PF3D7_0419300,PF3D7_0527000,PF3D7_0803400,PF3D7_1037000,PF3D7_1211700,PF3D7_1317100,PF3D7_1355100,	22.6	4.12	5.13	0.00116331	0.0575392	0.748009
GO:0006119	oxidative phosphorylation	16	5	PF3D7_0622600,PF3D7_1012300,PF3D7_1235700,PF3D7_1426900,PF3D7_1430900,	31.3	5.7	7.96	0.00126629	0.0581588	0.814223
GO:0000727	double-strand break repair via break-induced replication	10	4	PF3D7_0527000,PF3D7_1211700,PF3D7_1317100,PF3D7_1355100,	40	7.29	11.65	0.0014285	0.0612351	0.918526
GO:0000278	mitotic cell cycle	73	11	PF3D7_0316500,PF3D7_0317200,PF3D7_0527000,PF3D7_0616200,PF3D7_0729900,PF3D7_1008700,PF3D7_1112100,PF3D7_1228300,PF3D7_1304000,PF3D7_1317100,PF3D7_1355100,	15.1	2.75	3.15	0.00187199	0.0752304	1
GO:0042773	ATP synthesis coupled electron transport	11	4	PF3D7_0622600,PF3D7_1012300,PF3D7_1426900,PF3D7_1430900,	36.4	6.63	9.98	0.00214871	0.0769845	1
GO:0006796	phosphate-containing compound metabolic process	325	30	PF3D7_0217100,PF3D7_0303200,PF3D7_0306400,PF3D7_0312400,PF3D7_0316300,PF3D7_0317200,PF3D7_0413500,PF3D7_0605300,PF3D7_0605600,PF3D7_0615500,PF3D7_0805700,PF3D7_0924300,PF3D7_1022800,PF3D7_1108500,PF3D7_1112100,PF3D7_1114800,PF3D7_1122100,PF3D7_1128700,PF3D7_1138400,PF3D7_1214100,PF3D7_1228300,PF3D7_1235700,PF3D7_1247500,PF3D7_1251300,PF3D7_1371700,PF3D7_1404600,PF3D7_1437700,PF3D7_1443000,PF3D7_1443700,PF3D7_1451700,	9.2	1.68	1.85	0.00297077	0.0769845	1
GO:0051303	establishment of chromosome localization	2	2	PF3D7_0316500,PF3D7_0616200,	100	18.23	inf	0.00299765	0.0769845	1
GO:0008104	protein localization	2	2	PF3D7_0522400,PF3D7_0531100,	100	18.23	inf	0.00299765	0.0769845	1
GO:0051310	metaphase plate congression	2	2	PF3D7_0316500,PF3D7_0616200,	100	18.23	inf	0.00299765	0.0769845	1
GO:0007080	mitotic metaphase plate congression	2	2	PF3D7_0316500,PF3D7_0616200,	100	18.23	inf	0.00299765	0.0769845	1
GO:0008608	attachment of spindle microtubules to kinetochore	2	2	PF3D7_0316500,PF3D7_0616200,	100	18.23	inf	0.00299765	0.0769845	1
GO:0051315	attachment of mitotic spindle microtubules to kinetochore	2	2	PF3D7_0316500,PF3D7_0616200,	100	18.23	inf	0.00299765	0.0769845	1
GO:0050000	chromosome localization	2	2	PF3D7_0316500,PF3D7_0616200,	100	18.23	inf	0.00299765	0.0769845	1
GO:0046034	ATP metabolic process	46	8	PF3D7_0217100,PF3D7_0413500,PF3D7_0622600,PF3D7_1012300,PF3D7_1235700,PF3D7_1426900,PF3D7_1430900,PF3D7_1437700,	17.4	3.17	3.71	0.0031129	0.0769845	1
GO:0006793	phosphorus metabolic process	333	30	PF3D7_0217100,PF3D7_0303200,PF3D7_0306400,PF3D7_0312400,PF3D7_0316300,PF3D7_0317200,PF3D7_0413500,PF3D7_0605300,PF3D7_0605600,PF3D7_0615500,PF3D7_0805700,PF3D7_0924300,PF3D7_1022800,PF3D7_1108500,PF3D7_1112100,PF3D7_1114800,PF3D7_1122100,PF3D7_1128700,PF3D7_1138400,PF3D7_1214100,PF3D7_1228300,PF3D7_1235700,PF3D7_1247500,PF3D7_1251300,PF3D7_1371700,PF3D7_1404600,PF3D7_1437700,PF3D7_1443000,PF3D7_1443700,PF3D7_1451700,	9	1.64	1.8	0.00427076	0.0992666	1
GO:0022402	cell cycle process	81	11	PF3D7_0316500,PF3D7_0527000,PF3D7_0616200,PF3D7_0729900,PF3D7_0803400,PF3D7_1021800,PF3D7_1112100,PF3D7_1211700,PF3D7_1304000,PF3D7_1317100,PF3D7_1355100,	13.6	2.48	2.78	0.00432265	0.0992666	1
GO:0006122	mitochondrial electron transport, ubiquinol to cytochrome c	7	3	PF3D7_0622600,PF3D7_1012300,PF3D7_1426900,	42.9	7.81	13.06	0.00484216	0.103784	1
GO:1902969	mitotic DNA replication	7	3	PF3D7_0527000,PF3D7_1317100,PF3D7_1355100,	42.9	7.81	13.06	0.00484216	0.103784	1
GO:0006310	DNA recombination	51	8	PF3D7_0419300,PF3D7_0527000,PF3D7_0803400,PF3D7_1037000,PF3D7_1211700,PF3D7_1304100,PF3D7_1317100,PF3D7_1355100,	15.7	2.86	3.27	0.00599298	0.124306	1
GO:0022616	DNA strand elongation	15	4	PF3D7_0527000,PF3D7_1211700,PF3D7_1304100,PF3D7_1317100,	26.7	4.86	6.35	0.00746748	0.141223	1
GO:0006270	DNA replication initiation	15	4	PF3D7_0527000,PF3D7_1211700,PF3D7_1317100,PF3D7_1355100,	26.7	4.86	6.35	0.00746748	0.141223	1
GO:0006271	DNA strand elongation involved in DNA replication	15	4	PF3D7_0527000,PF3D7_1211700,PF3D7_1304100,PF3D7_1317100,	26.7	4.86	6.35	0.00746748	0.141223	1
GO:0052652	cyclic purine nucleotide metabolic process	3	2	PF3D7_1138400,PF3D7_1404600,	66.7	12.15	34.72	0.00866645	0.150609	1
GO:0006734	NADH metabolic process	3	2	PF3D7_0306400,PF3D7_1114800,	66.7	12.15	34.72	0.00866645	0.150609	1
GO:0006116	NADH oxidation	3	2	PF3D7_0306400,PF3D7_1114800,	66.7	12.15	34.72	0.00866645	0.150609	1
GO:0009150	purine ribonucleotide metabolic process	67	9	PF3D7_0217100,PF3D7_0413500,PF3D7_0605600,PF3D7_1108500,PF3D7_1138400,PF3D7_1235700,PF3D7_1404600,PF3D7_1437700,PF3D7_1443700,	13.4	2.45	2.73	0.0102055	0.163898	1
GO:0098813	nuclear chromosome segregation	25	5	PF3D7_0316500,PF3D7_0616200,PF3D7_1021800,PF3D7_1112100,PF3D7_1304000,	20	3.65	4.37	0.0102694	0.163898	1
GO:1901135	carbohydrate derivative metabolic process	155	16	PF3D7_0217100,PF3D7_0306400,PF3D7_0413500,PF3D7_0605600,PF3D7_1022800,PF3D7_1108500,PF3D7_1114800,PF3D7_1122100,PF3D7_1128700,PF3D7_1138400,PF3D7_1214100,PF3D7_1235700,PF3D7_1251300,PF3D7_1404600,PF3D7_1437700,PF3D7_1443700,	10.3	1.88	2.05	0.0102706	0.163898	1
GO:0020014	schizogony	9	3	PF3D7_0605300,PF3D7_0623400,PF3D7_1021800,	33.3	6.08	8.7	0.0107056	0.163898	1
GO:0042775	mitochondrial ATP synthesis coupled electron transport	9	3	PF3D7_0622600,PF3D7_1012300,PF3D7_1426900,	33.3	6.08	8.7	0.0107056	0.163898	1
GO:0019637	organophosphate metabolic process	184	18	PF3D7_0217100,PF3D7_0303200,PF3D7_0306400,PF3D7_0413500,PF3D7_0605600,PF3D7_0924300,PF3D7_1022800,PF3D7_1108500,PF3D7_1114800,PF3D7_1122100,PF3D7_1128700,PF3D7_1138400,PF3D7_1214100,PF3D7_1235700,PF3D7_1251300,PF3D7_1404600,PF3D7_1437700,PF3D7_1443700,	9.8	1.78	1.93	0.0114226	0.170807	1
GO:0032508	DNA duplex unwinding	26	5	PF3D7_0527000,PF3D7_1211700,PF3D7_1317100,PF3D7_1347100,PF3D7_1355100,	19.2	3.51	4.16	0.0121585	0.17768	1
GO:0009152	purine ribonucleotide biosynthetic process	38	6	PF3D7_0217100,PF3D7_0605600,PF3D7_1138400,PF3D7_1235700,PF3D7_1404600,PF3D7_1443700,	15.8	2.88	3.28	0.0161354	0.191826	1
GO:0032392	DNA geometric change	28	5	PF3D7_0527000,PF3D7_1211700,PF3D7_1317100,PF3D7_1347100,PF3D7_1355100,	17.9	3.26	3.8	0.0166152	0.191826	1
GO:0035891	exit from host cell	28	5	PF3D7_0207500,PF3D7_0207600,PF3D7_0806300,PF3D7_1021800,PF3D7_1138400,	17.9	3.26	3.8	0.0166152	0.191826	1
GO:0019674	NAD metabolic process	4	2	PF3D7_0306400,PF3D7_1114800,	50	9.12	17.35	0.0167065	0.191826	1
GO:0018210	peptidyl-threonine modification	4	2	PF3D7_0317200,PF3D7_1443000,	50	9.12	17.35	0.0167065	0.191826	1
GO:0018107	peptidyl-threonine phosphorylation	4	2	PF3D7_0317200,PF3D7_1443000,	50	9.12	17.35	0.0167065	0.191826	1
GO:0009060	aerobic respiration	4	2	PF3D7_1012300,PF3D7_1426900,	50	9.12	17.35	0.0167065	0.191826	1
GO:1902315	nuclear cell cycle DNA replication initiation	4	2	PF3D7_0527000,PF3D7_1317100,	50	9.12	17.35	0.0167065	0.191826	1
GO:0009148	pyrimidine nucleoside triphosphate biosynthetic process	4	2	PF3D7_0605600,PF3D7_1251300,	50	9.12	17.35	0.0167065	0.191826	1
GO:0045003	double-strand break repair via synthesis-dependent strand annealing	4	2	PF3D7_0419300,PF3D7_0803400,	50	9.12	17.35	0.0167065	0.191826	1
GO:1902975	mitotic DNA replication initiation	4	2	PF3D7_0527000,PF3D7_1317100,	50	9.12	17.35	0.0167065	0.191826	1
GO:1902292	cell cycle DNA replication initiation	4	2	PF3D7_0527000,PF3D7_1317100,	50	9.12	17.35	0.0167065	0.191826	1
GO:0009259	ribonucleotide metabolic process	73	9	PF3D7_0217100,PF3D7_0413500,PF3D7_0605600,PF3D7_1108500,PF3D7_1138400,PF3D7_1235700,PF3D7_1404600,PF3D7_1437700,PF3D7_1443700,	12.3	2.25	2.47	0.0174218	0.196531	1
GO:0000819	sister chromatid segregation	19	4	PF3D7_0316500,PF3D7_0616200,PF3D7_1112100,PF3D7_1304000,	21.1	3.84	4.65	0.0178403	0.197782	1
GO:0006163	purine nucleotide metabolic process	74	9	PF3D7_0217100,PF3D7_0413500,PF3D7_0605600,PF3D7_1108500,PF3D7_1138400,PF3D7_1235700,PF3D7_1404600,PF3D7_1437700,PF3D7_1443700,	12.2	2.22	2.43	0.0189156	0.203857	1
GO:0035890	exit from host	29	5	PF3D7_0207500,PF3D7_0207600,PF3D7_0806300,PF3D7_1021800,PF3D7_1138400,	17.2	3.14	3.64	0.0192029	0.203857	1
GO:0006268	DNA unwinding involved in DNA replication	11	3	PF3D7_1317100,PF3D7_1347100,PF3D7_1355100,	27.3	4.97	6.52	0.0193813	0.203857	1
GO:0006261	DNA-dependent DNA replication	51	7	PF3D7_0527000,PF3D7_1211700,PF3D7_1304100,PF3D7_1317100,PF3D7_1347100,PF3D7_1355100,PF3D7_1411400,	13.7	2.5	2.79	0.0201164	0.203857	1
GO:0009405	obsolete pathogenesis	75	9	PF3D7_0223500,PF3D7_0300100,PF3D7_0400100,PF3D7_0617400,PF3D7_0808600,PF3D7_1200400,PF3D7_1240400,PF3D7_1300100,PF3D7_1373500,	12	2.19	2.4	0.0205002	0.203857	1
GO:0019693	ribose phosphate metabolic process	75	9	PF3D7_0217100,PF3D7_0413500,PF3D7_0605600,PF3D7_1108500,PF3D7_1138400,PF3D7_1235700,PF3D7_1404600,PF3D7_1437700,PF3D7_1443700,	12	2.19	2.4	0.0205002	0.203857	1
GO:1903047	mitotic cell cycle process	52	7	PF3D7_0316500,PF3D7_0527000,PF3D7_0616200,PF3D7_1112100,PF3D7_1304000,PF3D7_1317100,PF3D7_1355100,	13.5	2.45	2.73	0.0221948	0.203857	1
GO:0006164	purine nucleotide biosynthetic process	41	6	PF3D7_0217100,PF3D7_0605600,PF3D7_1138400,PF3D7_1235700,PF3D7_1404600,PF3D7_1443700,	14.6	2.67	3	0.0229258	0.203857	1
GO:0055114	oxidation-reduction process	77	9	PF3D7_0306400,PF3D7_0511200,PF3D7_0829400,PF3D7_0915000,PF3D7_1022800,PF3D7_1114800,PF3D7_1215000,PF3D7_1242000,PF3D7_1430700,	11.7	2.13	2.33	0.0239534	0.203857	1
GO:0006260	DNA replication	53	7	PF3D7_0317200,PF3D7_0917500,PF3D7_1029900,PF3D7_1211700,PF3D7_1317100,PF3D7_1355100,PF3D7_1411400,	13.2	2.41	2.67	0.0244175	0.203857	1
GO:0009142	nucleoside triphosphate biosynthetic process	21	4	PF3D7_0217100,PF3D7_0605600,PF3D7_1235700,PF3D7_1251300,	19	3.47	4.1	0.0252817	0.203857	1
GO:0072521	purine-containing compound metabolic process	78	9	PF3D7_0217100,PF3D7_0413500,PF3D7_0605600,PF3D7_1108500,PF3D7_1138400,PF3D7_1235700,PF3D7_1404600,PF3D7_1437700,PF3D7_1443700,	11.5	2.1	2.29	0.0258273	0.203857	1
GO:0070286	axonemal dynein complex assembly	5	2	PF3D7_0828700,PF3D7_1426300,	40	7.29	11.57	0.0268425	0.203857	1
GO:0052646	alditol phosphate metabolic process	5	2	PF3D7_0306400,PF3D7_1114800,	40	7.29	11.57	0.0268425	0.203857	1
GO:0052553	modulation by symbiont of host immune response	5	2	PF3D7_0104100,PF3D7_1134300,	40	7.29	11.57	0.0268425	0.203857	1
GO:0071985	multivesicular body sorting pathway	5	2	PF3D7_0816200,PF3D7_1243500,	40	7.29	11.57	0.0268425	0.203857	1
GO:0016255	attachment of GPI anchor to protein	5	2	PF3D7_1122100,PF3D7_1128700,	40	7.29	11.57	0.0268425	0.203857	1
GO:0006072	glycerol-3-phosphate metabolic process	5	2	PF3D7_0306400,PF3D7_1114800,	40	7.29	11.57	0.0268425	0.203857	1
GO:0032509	endosome transport via multivesicular body sorting pathway	5	2	PF3D7_0816200,PF3D7_1243500,	40	7.29	11.57	0.0268425	0.203857	1
GO:0009190	cyclic nucleotide biosynthetic process	5	2	PF3D7_1138400,PF3D7_1404600,	40	7.29	11.57	0.0268425	0.203857	1
GO:0009147	pyrimidine nucleoside triphosphate metabolic process	5	2	PF3D7_0605600,PF3D7_1251300,	40	7.29	11.57	0.0268425	0.203857	1
GO:0072522	purine-containing compound biosynthetic process	44	6	PF3D7_0217100,PF3D7_0605600,PF3D7_1138400,PF3D7_1235700,PF3D7_1404600,PF3D7_1443700,	13.6	2.49	2.76	0.0314147	0.203857	1
GO:0000280	nuclear division	33	5	PF3D7_0316500,PF3D7_0616200,PF3D7_0803400,PF3D7_1112100,PF3D7_1304000,	15.2	2.76	3.12	0.0321427	0.203857	1
GO:0007059	chromosome segregation	33	5	PF3D7_0316500,PF3D7_0616200,PF3D7_1021800,PF3D7_1112100,PF3D7_1304000,	15.2	2.76	3.12	0.0321427	0.203857	1
GO:0016310	phosphorylation	135	13	PF3D7_0312400,PF3D7_0317200,PF3D7_0413500,PF3D7_0605300,PF3D7_0605600,PF3D7_0615500,PF3D7_0805700,PF3D7_1112100,PF3D7_1228300,PF3D7_1247500,PF3D7_1371700,PF3D7_1437700,PF3D7_1443000,	9.6	1.76	1.88	0.0328214	0.203857	1
GO:0071103	DNA conformation change	58	7	PF3D7_0527000,PF3D7_1211700,PF3D7_1304000,PF3D7_1317100,PF3D7_1329300,PF3D7_1347100,PF3D7_1355100,	12.1	2.2	2.4	0.0378312	0.203857	1
GO:0009260	ribonucleotide biosynthetic process	46	6	PF3D7_0217100,PF3D7_0605600,PF3D7_1138400,PF3D7_1235700,PF3D7_1404600,PF3D7_1443700,	13	2.38	2.62	0.0380825	0.203857	1
GO:0045324	late endosome to vacuole transport	6	2	PF3D7_0816200,PF3D7_1243500,	33.3	6.08	8.67	0.038822	0.203857	1
GO:0034204	lipid translocation	6	2	PF3D7_0319000,PF3D7_1138400,	33.3	6.08	8.67	0.038822	0.203857	1
GO:0045332	phospholipid translocation	6	2	PF3D7_0319000,PF3D7_1138400,	33.3	6.08	8.67	0.038822	0.203857	1
GO:0009141	nucleoside triphosphate metabolic process	24	4	PF3D7_0217100,PF3D7_0605600,PF3D7_1235700,PF3D7_1251300,	16.7	3.04	3.48	0.0394909	0.203857	1
GO:0065004	protein-DNA complex assembly	24	4	PF3D7_0527000,PF3D7_1211700,PF3D7_1317100,PF3D7_1355100,	16.7	3.04	3.48	0.0394909	0.203857	1
GO:0009117	nucleotide metabolic process	98	10	PF3D7_0217100,PF3D7_0413500,PF3D7_0605600,PF3D7_1108500,PF3D7_1138400,PF3D7_1235700,PF3D7_1251300,PF3D7_1404600,PF3D7_1437700,PF3D7_1443700,	10.2	1.86	2	0.0410683	0.203857	1
GO:0006753	nucleoside phosphate metabolic process	99	10	PF3D7_0217100,PF3D7_0413500,PF3D7_0605600,PF3D7_1108500,PF3D7_1138400,PF3D7_1235700,PF3D7_1251300,PF3D7_1404600,PF3D7_1437700,PF3D7_1443700,	10.1	1.84	1.97	0.0435674	0.203857	1
GO:0042157	lipoprotein metabolic process	36	5	PF3D7_0303400,PF3D7_0932500,PF3D7_1122100,PF3D7_1128700,PF3D7_1214100,	13.9	2.53	2.81	0.0447342	0.203857	1
GO:0006497	protein lipidation	36	5	PF3D7_0303400,PF3D7_0932500,PF3D7_1122100,PF3D7_1128700,PF3D7_1214100,	13.9	2.53	2.81	0.0447342	0.203857	1
GO:0042158	lipoprotein biosynthetic process	36	5	PF3D7_0303400,PF3D7_0932500,PF3D7_1122100,PF3D7_1128700,PF3D7_1214100,	13.9	2.53	2.81	0.0447342	0.203857	1
GO:0006099	tricarboxylic acid cycle	15	3	PF3D7_0504600,PF3D7_1108500,PF3D7_1437700,	20	3.65	4.35	0.0454654	0.203857	1
GO:0000070	mitotic sister chromatid segregation	15	3	PF3D7_0316500,PF3D7_0616200,PF3D7_1304000,	20	3.65	4.35	0.0454654	0.203857	1
GO:0046390	ribose phosphate biosynthetic process	48	6	PF3D7_0217100,PF3D7_0605600,PF3D7_1138400,PF3D7_1235700,PF3D7_1404600,PF3D7_1443700,	12.5	2.28	2.5	0.0455915	0.203857	1
GO:0009165	nucleotide biosynthetic process	61	7	PF3D7_0217100,PF3D7_0605600,PF3D7_1138400,PF3D7_1235700,PF3D7_1251300,PF3D7_1404600,PF3D7_1443700,	11.5	2.09	2.27	0.0478369	0.203857	1
GO:0006281	DNA repair	115	11	PF3D7_0305600,PF3D7_0419300,PF3D7_0527000,PF3D7_0803400,PF3D7_1037000,PF3D7_1211700,PF3D7_1304100,PF3D7_1317100,PF3D7_1328200,PF3D7_1355100,PF3D7_1411400,	9.6	1.74	1.86	0.0493797	0.203857	1
GO ID HS BP Slim	Name	Bgd count	Result count	Result gene list	Pct of bgd	Fold enrichment	Odds ratio	P-value	Benjamini	Bonferroni
GO:0002376	immune system process	14	6	PF3D7_0207400,PF3D7_0207500,PF3D7_0207600,PF3D7_0207700,PF3D7_0207900,PF3D7_0208000,	42.9	7.69	13	5.79254e-05	0.00243287	0.00243287
GO:0000278	mitotic cell cycle	73	11	PF3D7_0316500,PF3D7_0317200,PF3D7_0527000,PF3D7_0616200,PF3D7_0729900,PF3D7_1008700,PF3D7_1112100,PF3D7_1228300,PF3D7_1304000,PF3D7_1317100,PF3D7_1355100,	15.1	2.7	3.1	0.00210322	0.0441676	0.0883352
GO:0006310	DNA recombination	51	8	PF3D7_0419300,PF3D7_0527000,PF3D7_0803400,PF3D7_1037000,PF3D7_1211700,PF3D7_1304100,PF3D7_1317100,PF3D7_1355100,	15.7	2.82	3.23	0.00655033	0.0917046	0.275114
GO:1901135	carbohydrate derivative metabolic process	155	16	PF3D7_0217100,PF3D7_0306400,PF3D7_0413500,PF3D7_0605600,PF3D7_1022800,PF3D7_1108500,PF3D7_1114800,PF3D7_1122100,PF3D7_1128700,PF3D7_1138400,PF3D7_1214100,PF3D7_1235700,PF3D7_1251300,PF3D7_1404600,PF3D7_1437700,PF3D7_1443700,	10.3	1.85	2.02	0.0117086	0.12294	0.491762
GO:0006260	DNA replication	53	7	PF3D7_0317200,PF3D7_0917500,PF3D7_1029900,PF3D7_1211700,PF3D7_1317100,PF3D7_1355100,PF3D7_1411400,	13.2	2.37	2.63	0.0262758	0.220717	1
GO:0007059	chromosome segregation	33	5	PF3D7_0316500,PF3D7_0616200,PF3D7_1021800,PF3D7_1112100,PF3D7_1304000,	15.2	2.72	3.07	0.0340404	0.238283	1
GO ID HS CC	Name	Bgd count	Result count	Result gene list	Pct of bgd	Fold enrichment	Odds ratio	P-value	Benjamini	Bonferroni
GO:0070069	cytochrome complex	24	11	PF3D7_0306000,PF3D7_0306500,PF3D7_0622600,PF3D7_1012300,PF3D7_1022900,PF3D7_1025800,PF3D7_1326000,PF3D7_1339400,PF3D7_1362000,PF3D7_1426900,PF3D7_1430900,	45.8	8.36	15.16	1.45547e-08	3.58045e-06	3.58045e-06
GO:0005746	mitochondrial respirasome	25	10	PF3D7_0306000,PF3D7_0306500,PF3D7_0622600,PF3D7_1012300,PF3D7_1022900,PF3D7_1326000,PF3D7_1339400,PF3D7_1362000,PF3D7_1426900,PF3D7_1430900,	40	7.29	11.9	3.27654e-07	4.03015e-05	8.0603e-05
GO:0098803	respiratory chain complex	32	11	PF3D7_0306000,PF3D7_0306500,PF3D7_0622600,PF3D7_1012300,PF3D7_1022900,PF3D7_1025800,PF3D7_1326000,PF3D7_1339400,PF3D7_1362000,PF3D7_1426900,PF3D7_1430900,	34.4	6.27	9.37	5.06871e-07	4.15634e-05	0.00012469
GO:0070469	respirasome	38	11	PF3D7_0306000,PF3D7_0306500,PF3D7_0622600,PF3D7_1012300,PF3D7_1022900,PF3D7_1025800,PF3D7_1326000,PF3D7_1339400,PF3D7_1362000,PF3D7_1426900,PF3D7_1430900,	28.9	5.28	7.28	3.51707e-06	0.0002163	0.000865198
GO:0098800	inner mitochondrial membrane protein complex	39	11	PF3D7_0306000,PF3D7_0306500,PF3D7_0622600,PF3D7_1012300,PF3D7_1022900,PF3D7_1235700,PF3D7_1326000,PF3D7_1339400,PF3D7_1362000,PF3D7_1426900,PF3D7_1430900,	28.2	5.14	7.02	4.66338e-06	0.000229438	0.00114719
GO:0098798	mitochondrial protein-containing complex	94	17	PF3D7_0306000,PF3D7_0306500,PF3D7_0315500,PF3D7_0503000,PF3D7_0504600,PF3D7_0622600,PF3D7_1012300,PF3D7_1022900,PF3D7_1108500,PF3D7_1110600,PF3D7_1235700,PF3D7_1326000,PF3D7_1339400,PF3D7_1362000,PF3D7_1422100,PF3D7_1426900,PF3D7_1430900,	18.1	3.3	4	1.01399e-05	0.000415736	0.00249441
GO:1990204	oxidoreductase complex	26	8	PF3D7_0306000,PF3D7_0306400,PF3D7_0504600,PF3D7_0622600,PF3D7_1012300,PF3D7_1114800,PF3D7_1326000,PF3D7_1426900,	30.8	5.61	7.86	4.84999e-05	0.00137324	0.011931
GO:0005750	mitochondrial respiratory chain complex III	9	5	PF3D7_0306000,PF3D7_0622600,PF3D7_1012300,PF3D7_1326000,PF3D7_1426900,	55.6	10.13	21.93	5.02405e-05	0.00137324	0.0123592
GO:0045275	respiratory chain complex III	9	5	PF3D7_0306000,PF3D7_0622600,PF3D7_1012300,PF3D7_1326000,PF3D7_1426900,	55.6	10.13	21.93	5.02405e-05	0.00137324	0.0123592
GO:1902495	transmembrane transporter complex	15	6	PF3D7_0306000,PF3D7_0622600,PF3D7_1012300,PF3D7_1133000,PF3D7_1326000,PF3D7_1426900,	40	7.29	11.73	8.46569e-05	0.00189324	0.0208256
GO:0045277	respiratory chain complex IV	15	6	PF3D7_0306500,PF3D7_1022900,PF3D7_1025800,PF3D7_1339400,PF3D7_1362000,PF3D7_1430900,	40	7.29	11.73	8.46569e-05	0.00189324	0.0208256
GO:0005751	mitochondrial respiratory chain complex IV	10	5	PF3D7_0306500,PF3D7_1022900,PF3D7_1339400,PF3D7_1362000,PF3D7_1430900,	50	9.12	17.54	9.59912e-05	0.00196782	0.0236138
GO:0005615	extracellular space	22	7	PF3D7_0207400,PF3D7_0207500,PF3D7_0207600,PF3D7_0207700,PF3D7_0207900,PF3D7_0208000,PF3D7_1242000,	31.8	5.8	8.23	0.000115494	0.00218551	0.0284116
GO:0000778	condensed nuclear chromosome kinetochore	3	3	PF3D7_0316500,PF3D7_0616200,PF3D7_1112100,	100	18.23	inf	0.000163251	0.00286855	0.0401596
GO:1990351	transporter complex	18	6	PF3D7_0306000,PF3D7_0622600,PF3D7_1012300,PF3D7_1133000,PF3D7_1326000,PF3D7_1426900,	33.3	6.08	8.79	0.000272964	0.00447661	0.0671491
GO:0031262	Ndc80 complex	4	3	PF3D7_0316500,PF3D7_0616200,PF3D7_1227600,	75	13.67	52.27	0.000626426	0.00906475	0.154101
GO:0031617	NMS complex	4	3	PF3D7_0316500,PF3D7_0616200,PF3D7_1227600,	75	13.67	52.27	0.000626426	0.00906475	0.154101
GO:0005739	mitochondrion	558	48	PF3D7_0207200,PF3D7_0217100,PF3D7_0305600,PF3D7_0306000,PF3D7_0306400,PF3D7_0306500,PF3D7_0315500,PF3D7_0406800,PF3D7_0413500,PF3D7_0504600,PF3D7_0521800,PF3D7_0525600,PF3D7_0620100,PF3D7_0620700,PF3D7_0622600,PF3D7_0624100,PF3D7_0816400,PF3D7_0915000,PF3D7_0924300,PF3D7_0932400,PF3D7_1012100,PF3D7_1012300,PF3D7_1022900,PF3D7_1024700,PF3D7_1025800,PF3D7_1108500,PF3D7_1110600,PF3D7_1121800,PF3D7_1142900,PF3D7_1206300,PF3D7_1207000,PF3D7_1215000,PF3D7_1234900,PF3D7_1235700,PF3D7_1251300,PF3D7_1304100,PF3D7_1326000,PF3D7_1336100,PF3D7_1339400,PF3D7_1347100,PF3D7_1347900,PF3D7_1362000,PF3D7_1409200,PF3D7_1422100,PF3D7_1426900,PF3D7_1430900,PF3D7_1437700,PF3D7_1439600,	8.6	1.57	1.76	0.000804259	0.0109915	0.197848
GO:0098687	chromosomal region	23	6	PF3D7_0316500,PF3D7_0517900,PF3D7_0612200,PF3D7_0616200,PF3D7_1021800,PF3D7_1227600,	26.1	4.76	6.2	0.00117638	0.0152311	0.289391
GO:0042555	MCM complex	10	4	PF3D7_0527000,PF3D7_1211700,PF3D7_1317100,PF3D7_1355100,	40	7.29	11.65	0.0014285	0.0175706	0.351411
GO:0000776	kinetochore	5	3	PF3D7_0316500,PF3D7_0616200,PF3D7_1227600,	60	10.94	26.13	0.0015025	0.0176007	0.369614
GO:0000775	chromosome, centromeric region	12	4	PF3D7_0316500,PF3D7_0616200,PF3D7_1021800,PF3D7_1227600,	33.3	6.08	8.73	0.00308538	0.0345002	0.759004
GO:0044444	obsolete cytoplasmic part	993	72	PF3D7_0204100,PF3D7_0207200,PF3D7_0217100,PF3D7_0303200,PF3D7_0305600,PF3D7_0306000,PF3D7_0306400,PF3D7_0306500,PF3D7_0315500,PF3D7_0316300,PF3D7_0317200,PF3D7_0320700,PF3D7_0406800,PF3D7_0413500,PF3D7_0419300,PF3D7_0504600,PF3D7_0511200,PF3D7_0521800,PF3D7_0525600,PF3D7_0620100,PF3D7_0620700,PF3D7_0622600,PF3D7_0624100,PF3D7_0805700,PF3D7_0806300,PF3D7_0816400,PF3D7_0829400,PF3D7_0915000,PF3D7_0919400,PF3D7_0924300,PF3D7_0932400,PF3D7_0932500,PF3D7_1012100,PF3D7_1012300,PF3D7_1022900,PF3D7_1024700,PF3D7_1025800,PF3D7_1025900,PF3D7_1108500,PF3D7_1110600,PF3D7_1114800,PF3D7_1121800,PF3D7_1138400,PF3D7_1142900,PF3D7_1206300,PF3D7_1207000,PF3D7_1214100,PF3D7_1215000,PF3D7_1226100,PF3D7_1234900,PF3D7_1235700,PF3D7_1243900,PF3D7_1251300,PF3D7_1304100,PF3D7_1326000,PF3D7_1327500,PF3D7_1331600,PF3D7_1336100,PF3D7_1339400,PF3D7_1347100,PF3D7_1347900,PF3D7_1362000,PF3D7_1372400,PF3D7_1403600,PF3D7_1409200,PF3D7_1422100,PF3D7_1422500,PF3D7_1426900,PF3D7_1430700,PF3D7_1430900,PF3D7_1437700,PF3D7_1439600,	7.3	1.32	1.48	0.00480698	0.0496322	1
GO:0000779	condensed chromosome, centromeric region	7	3	PF3D7_0316500,PF3D7_0616200,PF3D7_1227600,	42.9	7.81	13.06	0.00484216	0.0496322	1
GO:0070258	inner membrane pellicle complex	63	9	PF3D7_0303400,PF3D7_0522600,PF3D7_0530300,PF3D7_0611600,PF3D7_0619700,PF3D7_0704100,PF3D7_0717600,PF3D7_0722900,PF3D7_1406800,	14.3	2.6	2.94	0.00683644	0.0672706	1
GO:0005743	mitochondrial inner membrane	88	11	PF3D7_0306000,PF3D7_0306500,PF3D7_0622600,PF3D7_1012300,PF3D7_1022900,PF3D7_1235700,PF3D7_1326000,PF3D7_1339400,PF3D7_1362000,PF3D7_1426900,PF3D7_1430900,	12.5	2.28	2.52	0.00812809	0.0687725	1
GO:0020039	pellicle	65	9	PF3D7_0303400,PF3D7_0522600,PF3D7_0530300,PF3D7_0611600,PF3D7_0619700,PF3D7_0704100,PF3D7_0717600,PF3D7_0722900,PF3D7_1406800,	13.8	2.52	2.83	0.00839303	0.0687725	1
GO:0036452	ESCRT complex	3	2	PF3D7_0816200,PF3D7_1243500,	66.7	12.15	34.72	0.00866645	0.0687725	1
GO:0000815	ESCRT III complex	3	2	PF3D7_0816200,PF3D7_1243500,	66.7	12.15	34.72	0.00866645	0.0687725	1
GO:0009331	glycerol-3-phosphate dehydrogenase complex	3	2	PF3D7_0306400,PF3D7_1114800,	66.7	12.15	34.72	0.00866645	0.0687725	1
GO:0030062	mitochondrial tricarboxylic acid cycle enzyme complex	3	2	PF3D7_0504600,PF3D7_1108500,	66.7	12.15	34.72	0.00866645	0.0687725	1
GO:0019866	organelle inner membrane	91	11	PF3D7_0306000,PF3D7_0306500,PF3D7_0622600,PF3D7_1012300,PF3D7_1022900,PF3D7_1235700,PF3D7_1326000,PF3D7_1339400,PF3D7_1362000,PF3D7_1426900,PF3D7_1430900,	12.1	2.2	2.43	0.0103956	0.0799165	1
GO:0009986	cell surface	159	16	PF3D7_0104100,PF3D7_0606800,PF3D7_0620000,PF3D7_0919400,PF3D7_1008700,PF3D7_1028600,PF3D7_1030900,PF3D7_1134300,PF3D7_1137800,PF3D7_1238000,PF3D7_1242000,PF3D7_1326000,PF3D7_1364100,PF3D7_1406800,PF3D7_1422500,PF3D7_1430700,	10.1	1.83	1.99	0.0129455	0.0965031	1
GO:0045178	basal part of cell	10	3	PF3D7_0104100,PF3D7_0611600,PF3D7_0704100,	30	5.47	7.46	0.0146815	0.106225	1
GO:0031966	mitochondrial membrane	96	11	PF3D7_0306000,PF3D7_0306500,PF3D7_0622600,PF3D7_1012300,PF3D7_1022900,PF3D7_1235700,PF3D7_1326000,PF3D7_1339400,PF3D7_1362000,PF3D7_1426900,PF3D7_1430900,	11.5	2.09	2.28	0.0152187	0.106966	1
GO:0005737	cytoplasm	2415	149	PF3D7_0102300,PF3D7_0105900,PF3D7_0204100,PF3D7_0207200,PF3D7_0207400,PF3D7_0207500,PF3D7_0207600,PF3D7_0207700,PF3D7_0207900,PF3D7_0208000,PF3D7_0217100,PF3D7_0303200,PF3D7_0303400,PF3D7_0305600,PF3D7_0306000,PF3D7_0306400,PF3D7_0306500,PF3D7_0306600,PF3D7_0312100,PF3D7_0312400,PF3D7_0315500,PF3D7_0316300,PF3D7_0317200,PF3D7_0319000,PF3D7_0320700,PF3D7_0403600,PF3D7_0406800,PF3D7_0413500,PF3D7_0414700,PF3D7_0416100,PF3D7_0416500,PF3D7_0419300,PF3D7_0503000,PF3D7_0504200,PF3D7_0504600,PF3D7_0505400,PF3D7_0511200,PF3D7_0521800,PF3D7_0525600,PF3D7_0603800,PF3D7_0607700,PF3D7_0612200,PF3D7_0613400,PF3D7_0619700,PF3D7_0620100,PF3D7_0620700,PF3D7_0622600,PF3D7_0623400,PF3D7_0624100,PF3D7_0715200,PF3D7_0729900,PF3D7_0804400,PF3D7_0805700,PF3D7_0806300,PF3D7_0808400,PF3D7_0815500,PF3D7_0816200,PF3D7_0816400,PF3D7_0828700,PF3D7_0829400,PF3D7_0909600,PF3D7_0915000,PF3D7_0917500,PF3D7_0919400,PF3D7_0919900,PF3D7_0924300,PF3D7_0930100,PF3D7_0932400,PF3D7_0932500,PF3D7_1004600,PF3D7_1008700,PF3D7_1012100,PF3D7_1012300,PF3D7_1019100,PF3D7_1022800,PF3D7_1022900,PF3D7_1024700,PF3D7_1025800,PF3D7_1025900,PF3D7_1034600,PF3D7_1108500,PF3D7_1110600,PF3D7_1110700,PF3D7_1112100,PF3D7_1114800,PF3D7_1121800,PF3D7_1122100,PF3D7_1128700,PF3D7_1138400,PF3D7_1142900,PF3D7_1143200,PF3D7_1206300,PF3D7_1207000,PF3D7_1214100,PF3D7_1215000,PF3D7_1226100,PF3D7_1228700,PF3D7_1229600,PF3D7_1234600,PF3D7_1234900,PF3D7_1235700,PF3D7_1236200,PF3D7_1242000,PF3D7_1243000,PF3D7_1243500,PF3D7_1243900,PF3D7_1247500,PF3D7_1251300,PF3D7_1304000,PF3D7_1304100,PF3D7_1313600,PF3D7_1319700,PF3D7_1322000,PF3D7_1326000,PF3D7_1327400,PF3D7_1327500,PF3D7_1328600,PF3D7_1331600,PF3D7_1336100,PF3D7_1336400,PF3D7_1339400,PF3D7_1347100,PF3D7_1347900,PF3D7_1355100,PF3D7_1362000,PF3D7_1366200,PF3D7_1371700,PF3D7_1372400,PF3D7_1403600,PF3D7_1409200,PF3D7_1409300,PF3D7_1409500,PF3D7_1410700,PF3D7_1411400,PF3D7_1417300,PF3D7_1422100,PF3D7_1422500,PF3D7_1426300,PF3D7_1426900,PF3D7_1430700,PF3D7_1430900,PF3D7_1437700,PF3D7_1439600,PF3D7_1443000,PF3D7_1443700,PF3D7_1444200,PF3D7_1451700,PF3D7_1472700,PF3D7_1475500,	6.2	1.12	1.3	0.0216377	0.147858	1
GO:0031090	organelle membrane	287	24	PF3D7_0303400,PF3D7_0306000,PF3D7_0306500,PF3D7_0320700,PF3D7_0511200,PF3D7_0622600,PF3D7_0808400,PF3D7_0816200,PF3D7_1012300,PF3D7_1022900,PF3D7_1122100,PF3D7_1128700,PF3D7_1143200,PF3D7_1214100,PF3D7_1235700,PF3D7_1242000,PF3D7_1243500,PF3D7_1326000,PF3D7_1331600,PF3D7_1339400,PF3D7_1362000,PF3D7_1422500,PF3D7_1426900,PF3D7_1430900,	8.4	1.52	1.63	0.0238253	0.15722	1
GO:0005740	mitochondrial envelope	103	11	PF3D7_0306000,PF3D7_0306500,PF3D7_0622600,PF3D7_1012300,PF3D7_1022900,PF3D7_1235700,PF3D7_1326000,PF3D7_1339400,PF3D7_1362000,PF3D7_1426900,PF3D7_1430900,	10.7	1.95	2.11	0.0245786	0.15722	1
GO:0005963	magnesium-dependent protein serine/threonine phosphatase complex	5	2	PF3D7_1319700,PF3D7_1451700,	40	7.29	11.57	0.0268425	0.15722	1
GO:0042765	GPI-anchor transamidase complex	5	2	PF3D7_1122100,PF3D7_1128700,	40	7.29	11.57	0.0268425	0.15722	1
GO:0005771	multivesicular body	5	2	PF3D7_0816200,PF3D7_1243500,	40	7.29	11.57	0.0268425	0.15722	1
GO:0008303	caspase complex	5	2	PF3D7_1122100,PF3D7_1128700,	40	7.29	11.57	0.0268425	0.15722	1
GO:0045261	proton-transporting ATP synthase complex, catalytic core F(1)	6	2	PF3D7_0217100,PF3D7_1235700,	33.3	6.08	8.67	0.038822	0.222098	1
GO ID HS CC Slim	Name	Bgd count	Result count	Result gene list	Pct of bgd	Fold enrichment	Odds ratio	P-value	Benjamini	Bonferroni
GO:0005615	extracellular space	22	7	PF3D7_0207400,PF3D7_0207500,PF3D7_0207600,PF3D7_0207700,PF3D7_0207900,PF3D7_0208000,PF3D7_1242000,	31.8	5.71	8.11	0.000126857	0.00304458	0.00304458
GO:0005739	mitochondrion	558	48	PF3D7_0207200,PF3D7_0217100,PF3D7_0305600,PF3D7_0306000,PF3D7_0306400,PF3D7_0306500,PF3D7_0315500,PF3D7_0406800,PF3D7_0413500,PF3D7_0504600,PF3D7_0521800,PF3D7_0525600,PF3D7_0620100,PF3D7_0620700,PF3D7_0622600,PF3D7_0624100,PF3D7_0816400,PF3D7_0915000,PF3D7_0924300,PF3D7_0932400,PF3D7_1012100,PF3D7_1012300,PF3D7_1022900,PF3D7_1024700,PF3D7_1025800,PF3D7_1108500,PF3D7_1110600,PF3D7_1121800,PF3D7_1142900,PF3D7_1206300,PF3D7_1207000,PF3D7_1215000,PF3D7_1234900,PF3D7_1235700,PF3D7_1251300,PF3D7_1304100,PF3D7_1326000,PF3D7_1336100,PF3D7_1339400,PF3D7_1347100,PF3D7_1347900,PF3D7_1362000,PF3D7_1409200,PF3D7_1422100,PF3D7_1426900,PF3D7_1430900,PF3D7_1437700,PF3D7_1439600,	8.6	1.54	1.74	0.00106171	0.0127406	0.0254811
GO:0005737	cytoplasm	2415	149	PF3D7_0102300,PF3D7_0105900,PF3D7_0204100,PF3D7_0207200,PF3D7_0207400,PF3D7_0207500,PF3D7_0207600,PF3D7_0207700,PF3D7_0207900,PF3D7_0208000,PF3D7_0217100,PF3D7_0303200,PF3D7_0303400,PF3D7_0305600,PF3D7_0306000,PF3D7_0306400,PF3D7_0306500,PF3D7_0306600,PF3D7_0312100,PF3D7_0312400,PF3D7_0315500,PF3D7_0316300,PF3D7_0317200,PF3D7_0319000,PF3D7_0320700,PF3D7_0403600,PF3D7_0406800,PF3D7_0413500,PF3D7_0414700,PF3D7_0416100,PF3D7_0416500,PF3D7_0419300,PF3D7_0503000,PF3D7_0504200,PF3D7_0504600,PF3D7_0505400,PF3D7_0511200,PF3D7_0521800,PF3D7_0525600,PF3D7_0603800,PF3D7_0607700,PF3D7_0612200,PF3D7_0613400,PF3D7_0619700,PF3D7_0620100,PF3D7_0620700,PF3D7_0622600,PF3D7_0623400,PF3D7_0624100,PF3D7_0715200,PF3D7_0729900,PF3D7_0804400,PF3D7_0805700,PF3D7_0806300,PF3D7_0808400,PF3D7_0815500,PF3D7_0816200,PF3D7_0816400,PF3D7_0828700,PF3D7_0829400,PF3D7_0909600,PF3D7_0915000,PF3D7_0917500,PF3D7_0919400,PF3D7_0919900,PF3D7_0924300,PF3D7_0930100,PF3D7_0932400,PF3D7_0932500,PF3D7_1004600,PF3D7_1008700,PF3D7_1012100,PF3D7_1012300,PF3D7_1019100,PF3D7_1022800,PF3D7_1022900,PF3D7_1024700,PF3D7_1025800,PF3D7_1025900,PF3D7_1034600,PF3D7_1108500,PF3D7_1110600,PF3D7_1110700,PF3D7_1112100,PF3D7_1114800,PF3D7_1121800,PF3D7_1122100,PF3D7_1128700,PF3D7_1138400,PF3D7_1142900,PF3D7_1143200,PF3D7_1206300,PF3D7_1207000,PF3D7_1214100,PF3D7_1215000,PF3D7_1226100,PF3D7_1228700,PF3D7_1229600,PF3D7_1234600,PF3D7_1234900,PF3D7_1235700,PF3D7_1236200,PF3D7_1242000,PF3D7_1243000,PF3D7_1243500,PF3D7_1243900,PF3D7_1247500,PF3D7_1251300,PF3D7_1304000,PF3D7_1304100,PF3D7_1313600,PF3D7_1319700,PF3D7_1322000,PF3D7_1326000,PF3D7_1327400,PF3D7_1327500,PF3D7_1328600,PF3D7_1331600,PF3D7_1336100,PF3D7_1336400,PF3D7_1339400,PF3D7_1347100,PF3D7_1347900,PF3D7_1355100,PF3D7_1362000,PF3D7_1366200,PF3D7_1371700,PF3D7_1372400,PF3D7_1403600,PF3D7_1409200,PF3D7_1409300,PF3D7_1409500,PF3D7_1410700,PF3D7_1411400,PF3D7_1417300,PF3D7_1422100,PF3D7_1422500,PF3D7_1426300,PF3D7_1426900,PF3D7_1430700,PF3D7_1430900,PF3D7_1437700,PF3D7_1439600,PF3D7_1443000,PF3D7_1443700,PF3D7_1444200,PF3D7_1451700,PF3D7_1472700,PF3D7_1475500,	6.2	1.11	1.29	0.0326699	0.261359	0.784077

### Sheet: overlaps in cluster III
Table S4M. Overlaps among cluster III genes under three stress conditions.
DHA 125	Product Description	Gene Name or Symbol
PF3D7_0103400	zinc-carboxypeptidase, putative	N/A
PF3D7_0104400	4-hydroxy-3-methylbut-2-enyl diphosphate reductase	LytB
PF3D7_0105800	cyclin-dependent kinases regulatory subunit, putative	N/A
PF3D7_0207400	serine repeat antigen 7	SERA7
PF3D7_0207600	serine repeat antigen 5	SERA5
PF3D7_0207700	serine repeat antigen 4	SERA4
PF3D7_0207900	serine repeat antigen 2	SERA2
PF3D7_0208000	serine repeat antigen 1	SERA1
PF3D7_0218100	conserved protein, unknown function	N/A
PF3D7_0305600	DNA-(apurinic or apyrimidinic site) endonuclease	APE1
PF3D7_0315200	circumsporozoite- and TRAP-related protein	CTRP
PF3D7_0317200	cdc2-related protein kinase 4	CRK4
PF3D7_0319000	P4-type ATPase ATP7, putative	ATPase7
PF3D7_0320400	oocyst capsule protein Cap380	Cap380
PF3D7_0400100	erythrocyte membrane protein 1, PfEMP1	VAR
PF3D7_0400300	rifin	RIF
PF3D7_0403600	conserved Plasmodium protein, unknown function	N/A
PF3D7_0406800	ribosomal protein L25, putative	N/A
PF3D7_0413500	phosphoglucomutase-2	PGM2
PF3D7_0420600	conserved Plasmodium protein, unknown function	N/A
PF3D7_0423500	glideosome associated protein with multiple membrane spans 2	GAPM2
PF3D7_0504100	AN1-type zinc finger protein, putative	N/A
PF3D7_0505200	actin-like protein, putative	ALP2b
PF3D7_0505400	conserved protein, unknown function	N/A
PF3D7_0508100	SET domain protein, putative	SET9
PF3D7_0511200	stearoyl-CoA desaturase	SCD
PF3D7_0515700	glideosome-associated protein 40, putative	GAP40
PF3D7_0517900	zinc finger protein, putative	N/A
PF3D7_0518200	SWIB/MDM2 domain-containing protein	MDM2
PF3D7_0525400	7-helix-1 protein	N/A
PF3D7_0526400	conserved Plasmodium protein, unknown function	N/A
PF3D7_0529400	conserved Plasmodium protein, unknown function	N/A
PF3D7_0530900	formin 1	FRM1
PF3D7_0603800	NdP2 protein, putative	CEP76
PF3D7_0607700	conserved Plasmodium protein, unknown function	N/A
PF3D7_0613400	50S ribosomal protein L18, apicoplast, putative	RPL18
PF3D7_0624500	anaphase-promoting complex subunit 11, putative	APC11
PF3D7_0704100	basal complex transmembrane protein 2	BTP2
PF3D7_0705400	DNA replication licensing factor MCM7	MCM7
PF3D7_0707200	conserved Plasmodium protein, unknown function	N/A
PF3D7_0717600	inner membrane complex protein, putative	IMC32
PF3D7_0806300	ferlin-like protein, putative	FLP
PF3D7_0809100	erythrocyte membrane protein 1, PfEMP1	VAR
PF3D7_0813200	CS domain protein, putative	N/A
PF3D7_0815500	conserved Plasmodium protein, unknown function	N/A
PF3D7_0817800	respiratory chain complex 3 associated protein 3	C3AP3
PF3D7_0819600	ubiquitin-like protein, putative	N/A
PF3D7_0819700	conserved Plasmodium protein, unknown function	N/A
PF3D7_0821000	conserved Plasmodium protein, unknown function	N/A
PF3D7_0822800	U5 small nuclear ribonucleoprotein 40 kDa protein, putative	SNRNP40
PF3D7_0826400	cis-prenyltransferase	CPT
PF3D7_0828600	folate transporter 1	FT1
PF3D7_0902800	serine repeat antigen 9	SERA9
PF3D7_0908200	conserved Plasmodium protein, unknown function	N/A
PF3D7_0908400	conserved Plasmodium protein, unknown function	N/A
PF3D7_0909600	conserved protein, unknown function	N/A
PF3D7_0911000	phosphatidylinositol N-acetylglucosaminyltransferase, putative	N/A
PF3D7_0914400	protein KIC3	KIC3
PF3D7_0915000	type II NADH:ubiquinone oxidoreductase	NDH2
PF3D7_0918000	glideosome-associated protein 50	GAP50
PF3D7_0924500	conserved Plasmodium membrane protein, unknown function	N/A
PF3D7_0927300	fumarate hydratase	FH
PF3D7_0932000	conserved Plasmodium protein, unknown function	N/A
PF3D7_0933700	conserved Plasmodium protein, unknown function	N/A
PF3D7_0934300	ATP synthase-associated protein, putative	ATP8
PF3D7_1000100	erythrocyte membrane protein 1, PfEMP1	VAR
PF3D7_1000200	rifin	RIF
PF3D7_1004600	conserved Plasmodium membrane protein, unknown function	N/A
PF3D7_1014000	GDP-L-fucose synthase	FS
PF3D7_1015000	FAD synthetase, putative	N/A
PF3D7_1015400	RMI1 domain-containing protein, putative	N/A
PF3D7_1019100	conserved Plasmodium protein, unknown function	N/A
PF3D7_1020300	cytoplasmic dynein intermediate chain, putative	N/A
PF3D7_1021800	schizont egress antigen-1	SEA1
PF3D7_1022800	4-hydroxy-3-methylbut-2-en-1-yl diphosphate synthase (ferredoxin)	ISPG
PF3D7_1029900	ORC3 domain-containing protein, putative	N/A
PF3D7_1031800	conserved protein, unknown function	N/A
PF3D7_1102600	Plasmodium exported protein, unknown function	GEXP14
PF3D7_1110700	actin-like protein, putative	ALP1
PF3D7_1121300	tyrosine kinase-like protein	TKL2
PF3D7_1125600	respiratory chain complex 4 associated protein 1	C4AP1
PF3D7_1138000	conserved Plasmodium protein, unknown function	N/A
PF3D7_1138400	guanylyl cyclase alpha	GCalpha
PF3D7_1141800	EELM2 domain-containing protein, putative	N/A
PF3D7_1143200	DnaJ protein, putative	N/A
PF3D7_1147400	conserved Plasmodium protein, unknown function	N/A
PF3D7_1200100	erythrocyte membrane protein 1, PfEMP1	VAR
PF3D7_1203400	major facilitator superfamily domain-containing protein, putative	MFS4
PF3D7_1207500	RNA-binding protein, putative	N/A
PF3D7_1210700	conserved Plasmodium protein, unknown function	N/A
PF3D7_1211700	DNA replication licensing factor MCM5, putative	MCM5
PF3D7_1227000	conserved Plasmodium protein, unknown function	N/A
PF3D7_1228300	NIMA related kinase 1	NEK1
PF3D7_1228500	RNA pseudouridylate synthase, putative	N/A
PF3D7_1228700	conserved Plasmodium protein, unknown function	N/A
PF3D7_1236900	conserved Plasmodium protein, unknown function	N/A
PF3D7_1247500	serine/threonine protein kinase, putative	N/A
PF3D7_1249400	conserved Plasmodium protein, unknown function	N/A
PF3D7_1317100	DNA replication licensing factor MCM4	MCM4
PF3D7_1322000	nucleoside-diphosphatase, putative	N/A
PF3D7_1322500	palmitoyltransferase DHHC5	DHHC5
PF3D7_1325400	CRWN-like protein, putative	N/A
PF3D7_1326000	respiratory chain complex 3 associated protein 2	C3AP2
PF3D7_1327300	conserved Plasmodium protein, unknown function	N/A
PF3D7_1329700	apicoplast calcium binding protein 1	ACBP1
PF3D7_1331300	signal peptidase complex catalytic subunit SEC11	SEC11
PF3D7_1331600	3-hydroxyacyl-CoA dehydratase DEH	DEH
PF3D7_1336400	RanBPM and CLTH-like protein, putative	N/A
PF3D7_1351600	glycerol kinase	GK
PF3D7_1355100	DNA replication licensing factor MCM6	MCM6
PF3D7_1356100	conserved Plasmodium protein, unknown function	N/A
PF3D7_1359800	ADP-ribosylation factor, putative	N/A
PF3D7_1362800	conserved Plasmodium protein, unknown function	N/A
PF3D7_1364100	6-cysteine protein P92	P92
PF3D7_1406800	glideosome associated protein with multiple membrane spans 3	GAPM3
PF3D7_1407600	conserved Plasmodium protein, unknown function	N/A
PF3D7_1412100	mini-chromosome maintenance complex-binding protein	MCMBP
PF3D7_1413500	iron-sulfur cluster assembly protein SufC	SufC
PF3D7_1416200	metacaspase-3	MCA3
PF3D7_1417800	DNA replication licensing factor MCM2	MCM2
PF3D7_1446600	centrin-2	CEN2
PF3D7_1449100	CLASP domain-containing protein, putative	N/A
PF3D7_1453200	conserved Plasmodium protein, unknown function	N/A
PF3D7_1465000	cytochrome c oxidase subunit 6A, putative	COX6A
PF3D7_1467300	1-deoxy-D-xylulose 5-phosphate reductoisomerase	DXR
L-Glu 224	Product Description	Gene Name or Symbol
PF3D7_0103400	zinc-carboxypeptidase, putative	N/A
PF3D7_0104800	novel putative transporter 1, putative	NPT1
PF3D7_0105300	cyclase-associated protein	CAP
PF3D7_0105800	cyclin-dependent kinases regulatory subunit, putative	N/A
PF3D7_0106000	conserved protein, unknown function	N/A
PF3D7_0109100	LCCL domain-containing protein	CCp5
PF3D7_0115700	erythrocyte membrane protein 1, PfEMP1	VAR
PF3D7_0204100	Sel1 repeat-containing protein, putative	N/A
PF3D7_0207400	serine repeat antigen 7	SERA7
PF3D7_0207600	serine repeat antigen 5	SERA5
PF3D7_0207700	serine repeat antigen 4	SERA4
PF3D7_0207900	serine repeat antigen 2	SERA2
PF3D7_0208000	serine repeat antigen 1	SERA1
PF3D7_0212900	arginyl-tRNA--protein transferase	ATEL1
PF3D7_0214500	conserved Plasmodium protein, unknown function	N/A
PF3D7_0303200	lipin, putative	N/A
PF3D7_0304000	inner membrane complex protein 1a, putative	IMC1a
PF3D7_0304100	inner membrane complex protein 1e, putative	IMC1e
PF3D7_0310400	parasite-infected erythrocyte surface protein	PIESP1
PF3D7_0314900	conserved Plasmodium membrane protein, unknown function	N/A
PF3D7_0315200	circumsporozoite- and TRAP-related protein	CTRP
PF3D7_0317200	cdc2-related protein kinase 4	CRK4
PF3D7_0319000	P4-type ATPase ATP7, putative	ATPase7
PF3D7_0403600	conserved Plasmodium protein, unknown function	N/A
PF3D7_0404800	sporozoite-specific protein S10, putative	N/A
PF3D7_0406900	conserved Plasmodium protein, unknown function	N/A
PF3D7_0410700	ribosome biogenesis GTPase A, putative	RbgA
PF3D7_0413500	phosphoglucomutase-2	PGM2
PF3D7_0414600	acylated pleckstrin-homology domain-containing protein, putative	APH
PF3D7_0414700	GTP-binding protein, putative	N/A
PF3D7_0419400	conserved Plasmodium protein, unknown function	N/A
PF3D7_0422800	serpentine receptor 12, putative	SR12
PF3D7_0504200	ATP-dependent RNA helicase DDX27, putative	DDX27
PF3D7_0505200	actin-like protein, putative	ALP2b
PF3D7_0505400	conserved protein, unknown function	N/A
PF3D7_0506400	conserved Plasmodium protein, unknown function	N/A
PF3D7_0508100	SET domain protein, putative	SET9
PF3D7_0511200	stearoyl-CoA desaturase	SCD
PF3D7_0515700	glideosome-associated protein 40, putative	GAP40
PF3D7_0516500	major facilitator superfamily domain-containing protein, putative	MFS1
PF3D7_0518200	SWIB/MDM2 domain-containing protein	MDM2
PF3D7_0522600	magnesium transporter NIPA, putative	N/A
PF3D7_0525400	7-helix-1 protein	N/A
PF3D7_0526200	ADP-ribosylation factor GTPase-activating protein 2	ARFGAP2
PF3D7_0529400	conserved Plasmodium protein, unknown function	N/A
PF3D7_0530900	formin 1	FRM1
PF3D7_0603800	NdP2 protein, putative	CEP76
PF3D7_0607600	spindle assembly abnormal protein 6, putative	SAS6
PF3D7_0607700	conserved Plasmodium protein, unknown function	N/A
PF3D7_0611600	basal complex transmembrane protein 1	BTP1
PF3D7_0613400	50S ribosomal protein L18, apicoplast, putative	RPL18
PF3D7_0614100	filamin domain-containing protein, putative	N/A
PF3D7_0618100	conserved Plasmodium protein, unknown function	N/A
PF3D7_0620500	cleavage stimulation factor subunit 1, putative	N/A
PF3D7_0621100	conserved Plasmodium protein, unknown function	N/A
PF3D7_0623700	ATP-dependent RNA helicase SUV3, putative	SUV3
PF3D7_0626600	conserved Plasmodium protein, unknown function	N/A
PF3D7_0630100	alpha/beta hydrolase, putative	N/A
PF3D7_0630400	conserved Plasmodium protein, unknown function	N/A
PF3D7_0632500	erythrocyte membrane protein 1, PfEMP1	VAR
PF3D7_0704100	basal complex transmembrane protein 2	BTP2
PF3D7_0704300	conserved Plasmodium membrane protein, unknown function	N/A
PF3D7_0707200	conserved Plasmodium protein, unknown function	N/A
PF3D7_0709800	conserved protein, unknown function	N/A
PF3D7_0712800	erythrocyte membrane protein 1, PfEMP1	VAR
PF3D7_0717600	inner membrane complex protein, putative	IMC32
PF3D7_0718600	conserved Plasmodium protein, unknown function	N/A
PF3D7_0724800	kelch domain-containing protein, putative	N/A
PF3D7_0730500	conserved Plasmodium protein, unknown function	N/A
PF3D7_0804400	methionine aminopeptidase 1c, putative	METAP1c
PF3D7_0806200	Dpy-19-like C-mannosyltransferase	DPY19
PF3D7_0806300	ferlin-like protein, putative	FLP
PF3D7_0809900	JmjC domain-containing protein 1, putative	JmjC1
PF3D7_0811000	cullin-1, putative	CUL1
PF3D7_0811100	mitochondrial carrier protein, putative	N/A
PF3D7_0812300	sporozoite surface protein 3, putative	SSP3
PF3D7_0812900	conserved Plasmodium protein, unknown function	N/A
PF3D7_0813200	CS domain protein, putative	N/A
PF3D7_0815500	conserved Plasmodium protein, unknown function	N/A
PF3D7_0819600	ubiquitin-like protein, putative	N/A
PF3D7_0821000	conserved Plasmodium protein, unknown function	N/A
PF3D7_0826400	cis-prenyltransferase	CPT
PF3D7_0828600	folate transporter 1	FT1
PF3D7_0902800	serine repeat antigen 9	SERA9
PF3D7_0908200	conserved Plasmodium protein, unknown function	N/A
PF3D7_0909200	GDP-fucose protein O-fucosyltransferase 2	POFUT2
PF3D7_0914400	protein KIC3	KIC3
PF3D7_0916000	major facilitator superfamily domain-containing protein, putative	MFS2
PF3D7_0917800	conserved Plasmodium protein, unknown function	N/A
PF3D7_0918000	glideosome-associated protein 50	GAP50
PF3D7_0919900	regulator of chromosome condensation-PP1-interacting protein	RCC-PIP
PF3D7_0924300	thiamine pyrophosphokinase	TPK
PF3D7_0924400	conserved Plasmodium protein, unknown function	N/A
PF3D7_0926200	conserved Plasmodium protein, unknown function	N/A
PF3D7_0927300	fumarate hydratase	FH
PF3D7_0927600	RNA-binding protein, putative	N/A
PF3D7_0929000	transcription initiation factor TFIID subunit 7, putative	TAF7
PF3D7_1000100	erythrocyte membrane protein 1, PfEMP1	VAR
PF3D7_1000200	rifin	RIF
PF3D7_1003400	conserved Plasmodium protein, unknown function	N/A
PF3D7_1008200	flap endonuclease, putative	N/A
PF3D7_1009200	ribonuclease, putative	N/A
PF3D7_1014000	GDP-L-fucose synthase	FS
PF3D7_1015100	CWC16 domain-containing protein, putative	N/A
PF3D7_1015400	RMI1 domain-containing protein, putative	N/A
PF3D7_1017200	enoyl-CoA hydratase-related protein, putative	N/A
PF3D7_1019100	conserved Plasmodium protein, unknown function	N/A
PF3D7_1019600	conserved Plasmodium protein, unknown function	N/A
PF3D7_1021800	schizont egress antigen-1	SEA1
PF3D7_1022800	4-hydroxy-3-methylbut-2-en-1-yl diphosphate synthase (ferredoxin)	ISPG
PF3D7_1024000	conserved Plasmodium protein, unknown function	N/A
PF3D7_1025900	conserved protein, unknown function	N/A
PF3D7_1028200	RING zinc finger protein, putative	N/A
PF3D7_1029900	ORC3 domain-containing protein, putative	N/A
PF3D7_1030800	calmodulin, putative	N/A
PF3D7_1030900	ookinete surface protein P28	P28
PF3D7_1031400	OTU-like cysteine protease	OTU
PF3D7_1031800	conserved protein, unknown function	N/A
PF3D7_1034700	ADP-ribosylation factor, putative	N/A
PF3D7_1037400	conserved Plasmodium protein, unknown function	N/A
PF3D7_1037500	dynamin-like protein	DYN2
PF3D7_1038900	esterase, putative	N/A
PF3D7_1102600	Plasmodium exported protein, unknown function	GEXP14
PF3D7_1105100	histone H2B	H2B
PF3D7_1105300	conserved Plasmodium protein, unknown function	N/A
PF3D7_1107400	DNA repair protein RAD51	RAD51
PF3D7_1107600	conserved Plasmodium protein, unknown function	N/A
PF3D7_1110700	actin-like protein, putative	ALP1
PF3D7_1112100	conserved Plasmodium protein, unknown function	N/A
PF3D7_1112900	conserved protein, unknown function	N/A
PF3D7_1113000	conserved Plasmodium protein, unknown function	N/A
PF3D7_1113300	UDP-galactose transporter, putative	UGT
PF3D7_1116500	folate transporter 2	FT2
PF3D7_1121300	tyrosine kinase-like protein	TKL2
PF3D7_1121900	3-phosphoinositide-dependent protein kinase 1	PDK1
PF3D7_1122500	protein KIC10	KIC10
PF3D7_1122700	conserved Plasmodium protein, unknown function	N/A
PF3D7_1123200	leucine-rich repeat protein	LRR11
PF3D7_1123800	structural maintenance of chromosomes protein 5, putative	SMC5
PF3D7_1124600	ethanolamine kinase	EK
PF3D7_1138000	conserved Plasmodium protein, unknown function	N/A
PF3D7_1138400	guanylyl cyclase alpha	GCalpha
PF3D7_1141800	EELM2 domain-containing protein, putative	N/A
PF3D7_1143200	DnaJ protein, putative	N/A
PF3D7_1200100	erythrocyte membrane protein 1, PfEMP1	VAR
PF3D7_1203400	major facilitator superfamily domain-containing protein, putative	MFS4
PF3D7_1203600	cytochrome c1 heme lyase, putative	CC1HL
PF3D7_1204100	conserved Plasmodium protein, unknown function	N/A
PF3D7_1204500	conserved protein, unknown function	N/A
PF3D7_1205300	conserved Plasmodium protein, unknown function	N/A
PF3D7_1209300	telomere repeat-binding zinc finger protein	TRZ
PF3D7_1209600	porphobilinogen deaminase	PBGD
PF3D7_1210700	conserved Plasmodium protein, unknown function	N/A
PF3D7_1211700	DNA replication licensing factor MCM5, putative	MCM5
PF3D7_1214100	GPI ethanolamine phosphate transferase 3, putative	PIGO
PF3D7_1226600	proliferating cell nuclear antigen 2	PCNA2
PF3D7_1227000	conserved Plasmodium protein, unknown function	N/A
PF3D7_1228500	RNA pseudouridylate synthase, putative	N/A
PF3D7_1231000	conserved Plasmodium protein, unknown function	N/A
PF3D7_1231300	conserved Plasmodium protein, unknown function	N/A
PF3D7_1232600	conserved Plasmodium protein, unknown function	N/A
PF3D7_1234600	protein TOC75, putative	TOC75
PF3D7_1238000	COPI associated protein, putative	N/A
PF3D7_1247500	serine/threonine protein kinase, putative	N/A
PF3D7_1249400	conserved Plasmodium protein, unknown function	N/A
PF3D7_1250700	transcription initiation factor IIA subunit 2, putative	N/A
PF3D7_1255200	erythrocyte membrane protein 1, PfEMP1	VAR
PF3D7_1304100	DNA ligase I	LigI
PF3D7_1305000	MCL1 domain-containing protein, putative	N/A
PF3D7_1313600	Clu domain-containing protein, putative	N/A
PF3D7_1315300	conserved protein, unknown function	N/A
PF3D7_1317100	DNA replication licensing factor MCM4	MCM4
PF3D7_1320700	conserved protein, unknown function	N/A
PF3D7_1321500	3',5'-cyclic nucleotide phosphodiesterase beta	PDEbeta
PF3D7_1322000	nucleoside-diphosphatase, putative	N/A
PF3D7_1324100	conserved Plasmodium membrane protein, unknown function	N/A
PF3D7_1324300	conserved Plasmodium membrane protein, unknown function	N/A
PF3D7_1327300	conserved Plasmodium protein, unknown function	N/A
PF3D7_1331600	3-hydroxyacyl-CoA dehydratase DEH	DEH
PF3D7_1332600	DNA-(apurinic or apyrimidinic site) lyase 1	APN1
PF3D7_1335900	thrombospondin-related anonymous protein	TRAP
PF3D7_1339700	conserved Plasmodium protein, unknown function	N/A
PF3D7_1341500	inner membrane complex suture component, putative	ISC1
PF3D7_1341800	inner membrane complex protein 1k, putative	IMC1k
PF3D7_1342500	sporozoite protein essential for cell traversal	SPECT1
PF3D7_1343400	DNA repair protein RAD5, putative	RAD5
PF3D7_1346900	conserved Plasmodium protein, unknown function	N/A
PF3D7_1348000	conserved Plasmodium protein, unknown function	N/A
PF3D7_1348100	GTPase, putative	N/A
PF3D7_1349800	GPN-loop GTPase, putative	N/A
PF3D7_1351600	glycerol kinase	GK
PF3D7_1355100	DNA replication licensing factor MCM6	MCM6
PF3D7_1356100	conserved Plasmodium protein, unknown function	N/A
PF3D7_1356300	ubiquitin-conjugating enzyme E2, putative	N/A
PF3D7_1358000	patatin-like phospholipase, putative	N/A
PF3D7_1362800	conserved Plasmodium protein, unknown function	N/A
PF3D7_1364000	conserved protein, unknown function	N/A
PF3D7_1364100	6-cysteine protein P92	P92
PF3D7_1369000	glycosylphosphatidylinositol anchor attachment 1 protein, putative	GPAA1
PF3D7_1372400	acyl-CoA synthetase	ACS4
PF3D7_1405700	RING zinc finger protein, putative	N/A
PF3D7_1412100	mini-chromosome maintenance complex-binding protein	MCMBP
PF3D7_1416200	metacaspase-3	MCA3
PF3D7_1421900	copper transporter, putative	CTR2
PF3D7_1422200	conserved Plasmodium protein, unknown function	N/A
PF3D7_1425400	DEAD/DEAH box helicase, putative	N/A
PF3D7_1426600	conserved Plasmodium protein, unknown function	N/A
PF3D7_1430200	plasmepsin IX	PMIX
PF3D7_1430500	conserved Plasmodium protein, unknown function	N/A
PF3D7_1435200	conserved protein, unknown function	N/A
PF3D7_1439000	copper transporter	CTR1
PF3D7_1443000	serine/threonine protein kinase	SRPK2
PF3D7_1443700	dephospho-CoA kinase	DPCK
PF3D7_1446600	centrin-2	CEN2
PF3D7_1449100	CLASP domain-containing protein, putative	N/A
PF3D7_1451700	calcineurin subunit B	CNB
PF3D7_1458300	alpha/beta hydrolase, putative	N/A
PF3D7_1467300	1-deoxy-D-xylulose 5-phosphate reductoisomerase	DXR
PF3D7_1467900	rab GTPase activator, putative	N/A
PF3D7_1472600	protein disulfide-isomerase	PDI-14
PF3D7_1472700	DNA-directed RNA polymerase, alpha subunit, putative	N/A
PF3D7_1473200	DnaJ protein, putative	N/A
PF3D7_API01500	apicoplast ribosomal protein L2	RPL2
PF3D7_MIT02100	cytochrome c oxidase subunit 1	COX1
HS 297	Product Description	Gene Name or Symbol
PF3D7_0102300	Plasmodium exported protein, unknown function	N/A
PF3D7_0103400	zinc-carboxypeptidase, putative	N/A
PF3D7_0104100	protein E140, putative	N/A
PF3D7_0105900	3'-5' exonuclease, putative	N/A
PF3D7_0106000	conserved protein, unknown function	N/A
PF3D7_0204100	Sel1 repeat-containing protein, putative	N/A
PF3D7_0207200	iron-sulfur assembly protein, putative	ISCA1
PF3D7_0207400	serine repeat antigen 7	SERA7
PF3D7_0207500	serine repeat antigen 6	SERA6
PF3D7_0207600	serine repeat antigen 5	SERA5
PF3D7_0207700	serine repeat antigen 4	SERA4
PF3D7_0207900	serine repeat antigen 2	SERA2
PF3D7_0208000	serine repeat antigen 1	SERA1
PF3D7_0211500	GAF domain-related protein, putative	N/A
PF3D7_0217100	ATP synthase subunit alpha, mitochondrial	N/A
PF3D7_0218100	conserved protein, unknown function	N/A
PF3D7_0223500	erythrocyte membrane protein 1, PfEMP1	VAR
PF3D7_0300100	erythrocyte membrane protein 1, PfEMP1	VAR
PF3D7_0303200	lipin, putative	N/A
PF3D7_0303400	palmitoyltransferase DHHC1	DHHC1
PF3D7_0305600	DNA-(apurinic or apyrimidinic site) endonuclease	APE1
PF3D7_0306000	cytochrome b-c1 complex subunit 8, putative	QCR8
PF3D7_0306400	FAD-dependent glycerol-3-phosphate dehydrogenase, putative	N/A
PF3D7_0306500	cytochrome c oxidase subunit 6c, putative	COX6C
PF3D7_0306600	ATP synthase-associated protein, putative	ATPTG17
PF3D7_0310900	conserved Plasmodium protein, unknown function	N/A
PF3D7_0312100	E3 ubiquitin-protein ligase	N/A
PF3D7_0312400	glycogen synthase kinase 3	GSK3
PF3D7_0314800	conserved Plasmodium protein, unknown function	N/A
PF3D7_0315500	ribosomal protein L47, mitochondrial, putative	N/A
PF3D7_0316300	inorganic pyrophosphatase	PPase
PF3D7_0316500	kinetochore protein NUF2, putative	NUF2
PF3D7_0317200	cdc2-related protein kinase 4	CRK4
PF3D7_0319000	P4-type ATPase ATP7, putative	ATPase7
PF3D7_0320700	signal peptidase complex subunit 2	SPC25
PF3D7_0321700	conserved Plasmodium protein, unknown function	N/A
PF3D7_0400100	erythrocyte membrane protein 1, PfEMP1	VAR
PF3D7_0403600	conserved Plasmodium protein, unknown function	N/A
PF3D7_0403900	SET domain protein, putative	SET8
PF3D7_0404800	sporozoite-specific protein S10, putative	N/A
PF3D7_0406800	ribosomal protein L25, putative	N/A
PF3D7_0406900	conserved Plasmodium protein, unknown function	N/A
PF3D7_0413500	phosphoglucomutase-2	PGM2
PF3D7_0414700	GTP-binding protein, putative	N/A
PF3D7_0416100	glutamyl-tRNA(Gln) amidotransferase subunit A	GATA
PF3D7_0416500	repressor of RNA polymerase III transcription MAF1	MAF1
PF3D7_0419300	conserved Plasmodium protein, unknown function	N/A
PF3D7_0420600	conserved Plasmodium protein, unknown function	N/A
PF3D7_0503000	50S ribosomal protein L28, apicoplast, putative	N/A
PF3D7_0504200	ATP-dependent RNA helicase DDX27, putative	DDX27
PF3D7_0504600	2-oxoisovalerate dehydrogenase subunit beta, mitochondrial, putative	BCKDHB
PF3D7_0505400	conserved protein, unknown function	N/A
PF3D7_0508100	SET domain protein, putative	SET9
PF3D7_0511200	stearoyl-CoA desaturase	SCD
PF3D7_0517900	zinc finger protein, putative	N/A
PF3D7_0518600	WD repeat-containing protein 26, putative	WDR26
PF3D7_0521800	AFG1-like ATPase, putative	N/A
PF3D7_0522100	conserved Plasmodium protein, unknown function	N/A
PF3D7_0522400	conserved Plasmodium protein, unknown function	N/A
PF3D7_0522600	magnesium transporter NIPA, putative	N/A
PF3D7_0525200	structural maintenance of chromosomes protein 6, putative	SMC6
PF3D7_0525600	RNA methyltransferase, putative	N/A
PF3D7_0526200	ADP-ribosylation factor GTPase-activating protein 2	ARFGAP2
PF3D7_0527000	DNA replication licensing factor MCM3, putative	MCM3
PF3D7_0529400	conserved Plasmodium protein, unknown function	N/A
PF3D7_0530300	PhIL1-interacting candidate PIC6	PIC6
PF3D7_0530900	formin 1	FRM1
PF3D7_0531100	conserved Plasmodium protein, unknown function	N/A
PF3D7_0531300	conserved Plasmodium protein, unknown function	N/A
PF3D7_0603800	NdP2 protein, putative	CEP76
PF3D7_0605300	serine/threonine protein kinase ARK1	ARK1
PF3D7_0605500	cyclin dependent kinase binding protein, putative	N/A
PF3D7_0605600	nucleoside diphosphate kinase, putative	N/A
PF3D7_0606800	VFT protein	VFT1
PF3D7_0607700	conserved Plasmodium protein, unknown function	N/A
PF3D7_0611600	basal complex transmembrane protein 1	BTP1
PF3D7_0612200	leucine-rich repeat protein	LRR6
PF3D7_0613400	50S ribosomal protein L18, apicoplast, putative	RPL18
PF3D7_0613800	AP2 domain transcription factor, putative	ApiAP2
PF3D7_0614100	filamin domain-containing protein, putative	N/A
PF3D7_0615500	cdc2-related protein kinase 5	CRK5
PF3D7_0616200	kinetochore protein NDC80, putative	NDC80
PF3D7_0617400	erythrocyte membrane protein 1, PfEMP1	VAR
PF3D7_0619700	F-box protein FBXO1, putative	N/A
PF3D7_0620000	PIMMS43 protein	PIMMS43
PF3D7_0620100	ATP synthase-associated protein, putative	ATPTG12
PF3D7_0620300	conserved Plasmodium protein, unknown function	N/A
PF3D7_0620700	DnaJ protein, putative	N/A
PF3D7_0622600	cytochrome b-c1 complex subunit 9, putative	QCR9
PF3D7_0623400	MEI2-like RNA-binding protein	Mei2
PF3D7_0624100	conserved protein, unknown function	N/A
PF3D7_0626400	CRAL/TRIO domain-containing protein, putative	N/A
PF3D7_0628400	protease, putative	N/A
PF3D7_0702600	chitinase, fragment	N/A
PF3D7_0704100	basal complex transmembrane protein 2	BTP2
PF3D7_0704300	conserved Plasmodium membrane protein, unknown function	N/A
PF3D7_0709100	Cg1 protein	N/A
PF3D7_0715200	conserved Plasmodium protein, unknown function	N/A
PF3D7_0717600	inner membrane complex protein, putative	IMC32
PF3D7_0722900	conserved protein, unknown function	N/A
PF3D7_0723800	conserved Plasmodium protein, unknown function	N/A
PF3D7_0729700	zinc finger protein, putative	N/A
PF3D7_0729900	dynein heavy chain, putative	N/A
PF3D7_0730500	conserved Plasmodium protein, unknown function	N/A
PF3D7_0802100	AP2 domain transcription factor AP2-LT	AP2-LT
PF3D7_0803400	DNA repair and recombination protein RAD54, putative	RAD54
PF3D7_0804400	methionine aminopeptidase 1c, putative	METAP1c
PF3D7_0805100	conserved protein, unknown function	N/A
PF3D7_0805700	serine/threonine protein kinase, FIKK family	FIKK8
PF3D7_0806300	ferlin-like protein, putative	FLP
PF3D7_0808400	coatomer subunit epsilon, putative	SEC28
PF3D7_0808600	erythrocyte membrane protein 1, PfEMP1	VAR
PF3D7_0815500	conserved Plasmodium protein, unknown function	N/A
PF3D7_0816200	vacuolar protein sorting-associated protein 2, putative	VPS2
PF3D7_0816400	EF-hand calcium-binding domain-containing protein, putative	N/A
PF3D7_0821000	conserved Plasmodium protein, unknown function	N/A
PF3D7_0828600	folate transporter 1	FT1
PF3D7_0828700	conserved protein, unknown function	N/A
PF3D7_0829400	prolyl 4-hydroxylase subunit alpha, putative	N/A
PF3D7_0903300	conserved protein, unknown function	N/A
PF3D7_0908200	conserved Plasmodium protein, unknown function	N/A
PF3D7_0908400	conserved Plasmodium protein, unknown function	N/A
PF3D7_0909100	conserved Plasmodium membrane protein, unknown function	N/A
PF3D7_0909600	conserved protein, unknown function	N/A
PF3D7_0914400	protein KIC3	KIC3
PF3D7_0915000	type II NADH:ubiquinone oxidoreductase	NDH2
PF3D7_0917400	conserved Plasmodium protein, unknown function	N/A
PF3D7_0917500	conserved protein, unknown function	N/A
PF3D7_0919400	protein disulfide-isomerase PDI-Trans	PDI-Trans
PF3D7_0919900	regulator of chromosome condensation-PP1-interacting protein	RCC-PIP
PF3D7_0924300	thiamine pyrophosphokinase	TPK
PF3D7_0924500	conserved Plasmodium membrane protein, unknown function	N/A
PF3D7_0925600	zinc binding protein (Yippee), putative	N/A
PF3D7_0926500	tetratricopeptide repeat protein, putative	N/A
PF3D7_0927200	zinc finger protein, putative	N/A
PF3D7_0930100	heptatricopeptide repeat-containing protein, putative	N/A
PF3D7_0932400	peptide chain release factor 1	RF1
PF3D7_0932500	palmitoyltransferase DHHC6, putative	DHHC6
PF3D7_0933700	conserved Plasmodium protein, unknown function	N/A
PF3D7_0934400	AP2 domain transcription factor, putative	ApiAP2
PF3D7_1004600	conserved Plasmodium membrane protein, unknown function	N/A
PF3D7_1008700	tubulin beta chain	N/A
PF3D7_1012100	conserved protein, unknown function	N/A
PF3D7_1012300	cytochrome b-c1 complex subunit 7, putative	QCR7
PF3D7_1012800	conserved Plasmodium protein, unknown function	N/A
PF3D7_1015400	RMI1 domain-containing protein, putative	N/A
PF3D7_1016900	early transcribed membrane protein 10.3	ETRAMP10.3
PF3D7_1019100	conserved Plasmodium protein, unknown function	N/A
PF3D7_1019300	zinc finger protein, putative	N/A
PF3D7_1019500	TMEM94 domain-containing protein, putative	N/A
PF3D7_1021200	conserved Plasmodium protein, unknown function	N/A
PF3D7_1021800	schizont egress antigen-1	SEA1
PF3D7_1022800	4-hydroxy-3-methylbut-2-en-1-yl diphosphate synthase (ferredoxin)	ISPG
PF3D7_1022900	cytochrome c oxidase subunit ApiCOX13, putative	ApiCOX13
PF3D7_1024700	conserved protein, unknown function	N/A
PF3D7_1025800	respiratory chain complex 4 associated protein 2	C4AP2
PF3D7_1025900	conserved protein, unknown function	N/A
PF3D7_1028200	RING zinc finger protein, putative	N/A
PF3D7_1028600	conserved Plasmodium protein, unknown function	N/A
PF3D7_1029900	ORC3 domain-containing protein, putative	N/A
PF3D7_1030900	ookinete surface protein P28	P28
PF3D7_1031800	conserved protein, unknown function	N/A
PF3D7_1034600	translation initiation factor IF-3, putative	IF3b
PF3D7_1037000	DNA polymerase zeta catalytic subunit, putative	REV3
PF3D7_1037400	conserved Plasmodium protein, unknown function	N/A
PF3D7_1106400	conserved Plasmodium protein, unknown function	N/A
PF3D7_1107100	nucleic acid binding protein, putative	N/A
PF3D7_1108500	succinate--CoA ligase [ADP-forming] subunit alpha, putative	SCS-alpha
PF3D7_1110600	ribosomal protein L11, mitochondrial, putative	N/A
PF3D7_1110700	actin-like protein, putative	ALP1
PF3D7_1112100	conserved Plasmodium protein, unknown function	N/A
PF3D7_1112900	conserved protein, unknown function	N/A
PF3D7_1113000	conserved Plasmodium protein, unknown function	N/A
PF3D7_1114800	glycerol-3-phosphate dehydrogenase, putative	G3PDH
PF3D7_1121800	peptidase M16, putative	N/A
PF3D7_1122100	GPI transamidase component GPI16, putative	GPI16
PF3D7_1122500	protein KIC10	KIC10
PF3D7_1128700	GPI-anchor transamidase, putative	GPI8
PF3D7_1133000	conserved Plasmodium protein, unknown function	N/A
PF3D7_1133200	conserved Plasmodium protein, unknown function	N/A
PF3D7_1134300	erythrocyte membrane and merozoite antigen EMMA1	EMMA1
PF3D7_1137800	sporozoite surface protein essential for liver stage development, putative	SPELD
PF3D7_1138000	conserved Plasmodium protein, unknown function	N/A
PF3D7_1138400	guanylyl cyclase alpha	GCalpha
PF3D7_1141300	apical polar ring protein APR1, putative	APR1
PF3D7_1141800	EELM2 domain-containing protein, putative	N/A
PF3D7_1142300	conserved Plasmodium membrane protein, unknown function	N/A
PF3D7_1142900	conserved Plasmodium protein, unknown function	N/A
PF3D7_1143200	DnaJ protein, putative	N/A
PF3D7_1200400	erythrocyte membrane protein 1, PfEMP1	VAR
PF3D7_1200500	rifin	RIF
PF3D7_1203400	major facilitator superfamily domain-containing protein, putative	MFS4
PF3D7_1205000	conserved protein, unknown function	N/A
PF3D7_1206300	conserved Plasmodium protein, unknown function	N/A
PF3D7_1207000	conserved Plasmodium protein, unknown function	N/A
PF3D7_1210700	conserved Plasmodium protein, unknown function	N/A
PF3D7_1211700	DNA replication licensing factor MCM5, putative	MCM5
PF3D7_1214100	GPI ethanolamine phosphate transferase 3, putative	PIGO
PF3D7_1215000	thioredoxin peroxidase 2	Trx-Px2
PF3D7_1215400	conserved Plasmodium protein, unknown function	N/A
PF3D7_1221000	histone-lysine N-methyltransferase, H3 lysine-4 specific	SET10
PF3D7_1221300	conserved Plasmodium protein, unknown function	N/A
PF3D7_1224100	conserved protein, unknown function	N/A
PF3D7_1226100	haloacid dehalogenase-like hydrolase, putative	HAD3
PF3D7_1227500	protein SOC2, putative	SOC2
PF3D7_1227600	kinetochore protein SPC24, putative	SPC24
PF3D7_1228300	NIMA related kinase 1	NEK1
PF3D7_1228500	RNA pseudouridylate synthase, putative	N/A
PF3D7_1228700	conserved Plasmodium protein, unknown function	N/A
PF3D7_1229600	conserved Plasmodium protein, unknown function	N/A
PF3D7_1231000	conserved Plasmodium protein, unknown function	N/A
PF3D7_1234600	protein TOC75, putative	TOC75
PF3D7_1234900	CHCH domain-containing protein, putative	N/A
PF3D7_1235700	ATP synthase subunit beta, mitochondrial	N/A
PF3D7_1236200	conserved Plasmodium protein, unknown function	N/A
PF3D7_1238000	COPI associated protein, putative	N/A
PF3D7_1240400	erythrocyte membrane protein 1, PfEMP1	VAR
PF3D7_1242000	sulfhydryl oxidase, putative	QSOX
PF3D7_1243000	syntaxin-16, putative	STX16
PF3D7_1243500	vacuolar-sorting protein SNF7, putative	SNF7
PF3D7_1243900	double C2-like domain-containing protein	DOC2
PF3D7_1247500	serine/threonine protein kinase, putative	N/A
PF3D7_1247700	conserved Plasmodium protein, unknown function	N/A
PF3D7_1251300	thymidylate kinase	TMK
PF3D7_1252800	Plasmodium exported protein (PHISTb), unknown function	N/A
PF3D7_1300100	erythrocyte membrane protein 1, PfEMP1	VAR
PF3D7_1304000	condensin complex subunit 2, putative	CAPH
PF3D7_1304100	DNA ligase I	LigI
PF3D7_1310200	conserved Plasmodium protein, unknown function	N/A
PF3D7_1312100	GYF domain-containing protein, putative	N/A
PF3D7_1313600	Clu domain-containing protein, putative	N/A
PF3D7_1315300	conserved protein, unknown function	N/A
PF3D7_1317100	DNA replication licensing factor MCM4	MCM4
PF3D7_1319400	conserved protein, unknown function	N/A
PF3D7_1319700	protein phosphatase PP2A regulatory subunit A, putative	N/A
PF3D7_1320700	conserved protein, unknown function	N/A
PF3D7_1322000	nucleoside-diphosphatase, putative	N/A
PF3D7_1322600	conserved Plasmodium protein, unknown function	N/A
PF3D7_1324100	conserved Plasmodium membrane protein, unknown function	N/A
PF3D7_1325400	CRWN-like protein, putative	N/A
PF3D7_1325900	conserved Plasmodium protein, unknown function	N/A
PF3D7_1326000	respiratory chain complex 3 associated protein 2	C3AP2
PF3D7_1327400	conserved Plasmodium protein, unknown function	N/A
PF3D7_1327500	conserved protein, unknown function	N/A
PF3D7_1328200	conserved Plasmodium protein, unknown function	N/A
PF3D7_1328600	conserved Plasmodium protein, unknown function	N/A
PF3D7_1329300	chromatin assembly factor 1 subunit B, putative	CAF1B
PF3D7_1329800	conserved Plasmodium protein, unknown function	N/A
PF3D7_1331600	3-hydroxyacyl-CoA dehydratase DEH	DEH
PF3D7_1336100	WPP motif-containing protein, putative	N/A
PF3D7_1336400	RanBPM and CLTH-like protein, putative	N/A
PF3D7_1339400	cytochrome c oxidase subunit ApiCOX14, putative	ApiCOX14
PF3D7_1343800	VPS13 domain-containing protein, putative	N/A
PF3D7_1344500	U6 snRNA phosphodiesterase, putative	USB1
PF3D7_1347100	DNA topoisomerase 3	TOP3
PF3D7_1347900	conserved Plasmodium protein, unknown function	N/A
PF3D7_1348000	conserved Plasmodium protein, unknown function	N/A
PF3D7_1348500	TBC domain protein, putative	N/A
PF3D7_1355100	DNA replication licensing factor MCM6	MCM6
PF3D7_1358400	conserved Plasmodium protein, unknown function	N/A
PF3D7_1362000	cytochrome c oxidase subunit ApiCOX24, putative	ApiCOX24
PF3D7_1364000	conserved protein, unknown function	N/A
PF3D7_1364100	6-cysteine protein P92	P92
PF3D7_1366200	conserved protein, unknown function	N/A
PF3D7_1371700	serine/threonine protein kinase, FIKK family	FIKK13
PF3D7_1372400	acyl-CoA synthetase	ACS4
PF3D7_1373500	erythrocyte membrane protein 1, PfEMP1	VAR
PF3D7_1403600	selenoprotein	Sel1
PF3D7_1404600	adenylyl cyclase alpha	ACalpha
PF3D7_1406800	glideosome associated protein with multiple membrane spans 3	GAPM3
PF3D7_1409200	conserved Plasmodium protein, unknown function	N/A
PF3D7_1409300	DNA damage-inducible protein 1	DDI1
PF3D7_1409500	conserved Plasmodium protein, unknown function	N/A
PF3D7_1410700	conserved protein, unknown function	N/A
PF3D7_1410800	ankyrin-repeat protein, putative	N/A
PF3D7_1411400	plastid replication-repair enzyme	PREX
PF3D7_1417300	cysteine protease ATG4, putative	ATG4
PF3D7_1419000	conserved Plasmodium protein, unknown function	N/A
PF3D7_1422100	ribosomal protein L21, mitochondrial, putative	N/A
PF3D7_1422500	ERAD-associated E3 ubiquitin-protein ligase HRD1	HRD1
PF3D7_1422600	conserved Plasmodium protein, unknown function	N/A
PF3D7_1425500	conserved Plasmodium protein, unknown function	N/A
PF3D7_1426300	dynein intermediate chain, putative	N/A
PF3D7_1426900	cytochrome b-c1 complex subunit 6, putative	QCR6
PF3D7_1430700	NADP-specific glutamate dehydrogenase	GDH2
PF3D7_1430900	cytochrome c oxidase subunit 2B, putative	COX2B
PF3D7_1437700	succinyl-CoA ligase, putative	N/A
PF3D7_1439600	cytochrome c oxidase subunit NDUFA4, putative	NDUFA4
PF3D7_1440000	conserved Plasmodium protein, unknown function	N/A
PF3D7_1443000	serine/threonine protein kinase	SRPK2
PF3D7_1443700	dephospho-CoA kinase	DPCK
PF3D7_1444200	EF-hand calcium-binding domain-containing protein, putative	N/A
PF3D7_1451700	calcineurin subunit B	CNB
PF3D7_1471400	diacylglycerol kinase, putative	N/A
PF3D7_1472700	DNA-directed RNA polymerase, alpha subunit, putative	N/A
PF3D7_1475500	LCCL domain-containing protein	CCp1
PF3D7_API02700	apicoplast ribosomal protein S12	RPS12
Shared genes (47)	Product Description	Gene Name or Symbol
PF3D7_0103400	zinc-carboxypeptidase, putative	N/A
PF3D7_0207400	serine repeat antigen 7	SERA7
PF3D7_0207600	serine repeat antigen 5	SERA5
PF3D7_0207700	serine repeat antigen 4	SERA4
PF3D7_0207900	serine repeat antigen 2	SERA2
PF3D7_0208000	serine repeat antigen 1	SERA1
PF3D7_0317200	cdc2-related protein kinase 4	CRK4
PF3D7_0319000	P4-type ATPase ATP7, putative	ATPase7
PF3D7_0403600	conserved Plasmodium protein, unknown function	N/A
PF3D7_0413500	phosphoglucomutase-2	PGM2
PF3D7_0505400	conserved protein, unknown function	N/A
PF3D7_0508100	SET domain protein, putative	SET9
PF3D7_0511200	stearoyl-CoA desaturase	SCD
PF3D7_0529400	conserved Plasmodium protein, unknown function	N/A
PF3D7_0530900	formin 1	FRM1
PF3D7_0603800	NdP2 protein, putative	CEP76
PF3D7_0607700	conserved Plasmodium protein, unknown function	N/A
PF3D7_0613400	50S ribosomal protein L18, apicoplast, putative	RPL18
PF3D7_0704100	basal complex transmembrane protein 2	BTP2
PF3D7_0717600	inner membrane complex protein, putative	IMC32
PF3D7_0806300	ferlin-like protein, putative	FLP
PF3D7_0815500	conserved Plasmodium protein, unknown function	N/A
PF3D7_0821000	conserved Plasmodium protein, unknown function	N/A
PF3D7_0828600	folate transporter 1	FT1
PF3D7_0908200	conserved Plasmodium protein, unknown function	N/A
PF3D7_0914400	protein KIC3	KIC3
PF3D7_1015400	RMI1 domain-containing protein, putative	N/A
PF3D7_1019100	conserved Plasmodium protein, unknown function	N/A
PF3D7_1021800	schizont egress antigen-1	SEA1
PF3D7_1022800	4-hydroxy-3-methylbut-2-en-1-yl diphosphate synthase (ferredoxin)	ISPG
PF3D7_1029900	ORC3 domain-containing protein, putative	N/A
PF3D7_1031800	conserved protein, unknown function	N/A
PF3D7_1110700	actin-like protein, putative	ALP1
PF3D7_1138000	conserved Plasmodium protein, unknown function	N/A
PF3D7_1138400	guanylyl cyclase alpha	GCalpha
PF3D7_1141800	EELM2 domain-containing protein, putative	N/A
PF3D7_1143200	DnaJ protein, putative	N/A
PF3D7_1203400	major facilitator superfamily domain-containing protein, putative	MFS4
PF3D7_1210700	conserved Plasmodium protein, unknown function	N/A
PF3D7_1211700	DNA replication licensing factor MCM5, putative	MCM5
PF3D7_1228500	RNA pseudouridylate synthase, putative	N/A
PF3D7_1247500	serine/threonine protein kinase, putative	N/A
PF3D7_1317100	DNA replication licensing factor MCM4	MCM4
PF3D7_1322000	nucleoside-diphosphatase, putative	N/A
PF3D7_1331600	3-hydroxyacyl-CoA dehydratase DEH	DEH
PF3D7_1355100	DNA replication licensing factor MCM6	MCM6
PF3D7_1364100	6-cysteine protein P92	P92
Shared genes between DHA and L-Glu (30)	Product Description	Gene Name or Symbol
PF3D7_0105800	cyclin-dependent kinases regulatory subunit, putative	N/A
PF3D7_0315200	circumsporozoite- and TRAP-related protein	CTRP
PF3D7_0505200	actin-like protein, putative	ALP2b
PF3D7_0515700	glideosome-associated protein 40, putative	GAP40
PF3D7_0518200	SWIB/MDM2 domain-containing protein	MDM2
PF3D7_0525400	7-helix-1 protein	N/A
PF3D7_0707200	conserved Plasmodium protein, unknown function	N/A
PF3D7_0813200	CS domain protein, putative	N/A
PF3D7_0819600	ubiquitin-like protein, putative	N/A
PF3D7_0826400	cis-prenyltransferase	CPT
PF3D7_0902800	serine repeat antigen 9	SERA9
PF3D7_0918000	glideosome-associated protein 50	GAP50
PF3D7_0927300	fumarate hydratase	FH
PF3D7_1000100	erythrocyte membrane protein 1, PfEMP1	VAR
PF3D7_1000200	rifin	RIF
PF3D7_1014000	GDP-L-fucose synthase	FS
PF3D7_1102600	Plasmodium exported protein, unknown function	GEXP14
PF3D7_1121300	tyrosine kinase-like protein	TKL2
PF3D7_1200100	erythrocyte membrane protein 1, PfEMP1	VAR
PF3D7_1227000	conserved Plasmodium protein, unknown function	N/A
PF3D7_1249400	conserved Plasmodium protein, unknown function	N/A
PF3D7_1327300	conserved Plasmodium protein, unknown function	N/A
PF3D7_1351600	glycerol kinase	GK
PF3D7_1356100	conserved Plasmodium protein, unknown function	N/A
PF3D7_1362800	conserved Plasmodium protein, unknown function	N/A
PF3D7_1412100	mini-chromosome maintenance complex-binding protein	MCMBP
PF3D7_1416200	metacaspase-3	MCA3
PF3D7_1446600	centrin-2	CEN2
PF3D7_1449100	CLASP domain-containing protein, putative	N/A
PF3D7_1467300	1-deoxy-D-xylulose 5-phosphate reductoisomerase	DXR
Shared genes between DHA and HS (18)	Product Description	Gene Name or Symbol
PF3D7_0218100	conserved protein, unknown function	N/A
PF3D7_0305600	DNA-(apurinic or apyrimidinic site) endonuclease	APE1
PF3D7_0400100	erythrocyte membrane protein 1, PfEMP1	VAR
PF3D7_0406800	ribosomal protein L25, putative	N/A
PF3D7_0420600	conserved Plasmodium protein, unknown function	N/A
PF3D7_0517900	zinc finger protein, putative	N/A
PF3D7_0908400	conserved Plasmodium protein, unknown function	N/A
PF3D7_0909600	conserved protein, unknown function	N/A
PF3D7_0915000	type II NADH:ubiquinone oxidoreductase	NDH2
PF3D7_0924500	conserved Plasmodium membrane protein, unknown function	N/A
PF3D7_0933700	conserved Plasmodium protein, unknown function	N/A
PF3D7_1004600	conserved Plasmodium membrane protein, unknown function	N/A
