## Supplementary material for "*Plasmodium falciparum* GCN5 plays a key role in regulating artemisinin resistance–related stress responses": Table S4 (part 2 of 3)

### Sheet: overlaps in cluster III (continued)
Table S4M. Overlaps among cluster III genes under three stress conditions.
PF3D7_1228300	NIMA related kinase 1	NEK1
PF3D7_1228700	conserved Plasmodium protein, unknown function	N/A
PF3D7_1325400	CRWN-like protein, putative	N/A
PF3D7_1326000	respiratory chain complex 3 associated protein 2	C3AP2
PF3D7_1336400	RanBPM and CLTH-like protein, putative	N/A
PF3D7_1406800	glideosome associated protein with multiple membrane spans 3	GAPM3
Shared genes between L-Glu and HS (40)	Product Description	Gene Name or Symbol
PF3D7_0106000	conserved protein, unknown function	N/A
PF3D7_0204100	Sel1 repeat-containing protein, putative	N/A
PF3D7_0303200	lipin, putative	N/A
PF3D7_0404800	sporozoite-specific protein S10, putative	N/A
PF3D7_0406900	conserved Plasmodium protein, unknown function	N/A
PF3D7_0414700	GTP-binding protein, putative	N/A
PF3D7_0504200	ATP-dependent RNA helicase DDX27, putative	DDX27
PF3D7_0522600	magnesium transporter NIPA, putative	N/A
PF3D7_0526200	ADP-ribosylation factor GTPase-activating protein 2	ARFGAP2
PF3D7_0611600	basal complex transmembrane protein 1	BTP1
PF3D7_0614100	filamin domain-containing protein, putative	N/A
PF3D7_0704300	conserved Plasmodium membrane protein, unknown function	N/A
PF3D7_0730500	conserved Plasmodium protein, unknown function	N/A
PF3D7_0804400	methionine aminopeptidase 1c, putative	METAP1c
PF3D7_0919900	regulator of chromosome condensation-PP1-interacting protein	RCC-PIP
PF3D7_0924300	thiamine pyrophosphokinase	TPK
PF3D7_1025900	conserved protein, unknown function	N/A
PF3D7_1028200	RING zinc finger protein, putative	N/A
PF3D7_1030900	ookinete surface protein P28	P28
PF3D7_1037400	conserved Plasmodium protein, unknown function	N/A
PF3D7_1112100	conserved Plasmodium protein, unknown function	N/A
PF3D7_1112900	conserved protein, unknown function	N/A
PF3D7_1113000	conserved Plasmodium protein, unknown function	N/A
PF3D7_1122500	protein KIC10	KIC10
PF3D7_1214100	GPI ethanolamine phosphate transferase 3, putative	PIGO
PF3D7_1231000	conserved Plasmodium protein, unknown function	N/A
PF3D7_1234600	protein TOC75, putative	TOC75
PF3D7_1238000	COPI associated protein, putative	N/A
PF3D7_1304100	DNA ligase I	LigI
PF3D7_1313600	Clu domain-containing protein, putative	N/A
PF3D7_1315300	conserved protein, unknown function	N/A
PF3D7_1320700	conserved protein, unknown function	N/A
PF3D7_1324100	conserved Plasmodium membrane protein, unknown function	N/A
PF3D7_1348000	conserved Plasmodium protein, unknown function	N/A
PF3D7_1364000	conserved protein, unknown function	N/A
PF3D7_1372400	acyl-CoA synthetase	ACS4
PF3D7_1443000	serine/threonine protein kinase	SRPK2
PF3D7_1443700	dephospho-CoA kinase	DPCK
PF3D7_1451700	calcineurin subunit B	CNB
PF3D7_1472700	DNA-directed RNA polymerase, alpha subunit, putative	N/A
DHA only 30	Product Description	Gene Name or Symbol
PF3D7_0104400	4-hydroxy-3-methylbut-2-enyl diphosphate reductase	LytB
PF3D7_0320400	oocyst capsule protein Cap380	Cap380
PF3D7_0400300	rifin	RIF
PF3D7_0423500	glideosome associated protein with multiple membrane spans 2	GAPM2
PF3D7_0504100	AN1-type zinc finger protein, putative	N/A
PF3D7_0526400	conserved Plasmodium protein, unknown function	N/A
PF3D7_0624500	anaphase-promoting complex subunit 11, putative	APC11
PF3D7_0705400	DNA replication licensing factor MCM7	MCM7
PF3D7_0809100	erythrocyte membrane protein 1, PfEMP1	VAR
PF3D7_0817800	respiratory chain complex 3 associated protein 3	C3AP3
PF3D7_0819700	conserved Plasmodium protein, unknown function	N/A
PF3D7_0822800	U5 small nuclear ribonucleoprotein 40 kDa protein, putative	SNRNP40
PF3D7_0911000	phosphatidylinositol N-acetylglucosaminyltransferase, putative	N/A
PF3D7_0932000	conserved Plasmodium protein, unknown function	N/A
PF3D7_0934300	ATP synthase-associated protein, putative	ATP8
PF3D7_1015000	FAD synthetase, putative	N/A
PF3D7_1020300	cytoplasmic dynein intermediate chain, putative	N/A
PF3D7_1125600	respiratory chain complex 4 associated protein 1	C4AP1
PF3D7_1147400	conserved Plasmodium protein, unknown function	N/A
PF3D7_1207500	RNA-binding protein, putative	N/A
PF3D7_1236900	conserved Plasmodium protein, unknown function	N/A
PF3D7_1322500	palmitoyltransferase DHHC5	DHHC5
PF3D7_1329700	apicoplast calcium binding protein 1	ACBP1
PF3D7_1331300	signal peptidase complex catalytic subunit SEC11	SEC11
PF3D7_1359800	ADP-ribosylation factor, putative	N/A
PF3D7_1407600	conserved Plasmodium protein, unknown function	N/A
PF3D7_1413500	iron-sulfur cluster assembly protein SufC	SufC
PF3D7_1417800	DNA replication licensing factor MCM2	MCM2
PF3D7_1453200	conserved Plasmodium protein, unknown function	N/A
PF3D7_1465000	cytochrome c oxidase subunit 6A, putative	COX6A
HS only (192)	Product Description	Gene Name or Symbol
PF3D7_0102300	Plasmodium exported protein, unknown function	N/A
PF3D7_0104100	protein E140, putative	N/A
PF3D7_0105900	3'-5' exonuclease, putative	N/A
PF3D7_0207200	iron-sulfur assembly protein, putative	ISCA1
PF3D7_0207500	serine repeat antigen 6	SERA6
PF3D7_0211500	GAF domain-related protein, putative	N/A
PF3D7_0217100	ATP synthase subunit alpha, mitochondrial	N/A
PF3D7_0223500	erythrocyte membrane protein 1, PfEMP1	VAR
PF3D7_0300100	erythrocyte membrane protein 1, PfEMP1	VAR
PF3D7_0303400	palmitoyltransferase DHHC1	DHHC1
PF3D7_0306000	cytochrome b-c1 complex subunit 8, putative	QCR8
PF3D7_0306400	FAD-dependent glycerol-3-phosphate dehydrogenase, putative	N/A
PF3D7_0306500	cytochrome c oxidase subunit 6c, putative	COX6C
PF3D7_0306600	ATP synthase-associated protein, putative	ATPTG17
PF3D7_0310900	conserved Plasmodium protein, unknown function	N/A
PF3D7_0312100	E3 ubiquitin-protein ligase	N/A
PF3D7_0312400	glycogen synthase kinase 3	GSK3
PF3D7_0314800	conserved Plasmodium protein, unknown function	N/A
PF3D7_0315500	ribosomal protein L47, mitochondrial, putative	N/A
PF3D7_0316300	inorganic pyrophosphatase	PPase
PF3D7_0316500	kinetochore protein NUF2, putative	NUF2
PF3D7_0320700	signal peptidase complex subunit 2	SPC25
PF3D7_0321700	conserved Plasmodium protein, unknown function	N/A
PF3D7_0403900	SET domain protein, putative	SET8
PF3D7_0416100	glutamyl-tRNA(Gln) amidotransferase subunit A	GATA
PF3D7_0416500	repressor of RNA polymerase III transcription MAF1	MAF1
PF3D7_0419300	conserved Plasmodium protein, unknown function	N/A
PF3D7_0503000	50S ribosomal protein L28, apicoplast, putative	N/A
PF3D7_0504600	2-oxoisovalerate dehydrogenase subunit beta, mitochondrial, putative	BCKDHB
PF3D7_0518600	WD repeat-containing protein 26, putative	WDR26
PF3D7_0521800	AFG1-like ATPase, putative	N/A
PF3D7_0522100	conserved Plasmodium protein, unknown function	N/A
PF3D7_0522400	conserved Plasmodium protein, unknown function	N/A
PF3D7_0525200	structural maintenance of chromosomes protein 6, putative	SMC6
PF3D7_0525600	RNA methyltransferase, putative	N/A
PF3D7_0527000	DNA replication licensing factor MCM3, putative	MCM3
PF3D7_0530300	PhIL1-interacting candidate PIC6	PIC6
PF3D7_0531100	conserved Plasmodium protein, unknown function	N/A
PF3D7_0531300	conserved Plasmodium protein, unknown function	N/A
PF3D7_0605300	serine/threonine protein kinase ARK1	ARK1
PF3D7_0605500	cyclin dependent kinase binding protein, putative	N/A
PF3D7_0605600	nucleoside diphosphate kinase, putative	N/A
PF3D7_0606800	VFT protein	VFT1
PF3D7_0612200	leucine-rich repeat protein	LRR6
PF3D7_0613800	AP2 domain transcription factor, putative	ApiAP2
PF3D7_0615500	cdc2-related protein kinase 5	CRK5
PF3D7_0616200	kinetochore protein NDC80, putative	NDC80
PF3D7_0617400	erythrocyte membrane protein 1, PfEMP1	VAR
PF3D7_0619700	F-box protein FBXO1, putative	N/A
PF3D7_0620000	PIMMS43 protein	PIMMS43
PF3D7_0620100	ATP synthase-associated protein, putative	ATPTG12
PF3D7_0620300	conserved Plasmodium protein, unknown function	N/A
PF3D7_0620700	DnaJ protein, putative	N/A
PF3D7_0622600	cytochrome b-c1 complex subunit 9, putative	QCR9
PF3D7_0623400	MEI2-like RNA-binding protein	Mei2
PF3D7_0624100	conserved protein, unknown function	N/A
PF3D7_0626400	CRAL/TRIO domain-containing protein, putative	N/A
PF3D7_0628400	protease, putative	N/A
PF3D7_0702600	chitinase, fragment	N/A
PF3D7_0709100	Cg1 protein	N/A
PF3D7_0715200	conserved Plasmodium protein, unknown function	N/A
PF3D7_0722900	conserved protein, unknown function	N/A
PF3D7_0723800	conserved Plasmodium protein, unknown function	N/A
PF3D7_0729700	zinc finger protein, putative	N/A
PF3D7_0729900	dynein heavy chain, putative	N/A
PF3D7_0802100	AP2 domain transcription factor AP2-LT	AP2-LT
PF3D7_0803400	DNA repair and recombination protein RAD54, putative	RAD54
PF3D7_0805100	conserved protein, unknown function	N/A
PF3D7_0805700	serine/threonine protein kinase, FIKK family	FIKK8
PF3D7_0808400	coatomer subunit epsilon, putative	SEC28
PF3D7_0808600	erythrocyte membrane protein 1, PfEMP1	VAR
PF3D7_0816200	vacuolar protein sorting-associated protein 2, putative	VPS2
PF3D7_0816400	EF-hand calcium-binding domain-containing protein, putative	N/A
PF3D7_0828700	conserved protein, unknown function	N/A
PF3D7_0829400	prolyl 4-hydroxylase subunit alpha, putative	N/A
PF3D7_0903300	conserved protein, unknown function	N/A
PF3D7_0909100	conserved Plasmodium membrane protein, unknown function	N/A
PF3D7_0917400	conserved Plasmodium protein, unknown function	N/A
PF3D7_0917500	conserved protein, unknown function	N/A
PF3D7_0919400	protein disulfide-isomerase PDI-Trans	PDI-Trans
PF3D7_0925600	zinc binding protein (Yippee), putative	N/A
PF3D7_0926500	tetratricopeptide repeat protein, putative	N/A
PF3D7_0927200	zinc finger protein, putative	N/A
PF3D7_0930100	heptatricopeptide repeat-containing protein, putative	N/A
PF3D7_0932400	peptide chain release factor 1	RF1
PF3D7_0932500	palmitoyltransferase DHHC6, putative	DHHC6
PF3D7_0934400	AP2 domain transcription factor, putative	ApiAP2
PF3D7_1008700	tubulin beta chain	N/A
PF3D7_1012100	conserved protein, unknown function	N/A
PF3D7_1012300	cytochrome b-c1 complex subunit 7, putative	QCR7
PF3D7_1012800	conserved Plasmodium protein, unknown function	N/A
PF3D7_1016900	early transcribed membrane protein 10.3	ETRAMP10.3
PF3D7_1019300	zinc finger protein, putative	N/A
PF3D7_1019500	TMEM94 domain-containing protein, putative	N/A
PF3D7_1021200	conserved Plasmodium protein, unknown function	N/A
PF3D7_1022900	cytochrome c oxidase subunit ApiCOX13, putative	ApiCOX13
PF3D7_1024700	conserved protein, unknown function	N/A
PF3D7_1025800	respiratory chain complex 4 associated protein 2	C4AP2
PF3D7_1028600	conserved Plasmodium protein, unknown function	N/A
PF3D7_1034600	translation initiation factor IF-3, putative	IF3b
PF3D7_1037000	DNA polymerase zeta catalytic subunit, putative	REV3
PF3D7_1106400	conserved Plasmodium protein, unknown function	N/A
PF3D7_1107100	nucleic acid binding protein, putative	N/A
PF3D7_1108500	succinate--CoA ligase [ADP-forming] subunit alpha, putative	SCS-alpha
PF3D7_1110600	ribosomal protein L11, mitochondrial, putative	N/A
PF3D7_1114800	glycerol-3-phosphate dehydrogenase, putative	G3PDH
PF3D7_1121800	peptidase M16, putative	N/A
PF3D7_1122100	GPI transamidase component GPI16, putative	GPI16
PF3D7_1128700	GPI-anchor transamidase, putative	GPI8
PF3D7_1133000	conserved Plasmodium protein, unknown function	N/A
PF3D7_1133200	conserved Plasmodium protein, unknown function	N/A
PF3D7_1134300	erythrocyte membrane and merozoite antigen EMMA1	EMMA1
PF3D7_1137800	sporozoite surface protein essential for liver stage development, putative	SPELD
PF3D7_1141300	apical polar ring protein APR1, putative	APR1
PF3D7_1142300	conserved Plasmodium membrane protein, unknown function	N/A
PF3D7_1142900	conserved Plasmodium protein, unknown function	N/A
PF3D7_1200400	erythrocyte membrane protein 1, PfEMP1	VAR
PF3D7_1200500	rifin	RIF
PF3D7_1205000	conserved protein, unknown function	N/A
PF3D7_1206300	conserved Plasmodium protein, unknown function	N/A
PF3D7_1207000	conserved Plasmodium protein, unknown function	N/A
PF3D7_1215000	thioredoxin peroxidase 2	Trx-Px2
PF3D7_1215400	conserved Plasmodium protein, unknown function	N/A
PF3D7_1221000	histone-lysine N-methyltransferase, H3 lysine-4 specific	SET10
PF3D7_1221300	conserved Plasmodium protein, unknown function	N/A
PF3D7_1224100	conserved protein, unknown function	N/A
PF3D7_1226100	haloacid dehalogenase-like hydrolase, putative	HAD3
PF3D7_1227500	protein SOC2, putative	SOC2
PF3D7_1227600	kinetochore protein SPC24, putative	SPC24
PF3D7_1229600	conserved Plasmodium protein, unknown function	N/A
PF3D7_1234900	CHCH domain-containing protein, putative	N/A
PF3D7_1235700	ATP synthase subunit beta, mitochondrial	N/A
PF3D7_1236200	conserved Plasmodium protein, unknown function	N/A
PF3D7_1240400	erythrocyte membrane protein 1, PfEMP1	VAR
PF3D7_1242000	sulfhydryl oxidase, putative	QSOX
PF3D7_1243000	syntaxin-16, putative	STX16
PF3D7_1243500	vacuolar-sorting protein SNF7, putative	SNF7
PF3D7_1243900	double C2-like domain-containing protein	DOC2
PF3D7_1247700	conserved Plasmodium protein, unknown function	N/A
PF3D7_1251300	thymidylate kinase	TMK
PF3D7_1252800	Plasmodium exported protein (PHISTb), unknown function	N/A
PF3D7_1300100	erythrocyte membrane protein 1, PfEMP1	VAR
PF3D7_1304000	condensin complex subunit 2, putative	CAPH
PF3D7_1310200	conserved Plasmodium protein, unknown function	N/A
PF3D7_1312100	GYF domain-containing protein, putative	N/A
PF3D7_1319400	conserved protein, unknown function	N/A
PF3D7_1319700	protein phosphatase PP2A regulatory subunit A, putative	N/A
PF3D7_1322600	conserved Plasmodium protein, unknown function	N/A
PF3D7_1325900	conserved Plasmodium protein, unknown function	N/A
PF3D7_1327400	conserved Plasmodium protein, unknown function	N/A
PF3D7_1327500	conserved protein, unknown function	N/A
PF3D7_1328200	conserved Plasmodium protein, unknown function	N/A
PF3D7_1328600	conserved Plasmodium protein, unknown function	N/A
PF3D7_1329300	chromatin assembly factor 1 subunit B, putative	CAF1B
PF3D7_1329800	conserved Plasmodium protein, unknown function	N/A
PF3D7_1336100	WPP motif-containing protein, putative	N/A
PF3D7_1339400	cytochrome c oxidase subunit ApiCOX14, putative	ApiCOX14
PF3D7_1343800	VPS13 domain-containing protein, putative	N/A
PF3D7_1344500	U6 snRNA phosphodiesterase, putative	USB1
PF3D7_1347100	DNA topoisomerase 3	TOP3
PF3D7_1347900	conserved Plasmodium protein, unknown function	N/A
PF3D7_1348500	TBC domain protein, putative	N/A
PF3D7_1358400	conserved Plasmodium protein, unknown function	N/A
PF3D7_1362000	cytochrome c oxidase subunit ApiCOX24, putative	ApiCOX24
PF3D7_1366200	conserved protein, unknown function	N/A
PF3D7_1371700	serine/threonine protein kinase, FIKK family	FIKK13
PF3D7_1373500	erythrocyte membrane protein 1, PfEMP1	VAR
PF3D7_1403600	selenoprotein	Sel1
PF3D7_1404600	adenylyl cyclase alpha	ACalpha
PF3D7_1409200	conserved Plasmodium protein, unknown function	N/A
PF3D7_1409300	DNA damage-inducible protein 1	DDI1
PF3D7_1409500	conserved Plasmodium protein, unknown function	N/A
PF3D7_1410700	conserved protein, unknown function	N/A
PF3D7_1410800	ankyrin-repeat protein, putative	N/A
PF3D7_1411400	plastid replication-repair enzyme	PREX
PF3D7_1417300	cysteine protease ATG4, putative	ATG4
PF3D7_1419000	conserved Plasmodium protein, unknown function	N/A
PF3D7_1422100	ribosomal protein L21, mitochondrial, putative	N/A
PF3D7_1422500	ERAD-associated E3 ubiquitin-protein ligase HRD1	HRD1
PF3D7_1422600	conserved Plasmodium protein, unknown function	N/A
PF3D7_1425500	conserved Plasmodium protein, unknown function	N/A
PF3D7_1426300	dynein intermediate chain, putative	N/A
PF3D7_1426900	cytochrome b-c1 complex subunit 6, putative	QCR6
PF3D7_1430700	NADP-specific glutamate dehydrogenase	GDH2
PF3D7_1430900	cytochrome c oxidase subunit 2B, putative	COX2B
PF3D7_1437700	succinyl-CoA ligase, putative	N/A
PF3D7_1439600	cytochrome c oxidase subunit NDUFA4, putative	NDUFA4
PF3D7_1440000	conserved Plasmodium protein, unknown function	N/A
PF3D7_1444200	EF-hand calcium-binding domain-containing protein, putative	N/A
PF3D7_1471400	diacylglycerol kinase, putative	N/A
PF3D7_1475500	LCCL domain-containing protein	CCp1
PF3D7_API02700	apicoplast ribosomal protein S12	RPS12
L-Glu only (107)	Product Description	Gene Name or Symbol
PF3D7_0104800	novel putative transporter 1, putative	NPT1
PF3D7_0105300	cyclase-associated protein	CAP
PF3D7_0109100	LCCL domain-containing protein	CCp5
PF3D7_0115700	erythrocyte membrane protein 1, PfEMP1	VAR
PF3D7_0212900	arginyl-tRNA--protein transferase	ATEL1
PF3D7_0214500	conserved Plasmodium protein, unknown function	N/A
PF3D7_0304000	inner membrane complex protein 1a, putative	IMC1a
PF3D7_0304100	inner membrane complex protein 1e, putative	IMC1e
PF3D7_0310400	parasite-infected erythrocyte surface protein	PIESP1
PF3D7_0314900	conserved Plasmodium membrane protein, unknown function	N/A
PF3D7_0410700	ribosome biogenesis GTPase A, putative	RbgA
PF3D7_0414600	acylated pleckstrin-homology domain-containing protein, putative	APH
PF3D7_0419400	conserved Plasmodium protein, unknown function	N/A
PF3D7_0422800	serpentine receptor 12, putative	SR12
PF3D7_0506400	conserved Plasmodium protein, unknown function	N/A
PF3D7_0516500	major facilitator superfamily domain-containing protein, putative	MFS1
PF3D7_0607600	spindle assembly abnormal protein 6, putative	SAS6
PF3D7_0618100	conserved Plasmodium protein, unknown function	N/A
PF3D7_0620500	cleavage stimulation factor subunit 1, putative	N/A
PF3D7_0621100	conserved Plasmodium protein, unknown function	N/A
PF3D7_0623700	ATP-dependent RNA helicase SUV3, putative	SUV3
PF3D7_0626600	conserved Plasmodium protein, unknown function	N/A
PF3D7_0630100	alpha/beta hydrolase, putative	N/A
PF3D7_0630400	conserved Plasmodium protein, unknown function	N/A
PF3D7_0632500	erythrocyte membrane protein 1, PfEMP1	VAR
PF3D7_0709800	conserved protein, unknown function	N/A
PF3D7_0712800	erythrocyte membrane protein 1, PfEMP1	VAR
PF3D7_0718600	conserved Plasmodium protein, unknown function	N/A
PF3D7_0724800	kelch domain-containing protein, putative	N/A
PF3D7_0806200	Dpy-19-like C-mannosyltransferase	DPY19
PF3D7_0809900	JmjC domain-containing protein 1, putative	JmjC1
PF3D7_0811000	cullin-1, putative	CUL1
PF3D7_0811100	mitochondrial carrier protein, putative	N/A
PF3D7_0812300	sporozoite surface protein 3, putative	SSP3
PF3D7_0812900	conserved Plasmodium protein, unknown function	N/A
PF3D7_0909200	GDP-fucose protein O-fucosyltransferase 2	POFUT2
PF3D7_0916000	major facilitator superfamily domain-containing protein, putative	MFS2
PF3D7_0917800	conserved Plasmodium protein, unknown function	N/A
PF3D7_0924400	conserved Plasmodium protein, unknown function	N/A
PF3D7_0926200	conserved Plasmodium protein, unknown function	N/A
PF3D7_0927600	RNA-binding protein, putative	N/A
PF3D7_0929000	transcription initiation factor TFIID subunit 7, putative	TAF7
PF3D7_1003400	conserved Plasmodium protein, unknown function	N/A
PF3D7_1008200	flap endonuclease, putative	N/A
PF3D7_1009200	ribonuclease, putative	N/A
PF3D7_1015100	CWC16 domain-containing protein, putative	N/A
PF3D7_1017200	enoyl-CoA hydratase-related protein, putative	N/A
PF3D7_1019600	conserved Plasmodium protein, unknown function	N/A
PF3D7_1024000	conserved Plasmodium protein, unknown function	N/A
PF3D7_1030800	calmodulin, putative	N/A
PF3D7_1031400	OTU-like cysteine protease	OTU
PF3D7_1034700	ADP-ribosylation factor, putative	N/A
PF3D7_1037500	dynamin-like protein	DYN2
PF3D7_1038900	esterase, putative	N/A
PF3D7_1105100	histone H2B	H2B
PF3D7_1105300	conserved Plasmodium protein, unknown function	N/A
PF3D7_1107400	DNA repair protein RAD51	RAD51
PF3D7_1107600	conserved Plasmodium protein, unknown function	N/A
PF3D7_1113300	UDP-galactose transporter, putative	UGT
PF3D7_1116500	folate transporter 2	FT2
PF3D7_1121900	3-phosphoinositide-dependent protein kinase 1	PDK1
PF3D7_1122700	conserved Plasmodium protein, unknown function	N/A
PF3D7_1123200	leucine-rich repeat protein	LRR11
PF3D7_1123800	structural maintenance of chromosomes protein 5, putative	SMC5
PF3D7_1124600	ethanolamine kinase	EK
PF3D7_1203600	cytochrome c1 heme lyase, putative	CC1HL
PF3D7_1204100	conserved Plasmodium protein, unknown function	N/A
PF3D7_1204500	conserved protein, unknown function	N/A
PF3D7_1205300	conserved Plasmodium protein, unknown function	N/A
PF3D7_1209300	telomere repeat-binding zinc finger protein	TRZ
PF3D7_1209600	porphobilinogen deaminase	PBGD
PF3D7_1226600	proliferating cell nuclear antigen 2	PCNA2
PF3D7_1231300	conserved Plasmodium protein, unknown function	N/A
PF3D7_1232600	conserved Plasmodium protein, unknown function	N/A
PF3D7_1250700	transcription initiation factor IIA subunit 2, putative	N/A
PF3D7_1255200	erythrocyte membrane protein 1, PfEMP1	VAR
PF3D7_1305000	MCL1 domain-containing protein, putative	N/A
PF3D7_1321500	3',5'-cyclic nucleotide phosphodiesterase beta	PDEbeta
PF3D7_1324300	conserved Plasmodium membrane protein, unknown function	N/A
PF3D7_1332600	DNA-(apurinic or apyrimidinic site) lyase 1	APN1
PF3D7_1335900	thrombospondin-related anonymous protein	TRAP
PF3D7_1339700	conserved Plasmodium protein, unknown function	N/A
PF3D7_1341500	inner membrane complex suture component, putative	ISC1
PF3D7_1341800	inner membrane complex protein 1k, putative	IMC1k
PF3D7_1342500	sporozoite protein essential for cell traversal	SPECT1
PF3D7_1343400	DNA repair protein RAD5, putative	RAD5
PF3D7_1346900	conserved Plasmodium protein, unknown function	N/A
PF3D7_1348100	GTPase, putative	N/A
PF3D7_1349800	GPN-loop GTPase, putative	N/A
PF3D7_1356300	ubiquitin-conjugating enzyme E2, putative	N/A
PF3D7_1358000	patatin-like phospholipase, putative	N/A
PF3D7_1369000	glycosylphosphatidylinositol anchor attachment 1 protein, putative	GPAA1
PF3D7_1405700	RING zinc finger protein, putative	N/A
PF3D7_1421900	copper transporter, putative	CTR2
PF3D7_1422200	conserved Plasmodium protein, unknown function	N/A
PF3D7_1425400	DEAD/DEAH box helicase, putative	N/A
PF3D7_1426600	conserved Plasmodium protein, unknown function	N/A
PF3D7_1430200	plasmepsin IX	PMIX
PF3D7_1430500	conserved Plasmodium protein, unknown function	N/A
PF3D7_1435200	conserved protein, unknown function	N/A
PF3D7_1439000	copper transporter	CTR1
PF3D7_1458300	alpha/beta hydrolase, putative	N/A
PF3D7_1467900	rab GTPase activator, putative	N/A
PF3D7_1472600	protein disulfide-isomerase	PDI-14
PF3D7_1473200	DnaJ protein, putative	N/A
PF3D7_API01500	apicoplast ribosomal protein L2	RPL2
PF3D7_MIT02100	cytochrome c oxidase subunit 1	COX1

### Sheet: GO DHA cluster IV
Table S4N. GO enrichment analysis of cluster IV genes under DHA treatment
BP: biological process, CC: cellular component, Bgd: background, Pct: percent.
GO ID DHA BP	Name	Bgd count	Result count	Result gene list	Pct of bgd	Fold enrichment	Odds ratio	P-value	Benjamini	Bonferroni
GO:0009145	purine nucleoside triphosphate biosynthetic process	18	12	PF3D7_0106100,PF3D7_0217100,PF3D7_0605600,PF3D7_0705900,PF3D7_0715500,PF3D7_0928900,PF3D7_1024300,PF3D7_1140100,PF3D7_1142800,PF3D7_1235700,PF3D7_1310000,PF3D7_1462700,	66.7	3.59	8.89	9.56303e-06	0.0042558	0.0127475
GO:0006839	mitochondrial transport	29	16	PF3D7_0513500,PF3D7_0524700,PF3D7_0608310,PF3D7_0726900,PF3D7_0823900,PF3D7_0933600,PF3D7_1015600,PF3D7_1125400,PF3D7_1208600,PF3D7_1235700,PF3D7_1310000,PF3D7_1337000,PF3D7_1353700,PF3D7_1356200,PF3D7_1434700,PF3D7_1462700,	55.2	2.97	5.48	1.03719e-05	0.0042558	0.0138257
GO:0009142	nucleoside triphosphate biosynthetic process	21	13	PF3D7_0106100,PF3D7_0217100,PF3D7_0305800,PF3D7_0605600,PF3D7_0705900,PF3D7_0715500,PF3D7_0928900,PF3D7_1024300,PF3D7_1140100,PF3D7_1142800,PF3D7_1235700,PF3D7_1310000,PF3D7_1462700,	61.9	3.34	7.22	1.31881e-05	0.0042558	0.0175797
GO:0009141	nucleoside triphosphate metabolic process	24	14	PF3D7_0106100,PF3D7_0217100,PF3D7_0305800,PF3D7_0605600,PF3D7_0705900,PF3D7_0715500,PF3D7_0928900,PF3D7_1024300,PF3D7_1127100,PF3D7_1140100,PF3D7_1142800,PF3D7_1235700,PF3D7_1310000,PF3D7_1462700,	58.3	3.14	6.23	1.59385e-05	0.0042558	0.021246
GO:0009144	purine nucleoside triphosphate metabolic process	19	12	PF3D7_0106100,PF3D7_0217100,PF3D7_0605600,PF3D7_0705900,PF3D7_0715500,PF3D7_0928900,PF3D7_1024300,PF3D7_1140100,PF3D7_1142800,PF3D7_1235700,PF3D7_1310000,PF3D7_1462700,	63.2	3.4	7.62	2.15897e-05	0.0042558	0.0287791
GO:0015986	ATP synthesis coupled proton transport	14	10	PF3D7_0106100,PF3D7_0217100,PF3D7_0705900,PF3D7_0715500,PF3D7_1024300,PF3D7_1140100,PF3D7_1142800,PF3D7_1235700,PF3D7_1310000,PF3D7_1462700,	71.4	3.85	11.09	2.23486e-05	0.0042558	0.0297906
GO:0015985	energy coupled proton transport, down electrochemical gradient	14	10	PF3D7_0106100,PF3D7_0217100,PF3D7_0705900,PF3D7_0715500,PF3D7_1024300,PF3D7_1140100,PF3D7_1142800,PF3D7_1235700,PF3D7_1310000,PF3D7_1462700,	71.4	3.85	11.09	2.23486e-05	0.0042558	0.0297906
GO:0009206	purine ribonucleoside triphosphate biosynthetic process	17	11	PF3D7_0106100,PF3D7_0217100,PF3D7_0605600,PF3D7_0705900,PF3D7_0715500,PF3D7_1024300,PF3D7_1140100,PF3D7_1142800,PF3D7_1235700,PF3D7_1310000,PF3D7_1462700,	64.7	3.49	8.14	3.49931e-05	0.00583072	0.0466458
GO:0006754	ATP biosynthetic process	15	10	PF3D7_0106100,PF3D7_0217100,PF3D7_0705900,PF3D7_0715500,PF3D7_1024300,PF3D7_1140100,PF3D7_1142800,PF3D7_1235700,PF3D7_1310000,PF3D7_1462700,	66.7	3.59	8.87	5.59116e-05	0.00828113	0.0745302
GO:0009201	ribonucleoside triphosphate biosynthetic process	18	11	PF3D7_0106100,PF3D7_0217100,PF3D7_0605600,PF3D7_0705900,PF3D7_0715500,PF3D7_1024300,PF3D7_1140100,PF3D7_1142800,PF3D7_1235700,PF3D7_1310000,PF3D7_1462700,	61.1	3.29	6.97	7.49546e-05	0.00908313	0.0999145
GO:0009199	ribonucleoside triphosphate metabolic process	18	11	PF3D7_0106100,PF3D7_0217100,PF3D7_0605600,PF3D7_0705900,PF3D7_0715500,PF3D7_1024300,PF3D7_1140100,PF3D7_1142800,PF3D7_1235700,PF3D7_1310000,PF3D7_1462700,	61.1	3.29	6.97	7.49546e-05	0.00908313	0.0999145
GO:0009205	purine ribonucleoside triphosphate metabolic process	19	11	PF3D7_0106100,PF3D7_0217100,PF3D7_0605600,PF3D7_0705900,PF3D7_0715500,PF3D7_1024300,PF3D7_1140100,PF3D7_1142800,PF3D7_1235700,PF3D7_1310000,PF3D7_1462700,	57.9	3.12	6.1	0.000148331	0.0164771	0.197726
GO:0009152	purine ribonucleotide biosynthetic process	38	17	PF3D7_0106100,PF3D7_0217100,PF3D7_0515500,PF3D7_0605600,PF3D7_0705900,PF3D7_0715500,PF3D7_1012400,PF3D7_1024300,PF3D7_1124500,PF3D7_1140100,PF3D7_1142800,PF3D7_1235700,PF3D7_1310000,PF3D7_1404600,PF3D7_1446400,PF3D7_1462700,PF3D7_1469600,	44.7	2.41	3.6	0.000178132	0.0182654	0.23745
GO:0007017	microtubule-based process	75	27	PF3D7_0212700,PF3D7_0303500,PF3D7_0309200,PF3D7_0319400,PF3D7_0419000,PF3D7_0422300,PF3D7_0619400,PF3D7_0708000,PF3D7_0718000,PF3D7_0718500,PF3D7_0803700,PF3D7_0903700,PF3D7_0933500,PF3D7_1008700,PF3D7_1023100,PF3D7_1025500,PF3D7_1104600,PF3D7_1122900,PF3D7_1147200,PF3D7_1202300,PF3D7_1213600,PF3D7_1245600,PF3D7_1346000,PF3D7_1403400,PF3D7_1430100,PF3D7_1465800,PF3D7_1470100,	36	1.94	2.52	0.000244183	0.0232497	0.325496
GO:0006626	protein targeting to mitochondrion	23	12	PF3D7_0513500,PF3D7_0524700,PF3D7_0608310,PF3D7_0726900,PF3D7_0933600,PF3D7_1015600,PF3D7_1125400,PF3D7_1208600,PF3D7_1337000,PF3D7_1353700,PF3D7_1356200,PF3D7_1434700,	52.2	2.81	4.84	0.000277983	0.0247035	0.370552
GO:0070585	protein localization to mitochondrion	24	12	PF3D7_0513500,PF3D7_0524700,PF3D7_0608310,PF3D7_0726900,PF3D7_0933600,PF3D7_1015600,PF3D7_1125400,PF3D7_1208600,PF3D7_1337000,PF3D7_1353700,PF3D7_1356200,PF3D7_1434700,	50	2.7	4.44	0.000463042	0.0363079	0.617234
GO:0072655	establishment of protein localization to mitochondrion	24	12	PF3D7_0513500,PF3D7_0524700,PF3D7_0608310,PF3D7_0726900,PF3D7_0933600,PF3D7_1015600,PF3D7_1125400,PF3D7_1208600,PF3D7_1337000,PF3D7_1353700,PF3D7_1356200,PF3D7_1434700,	50	2.7	4.44	0.000463042	0.0363079	0.617234
GO:0006164	purine nucleotide biosynthetic process	41	17	PF3D7_0106100,PF3D7_0217100,PF3D7_0515500,PF3D7_0605600,PF3D7_0705900,PF3D7_0715500,PF3D7_1012400,PF3D7_1024300,PF3D7_1124500,PF3D7_1140100,PF3D7_1142800,PF3D7_1235700,PF3D7_1310000,PF3D7_1404600,PF3D7_1446400,PF3D7_1462700,PF3D7_1469600,	41.5	2.24	3.15	0.000536161	0.0397057	0.714702
GO:1901293	nucleoside phosphate biosynthetic process	64	23	PF3D7_0106100,PF3D7_0217100,PF3D7_0305800,PF3D7_0515500,PF3D7_0605600,PF3D7_0705900,PF3D7_0715500,PF3D7_0928900,PF3D7_1012400,PF3D7_1024300,PF3D7_1124500,PF3D7_1127100,PF3D7_1140100,PF3D7_1142800,PF3D7_1235700,PF3D7_1310000,PF3D7_1360500,PF3D7_1404600,PF3D7_1405600,PF3D7_1446400,PF3D7_1462700,PF3D7_1469600,PF3D7_1472900,	35.9	1.94	2.5	0.000713037	0.0500252	0.950478
GO:0009260	ribonucleotide biosynthetic process	46	18	PF3D7_0106100,PF3D7_0217100,PF3D7_0515500,PF3D7_0605600,PF3D7_0705900,PF3D7_0715500,PF3D7_1012400,PF3D7_1024300,PF3D7_1124500,PF3D7_1140100,PF3D7_1142800,PF3D7_1235700,PF3D7_1310000,PF3D7_1404600,PF3D7_1446400,PF3D7_1462700,PF3D7_1469600,PF3D7_1472900,	39.1	2.11	2.86	0.00084937	0.0566105	1
GO:0009117	nucleotide metabolic process	98	31	PF3D7_0106100,PF3D7_0217100,PF3D7_0305800,PF3D7_0415600,PF3D7_0515500,PF3D7_0605600,PF3D7_0627500,PF3D7_0705900,PF3D7_0715500,PF3D7_0928900,PF3D7_1012400,PF3D7_1021600,PF3D7_1024300,PF3D7_1037100,PF3D7_1124500,PF3D7_1127100,PF3D7_1128300,PF3D7_1140100,PF3D7_1142800,PF3D7_1143900,PF3D7_1235700,PF3D7_1310000,PF3D7_1320800,PF3D7_1360500,PF3D7_1404600,PF3D7_1405600,PF3D7_1446400,PF3D7_1462700,PF3D7_1469600,PF3D7_1470500,PF3D7_1472900,	31.6	1.71	2.07	0.00115904	0.0735714	1
GO:0072522	purine-containing compound biosynthetic process	44	17	PF3D7_0106100,PF3D7_0217100,PF3D7_0515500,PF3D7_0605600,PF3D7_0705900,PF3D7_0715500,PF3D7_1012400,PF3D7_1024300,PF3D7_1124500,PF3D7_1140100,PF3D7_1142800,PF3D7_1235700,PF3D7_1310000,PF3D7_1404600,PF3D7_1446400,PF3D7_1462700,PF3D7_1469600,	38.6	2.08	2.8	0.00138963	0.0808855	1
GO:0006753	nucleoside phosphate metabolic process	99	31	PF3D7_0106100,PF3D7_0217100,PF3D7_0305800,PF3D7_0415600,PF3D7_0515500,PF3D7_0605600,PF3D7_0627500,PF3D7_0705900,PF3D7_0715500,PF3D7_0928900,PF3D7_1012400,PF3D7_1021600,PF3D7_1024300,PF3D7_1037100,PF3D7_1124500,PF3D7_1127100,PF3D7_1128300,PF3D7_1140100,PF3D7_1142800,PF3D7_1143900,PF3D7_1235700,PF3D7_1310000,PF3D7_1320800,PF3D7_1360500,PF3D7_1404600,PF3D7_1405600,PF3D7_1446400,PF3D7_1462700,PF3D7_1469600,PF3D7_1470500,PF3D7_1472900,	31.3	1.69	2.04	0.00139562	0.0808855	1
GO:0046390	ribose phosphate biosynthetic process	48	18	PF3D7_0106100,PF3D7_0217100,PF3D7_0515500,PF3D7_0605600,PF3D7_0705900,PF3D7_0715500,PF3D7_1012400,PF3D7_1024300,PF3D7_1124500,PF3D7_1140100,PF3D7_1142800,PF3D7_1235700,PF3D7_1310000,PF3D7_1404600,PF3D7_1446400,PF3D7_1462700,PF3D7_1469600,PF3D7_1472900,	37.5	2.02	2.67	0.00151738	0.0842778	1
GO:0009165	nucleotide biosynthetic process	61	21	PF3D7_0106100,PF3D7_0217100,PF3D7_0515500,PF3D7_0605600,PF3D7_0705900,PF3D7_0715500,PF3D7_1012400,PF3D7_1024300,PF3D7_1124500,PF3D7_1127100,PF3D7_1140100,PF3D7_1142800,PF3D7_1235700,PF3D7_1310000,PF3D7_1360500,PF3D7_1404600,PF3D7_1405600,PF3D7_1446400,PF3D7_1462700,PF3D7_1469600,PF3D7_1472900,	34.4	1.86	2.34	0.00223326	0.119078	1
GO:0006163	purine nucleotide metabolic process	74	24	PF3D7_0106100,PF3D7_0217100,PF3D7_0305800,PF3D7_0415600,PF3D7_0515500,PF3D7_0605600,PF3D7_0705900,PF3D7_0715500,PF3D7_0928900,PF3D7_1012400,PF3D7_1024300,PF3D7_1037100,PF3D7_1124500,PF3D7_1128300,PF3D7_1140100,PF3D7_1142800,PF3D7_1235700,PF3D7_1310000,PF3D7_1320800,PF3D7_1404600,PF3D7_1446400,PF3D7_1462700,PF3D7_1469600,PF3D7_1470500,	32.4	1.75	2.14	0.00279811	0.143457	1
GO:0009150	purine ribonucleotide metabolic process	67	22	PF3D7_0106100,PF3D7_0217100,PF3D7_0305800,PF3D7_0515500,PF3D7_0605600,PF3D7_0705900,PF3D7_0715500,PF3D7_1012400,PF3D7_1024300,PF3D7_1037100,PF3D7_1124500,PF3D7_1128300,PF3D7_1140100,PF3D7_1142800,PF3D7_1235700,PF3D7_1310000,PF3D7_1320800,PF3D7_1404600,PF3D7_1446400,PF3D7_1462700,PF3D7_1469600,PF3D7_1470500,	32.8	1.77	2.18	0.00348138	0.171877	1
GO:0000226	microtubule cytoskeleton organization	48	17	PF3D7_0303500,PF3D7_0309200,PF3D7_0319400,PF3D7_0419000,PF3D7_0422300,PF3D7_0619400,PF3D7_0708000,PF3D7_0803700,PF3D7_0903700,PF3D7_0933500,PF3D7_1008700,PF3D7_1104600,PF3D7_1147200,PF3D7_1346000,PF3D7_1403400,PF3D7_1430100,PF3D7_1470100,	35.4	1.91	2.43	0.00409554	0.171992	1
GO:0022414	reproductive process	33	13	PF3D7_0107800,PF3D7_0204000,PF3D7_0303500,PF3D7_0803400,PF3D7_0803700,PF3D7_0809600,PF3D7_0816800,PF3D7_0933500,PF3D7_1038400,PF3D7_1135600,PF3D7_1139500,PF3D7_1206500,PF3D7_1368800,	39.4	2.12	2.88	0.00409943	0.171992	1
GO:0000003	reproduction	33	13	PF3D7_0107800,PF3D7_0204000,PF3D7_0303500,PF3D7_0803400,PF3D7_0803700,PF3D7_0809600,PF3D7_0816800,PF3D7_0933500,PF3D7_1038400,PF3D7_1135600,PF3D7_1139500,PF3D7_1206500,PF3D7_1368800,	39.4	2.12	2.88	0.00409943	0.171992	1
GO:0055086	nucleobase-containing small molecule metabolic process	114	33	PF3D7_0106100,PF3D7_0217100,PF3D7_0305800,PF3D7_0415600,PF3D7_0515500,PF3D7_0517500,PF3D7_0605600,PF3D7_0627500,PF3D7_0705900,PF3D7_0715500,PF3D7_0928900,PF3D7_1012400,PF3D7_1017400,PF3D7_1021600,PF3D7_1024300,PF3D7_1037100,PF3D7_1124500,PF3D7_1127100,PF3D7_1128300,PF3D7_1140100,PF3D7_1142800,PF3D7_1143900,PF3D7_1235700,PF3D7_1310000,PF3D7_1320800,PF3D7_1360500,PF3D7_1404600,PF3D7_1405600,PF3D7_1446400,PF3D7_1462700,PF3D7_1469600,PF3D7_1470500,PF3D7_1472900,	28.9	1.56	1.82	0.00414834	0.171992	1
GO:0030150	protein import into mitochondrial matrix	10	6	PF3D7_0513500,PF3D7_0726900,PF3D7_1125400,PF3D7_1353700,PF3D7_1356200,PF3D7_1434700,	60	3.23	6.62	0.00425787	0.171992	1
GO:0044743	protein transmembrane import into intracellular organelle	10	6	PF3D7_0513500,PF3D7_0726900,PF3D7_1125400,PF3D7_1353700,PF3D7_1356200,PF3D7_1434700,	60	3.23	6.62	0.00425787	0.171992	1
GO:0051321	meiotic cell cycle	30	12	PF3D7_0107800,PF3D7_0204000,PF3D7_0303500,PF3D7_0803400,PF3D7_0803700,PF3D7_0809600,PF3D7_0816800,PF3D7_0933500,PF3D7_1135600,PF3D7_1139500,PF3D7_1206500,PF3D7_1368800,	40	2.16	2.95	0.00497476	0.194072	1
GO:0009259	ribonucleotide metabolic process	73	23	PF3D7_0106100,PF3D7_0217100,PF3D7_0305800,PF3D7_0515500,PF3D7_0605600,PF3D7_0705900,PF3D7_0715500,PF3D7_1012400,PF3D7_1024300,PF3D7_1037100,PF3D7_1124500,PF3D7_1128300,PF3D7_1140100,PF3D7_1142800,PF3D7_1235700,PF3D7_1310000,PF3D7_1320800,PF3D7_1404600,PF3D7_1446400,PF3D7_1462700,PF3D7_1469600,PF3D7_1470500,PF3D7_1472900,	31.5	1.7	2.05	0.00509566	0.194072	1
GO:0072521	purine-containing compound metabolic process	78	24	PF3D7_0106100,PF3D7_0217100,PF3D7_0305800,PF3D7_0415600,PF3D7_0515500,PF3D7_0605600,PF3D7_0705900,PF3D7_0715500,PF3D7_0928900,PF3D7_1012400,PF3D7_1024300,PF3D7_1037100,PF3D7_1124500,PF3D7_1128300,PF3D7_1140100,PF3D7_1142800,PF3D7_1235700,PF3D7_1310000,PF3D7_1320800,PF3D7_1404600,PF3D7_1446400,PF3D7_1462700,PF3D7_1469600,PF3D7_1470500,	30.8	1.66	1.98	0.00595735	0.216762	1
GO:1902600	proton transmembrane transport	27	11	PF3D7_0106100,PF3D7_0217100,PF3D7_0705900,PF3D7_0715500,PF3D7_1024300,PF3D7_1140100,PF3D7_1142800,PF3D7_1235700,PF3D7_1310000,PF3D7_1341900,PF3D7_1462700,	40.7	2.2	3.04	0.00601664	0.216762	1
GO:0034063	stress granule assembly	3	3	PF3D7_0320800,PF3D7_1435700,PF3D7_1474900,	100	5.39	inf	0.00636554	0.223296	1
GO:1903046	meiotic cell cycle process	24	10	PF3D7_0107800,PF3D7_0204000,PF3D7_0803400,PF3D7_0803700,PF3D7_0809600,PF3D7_0816800,PF3D7_1135600,PF3D7_1139500,PF3D7_1206500,PF3D7_1368800,	41.7	2.25	3.16	0.00724172	0.238716	1
GO:0019693	ribose phosphate metabolic process	75	23	PF3D7_0106100,PF3D7_0217100,PF3D7_0305800,PF3D7_0515500,PF3D7_0605600,PF3D7_0705900,PF3D7_0715500,PF3D7_1012400,PF3D7_1024300,PF3D7_1037100,PF3D7_1124500,PF3D7_1128300,PF3D7_1140100,PF3D7_1142800,PF3D7_1235700,PF3D7_1310000,PF3D7_1320800,PF3D7_1404600,PF3D7_1446400,PF3D7_1462700,PF3D7_1469600,PF3D7_1470500,PF3D7_1472900,	30.7	1.65	1.97	0.00733566	0.238716	1
GO:0032886	regulation of microtubule-based process	8	5	PF3D7_0419000,PF3D7_0711500,PF3D7_0923700,PF3D7_1403400,PF3D7_1442000,	62.5	3.37	7.35	0.00740363	0.238716	1
GO:0010499	proteasomal ubiquitin-independent protein catabolic process	14	7	PF3D7_0317000,PF3D7_0608500,PF3D7_1011400,PF3D7_1353800,PF3D7_1353900,PF3D7_1470900,PF3D7_1474800,	50	2.7	4.42	0.00752143	0.238716	1
GO:0072330	monocarboxylic acid biosynthetic process	28	11	PF3D7_0211400,PF3D7_0422000,PF3D7_0615100,PF3D7_0627500,PF3D7_0920000,PF3D7_0922400,PF3D7_0922900,PF3D7_1124500,PF3D7_1208300,PF3D7_1446400,PF3D7_1469600,	39.3	2.12	2.86	0.00828311	0.25079	1
GO:0006082	organic acid metabolic process	164	43	PF3D7_0211400,PF3D7_0215000,PF3D7_0311200,PF3D7_0405700,PF3D7_0422000,PF3D7_0504600,PF3D7_0509600,PF3D7_0514300,PF3D7_0603700,PF3D7_0604700,PF3D7_0608800,PF3D7_0615100,PF3D7_0616800,PF3D7_0618500,PF3D7_0627500,PF3D7_0628800,PF3D7_0716600,PF3D7_0731600,PF3D7_0802000,PF3D7_0828200,PF3D7_0910400,PF3D7_0920000,PF3D7_0922400,PF3D7_0922900,PF3D7_0934000,PF3D7_1001200,PF3D7_1037100,PF3D7_1124500,PF3D7_1128300,PF3D7_1132900,PF3D7_1208300,PF3D7_1216000,PF3D7_1225100,PF3D7_1232000,PF3D7_1320800,PF3D7_1325200,PF3D7_1345700,PF3D7_1363700,PF3D7_1365500,PF3D7_1402000,PF3D7_1416800,PF3D7_1446400,PF3D7_1469600,	26.2	1.41	1.59	0.00857239	0.25079	1
GO:0043436	oxoacid metabolic process	164	43	PF3D7_0211400,PF3D7_0215000,PF3D7_0311200,PF3D7_0405700,PF3D7_0422000,PF3D7_0504600,PF3D7_0509600,PF3D7_0514300,PF3D7_0603700,PF3D7_0604700,PF3D7_0608800,PF3D7_0615100,PF3D7_0616800,PF3D7_0618500,PF3D7_0627500,PF3D7_0628800,PF3D7_0716600,PF3D7_0731600,PF3D7_0802000,PF3D7_0828200,PF3D7_0910400,PF3D7_0920000,PF3D7_0922400,PF3D7_0922900,PF3D7_0934000,PF3D7_1001200,PF3D7_1037100,PF3D7_1124500,PF3D7_1128300,PF3D7_1132900,PF3D7_1208300,PF3D7_1216000,PF3D7_1225100,PF3D7_1232000,PF3D7_1320800,PF3D7_1325200,PF3D7_1345700,PF3D7_1363700,PF3D7_1365500,PF3D7_1402000,PF3D7_1416800,PF3D7_1446400,PF3D7_1469600,	26.2	1.41	1.59	0.00857239	0.25079	1
GO:1990542	mitochondrial transmembrane transport	21	9	PF3D7_0513500,PF3D7_0726900,PF3D7_1125400,PF3D7_1235700,PF3D7_1310000,PF3D7_1353700,PF3D7_1356200,PF3D7_1434700,PF3D7_1462700,	42.9	2.31	3.32	0.00865442	0.25079	1
GO:0019752	carboxylic acid metabolic process	161	42	PF3D7_0211400,PF3D7_0215000,PF3D7_0311200,PF3D7_0405700,PF3D7_0422000,PF3D7_0504600,PF3D7_0509600,PF3D7_0514300,PF3D7_0603700,PF3D7_0604700,PF3D7_0608800,PF3D7_0615100,PF3D7_0616800,PF3D7_0618500,PF3D7_0627500,PF3D7_0628800,PF3D7_0716600,PF3D7_0731600,PF3D7_0802000,PF3D7_0828200,PF3D7_0910400,PF3D7_0920000,PF3D7_0922400,PF3D7_0922900,PF3D7_0934000,PF3D7_1001200,PF3D7_1037100,PF3D7_1124500,PF3D7_1128300,PF3D7_1132900,PF3D7_1208300,PF3D7_1216000,PF3D7_1225100,PF3D7_1232000,PF3D7_1320800,PF3D7_1325200,PF3D7_1345700,PF3D7_1363700,PF3D7_1365500,PF3D7_1416800,PF3D7_1446400,PF3D7_1469600,	26.1	1.41	1.58	0.0102009	0.289316	1
GO:0045454	cell redox homeostasis	37	13	PF3D7_0304500,PF3D7_0306300,PF3D7_0717900,PF3D7_0802200,PF3D7_0827900,PF3D7_0925500,PF3D7_1006600,PF3D7_1036700,PF3D7_1127500,PF3D7_1215000,PF3D7_1232200,PF3D7_1318600,PF3D7_1457200,	35.1	1.89	2.4	0.0123338	0.342521	1
GO:0015698	inorganic anion transport	12	6	PF3D7_0212700,PF3D7_0607400,PF3D7_0827200,PF3D7_0908900,PF3D7_1026300,PF3D7_1471200,	50	2.7	4.41	0.0133675	0.36365	1
GO:0007051	spindle organization	16	7	PF3D7_0303500,PF3D7_0309200,PF3D7_0619400,PF3D7_0803700,PF3D7_0933500,PF3D7_1346000,PF3D7_1430100,	43.8	2.36	3.43	0.0178006	0.46526	1
GO:0009063	cellular amino acid catabolic process	16	7	PF3D7_0405700,PF3D7_0504600,PF3D7_0608800,PF3D7_0802000,PF3D7_1132900,PF3D7_1320800,PF3D7_1365500,	43.8	2.36	3.43	0.0178006	0.46526	1
GO:0010564	regulation of cell cycle process	39	13	PF3D7_0107800,PF3D7_0309200,PF3D7_0311400,PF3D7_0601600,PF3D7_0619400,PF3D7_0623400,PF3D7_0711500,PF3D7_1139500,PF3D7_1333200,PF3D7_1337100,PF3D7_1343300,PF3D7_1423600,PF3D7_1461000,	33.3	1.8	2.21	0.019605	0.487198	1
GO:0007010	cytoskeleton organization	73	21	PF3D7_0303500,PF3D7_0309200,PF3D7_0319400,PF3D7_0419000,PF3D7_0422300,PF3D7_0619400,PF3D7_0708000,PF3D7_0803700,PF3D7_0903700,PF3D7_0933500,PF3D7_1008700,PF3D7_1104600,PF3D7_1118800,PF3D7_1140500,PF3D7_1147200,PF3D7_1329100,PF3D7_1346000,PF3D7_1403400,PF3D7_1412500,PF3D7_1430100,PF3D7_1470100,	28.8	1.55	1.79	0.0213229	0.487198	1
GO:0034724	DNA replication-independent chromatin organization	4	3	PF3D7_0517400,PF3D7_1205600,PF3D7_1224500,	75	4.04	13.21	0.0219294	0.487198	1
GO:0033962	P-body assembly	4	3	PF3D7_0320800,PF3D7_1107000,PF3D7_1474900,	75	4.04	13.21	0.0219294	0.487198	1
GO:1901642	nucleoside transmembrane transport	4	3	PF3D7_0103200,PF3D7_0824400,PF3D7_1469400,	75	4.04	13.21	0.0219294	0.487198	1
GO:0015858	nucleoside transport	4	3	PF3D7_0103200,PF3D7_0824400,PF3D7_1469400,	75	4.04	13.21	0.0219294	0.487198	1
GO:0042776	mitochondrial ATP synthesis coupled proton transport	4	3	PF3D7_1235700,PF3D7_1310000,PF3D7_1462700,	75	4.04	13.21	0.0219294	0.487198	1
GO:0003352	regulation of cilium movement	4	3	PF3D7_0419000,PF3D7_0923700,PF3D7_1403400,	75	4.04	13.21	0.0219294	0.487198	1
GO:0060632	regulation of microtubule-based movement	4	3	PF3D7_0419000,PF3D7_0923700,PF3D7_1403400,	75	4.04	13.21	0.0219294	0.487198	1
GO:0043161	proteasome-mediated ubiquitin-dependent protein catabolic process	69	20	PF3D7_0312200,PF3D7_0313100,PF3D7_0317000,PF3D7_0601600,PF3D7_0608500,PF3D7_0619400,PF3D7_1011400,PF3D7_1014300,PF3D7_1032500,PF3D7_1125200,PF3D7_1221700,PF3D7_1247000,PF3D7_1330500,PF3D7_1333200,PF3D7_1353800,PF3D7_1353900,PF3D7_1363400,PF3D7_1368100,PF3D7_1470900,PF3D7_1474800,	29	1.56	1.81	0.022417	0.487511	1
GO:0007005	mitochondrion organization	48	15	PF3D7_0211300,PF3D7_0513500,PF3D7_0524700,PF3D7_0608310,PF3D7_0707400,PF3D7_0726900,PF3D7_0933600,PF3D7_1015600,PF3D7_1125400,PF3D7_1208600,PF3D7_1337000,PF3D7_1353700,PF3D7_1356200,PF3D7_1434700,PF3D7_1470000,	31.3	1.68	2.01	0.023215	0.487511	1
GO:0006817	phosphate ion transport	10	5	PF3D7_0212700,PF3D7_0607400,PF3D7_0827200,PF3D7_0908900,PF3D7_1026300,	50	2.7	4.41	0.0240118	0.487511	1
GO:0007021	tubulin complex assembly	7	4	PF3D7_0109400,PF3D7_0708000,PF3D7_0718500,PF3D7_1470100,	57.1	3.08	5.88	0.0255981	0.487511	1
GO:0031109	microtubule polymerization or depolymerization	7	4	PF3D7_0303500,PF3D7_0319400,PF3D7_0803700,PF3D7_0933500,	57.1	3.08	5.88	0.0255981	0.487511	1
GO:0019725	cellular homeostasis	62	18	PF3D7_0304500,PF3D7_0306300,PF3D7_0515800,PF3D7_0717900,PF3D7_0727800,PF3D7_0802200,PF3D7_0804500,PF3D7_0827900,PF3D7_0925500,PF3D7_1006600,PF3D7_1036700,PF3D7_1127500,PF3D7_1140100,PF3D7_1215000,PF3D7_1232200,PF3D7_1318600,PF3D7_1341900,PF3D7_1457200,	29	1.57	1.81	0.0289246	0.487511	1
GO:0010498	proteasomal protein catabolic process	71	20	PF3D7_0312200,PF3D7_0313100,PF3D7_0317000,PF3D7_0601600,PF3D7_0608500,PF3D7_0619400,PF3D7_1011400,PF3D7_1014300,PF3D7_1032500,PF3D7_1125200,PF3D7_1221700,PF3D7_1247000,PF3D7_1330500,PF3D7_1333200,PF3D7_1353800,PF3D7_1353900,PF3D7_1363400,PF3D7_1368100,PF3D7_1470900,PF3D7_1474800,	28.2	1.52	1.74	0.030225	0.487511	1
GO:0000280	nuclear division	33	11	PF3D7_0204000,PF3D7_0414000,PF3D7_0803400,PF3D7_0803700,PF3D7_0809600,PF3D7_0816800,PF3D7_1130700,PF3D7_1135600,PF3D7_1139500,PF3D7_1206500,PF3D7_1368800,	33.3	1.8	2.21	0.0306493	0.487511	1
GO:1901606	alpha-amino acid catabolic process	14	6	PF3D7_0405700,PF3D7_0608800,PF3D7_0802000,PF3D7_1132900,PF3D7_1320800,PF3D7_1365500,	42.9	2.31	3.31	0.0311016	0.487511	1
GO:0032787	monocarboxylic acid metabolic process	67	19	PF3D7_0211400,PF3D7_0215000,PF3D7_0422000,PF3D7_0604700,PF3D7_0615100,PF3D7_0616800,PF3D7_0627500,PF3D7_0731600,PF3D7_0920000,PF3D7_0922400,PF3D7_0922900,PF3D7_1001200,PF3D7_1037100,PF3D7_1124500,PF3D7_1128300,PF3D7_1208300,PF3D7_1325200,PF3D7_1446400,PF3D7_1469600,	28.4	1.53	1.75	0.0319436	0.487511	1
GO:0097056	selenocysteinyl-tRNA(Sec) biosynthetic process	2	2	PF3D7_1205100,PF3D7_1216000,	100	5.39	inf	0.0343781	0.487511	1
GO:0062125	regulation of mitochondrial gene expression	2	2	PF3D7_0211300,PF3D7_1434800,	100	5.39	inf	0.0343781	0.487511	1
GO:0070131	positive regulation of mitochondrial translation	2	2	PF3D7_0211300,PF3D7_1434800,	100	5.39	inf	0.0343781	0.487511	1
GO:0070129	regulation of mitochondrial translation	2	2	PF3D7_0211300,PF3D7_1434800,	100	5.39	inf	0.0343781	0.487511	1
GO:0051445	regulation of meiotic cell cycle	2	2	PF3D7_0623400,PF3D7_1139500,	100	5.39	inf	0.0343781	0.487511	1
GO:0070070	proton-transporting V-type ATPase complex assembly	2	2	PF3D7_1347400,PF3D7_1425700,	100	5.39	inf	0.0343781	0.487511	1
GO:0043605	cellular amide catabolic process	2	2	PF3D7_0729100,PF3D7_1440500,	100	5.39	inf	0.0343781	0.487511	1
GO:0070072	vacuolar proton-transporting V-type ATPase complex assembly	2	2	PF3D7_1347400,PF3D7_1425700,	100	5.39	inf	0.0343781	0.487511	1
GO:1901255	nucleotide-excision repair involved in interstrand cross-link repair	2	2	PF3D7_0710400,PF3D7_1368800,	100	5.39	inf	0.0343781	0.487511	1
GO:2000241	regulation of reproductive process	2	2	PF3D7_0623400,PF3D7_1139500,	100	5.39	inf	0.0343781	0.487511	1
GO:0006662	glycerol ether metabolic process	2	2	PF3D7_0925500,PF3D7_1457200,	100	5.39	inf	0.0343781	0.487511	1
GO:0006335	DNA replication-dependent chromatin assembly	2	2	PF3D7_1205600,PF3D7_1224500,	100	5.39	inf	0.0343781	0.487511	1
GO:0006303	double-strand break repair via nonhomologous end joining	2	2	PF3D7_0107800,PF3D7_1474300,	100	5.39	inf	0.0343781	0.487511	1
GO:0040020	regulation of meiotic nuclear division	2	2	PF3D7_0623400,PF3D7_1139500,	100	5.39	inf	0.0343781	0.487511	1
GO:0009068	aspartate family amino acid catabolic process	2	2	PF3D7_0405700,PF3D7_1320800,	100	5.39	inf	0.0343781	0.487511	1
GO:0006554	lysine catabolic process	2	2	PF3D7_0405700,PF3D7_1320800,	100	5.39	inf	0.0343781	0.487511	1
GO:0018904	ether metabolic process	2	2	PF3D7_0925500,PF3D7_1457200,	100	5.39	inf	0.0343781	0.487511	1
GO:0000338	protein deneddylation	2	2	PF3D7_1117100,PF3D7_1460400,	100	5.39	inf	0.0343781	0.487511	1
GO:0000256	allantoin catabolic process	2	2	PF3D7_0729100,PF3D7_1440500,	100	5.39	inf	0.0343781	0.487511	1
GO:0000255	allantoin metabolic process	2	2	PF3D7_0729100,PF3D7_1440500,	100	5.39	inf	0.0343781	0.487511	1
GO:0034723	DNA replication-dependent chromatin organization	2	2	PF3D7_1205600,PF3D7_1224500,	100	5.39	inf	0.0343781	0.487511	1
GO:0000289	nuclear-transcribed mRNA poly(A) tail shortening	2	2	PF3D7_0519500,PF3D7_1128600,	100	5.39	inf	0.0343781	0.487511	1
GO:0006553	lysine metabolic process	2	2	PF3D7_0405700,PF3D7_1320800,	100	5.39	inf	0.0343781	0.487511	1
GO:0030091	protein repair	2	2	PF3D7_0627500,PF3D7_1432700,	100	5.39	inf	0.0343781	0.487511	1
GO:0022402	cell cycle process	81	22	PF3D7_0107800,PF3D7_0204000,PF3D7_0303500,PF3D7_0309200,PF3D7_0411900,PF3D7_0414000,PF3D7_0601600,PF3D7_0619400,PF3D7_0803400,PF3D7_0803700,PF3D7_0809600,PF3D7_0816800,PF3D7_0933500,PF3D7_1130700,PF3D7_1135600,PF3D7_1139500,PF3D7_1206500,PF3D7_1337100,PF3D7_1346000,PF3D7_1368800,PF3D7_1423600,PF3D7_1430100,	27.2	1.46	1.65	0.0353208	0.495606	1
GO:0007052	mitotic spindle organization	11	5	PF3D7_0309200,PF3D7_0619400,PF3D7_0803700,PF3D7_1346000,PF3D7_1430100,	45.5	2.45	3.67	0.0374305	0.509696	1
GO:1902850	microtubule cytoskeleton organization involved in mitosis	11	5	PF3D7_0309200,PF3D7_0619400,PF3D7_0803700,PF3D7_1346000,PF3D7_1430100,	45.5	2.45	3.67	0.0374305	0.509696	1
GO:0065002	intracellular protein transmembrane transport	22	8	PF3D7_0513500,PF3D7_0726900,PF3D7_1125400,PF3D7_1353700,PF3D7_1356200,PF3D7_1403700,PF3D7_1434700,PF3D7_1461700,	36.4	1.96	2.52	0.037472	0.509696	1
GO:0006633	fatty acid biosynthetic process	26	9	PF3D7_0211400,PF3D7_0422000,PF3D7_0615100,PF3D7_0920000,PF3D7_0922900,PF3D7_1124500,PF3D7_1208300,PF3D7_1446400,PF3D7_1469600,	34.6	1.87	2.34	0.0383992	0.517032	1
GO:0000278	mitotic cell cycle	73	20	PF3D7_0107800,PF3D7_0204000,PF3D7_0303500,PF3D7_0309200,PF3D7_0311400,PF3D7_0411900,PF3D7_0414000,PF3D7_0422300,PF3D7_0601600,PF3D7_0619400,PF3D7_0803700,PF3D7_0903700,PF3D7_0933500,PF3D7_1008700,PF3D7_1130700,PF3D7_1135600,PF3D7_1337100,PF3D7_1346000,PF3D7_1423600,PF3D7_1430100,	27.4	1.48	1.67	0.0399138	0.532051	1
GO:1901264	carbohydrate derivative transport	8	4	PF3D7_0103200,PF3D7_0824400,PF3D7_1132800,PF3D7_1469400,	50	2.7	4.41	0.0437926	0.553048	1
GO:0006631	fatty acid metabolic process	39	12	PF3D7_0211400,PF3D7_0215000,PF3D7_0422000,PF3D7_0615100,PF3D7_0731600,PF3D7_0920000,PF3D7_0922900,PF3D7_1001200,PF3D7_1124500,PF3D7_1208300,PF3D7_1446400,PF3D7_1469600,	30.8	1.66	1.96	0.0448564	0.553048	1
GO:0016054	organic acid catabolic process	19	7	PF3D7_0405700,PF3D7_0504600,PF3D7_0608800,PF3D7_0802000,PF3D7_1132900,PF3D7_1320800,PF3D7_1365500,	36.8	1.99	2.57	0.0471623	0.553048	1
GO:0046395	carboxylic acid catabolic process	19	7	PF3D7_0405700,PF3D7_0504600,PF3D7_0608800,PF3D7_0802000,PF3D7_1132900,PF3D7_1320800,PF3D7_1365500,	36.8	1.99	2.57	0.0471623	0.553048	1
GO:0001539	cilium or flagellum-dependent cell motility	5	3	PF3D7_0419000,PF3D7_1104600,PF3D7_1403400,	60	3.23	6.61	0.0472974	0.553048	1
GO:0036297	interstrand cross-link repair	5	3	PF3D7_0710400,PF3D7_1368800,PF3D7_1474300,	60	3.23	6.61	0.0472974	0.553048	1
GO:0071616	acyl-CoA biosynthetic process	5	3	PF3D7_1124500,PF3D7_1446400,PF3D7_1469600,	60	3.23	6.61	0.0472974	0.553048	1
GO:0009190	cyclic nucleotide biosynthetic process	5	3	PF3D7_0515500,PF3D7_1360500,PF3D7_1404600,	60	3.23	6.61	0.0472974	0.553048	1
GO:0009228	thiamine biosynthetic process	5	3	PF3D7_0627500,PF3D7_1239600,PF3D7_1337200,	60	3.23	6.61	0.0472974	0.553048	1
GO:0060285	cilium-dependent cell motility	5	3	PF3D7_0419000,PF3D7_1104600,PF3D7_1403400,	60	3.23	6.61	0.0472974	0.553048	1
GO:0034309	primary alcohol biosynthetic process	5	3	PF3D7_0627500,PF3D7_1239600,PF3D7_1337200,	60	3.23	6.61	0.0472974	0.553048	1
GO:0045116	protein neddylation	5	3	PF3D7_1245300,PF3D7_1313000,PF3D7_1333200,	60	3.23	6.61	0.0472974	0.553048	1
GO:0035303	regulation of dephosphorylation	5	3	PF3D7_0320000,PF3D7_0724200,PF3D7_1247400,	60	3.23	6.61	0.0472974	0.553048	1
GO:0035384	thioester biosynthetic process	5	3	PF3D7_1124500,PF3D7_1446400,PF3D7_1469600,	60	3.23	6.61	0.0472974	0.553048	1
GO:0017038	protein import	27	9	PF3D7_0513500,PF3D7_0608310,PF3D7_0726900,PF3D7_1125400,PF3D7_1353700,PF3D7_1356200,PF3D7_1434700,PF3D7_1461700,PF3D7_1473700,	33.3	1.8	2.21	0.0484472	0.554496	1
GO:0006605	protein targeting	70	19	PF3D7_0312200,PF3D7_0513500,PF3D7_0524700,PF3D7_0608310,PF3D7_0726900,PF3D7_0933600,PF3D7_1015600,PF3D7_1017400,PF3D7_1027900,PF3D7_1125400,PF3D7_1208600,PF3D7_1221500,PF3D7_1246800,PF3D7_1337000,PF3D7_1353700,PF3D7_1356200,PF3D7_1414900,PF3D7_1434700,PF3D7_1461700,	27.1	1.46	1.65	0.0484884	0.554496	1
GO:0046394	carboxylic acid biosynthetic process	48	14	PF3D7_0211400,PF3D7_0422000,PF3D7_0608800,PF3D7_0615100,PF3D7_0627500,PF3D7_0910400,PF3D7_0920000,PF3D7_0922400,PF3D7_0922900,PF3D7_1124500,PF3D7_1208300,PF3D7_1363700,PF3D7_1446400,PF3D7_1469600,	29.2	1.57	1.82	0.0486692	0.554496	1
GO:0090407	organophosphate biosynthetic process	130	32	PF3D7_0106100,PF3D7_0109850,PF3D7_0217100,PF3D7_0305800,PF3D7_0515500,PF3D7_0605600,PF3D7_0616000,PF3D7_0705900,PF3D7_0715500,PF3D7_0928900,PF3D7_1012400,PF3D7_1017400,PF3D7_1024300,PF3D7_1124500,PF3D7_1127100,PF3D7_1128400,PF3D7_1140100,PF3D7_1141600,PF3D7_1142800,PF3D7_1210900,PF3D7_1235700,PF3D7_1239600,PF3D7_1310000,PF3D7_1337200,PF3D7_1360500,PF3D7_1404600,PF3D7_1405600,PF3D7_1409900,PF3D7_1446400,PF3D7_1462700,PF3D7_1469600,PF3D7_1472900,	24.6	1.33	1.45	0.0491219	0.554911	1
GO ID DHA BP Slim	Name	Bgd count	Result count	Result gene list	Pct of bgd	Fold enrichment	Odds ratio	P-value	Benjamini	Bonferroni
GO:0022414	reproductive process	33	13	PF3D7_0107800,PF3D7_0204000,PF3D7_0303500,PF3D7_0803400,PF3D7_0803700,PF3D7_0809600,PF3D7_0816800,PF3D7_0933500,PF3D7_1038400,PF3D7_1135600,PF3D7_1139500,PF3D7_1206500,PF3D7_1368800,	39.4	2.11	2.85	0.00441442	0.115479	0.216307
GO:0055086	nucleobase-containing small molecule metabolic process	114	33	PF3D7_0106100,PF3D7_0217100,PF3D7_0305800,PF3D7_0415600,PF3D7_0515500,PF3D7_0517500,PF3D7_0605600,PF3D7_0627500,PF3D7_0705900,PF3D7_0715500,PF3D7_0928900,PF3D7_1012400,PF3D7_1017400,PF3D7_1021600,PF3D7_1024300,PF3D7_1037100,PF3D7_1124500,PF3D7_1127100,PF3D7_1128300,PF3D7_1140100,PF3D7_1142800,PF3D7_1143900,PF3D7_1235700,PF3D7_1310000,PF3D7_1320800,PF3D7_1360500,PF3D7_1404600,PF3D7_1405600,PF3D7_1446400,PF3D7_1462700,PF3D7_1469600,PF3D7_1470500,PF3D7_1472900,	28.9	1.55	1.8	0.00471341	0.115479	0.230957
GO:0007010	cytoskeleton organization	73	21	PF3D7_0303500,PF3D7_0309200,PF3D7_0319400,PF3D7_0419000,PF3D7_0422300,PF3D7_0619400,PF3D7_0708000,PF3D7_0803700,PF3D7_0903700,PF3D7_0933500,PF3D7_1008700,PF3D7_1104600,PF3D7_1118800,PF3D7_1140500,PF3D7_1147200,PF3D7_1329100,PF3D7_1346000,PF3D7_1403400,PF3D7_1412500,PF3D7_1430100,PF3D7_1470100,	28.8	1.54	1.77	0.0232194	0.304862	1
GO:0007005	mitochondrion organization	48	15	PF3D7_0211300,PF3D7_0513500,PF3D7_0524700,PF3D7_0608310,PF3D7_0707400,PF3D7_0726900,PF3D7_0933600,PF3D7_1015600,PF3D7_1125400,PF3D7_1208600,PF3D7_1337000,PF3D7_1353700,PF3D7_1356200,PF3D7_1434700,PF3D7_1470000,	31.3	1.67	1.99	0.0248867	0.304862	1
GO:0000278	mitotic cell cycle	73	20	PF3D7_0107800,PF3D7_0204000,PF3D7_0303500,PF3D7_0309200,PF3D7_0311400,PF3D7_0411900,PF3D7_0414000,PF3D7_0422300,PF3D7_0601600,PF3D7_0619400,PF3D7_0803700,PF3D7_0903700,PF3D7_0933500,PF3D7_1008700,PF3D7_1130700,PF3D7_1135600,PF3D7_1337100,PF3D7_1346000,PF3D7_1423600,PF3D7_1430100,	27.4	1.46	1.66	0.0430895	0.377646	1
GO ID DHA CC	Name	Bgd count	Result count	Result gene list	Pct of bgd	Fold enrichment	Odds ratio	P-value	Benjamini	Bonferroni
GO:0005739	mitochondrion	558	168	PF3D7_0105200,PF3D7_0108100,PF3D7_0109950,PF3D7_0110200,PF3D7_0111900,PF3D7_0203800,PF3D7_0204800,PF3D7_0210400,PF3D7_0211300,PF3D7_0213700,PF3D7_0214200,PF3D7_0217100,PF3D7_0304500,PF3D7_0312500,PF3D7_0315500,PF3D7_0317900,PF3D7_0318100,PF3D7_0405800,PF3D7_0414300,PF3D7_0415600,PF3D7_0502200,PF3D7_0502900,PF3D7_0503900,PF3D7_0504600,PF3D7_0507000,PF3D7_0513400,PF3D7_0513500,PF3D7_0519300,PF3D7_0521900,PF3D7_0524700,PF3D7_0602400,PF3D7_0603700,PF3D7_0608310,PF3D7_0608400,PF3D7_0608800,PF3D7_0609400,PF3D7_0611200,PF3D7_0611300,PF3D7_0616800,PF3D7_0618600,PF3D7_0620100,PF3D7_0628800,PF3D7_0705900,PF3D7_0707400,PF3D7_0715500,PF3D7_0717900,PF3D7_0719100,PF3D7_0720400,PF3D7_0726900,PF3D7_0728300,PF3D7_0728400,PF3D7_0802000,PF3D7_0802200,PF3D7_0815400,PF3D7_0821900,PF3D7_0823900,PF3D7_0827100,PF3D7_0828200,PF3D7_0829200,PF3D7_0903000,PF3D7_0907400,PF3D7_0913400,PF3D7_0916200,PF3D7_0917100,PF3D7_0918600,PF3D7_0920100,PF3D7_0925500,PF3D7_0927100,PF3D7_0933600,PF3D7_1004800,PF3D7_1009500,PF3D7_1010800,PF3D7_1014700,PF3D7_1015600,PF3D7_1023400,PF3D7_1024200,PF3D7_1024300,PF3D7_1026200,PF3D7_1032300,PF3D7_1112200,PF3D7_1118200,PF3D7_1119100,PF3D7_1123700,PF3D7_1125300,PF3D7_1125400,PF3D7_1129500,PF3D7_1132700,PF3D7_1132900,PF3D7_1134000,PF3D7_1135500,PF3D7_1141200,PF3D7_1142800,PF3D7_1143000,PF3D7_1144100,PF3D7_1208300,PF3D7_1208600,PF3D7_1208700,PF3D7_1210000,PF3D7_1211100,PF3D7_1212000,PF3D7_1214700,PF3D7_1215000,PF3D7_1215300,PF3D7_1216000,PF3D7_1221500,PF3D7_1223900,PF3D7_1224600,PF3D7_1232200,PF3D7_1233300,PF3D7_1234000,PF3D7_1235700,PF3D7_1236700,PF3D7_1239600,PF3D7_1239700,PF3D7_1242200,PF3D7_1245000,PF3D7_1245400,PF3D7_1246100,PF3D7_1246500,PF3D7_1246700,PF3D7_1247000,PF3D7_1249500,PF3D7_1302900,PF3D7_1303000,PF3D7_1304500,PF3D7_1306300,PF3D7_1307300,PF3D7_1309800,PF3D7_1310000,PF3D7_1310900,PF3D7_1312300,PF3D7_1313200,PF3D7_1314300,PF3D7_1314400,PF3D7_1318600,PF3D7_1320400,PF3D7_1320800,PF3D7_1322800,PF3D7_1328400,PF3D7_1337000,PF3D7_1339500,PF3D7_1342800,PF3D7_1345200,PF3D7_1345700,PF3D7_1353700,PF3D7_1356200,PF3D7_1360000,PF3D7_1363300,PF3D7_1365500,PF3D7_1368700,PF3D7_1402000,PF3D7_1408400,PF3D7_1411600,PF3D7_1414900,PF3D7_1427600,PF3D7_1428700,PF3D7_1429700,PF3D7_1431000,PF3D7_1434700,PF3D7_1434800,PF3D7_1435700,PF3D7_1435800,PF3D7_1443500,PF3D7_1446800,PF3D7_1462700,PF3D7_1467700,PF3D7_1474100,PF3D7_1475300,	30.1	1.62	2.1	1.11903e-12	4.91252e-10	4.91252e-10
GO:0005737	cytoplasm	2415	537	PF3D7_0103600,PF3D7_0103900,PF3D7_0105200,PF3D7_0105600,PF3D7_0106100,PF3D7_0107600,PF3D7_0107900,PF3D7_0108100,PF3D7_0109200,PF3D7_0109400,PF3D7_0109500,PF3D7_0109850,PF3D7_0109950,PF3D7_0110200,PF3D7_0110900,PF3D7_0111800,PF3D7_0111900,PF3D7_0202400,PF3D7_0203800,PF3D7_0203900,PF3D7_0204800,PF3D7_0205000,PF3D7_0208400,PF3D7_0208900,PF3D7_0210400,PF3D7_0210500,PF3D7_0211300,PF3D7_0211400,PF3D7_0212000,PF3D7_0212700,PF3D7_0213500,PF3D7_0213700,PF3D7_0214200,PF3D7_0215000,PF3D7_0215100,PF3D7_0217100,PF3D7_0218200,PF3D7_0303500,PF3D7_0304500,PF3D7_0305000,PF3D7_0305800,PF3D7_0306200,PF3D7_0307900,PF3D7_0309100,PF3D7_0311200,PF3D7_0311400,PF3D7_0311700,PF3D7_0312000,PF3D7_0312200,PF3D7_0312400,PF3D7_0312500,PF3D7_0313100,PF3D7_0313300,PF3D7_0313600,PF3D7_0314700,PF3D7_0315500,PF3D7_0315600,PF3D7_0317000,PF3D7_0317900,PF3D7_0318100,PF3D7_0320000,PF3D7_0320800,PF3D7_0321600,PF3D7_0405800,PF3D7_0411200,PF3D7_0411300,PF3D7_0413600,PF3D7_0414300,PF3D7_0415600,PF3D7_0417600,PF3D7_0418000,PF3D7_0419000,PF3D7_0422100,PF3D7_0422300,PF3D7_0502200,PF3D7_0502600,PF3D7_0502900,PF3D7_0503100,PF3D7_0503900,PF3D7_0504000,PF3D7_0504400,PF3D7_0504500,PF3D7_0504600,PF3D7_0507000,PF3D7_0508200,PF3D7_0509000,PF3D7_0509600,PF3D7_0512000,PF3D7_0513400,PF3D7_0513500,PF3D7_0514200,PF3D7_0514300,PF3D7_0515500,PF3D7_0515600,PF3D7_0515800,PF3D7_0517500,PF3D7_0518100,PF3D7_0518700,PF3D7_0519300,PF3D7_0519500,PF3D7_0521400,PF3D7_0521900,PF3D7_0524700,PF3D7_0529100,PF3D7_0529500,PF3D7_0601600,PF3D7_0602400,PF3D7_0602500,PF3D7_0603100,PF3D7_0603700,PF3D7_0604700,PF3D7_0604900,PF3D7_0607100,PF3D7_0607300,PF3D7_0607400,PF3D7_0607900,PF3D7_0608000,PF3D7_0608100,PF3D7_0608310,PF3D7_0608400,PF3D7_0608500,PF3D7_0608800,PF3D7_0609400,PF3D7_0611200,PF3D7_0611300,PF3D7_0613000,PF3D7_0613500,PF3D7_0615100,PF3D7_0615800,PF3D7_0616000,PF3D7_0616700,PF3D7_0616800,PF3D7_0618500,PF3D7_0618600,PF3D7_0619000,PF3D7_0619100,PF3D7_0619300,PF3D7_0619400,PF3D7_0620100,PF3D7_0621000,PF3D7_0622300,PF3D7_0622500,PF3D7_0623400,PF3D7_0624400,PF3D7_0624900,PF3D7_0627500,PF3D7_0628800,PF3D7_0629400,PF3D7_0631100,PF3D7_0705900,PF3D7_0707400,PF3D7_0708000,PF3D7_0710300,PF3D7_0710500,PF3D7_0711500,PF3D7_0714100,PF3D7_0715200,PF3D7_0715500,PF3D7_0716600,PF3D7_0717900,PF3D7_0718000,PF3D7_0718500,PF3D7_0719100,PF3D7_0720400,PF3D7_0720900,PF3D7_0721100,PF3D7_0723700,PF3D7_0724200,PF3D7_0726200,PF3D7_0726700,PF3D7_0726900,PF3D7_0727000,PF3D7_0727100,PF3D7_0728300,PF3D7_0728400,PF3D7_0731600,PF3D7_0802000,PF3D7_0802200,PF3D7_0802900,PF3D7_0803700,PF3D7_0804500,PF3D7_0808000,PF3D7_0809600,PF3D7_0811800,PF3D7_0815400,PF3D7_0816600,PF3D7_0816700,PF3D7_0817100,PF3D7_0820100,PF3D7_0821900,PF3D7_0822400,PF3D7_0823900,PF3D7_0824400,PF3D7_0824500,PF3D7_0825700,PF3D7_0825800,PF3D7_0827100,PF3D7_0827200,PF3D7_0827600,PF3D7_0827900,PF3D7_0828200,PF3D7_0829200,PF3D7_0903000,PF3D7_0903200,PF3D7_0903700,PF3D7_0903800,PF3D7_0904200,PF3D7_0904500,PF3D7_0905600,PF3D7_0906000,PF3D7_0906100,PF3D7_0907400,PF3D7_0908300,PF3D7_0908700,PF3D7_0908900,PF3D7_0910400,PF3D7_0913100,PF3D7_0913400,PF3D7_0913700,PF3D7_0915800,PF3D7_0916200,PF3D7_0917100,PF3D7_0918400,PF3D7_0918600,PF3D7_0920000,PF3D7_0920100,PF3D7_0920200,PF3D7_0922400,PF3D7_0922900,PF3D7_0923100,PF3D7_0925500,PF3D7_0925800,PF3D7_0927100,PF3D7_0928100,PF3D7_0928900,PF3D7_0931700,PF3D7_0932300,PF3D7_0933500,PF3D7_0933600,PF3D7_0934000,PF3D7_1003200,PF3D7_1004400,PF3D7_1004800,PF3D7_1005500,PF3D7_1007000,PF3D7_1008700,PF3D7_1009500,PF3D7_1009600,PF3D7_1010800,PF3D7_1011400,PF3D7_1012400,PF3D7_1014300,PF3D7_1014700,PF3D7_1015600,PF3D7_1017400,PF3D7_1021600,PF3D7_1023100,PF3D7_1023300,PF3D7_1023400,PF3D7_1023600,PF3D7_1023700,PF3D7_1024200,PF3D7_1024300,PF3D7_1025300,PF3D7_1025500,PF3D7_1026200,PF3D7_1026300,PF3D7_1027900,PF3D7_1029300,PF3D7_1031100,PF3D7_1032300,PF3D7_1032500,PF3D7_1037100,PF3D7_1103500,PF3D7_1103800,PF3D7_1104600,PF3D7_1106100,PF3D7_1106200,PF3D7_1106500,PF3D7_1107000,PF3D7_1110500,PF3D7_1112200,PF3D7_1117100,PF3D7_1117200,PF3D7_1118200,PF3D7_1118800,PF3D7_1119100,PF3D7_1122900,PF3D7_1123700,PF3D7_1124500,PF3D7_1125000,PF3D7_1125300,PF3D7_1125400,PF3D7_1126800,PF3D7_1127400,PF3D7_1127500,PF3D7_1128100,PF3D7_1128300,PF3D7_1128400,PF3D7_1128600,PF3D7_1129500,PF3D7_1129800,PF3D7_1131200,PF3D7_1131400,PF3D7_1132700,PF3D7_1132800,PF3D7_1132900,PF3D7_1134000,PF3D7_1135500,PF3D7_1137900,PF3D7_1140100,PF3D7_1140500,PF3D7_1141100,PF3D7_1141200,PF3D7_1141600,PF3D7_1142800,PF3D7_1143000,PF3D7_1143700,PF3D7_1144100,PF3D7_1146300,PF3D7_1146800,PF3D7_1147200,PF3D7_1202000,PF3D7_1202300,PF3D7_1205100,PF3D7_1207900,PF3D7_1208300,PF3D7_1208600,PF3D7_1208700,PF3D7_1209700,PF3D7_1210000,PF3D7_1210900,PF3D7_1211100,PF3D7_1212000,PF3D7_1212100,PF3D7_1213600,PF3D7_1214700,PF3D7_1215000,PF3D7_1215300,PF3D7_1216000,PF3D7_1216500,PF3D7_1218900,PF3D7_1219900,PF3D7_1220700,PF3D7_1221500,PF3D7_1221700,PF3D7_1222300,PF3D7_1222800,PF3D7_1222900,PF3D7_1223900,PF3D7_1224600,PF3D7_1225100,PF3D7_1230100,PF3D7_1232000,PF3D7_1232100,PF3D7_1232200,PF3D7_1232900,PF3D7_1233200,PF3D7_1233300,PF3D7_1234000,PF3D7_1235700,PF3D7_1236200,PF3D7_1236700,PF3D7_1237000,PF3D7_1239600,PF3D7_1239700,PF3D7_1241400,PF3D7_1241500,PF3D7_1242200,PF3D7_1242400,PF3D7_1245000,PF3D7_1245400,PF3D7_1246100,PF3D7_1246500,PF3D7_1246700,PF3D7_1246800,PF3D7_1247000,PF3D7_1247400,PF3D7_1249500,PF3D7_1250300,PF3D7_1250500,PF3D7_1302900,PF3D7_1303000,PF3D7_1304500,PF3D7_1304600,PF3D7_1305900,PF3D7_1306300,PF3D7_1307300,PF3D7_1308700,PF3D7_1309800,PF3D7_1310000,PF3D7_1310900,PF3D7_1312300,PF3D7_1313000,PF3D7_1313200,PF3D7_1313900,PF3D7_1314300,PF3D7_1314400,PF3D7_1314500,PF3D7_1316000,PF3D7_1316400,PF3D7_1317200,PF3D7_1318100,PF3D7_1318600,PF3D7_1319000,PF3D7_1319700,PF3D7_1320300,PF3D7_1320400,PF3D7_1320800,PF3D7_1322200,PF3D7_1322400,PF3D7_1322800,PF3D7_1323600,PF3D7_1325200,PF3D7_1326500,PF3D7_1328400,PF3D7_1329100,PF3D7_1329200,PF3D7_1330500,PF3D7_1333000,PF3D7_1333200,PF3D7_1334000,PF3D7_1337000,PF3D7_1337100,PF3D7_1337200,PF3D7_1339500,PF3D7_1340700,PF3D7_1341900,PF3D7_1342800,PF3D7_1345200,PF3D7_1345400,PF3D7_1345700,PF3D7_1346000,PF3D7_1347400,PF3D7_1349000,PF3D7_1350000,PF3D7_1350700,PF3D7_1351200,PF3D7_1352000,PF3D7_1352600,PF3D7_1353300,PF3D7_1353700,PF3D7_1353800,PF3D7_1353900,PF3D7_1356200,PF3D7_1360000,PF3D7_1360200,PF3D7_1360300,PF3D7_1360500,PF3D7_1363300,PF3D7_1363400,PF3D7_1363700,PF3D7_1365500,PF3D7_1368700,PF3D7_1369300,PF3D7_1402000,PF3D7_1403000,PF3D7_1403400,PF3D7_1403700,PF3D7_1405600,PF3D7_1406500,PF3D7_1406700,PF3D7_1407000,PF3D7_1408400,PF3D7_1409800,PF3D7_1409900,PF3D7_1410100,PF3D7_1411600,PF3D7_1412500,PF3D7_1413000,PF3D7_1413200,PF3D7_1414900,PF3D7_1415300,PF3D7_1415400,PF3D7_1415700,PF3D7_1416700,PF3D7_1416800,PF3D7_1416900,PF3D7_1423400,PF3D7_1423600,PF3D7_1425700,PF3D7_1427600,PF3D7_1428400,PF3D7_1428700,PF3D7_1429100,PF3D7_1429300,PF3D7_1429600,PF3D7_1429700,PF3D7_1430000,PF3D7_1430100,PF3D7_1431000,PF3D7_1431500,PF3D7_1432000,PF3D7_1432700,PF3D7_1434700,PF3D7_1434800,PF3D7_1435700,PF3D7_1435800,PF3D7_1438800,PF3D7_1440200,PF3D7_1440600,PF3D7_1440700,PF3D7_1440800,PF3D7_1442000,PF3D7_1442400,PF3D7_1442500,PF3D7_1443400,PF3D7_1443500,PF3D7_1443900,PF3D7_1446400,PF3D7_1446800,PF3D7_1447800,PF3D7_1447900,PF3D7_1449000,PF3D7_1451600,PF3D7_1451800,PF3D7_1452900,PF3D7_1455000,PF3D7_1455800,PF3D7_1457200,PF3D7_1460400,PF3D7_1461700,PF3D7_1462500,PF3D7_1462700,PF3D7_1465700,PF3D7_1467700,PF3D7_1469600,PF3D7_1470000,PF3D7_1470800,PF3D7_1470900,PF3D7_1472900,PF3D7_1474000,PF3D7_1474100,PF3D7_1474800,PF3D7_1474900,PF3D7_1475300,PF3D7_1475500,	22.2	1.2	1.63	3.01383e-11	6.61535e-09	1.32307e-08
GO:0044312	crystalloid	17	12	PF3D7_0504500,PF3D7_0825700,PF3D7_0825800,PF3D7_0903800,PF3D7_0904200,PF3D7_1027900,PF3D7_1103500,PF3D7_1407000,PF3D7_1429300,PF3D7_1451600,PF3D7_1455800,PF3D7_1475500,	70.6	3.81	10.67	3.83341e-06	0.000553275	0.00168286
GO:0044444	obsolete cytoplasmic part	993	234	PF3D7_0105200,PF3D7_0108100,PF3D7_0109400,PF3D7_0109950,PF3D7_0110200,PF3D7_0110900,PF3D7_0111900,PF3D7_0203800,PF3D7_0204800,PF3D7_0210400,PF3D7_0211300,PF3D7_0212000,PF3D7_0213700,PF3D7_0214200,PF3D7_0215000,PF3D7_0217100,PF3D7_0218200,PF3D7_0304500,PF3D7_0306200,PF3D7_0311200,PF3D7_0312200,PF3D7_0312500,PF3D7_0315500,PF3D7_0317900,PF3D7_0318100,PF3D7_0405800,PF3D7_0414300,PF3D7_0415600,PF3D7_0422100,PF3D7_0502200,PF3D7_0502900,PF3D7_0503900,PF3D7_0504600,PF3D7_0507000,PF3D7_0508200,PF3D7_0509000,PF3D7_0513400,PF3D7_0513500,PF3D7_0515500,PF3D7_0515800,PF3D7_0519300,PF3D7_0521900,PF3D7_0524700,PF3D7_0602400,PF3D7_0603700,PF3D7_0607300,PF3D7_0607400,PF3D7_0608310,PF3D7_0608400,PF3D7_0608800,PF3D7_0609400,PF3D7_0611200,PF3D7_0611300,PF3D7_0615800,PF3D7_0616000,PF3D7_0616800,PF3D7_0618500,PF3D7_0618600,PF3D7_0619400,PF3D7_0620100,PF3D7_0622300,PF3D7_0624900,PF3D7_0627500,PF3D7_0628800,PF3D7_0629400,PF3D7_0705900,PF3D7_0707400,PF3D7_0715500,PF3D7_0717900,PF3D7_0719100,PF3D7_0720400,PF3D7_0724200,PF3D7_0726900,PF3D7_0727000,PF3D7_0728300,PF3D7_0728400,PF3D7_0731600,PF3D7_0802000,PF3D7_0802200,PF3D7_0815400,PF3D7_0816700,PF3D7_0821900,PF3D7_0823900,PF3D7_0824400,PF3D7_0827100,PF3D7_0827900,PF3D7_0828200,PF3D7_0829200,PF3D7_0903000,PF3D7_0903200,PF3D7_0907400,PF3D7_0913400,PF3D7_0915800,PF3D7_0916200,PF3D7_0917100,PF3D7_0918600,PF3D7_0920000,PF3D7_0920100,PF3D7_0925500,PF3D7_0927100,PF3D7_0928900,PF3D7_0932300,PF3D7_0933600,PF3D7_1004800,PF3D7_1009500,PF3D7_1010800,PF3D7_1014700,PF3D7_1015600,PF3D7_1017400,PF3D7_1023400,PF3D7_1024200,PF3D7_1024300,PF3D7_1026200,PF3D7_1027900,PF3D7_1032300,PF3D7_1037100,PF3D7_1103800,PF3D7_1110500,PF3D7_1112200,PF3D7_1118200,PF3D7_1119100,PF3D7_1123700,PF3D7_1125300,PF3D7_1125400,PF3D7_1127500,PF3D7_1128300,PF3D7_1129500,PF3D7_1132700,PF3D7_1132900,PF3D7_1134000,PF3D7_1135500,PF3D7_1141200,PF3D7_1141600,PF3D7_1142800,PF3D7_1143000,PF3D7_1144100,PF3D7_1208300,PF3D7_1208600,PF3D7_1208700,PF3D7_1210000,PF3D7_1210900,PF3D7_1211100,PF3D7_1212000,PF3D7_1214700,PF3D7_1215000,PF3D7_1215300,PF3D7_1216000,PF3D7_1219900,PF3D7_1221500,PF3D7_1222300,PF3D7_1223900,PF3D7_1224600,PF3D7_1232200,PF3D7_1233300,PF3D7_1234000,PF3D7_1235700,PF3D7_1236700,PF3D7_1239600,PF3D7_1239700,PF3D7_1242200,PF3D7_1242400,PF3D7_1245000,PF3D7_1245400,PF3D7_1246100,PF3D7_1246500,PF3D7_1246700,PF3D7_1247000,PF3D7_1249500,PF3D7_1250300,PF3D7_1302900,PF3D7_1303000,PF3D7_1304500,PF3D7_1306300,PF3D7_1307300,PF3D7_1309800,PF3D7_1310000,PF3D7_1310900,PF3D7_1312300,PF3D7_1313000,PF3D7_1313200,PF3D7_1314300,PF3D7_1314400,PF3D7_1314500,PF3D7_1316400,PF3D7_1318600,PF3D7_1320400,PF3D7_1320800,PF3D7_1322800,PF3D7_1325200,PF3D7_1328400,PF3D7_1329100,PF3D7_1333000,PF3D7_1337000,PF3D7_1339500,PF3D7_1342800,PF3D7_1345200,PF3D7_1345700,PF3D7_1347400,PF3D7_1353700,PF3D7_1356200,PF3D7_1360000,PF3D7_1363300,PF3D7_1365500,PF3D7_1368700,PF3D7_1402000,PF3D7_1403700,PF3D7_1406700,PF3D7_1408400,PF3D7_1411600,PF3D7_1414900,PF3D7_1415700,PF3D7_1416800,PF3D7_1427600,PF3D7_1428700,PF3D7_1429700,PF3D7_1431000,PF3D7_1434700,PF3D7_1434800,PF3D7_1435700,PF3D7_1435800,PF3D7_1440200,PF3D7_1440700,PF3D7_1443400,PF3D7_1443500,PF3D7_1443900,PF3D7_1446800,PF3D7_1447900,PF3D7_1449000,PF3D7_1451800,PF3D7_1457200,PF3D7_1462700,PF3D7_1467700,PF3D7_1474100,PF3D7_1475300,	23.6	1.27	1.48	5.04123e-06	0.000553275	0.0022131
GO:0005856	cytoskeleton	130	45	PF3D7_0109400,PF3D7_0303500,PF3D7_0309200,PF3D7_0311400,PF3D7_0319400,PF3D7_0419000,PF3D7_0422300,PF3D7_0504700,PF3D7_0523500,PF3D7_0603100,PF3D7_0605300,PF3D7_0619300,PF3D7_0624900,PF3D7_0718000,PF3D7_0803700,PF3D7_0809600,PF3D7_0903700,PF3D7_0911500,PF3D7_0924900,PF3D7_0933500,PF3D7_1008700,PF3D7_1023100,PF3D7_1025500,PF3D7_1027700,PF3D7_1104600,PF3D7_1118800,PF3D7_1122900,PF3D7_1140500,PF3D7_1202300,PF3D7_1213600,PF3D7_1230100,PF3D7_1242400,PF3D7_1316400,PF3D7_1322200,PF3D7_1326500,PF3D7_1329100,PF3D7_1346000,PF3D7_1403000,PF3D7_1403400,PF3D7_1406500,PF3D7_1412500,PF3D7_1440600,PF3D7_1442000,PF3D7_1462500,PF3D7_1465800,	34.6	1.87	2.39	7.63093e-06	0.000613102	0.00334998
GO:0099513	polymeric cytoskeletal fiber	51	23	PF3D7_0109400,PF3D7_0303500,PF3D7_0309200,PF3D7_0319400,PF3D7_0422300,PF3D7_0603100,PF3D7_0624900,PF3D7_0718000,PF3D7_0803700,PF3D7_0903700,PF3D7_0911500,PF3D7_0924900,PF3D7_0933500,PF3D7_1008700,PF3D7_1023100,PF3D7_1025500,PF3D7_1122900,PF3D7_1213600,PF3D7_1230100,PF3D7_1242400,PF3D7_1322200,PF3D7_1346000,PF3D7_1412500,	45.1	2.43	3.67	1.11727e-05	0.000613102	0.00490481
GO:0099512	supramolecular fiber	51	23	PF3D7_0109400,PF3D7_0303500,PF3D7_0309200,PF3D7_0319400,PF3D7_0422300,PF3D7_0603100,PF3D7_0624900,PF3D7_0718000,PF3D7_0803700,PF3D7_0903700,PF3D7_0911500,PF3D7_0924900,PF3D7_0933500,PF3D7_1008700,PF3D7_1023100,PF3D7_1025500,PF3D7_1122900,PF3D7_1213600,PF3D7_1230100,PF3D7_1242400,PF3D7_1322200,PF3D7_1346000,PF3D7_1412500,	45.1	2.43	3.67	1.11727e-05	0.000613102	0.00490481
GO:0099081	supramolecular polymer	51	23	PF3D7_0109400,PF3D7_0303500,PF3D7_0309200,PF3D7_0319400,PF3D7_0422300,PF3D7_0603100,PF3D7_0624900,PF3D7_0718000,PF3D7_0803700,PF3D7_0903700,PF3D7_0911500,PF3D7_0924900,PF3D7_0933500,PF3D7_1008700,PF3D7_1023100,PF3D7_1025500,PF3D7_1122900,PF3D7_1213600,PF3D7_1230100,PF3D7_1242400,PF3D7_1322200,PF3D7_1346000,PF3D7_1412500,	45.1	2.43	3.67	1.11727e-05	0.000613102	0.00490481
GO:0005874	microtubule	45	21	PF3D7_0109400,PF3D7_0303500,PF3D7_0309200,PF3D7_0319400,PF3D7_0422300,PF3D7_0603100,PF3D7_0624900,PF3D7_0718000,PF3D7_0803700,PF3D7_0903700,PF3D7_0924900,PF3D7_0933500,PF3D7_1008700,PF3D7_1023100,PF3D7_1025500,PF3D7_1122900,PF3D7_1213600,PF3D7_1230100,PF3D7_1242400,PF3D7_1322200,PF3D7_1346000,	46.7	2.52	3.91	1.40548e-05	0.000685561	0.00617005
GO:0020011	apicoplast	370	100	PF3D7_0103600,PF3D7_0107900,PF3D7_0109850,PF3D7_0203900,PF3D7_0211400,PF3D7_0305000,PF3D7_0311200,PF3D7_0313300,PF3D7_0411200,PF3D7_0422100,PF3D7_0503100,PF3D7_0504000,PF3D7_0504400,PF3D7_0508200,PF3D7_0509600,PF3D7_0513400,PF3D7_0514200,PF3D7_0514300,PF3D7_0518100,PF3D7_0521400,PF3D7_0529100,PF3D7_0602400,PF3D7_0604700,PF3D7_0604900,PF3D7_0607300,PF3D7_0607900,PF3D7_0608100,PF3D7_0615100,PF3D7_0619100,PF3D7_0621000,PF3D7_0624400,PF3D7_0628800,PF3D7_0710300,PF3D7_0710500,PF3D7_0715200,PF3D7_0716600,PF3D7_0721100,PF3D7_0723700,PF3D7_0726700,PF3D7_0727100,PF3D7_0731600,PF3D7_0816600,PF3D7_0817100,PF3D7_0820100,PF3D7_0827600,PF3D7_0828200,PF3D7_0908300,PF3D7_0913700,PF3D7_0916200,PF3D7_0918400,PF3D7_0920200,PF3D7_0922900,PF3D7_0934000,PF3D7_1003200,PF3D7_1009600,PF3D7_1023300,PF3D7_1025300,PF3D7_1037100,PF3D7_1106100,PF3D7_1106200,PF3D7_1106500,PF3D7_1124500,PF3D7_1125000,PF3D7_1127400,PF3D7_1143000,PF3D7_1210000,PF3D7_1212000,PF3D7_1212100,PF3D7_1216000,PF3D7_1221700,PF3D7_1225100,PF3D7_1232000,PF3D7_1232100,PF3D7_1236700,PF3D7_1239700,PF3D7_1242200,PF3D7_1304600,PF3D7_1313200,PF3D7_1318100,PF3D7_1323600,PF3D7_1333000,PF3D7_1333200,PF3D7_1337200,PF3D7_1350700,PF3D7_1351200,PF3D7_1352000,PF3D7_1353300,PF3D7_1360300,PF3D7_1363700,PF3D7_1411600,PF3D7_1415700,PF3D7_1416800,PF3D7_1429100,PF3D7_1429600,PF3D7_1440200,PF3D7_1440800,PF3D7_1443900,PF3D7_1446400,PF3D7_1469600,PF3D7_1470800,	27	1.46	1.7	1.91763e-05	0.000841838	0.00841838
GO:0009536	plastid	379	101	PF3D7_0103600,PF3D7_0107900,PF3D7_0109850,PF3D7_0203900,PF3D7_0211400,PF3D7_0305000,PF3D7_0311200,PF3D7_0313300,PF3D7_0411200,PF3D7_0422100,PF3D7_0503100,PF3D7_0504000,PF3D7_0504400,PF3D7_0508200,PF3D7_0509600,PF3D7_0513400,PF3D7_0514200,PF3D7_0514300,PF3D7_0518100,PF3D7_0521400,PF3D7_0529100,PF3D7_0602400,PF3D7_0604700,PF3D7_0604900,PF3D7_0607300,PF3D7_0607900,PF3D7_0608100,PF3D7_0615100,PF3D7_0619100,PF3D7_0621000,PF3D7_0624400,PF3D7_0628800,PF3D7_0710300,PF3D7_0710500,PF3D7_0715200,PF3D7_0716600,PF3D7_0721100,PF3D7_0723700,PF3D7_0726700,PF3D7_0727100,PF3D7_0731600,PF3D7_0816600,PF3D7_0817100,PF3D7_0820100,PF3D7_0827600,PF3D7_0828200,PF3D7_0908300,PF3D7_0913700,PF3D7_0916200,PF3D7_0918400,PF3D7_0920200,PF3D7_0922900,PF3D7_0934000,PF3D7_1003200,PF3D7_1009600,PF3D7_1023300,PF3D7_1025300,PF3D7_1037100,PF3D7_1106100,PF3D7_1106200,PF3D7_1106500,PF3D7_1124500,PF3D7_1125000,PF3D7_1127400,PF3D7_1143000,PF3D7_1210000,PF3D7_1212000,PF3D7_1212100,PF3D7_1216000,PF3D7_1221700,PF3D7_1225100,PF3D7_1232000,PF3D7_1232100,PF3D7_1235700,PF3D7_1236700,PF3D7_1239700,PF3D7_1242200,PF3D7_1304600,PF3D7_1313200,PF3D7_1318100,PF3D7_1323600,PF3D7_1333000,PF3D7_1333200,PF3D7_1337200,PF3D7_1350700,PF3D7_1351200,PF3D7_1352000,PF3D7_1353300,PF3D7_1360300,PF3D7_1363700,PF3D7_1411600,PF3D7_1415700,PF3D7_1416800,PF3D7_1429100,PF3D7_1429600,PF3D7_1440200,PF3D7_1440800,PF3D7_1443900,PF3D7_1446400,PF3D7_1469600,PF3D7_1470800,	26.6	1.44	1.67	3.28589e-05	0.00131137	0.0144251
GO:0044424	obsolete intracellular part	1005	230	PF3D7_0103600,PF3D7_0105600,PF3D7_0109200,PF3D7_0110900,PF3D7_0202400,PF3D7_0205000,PF3D7_0208400,PF3D7_0208900,PF3D7_0210500,PF3D7_0212700,PF3D7_0213500,PF3D7_0213700,PF3D7_0215100,PF3D7_0303500,PF3D7_0305800,PF3D7_0307900,PF3D7_0309100,PF3D7_0311400,PF3D7_0312000,PF3D7_0312400,PF3D7_0313600,PF3D7_0314700,PF3D7_0315600,PF3D7_0317000,PF3D7_0320000,PF3D7_0320800,PF3D7_0321600,PF3D7_0411300,PF3D7_0413600,PF3D7_0415600,PF3D7_0417600,PF3D7_0418000,PF3D7_0422300,PF3D7_0502200,PF3D7_0502600,PF3D7_0512000,PF3D7_0517500,PF3D7_0518700,PF3D7_0519500,PF3D7_0529500,PF3D7_0601600,PF3D7_0603100,PF3D7_0603700,PF3D7_0604700,PF3D7_0607100,PF3D7_0607400,PF3D7_0607900,PF3D7_0608000,PF3D7_0608100,PF3D7_0608500,PF3D7_0608800,PF3D7_0613000,PF3D7_0616800,PF3D7_0618500,PF3D7_0619100,PF3D7_0619300,PF3D7_0619400,PF3D7_0622500,PF3D7_0623400,PF3D7_0624400,PF3D7_0624900,PF3D7_0631100,PF3D7_0708000,PF3D7_0711500,PF3D7_0714100,PF3D7_0718000,PF3D7_0718500,PF3D7_0720900,PF3D7_0724200,PF3D7_0726200,PF3D7_0726900,PF3D7_0802900,PF3D7_0803700,PF3D7_0808000,PF3D7_0809600,PF3D7_0811800,PF3D7_0816600,PF3D7_0816700,PF3D7_0822400,PF3D7_0824500,PF3D7_0825700,PF3D7_0827200,PF3D7_0903700,PF3D7_0904500,PF3D7_0905600,PF3D7_0908700,PF3D7_0908900,PF3D7_0910400,PF3D7_0913100,PF3D7_0913400,PF3D7_0915800,PF3D7_0918600,PF3D7_0920100,PF3D7_0920200,PF3D7_0922400,PF3D7_0923100,PF3D7_0925800,PF3D7_0928100,PF3D7_0931700,PF3D7_0933500,PF3D7_0934000,PF3D7_1003200,PF3D7_1004400,PF3D7_1005500,PF3D7_1008700,PF3D7_1011400,PF3D7_1012400,PF3D7_1014300,PF3D7_1015600,PF3D7_1021600,PF3D7_1023600,PF3D7_1023700,PF3D7_1025500,PF3D7_1026300,PF3D7_1029300,PF3D7_1031100,PF3D7_1037100,PF3D7_1117100,PF3D7_1117200,PF3D7_1118800,PF3D7_1126800,PF3D7_1128100,PF3D7_1128400,PF3D7_1129800,PF3D7_1131200,PF3D7_1131400,PF3D7_1134000,PF3D7_1137900,PF3D7_1140500,PF3D7_1141100,PF3D7_1143700,PF3D7_1146300,PF3D7_1146800,PF3D7_1147200,PF3D7_1202000,PF3D7_1205100,PF3D7_1207900,PF3D7_1209700,PF3D7_1213600,PF3D7_1214700,PF3D7_1218900,PF3D7_1220700,PF3D7_1221500,PF3D7_1221700,PF3D7_1222800,PF3D7_1222900,PF3D7_1232000,PF3D7_1232900,PF3D7_1233200,PF3D7_1233300,PF3D7_1236200,PF3D7_1237000,PF3D7_1241400,PF3D7_1241500,PF3D7_1242200,PF3D7_1242400,PF3D7_1246700,PF3D7_1247400,PF3D7_1305900,PF3D7_1308700,PF3D7_1313000,PF3D7_1313900,PF3D7_1314400,PF3D7_1316000,PF3D7_1316400,PF3D7_1317200,PF3D7_1319000,PF3D7_1319700,PF3D7_1320300,PF3D7_1322200,PF3D7_1322400,PF3D7_1325200,PF3D7_1326500,PF3D7_1329100,PF3D7_1329200,PF3D7_1330500,PF3D7_1333200,PF3D7_1334000,PF3D7_1337100,PF3D7_1345400,PF3D7_1346000,PF3D7_1349000,PF3D7_1350000,PF3D7_1352600,PF3D7_1353800,PF3D7_1353900,PF3D7_1360500,PF3D7_1363400,PF3D7_1369300,PF3D7_1402000,PF3D7_1403000,PF3D7_1406500,PF3D7_1406700,PF3D7_1409800,PF3D7_1410100,PF3D7_1412500,PF3D7_1413000,PF3D7_1413200,PF3D7_1415300,PF3D7_1415400,PF3D7_1415700,PF3D7_1416700,PF3D7_1416800,PF3D7_1416900,PF3D7_1423400,PF3D7_1423600,PF3D7_1428400,PF3D7_1430000,PF3D7_1430100,PF3D7_1431500,PF3D7_1432700,PF3D7_1435700,PF3D7_1438800,PF3D7_1442000,PF3D7_1442400,PF3D7_1442500,PF3D7_1443500,PF3D7_1447800,PF3D7_1452900,PF3D7_1455000,PF3D7_1460400,PF3D7_1461700,PF3D7_1465700,PF3D7_1470000,PF3D7_1470900,PF3D7_1472900,PF3D7_1474000,PF3D7_1474800,PF3D7_1474900,PF3D7_1475500,	22.9	1.23	1.41	5.84686e-05	0.00213898	0.0256677
GO:0099080	supramolecular complex	85	31	PF3D7_0109400,PF3D7_0303500,PF3D7_0309200,PF3D7_0319400,PF3D7_0320800,PF3D7_0422300,PF3D7_0603100,PF3D7_0624900,PF3D7_0718000,PF3D7_0803700,PF3D7_0903700,PF3D7_0906000,PF3D7_0911500,PF3D7_0924900,PF3D7_0933500,PF3D7_1008700,PF3D7_1023100,PF3D7_1025500,PF3D7_1103800,PF3D7_1107000,PF3D7_1122900,PF3D7_1128600,PF3D7_1213600,PF3D7_1230100,PF3D7_1242400,PF3D7_1322200,PF3D7_1346000,PF3D7_1409800,PF3D7_1412500,PF3D7_1435700,PF3D7_1474900,	36.5	1.97	2.57	6.49819e-05	0.00219439	0.0285271
GO:0015630	microtubule cytoskeleton	90	32	PF3D7_0109400,PF3D7_0303500,PF3D7_0309200,PF3D7_0311400,PF3D7_0319400,PF3D7_0419000,PF3D7_0422300,PF3D7_0504700,PF3D7_0523500,PF3D7_0603100,PF3D7_0605300,PF3D7_0624900,PF3D7_0718000,PF3D7_0803700,PF3D7_0809600,PF3D7_0903700,PF3D7_0924900,PF3D7_0933500,PF3D7_1008700,PF3D7_1023100,PF3D7_1025500,PF3D7_1027700,PF3D7_1122900,PF3D7_1202300,PF3D7_1213600,PF3D7_1230100,PF3D7_1242400,PF3D7_1322200,PF3D7_1346000,PF3D7_1403400,PF3D7_1442000,PF3D7_1465800,	35.6	1.92	2.47	8.78426e-05	0.00275449	0.0385629
GO:0045259	proton-transporting ATP synthase complex	10	7	PF3D7_0106100,PF3D7_0217100,PF3D7_0705900,PF3D7_0715500,PF3D7_1140100,PF3D7_1235700,PF3D7_1310000,	70	3.77	10.32	0.000525854	0.01539	0.23085
GO:0005753	mitochondrial proton-transporting ATP synthase complex	9	6	PF3D7_0106100,PF3D7_0705900,PF3D7_0715500,PF3D7_1140100,PF3D7_1235700,PF3D7_1310000,	66.7	3.59	8.83	0.00201866	0.052129	0.886192
GO:0005744	TIM23 mitochondrial import inner membrane translocase complex	9	6	PF3D7_0513500,PF3D7_0726900,PF3D7_1208600,PF3D7_1353700,PF3D7_1356200,PF3D7_1434700,	66.7	3.59	8.83	0.00201866	0.052129	0.886192
GO:0019773	proteasome core complex, alpha-subunit complex	7	5	PF3D7_0317000,PF3D7_0608500,PF3D7_1353800,PF3D7_1353900,PF3D7_1474800,	71.4	3.85	11.03	0.0032752	0.0756743	1
GO:0016272	prefoldin complex	7	5	PF3D7_0512000,PF3D7_0718500,PF3D7_0904500,PF3D7_1128100,PF3D7_1416900,	71.4	3.85	11.03	0.0032752	0.0756743	1
GO:0031966	mitochondrial membrane	96	29	PF3D7_0106100,PF3D7_0502200,PF3D7_0513500,PF3D7_0524700,PF3D7_0608310,PF3D7_0705900,PF3D7_0715500,PF3D7_0726900,PF3D7_0823900,PF3D7_0829200,PF3D7_1004800,PF3D7_1014700,PF3D7_1112200,PF3D7_1118200,PF3D7_1125400,PF3D7_1140100,PF3D7_1208600,PF3D7_1224600,PF3D7_1235700,PF3D7_1310000,PF3D7_1345200,PF3D7_1353700,PF3D7_1356200,PF3D7_1368700,PF3D7_1427600,PF3D7_1434700,PF3D7_1448900,PF3D7_1462700,PF3D7_1475300,	30.2	1.63	1.93	0.00357032	0.0783686	1
GO:0005743	mitochondrial inner membrane	88	27	PF3D7_0106100,PF3D7_0502200,PF3D7_0513500,PF3D7_0705900,PF3D7_0715500,PF3D7_0726900,PF3D7_0823900,PF3D7_0829200,PF3D7_1004800,PF3D7_1014700,PF3D7_1112200,PF3D7_1118200,PF3D7_1125400,PF3D7_1140100,PF3D7_1208600,PF3D7_1224600,PF3D7_1235700,PF3D7_1310000,PF3D7_1345200,PF3D7_1353700,PF3D7_1356200,PF3D7_1368700,PF3D7_1427600,PF3D7_1434700,PF3D7_1448900,PF3D7_1462700,PF3D7_1475300,	30.7	1.65	1.97	0.00381743	0.0798025	1
GO:0030286	dynein complex	26	11	PF3D7_0419000,PF3D7_0523500,PF3D7_0718000,PF3D7_1023100,PF3D7_1025500,PF3D7_1122900,PF3D7_1202300,PF3D7_1213600,PF3D7_1346000,PF3D7_1403400,PF3D7_1465800,	42.3	2.28	3.25	0.00426727	0.0851515	1
GO:0098798	mitochondrial protein-containing complex	94	28	PF3D7_0106100,PF3D7_0214200,PF3D7_0315500,PF3D7_0504600,PF3D7_0513500,PF3D7_0524700,PF3D7_0608310,PF3D7_0705900,PF3D7_0715500,PF3D7_0726900,PF3D7_0933600,PF3D7_1010800,PF3D7_1123700,PF3D7_1125300,PF3D7_1132700,PF3D7_1140100,PF3D7_1144100,PF3D7_1208600,PF3D7_1235700,PF3D7_1245400,PF3D7_1310000,PF3D7_1353700,PF3D7_1356200,PF3D7_1429100,PF3D7_1429700,PF3D7_1434700,PF3D7_1448900,PF3D7_1462700,	29.8	1.61	1.89	0.00516476	0.0985796	1
GO:0019866	organelle inner membrane	91	27	PF3D7_0106100,PF3D7_0502200,PF3D7_0513500,PF3D7_0705900,PF3D7_0715500,PF3D7_0726900,PF3D7_0823900,PF3D7_0829200,PF3D7_1004800,PF3D7_1014700,PF3D7_1112200,PF3D7_1118200,PF3D7_1125400,PF3D7_1140100,PF3D7_1208600,PF3D7_1224600,PF3D7_1235700,PF3D7_1310000,PF3D7_1345200,PF3D7_1353700,PF3D7_1356200,PF3D7_1368700,PF3D7_1427600,PF3D7_1434700,PF3D7_1448900,PF3D7_1462700,PF3D7_1475300,	29.7	1.6	1.88	0.00632622	0.102406	1
GO:0030904	retromer complex	3	3	PF3D7_1110500,PF3D7_1250300,PF3D7_1406700,	100	5.39	inf	0.00636554	0.102406	1
GO:0099568	cytoplasmic region	17	8	PF3D7_0419000,PF3D7_1023100,PF3D7_1104600,PF3D7_1122900,PF3D7_1202300,PF3D7_1403400,PF3D7_1440600,PF3D7_1462500,	47.1	2.54	3.93	0.00676487	0.102406	1
GO:0005930	axoneme	17	8	PF3D7_0419000,PF3D7_1023100,PF3D7_1104600,PF3D7_1122900,PF3D7_1202300,PF3D7_1403400,PF3D7_1440600,PF3D7_1462500,	47.1	2.54	3.93	0.00676487	0.102406	1
GO:0097014	ciliary plasm	17	8	PF3D7_0419000,PF3D7_1023100,PF3D7_1104600,PF3D7_1122900,PF3D7_1202300,PF3D7_1403400,PF3D7_1440600,PF3D7_1462500,	47.1	2.54	3.93	0.00676487	0.102406	1
GO:0032838	plasma membrane bounded cell projection cytoplasm	17	8	PF3D7_0419000,PF3D7_1023100,PF3D7_1104600,PF3D7_1122900,PF3D7_1202300,PF3D7_1403400,PF3D7_1440600,PF3D7_1462500,	47.1	2.54	3.93	0.00676487	0.102406	1
GO:0033178	proton-transporting two-sector ATPase complex, catalytic domain	14	7	PF3D7_0106100,PF3D7_0217100,PF3D7_0715500,PF3D7_1140100,PF3D7_1235700,PF3D7_1310000,PF3D7_1341900,	50	2.7	4.42	0.00752143	0.109635	1
GO:0098800	inner mitochondrial membrane protein complex	39	14	PF3D7_0106100,PF3D7_0513500,PF3D7_0705900,PF3D7_0715500,PF3D7_0726900,PF3D7_1140100,PF3D7_1208600,PF3D7_1235700,PF3D7_1310000,PF3D7_1353700,PF3D7_1356200,PF3D7_1434700,PF3D7_1448900,PF3D7_1462700,	35.9	1.94	2.48	0.0077419	0.109635	1
GO:0005759	mitochondrial matrix	76	23	PF3D7_0214200,PF3D7_0304500,PF3D7_0305000,PF3D7_0305800,PF3D7_0315500,PF3D7_0415600,PF3D7_0504600,PF3D7_0603700,PF3D7_0933600,PF3D7_1010800,PF3D7_1123700,PF3D7_1132700,PF3D7_1144100,PF3D7_1215300,PF3D7_1232000,PF3D7_1232200,PF3D7_1245400,PF3D7_1333000,PF3D7_1337000,PF3D7_1405300,PF3D7_1429100,PF3D7_1429700,PF3D7_1434800,	30.3	1.63	1.93	0.00872645	0.119716	1
GO:0005740	mitochondrial envelope	103	29	PF3D7_0106100,PF3D7_0502200,PF3D7_0513500,PF3D7_0524700,PF3D7_0608310,PF3D7_0705900,PF3D7_0715500,PF3D7_0726900,PF3D7_0823900,PF3D7_0829200,PF3D7_1004800,PF3D7_1014700,PF3D7_1112200,PF3D7_1118200,PF3D7_1125400,PF3D7_1140100,PF3D7_1208600,PF3D7_1224600,PF3D7_1235700,PF3D7_1310000,PF3D7_1345200,PF3D7_1353700,PF3D7_1356200,PF3D7_1368700,PF3D7_1427600,PF3D7_1434700,PF3D7_1448900,PF3D7_1462700,PF3D7_1475300,	28.2	1.52	1.74	0.0104975	0.139649	1
GO:0005839	proteasome core complex	15	7	PF3D7_0317000,PF3D7_0608500,PF3D7_1011400,PF3D7_1353800,PF3D7_1353900,PF3D7_1470900,PF3D7_1474800,	46.7	2.52	3.86	0.011879	0.153378	1
GO:0045261	proton-transporting ATP synthase complex, catalytic core F(1)	6	4	PF3D7_0217100,PF3D7_0715500,PF3D7_1235700,PF3D7_1310000,	66.7	3.59	8.82	0.0128422	0.161077	1
GO:0005813	centrosome	23	9	PF3D7_0303500,PF3D7_0309200,PF3D7_0311400,PF3D7_0504700,PF3D7_0803700,PF3D7_0809600,PF3D7_0933500,PF3D7_1027700,PF3D7_1322200,	39.1	2.11	2.84	0.0169362	0.206528	1
GO:0030123	AP-3 adaptor complex	4	3	PF3D7_0613500,PF3D7_1250500,PF3D7_1440700,	75	4.04	13.21	0.0219294	0.260189	1
GO:0005819	spindle	17	7	PF3D7_0303500,PF3D7_0309200,PF3D7_0311400,PF3D7_0319400,PF3D7_0803700,PF3D7_0809600,PF3D7_0933500,	41.2	2.22	3.09	0.0255257	0.294889	1
GO:0016469	proton-transporting two-sector ATPase complex	21	8	PF3D7_0106100,PF3D7_0217100,PF3D7_0705900,PF3D7_0715500,PF3D7_1140100,PF3D7_1235700,PF3D7_1310000,PF3D7_1341900,	38.1	2.05	2.72	0.0283129	0.318701	1
GO:0005815	microtubule organizing center	29	10	PF3D7_0303500,PF3D7_0309200,PF3D7_0311400,PF3D7_0504700,PF3D7_0605300,PF3D7_0803700,PF3D7_0809600,PF3D7_0933500,PF3D7_1027700,PF3D7_1322200,	34.5	1.86	2.33	0.0305601	0.321106	1
GO:0000315	organellar large ribosomal subunit	33	11	PF3D7_0214200,PF3D7_0315500,PF3D7_1010800,PF3D7_1123700,PF3D7_1132700,PF3D7_1144100,PF3D7_1245400,PF3D7_1429100,PF3D7_1429700,PF3D7_1431000,PF3D7_1474100,	33.3	1.8	2.21	0.0306493	0.321106	1
GO:0031967	organelle envelope	131	33	PF3D7_0106100,PF3D7_0502200,PF3D7_0513500,PF3D7_0524700,PF3D7_0608310,PF3D7_0705900,PF3D7_0715500,PF3D7_0726900,PF3D7_0823900,PF3D7_0829200,PF3D7_1004800,PF3D7_1014700,PF3D7_1027700,PF3D7_1112200,PF3D7_1118200,PF3D7_1125400,PF3D7_1140100,PF3D7_1208600,PF3D7_1215100,PF3D7_1224600,PF3D7_1235700,PF3D7_1310000,PF3D7_1345200,PF3D7_1353700,PF3D7_1356200,PF3D7_1363800,PF3D7_1368700,PF3D7_1427600,PF3D7_1434700,PF3D7_1448900,PF3D7_1462700,PF3D7_1473700,PF3D7_1475300,	25.2	1.36	1.5	0.0343075	0.321106	1
GO:0045254	pyruvate dehydrogenase complex	2	2	PF3D7_1124500,PF3D7_1446400,	100	5.39	inf	0.0343781	0.321106	1
GO:0035101	FACT complex	2	2	PF3D7_0517400,PF3D7_1441400,	100	5.39	inf	0.0343781	0.321106	1
GO:0034990	nuclear mitotic cohesin complex	2	2	PF3D7_0414000,PF3D7_1130700,	100	5.39	inf	0.0343781	0.321106	1
GO:0030892	mitotic cohesin complex	2	2	PF3D7_0414000,PF3D7_1130700,	100	5.39	inf	0.0343781	0.321106	1
GO:0000798	nuclear cohesin complex	2	2	PF3D7_0414000,PF3D7_1130700,	100	5.39	inf	0.0343781	0.321106	1
GO:0005774	vacuolar membrane	18	7	PF3D7_0106100,PF3D7_0509000,PF3D7_0619000,PF3D7_0622300,PF3D7_1140100,PF3D7_1216500,PF3D7_1341900,	38.9	2.1	2.81	0.0352592	0.322475	1
GO:0031975	envelope	132	33	PF3D7_0106100,PF3D7_0502200,PF3D7_0513500,PF3D7_0524700,PF3D7_0608310,PF3D7_0705900,PF3D7_0715500,PF3D7_0726900,PF3D7_0823900,PF3D7_0829200,PF3D7_1004800,PF3D7_1014700,PF3D7_1027700,PF3D7_1112200,PF3D7_1118200,PF3D7_1125400,PF3D7_1140100,PF3D7_1208600,PF3D7_1215100,PF3D7_1224600,PF3D7_1235700,PF3D7_1310000,PF3D7_1345200,PF3D7_1353700,PF3D7_1356200,PF3D7_1363800,PF3D7_1368700,PF3D7_1427600,PF3D7_1434700,PF3D7_1448900,PF3D7_1462700,PF3D7_1473700,PF3D7_1475300,	25	1.35	1.48	0.0379119	0.337145	1
GO:1990204	oxidoreductase complex	26	9	PF3D7_0504600,PF3D7_1124500,PF3D7_1132900,PF3D7_1232200,PF3D7_1320800,PF3D7_1405600,PF3D7_1446400,PF3D7_1448900,PF3D7_1462700,	34.6	1.87	2.34	0.0383992	0.337145	1
GO:0000922	spindle pole	8	4	PF3D7_0303500,PF3D7_0309200,PF3D7_0311400,PF3D7_0933500,	50	2.7	4.41	0.0437926	0.37696	1
GO:0000930	gamma-tubulin complex	5	3	PF3D7_0303500,PF3D7_0803700,PF3D7_0933500,	60	3.23	6.61	0.0472974	0.391765	1
GO:0045240	dihydrolipoyl dehydrogenase complex	5	3	PF3D7_0504600,PF3D7_1232200,PF3D7_1320800,	60	3.23	6.61	0.0472974	0.391765	1
GO ID DHA CC Slim	Name	Bgd count	Result count	Result gene list	Pct of bgd	Fold enrichment	Odds ratio	P-value	Benjamini	Bonferroni
GO:0005739	mitochondrion	558	168	PF3D7_0105200,PF3D7_0108100,PF3D7_0109950,PF3D7_0110200,PF3D7_0111900,PF3D7_0203800,PF3D7_0204800,PF3D7_0210400,PF3D7_0211300,PF3D7_0213700,PF3D7_0214200,PF3D7_0217100,PF3D7_0304500,PF3D7_0312500,PF3D7_0315500,PF3D7_0317900,PF3D7_0318100,PF3D7_0405800,PF3D7_0414300,PF3D7_0415600,PF3D7_0502200,PF3D7_0502900,PF3D7_0503900,PF3D7_0504600,PF3D7_0507000,PF3D7_0513400,PF3D7_0513500,PF3D7_0519300,PF3D7_0521900,PF3D7_0524700,PF3D7_0602400,PF3D7_0603700,PF3D7_0608310,PF3D7_0608400,PF3D7_0608800,PF3D7_0609400,PF3D7_0611200,PF3D7_0611300,PF3D7_0616800,PF3D7_0618600,PF3D7_0620100,PF3D7_0628800,PF3D7_0705900,PF3D7_0707400,PF3D7_0715500,PF3D7_0717900,PF3D7_0719100,PF3D7_0720400,PF3D7_0726900,PF3D7_0728300,PF3D7_0728400,PF3D7_0802000,PF3D7_0802200,PF3D7_0815400,PF3D7_0821900,PF3D7_0823900,PF3D7_0827100,PF3D7_0828200,PF3D7_0829200,PF3D7_0903000,PF3D7_0907400,PF3D7_0913400,PF3D7_0916200,PF3D7_0917100,PF3D7_0918600,PF3D7_0920100,PF3D7_0925500,PF3D7_0927100,PF3D7_0933600,PF3D7_1004800,PF3D7_1009500,PF3D7_1010800,PF3D7_1014700,PF3D7_1015600,PF3D7_1023400,PF3D7_1024200,PF3D7_1024300,PF3D7_1026200,PF3D7_1032300,PF3D7_1112200,PF3D7_1118200,PF3D7_1119100,PF3D7_1123700,PF3D7_1125300,PF3D7_1125400,PF3D7_1129500,PF3D7_1132700,PF3D7_1132900,PF3D7_1134000,PF3D7_1135500,PF3D7_1141200,PF3D7_1142800,PF3D7_1143000,PF3D7_1144100,PF3D7_1208300,PF3D7_1208600,PF3D7_1208700,PF3D7_1210000,PF3D7_1211100,PF3D7_1212000,PF3D7_1214700,PF3D7_1215000,PF3D7_1215300,PF3D7_1216000,PF3D7_1221500,PF3D7_1223900,PF3D7_1224600,PF3D7_1232200,PF3D7_1233300,PF3D7_1234000,PF3D7_1235700,PF3D7_1236700,PF3D7_1239600,PF3D7_1239700,PF3D7_1242200,PF3D7_1245000,PF3D7_1245400,PF3D7_1246100,PF3D7_1246500,PF3D7_1246700,PF3D7_1247000,PF3D7_1249500,PF3D7_1302900,PF3D7_1303000,PF3D7_1304500,PF3D7_1306300,PF3D7_1307300,PF3D7_1309800,PF3D7_1310000,PF3D7_1310900,PF3D7_1312300,PF3D7_1313200,PF3D7_1314300,PF3D7_1314400,PF3D7_1318600,PF3D7_1320400,PF3D7_1320800,PF3D7_1322800,PF3D7_1328400,PF3D7_1337000,PF3D7_1339500,PF3D7_1342800,PF3D7_1345200,PF3D7_1345700,PF3D7_1353700,PF3D7_1356200,PF3D7_1360000,PF3D7_1363300,PF3D7_1365500,PF3D7_1368700,PF3D7_1402000,PF3D7_1408400,PF3D7_1411600,PF3D7_1414900,PF3D7_1427600,PF3D7_1428700,PF3D7_1429700,PF3D7_1431000,PF3D7_1434700,PF3D7_1434800,PF3D7_1435700,PF3D7_1435800,PF3D7_1443500,PF3D7_1446800,PF3D7_1462700,PF3D7_1467700,PF3D7_1474100,PF3D7_1475300,	30.1	1.61	2.09	1.69575e-12	4.74811e-11	4.74811e-11
GO:0005737	cytoplasm	2415	537	PF3D7_0103600,PF3D7_0103900,PF3D7_0105200,PF3D7_0105600,PF3D7_0106100,PF3D7_0107600,PF3D7_0107900,PF3D7_0108100,PF3D7_0109200,PF3D7_0109400,PF3D7_0109500,PF3D7_0109850,PF3D7_0109950,PF3D7_0110200,PF3D7_0110900,PF3D7_0111800,PF3D7_0111900,PF3D7_0202400,PF3D7_0203800,PF3D7_0203900,PF3D7_0204800,PF3D7_0205000,PF3D7_0208400,PF3D7_0208900,PF3D7_0210400,PF3D7_0210500,PF3D7_0211300,PF3D7_0211400,PF3D7_0212000,PF3D7_0212700,PF3D7_0213500,PF3D7_0213700,PF3D7_0214200,PF3D7_0215000,PF3D7_0215100,PF3D7_0217100,PF3D7_0218200,PF3D7_0303500,PF3D7_0304500,PF3D7_0305000,PF3D7_0305800,PF3D7_0306200,PF3D7_0307900,PF3D7_0309100,PF3D7_0311200,PF3D7_0311400,PF3D7_0311700,PF3D7_0312000,PF3D7_0312200,PF3D7_0312400,PF3D7_0312500,PF3D7_0313100,PF3D7_0313300,PF3D7_0313600,PF3D7_0314700,PF3D7_0315500,PF3D7_0315600,PF3D7_0317000,PF3D7_0317900,PF3D7_0318100,PF3D7_0320000,PF3D7_0320800,PF3D7_0321600,PF3D7_0405800,PF3D7_0411200,PF3D7_0411300,PF3D7_0413600,PF3D7_0414300,PF3D7_0415600,PF3D7_0417600,PF3D7_0418000,PF3D7_0419000,PF3D7_0422100,PF3D7_0422300,PF3D7_0502200,PF3D7_0502600,PF3D7_0502900,PF3D7_0503100,PF3D7_0503900,PF3D7_0504000,PF3D7_0504400,PF3D7_0504500,PF3D7_0504600,PF3D7_0507000,PF3D7_0508200,PF3D7_0509000,PF3D7_0509600,PF3D7_0512000,PF3D7_0513400,PF3D7_0513500,PF3D7_0514200,PF3D7_0514300,PF3D7_0515500,PF3D7_0515600,PF3D7_0515800,PF3D7_0517500,PF3D7_0518100,PF3D7_0518700,PF3D7_0519300,PF3D7_0519500,PF3D7_0521400,PF3D7_0521900,PF3D7_0524700,PF3D7_0529100,PF3D7_0529500,PF3D7_0601600,PF3D7_0602400,PF3D7_0602500,PF3D7_0603100,PF3D7_0603700,PF3D7_0604700,PF3D7_0604900,PF3D7_0607100,PF3D7_0607300,PF3D7_0607400,PF3D7_0607900,PF3D7_0608000,PF3D7_0608100,PF3D7_0608310,PF3D7_0608400,PF3D7_0608500,PF3D7_0608800,PF3D7_0609400,PF3D7_0611200,PF3D7_0611300,PF3D7_0613000,PF3D7_0613500,PF3D7_0615100,PF3D7_0615800,PF3D7_0616000,PF3D7_0616700,PF3D7_0616800,PF3D7_0618500,PF3D7_0618600,PF3D7_0619000,PF3D7_0619100,PF3D7_0619300,PF3D7_0619400,PF3D7_0620100,PF3D7_0621000,PF3D7_0622300,PF3D7_0622500,PF3D7_0623400,PF3D7_0624400,PF3D7_0624900,PF3D7_0627500,PF3D7_0628800,PF3D7_0629400,PF3D7_0631100,PF3D7_0705900,PF3D7_0707400,PF3D7_0708000,PF3D7_0710300,PF3D7_0710500,PF3D7_0711500,PF3D7_0714100,PF3D7_0715200,PF3D7_0715500,PF3D7_0716600,PF3D7_0717900,PF3D7_0718000,PF3D7_0718500,PF3D7_0719100,PF3D7_0720400,PF3D7_0720900,PF3D7_0721100,PF3D7_0723700,PF3D7_0724200,PF3D7_0726200,PF3D7_0726700,PF3D7_0726900,PF3D7_0727000,PF3D7_0727100,PF3D7_0728300,PF3D7_0728400,PF3D7_0731600,PF3D7_0802000,PF3D7_0802200,PF3D7_0802900,PF3D7_0803700,PF3D7_0804500,PF3D7_0808000,PF3D7_0809600,PF3D7_0811800,PF3D7_0815400,PF3D7_0816600,PF3D7_0816700,PF3D7_0817100,PF3D7_0820100,PF3D7_0821900,PF3D7_0822400,PF3D7_0823900,PF3D7_0824400,PF3D7_0824500,PF3D7_0825700,PF3D7_0825800,PF3D7_0827100,PF3D7_0827200,PF3D7_0827600,PF3D7_0827900,PF3D7_0828200,PF3D7_0829200,PF3D7_0903000,PF3D7_0903200,PF3D7_0903700,PF3D7_0903800,PF3D7_0904200,PF3D7_0904500,PF3D7_0905600,PF3D7_0906000,PF3D7_0906100,PF3D7_0907400,PF3D7_0908300,PF3D7_0908700,PF3D7_0908900,PF3D7_0910400,PF3D7_0913100,PF3D7_0913400,PF3D7_0913700,PF3D7_0915800,PF3D7_0916200,PF3D7_0917100,PF3D7_0918400,PF3D7_0918600,PF3D7_0920000,PF3D7_0920100,PF3D7_0920200,PF3D7_0922400,PF3D7_0922900,PF3D7_0923100,PF3D7_0925500,PF3D7_0925800,PF3D7_0927100,PF3D7_0928100,PF3D7_0928900,PF3D7_0931700,PF3D7_0932300,PF3D7_0933500,PF3D7_0933600,PF3D7_0934000,PF3D7_1003200,PF3D7_1004400,PF3D7_1004800,PF3D7_1005500,PF3D7_1007000,PF3D7_1008700,PF3D7_1009500,PF3D7_1009600,PF3D7_1010800,PF3D7_1011400,PF3D7_1012400,PF3D7_1014300,PF3D7_1014700,PF3D7_1015600,PF3D7_1017400,PF3D7_1021600,PF3D7_1023100,PF3D7_1023300,PF3D7_1023400,PF3D7_1023600,PF3D7_1023700,PF3D7_1024200,PF3D7_1024300,PF3D7_1025300,PF3D7_1025500,PF3D7_1026200,PF3D7_1026300,PF3D7_1027900,PF3D7_1029300,PF3D7_1031100,PF3D7_1032300,PF3D7_1032500,PF3D7_1037100,PF3D7_1103500,PF3D7_1103800,PF3D7_1104600,PF3D7_1106100,PF3D7_1106200,PF3D7_1106500,PF3D7_1107000,PF3D7_1110500,PF3D7_1112200,PF3D7_1117100,PF3D7_1117200,PF3D7_1118200,PF3D7_1118800,PF3D7_1119100,PF3D7_1122900,PF3D7_1123700,PF3D7_1124500,PF3D7_1125000,PF3D7_1125300,PF3D7_1125400,PF3D7_1126800,PF3D7_1127400,PF3D7_1127500,PF3D7_1128100,PF3D7_1128300,PF3D7_1128400,PF3D7_1128600,PF3D7_1129500,PF3D7_1129800,PF3D7_1131200,PF3D7_1131400,PF3D7_1132700,PF3D7_1132800,PF3D7_1132900,PF3D7_1134000,PF3D7_1135500,PF3D7_1137900,PF3D7_1140100,PF3D7_1140500,PF3D7_1141100,PF3D7_1141200,PF3D7_1141600,PF3D7_1142800,PF3D7_1143000,PF3D7_1143700,PF3D7_1144100,PF3D7_1146300,PF3D7_1146800,PF3D7_1147200,PF3D7_1202000,PF3D7_1202300,PF3D7_1205100,PF3D7_1207900,PF3D7_1208300,PF3D7_1208600,PF3D7_1208700,PF3D7_1209700,PF3D7_1210000,PF3D7_1210900,PF3D7_1211100,PF3D7_1212000,PF3D7_1212100,PF3D7_1213600,PF3D7_1214700,PF3D7_1215000,PF3D7_1215300,PF3D7_1216000,PF3D7_1216500,PF3D7_1218900,PF3D7_1219900,PF3D7_1220700,PF3D7_1221500,PF3D7_1221700,PF3D7_1222300,PF3D7_1222800,PF3D7_1222900,PF3D7_1223900,PF3D7_1224600,PF3D7_1225100,PF3D7_1230100,PF3D7_1232000,PF3D7_1232100,PF3D7_1232200,PF3D7_1232900,PF3D7_1233200,PF3D7_1233300,PF3D7_1234000,PF3D7_1235700,PF3D7_1236200,PF3D7_1236700,PF3D7_1237000,PF3D7_1239600,PF3D7_1239700,PF3D7_1241400,PF3D7_1241500,PF3D7_1242200,PF3D7_1242400,PF3D7_1245000,PF3D7_1245400,PF3D7_1246100,PF3D7_1246500,PF3D7_1246700,PF3D7_1246800,PF3D7_1247000,PF3D7_1247400,PF3D7_1249500,PF3D7_1250300,PF3D7_1250500,PF3D7_1302900,PF3D7_1303000,PF3D7_1304500,PF3D7_1304600,PF3D7_1305900,PF3D7_1306300,PF3D7_1307300,PF3D7_1308700,PF3D7_1309800,PF3D7_1310000,PF3D7_1310900,PF3D7_1312300,PF3D7_1313000,PF3D7_1313200,PF3D7_1313900,PF3D7_1314300,PF3D7_1314400,PF3D7_1314500,PF3D7_1316000,PF3D7_1316400,PF3D7_1317200,PF3D7_1318100,PF3D7_1318600,PF3D7_1319000,PF3D7_1319700,PF3D7_1320300,PF3D7_1320400,PF3D7_1320800,PF3D7_1322200,PF3D7_1322400,PF3D7_1322800,PF3D7_1323600,PF3D7_1325200,PF3D7_1326500,PF3D7_1328400,PF3D7_1329100,PF3D7_1329200,PF3D7_1330500,PF3D7_1333000,PF3D7_1333200,PF3D7_1334000,PF3D7_1337000,PF3D7_1337100,PF3D7_1337200,PF3D7_1339500,PF3D7_1340700,PF3D7_1341900,PF3D7_1342800,PF3D7_1345200,PF3D7_1345400,PF3D7_1345700,PF3D7_1346000,PF3D7_1347400,PF3D7_1349000,PF3D7_1350000,PF3D7_1350700,PF3D7_1351200,PF3D7_1352000,PF3D7_1352600,PF3D7_1353300,PF3D7_1353700,PF3D7_1353800,PF3D7_1353900,PF3D7_1356200,PF3D7_1360000,PF3D7_1360200,PF3D7_1360300,PF3D7_1360500,PF3D7_1363300,PF3D7_1363400,PF3D7_1363700,PF3D7_1365500,PF3D7_1368700,PF3D7_1369300,PF3D7_1402000,PF3D7_1403000,PF3D7_1403400,PF3D7_1403700,PF3D7_1405600,PF3D7_1406500,PF3D7_1406700,PF3D7_1407000,PF3D7_1408400,PF3D7_1409800,PF3D7_1409900,PF3D7_1410100,PF3D7_1411600,PF3D7_1412500,PF3D7_1413000,PF3D7_1413200,PF3D7_1414900,PF3D7_1415300,PF3D7_1415400,PF3D7_1415700,PF3D7_1416700,PF3D7_1416800,PF3D7_1416900,PF3D7_1423400,PF3D7_1423600,PF3D7_1425700,PF3D7_1427600,PF3D7_1428400,PF3D7_1428700,PF3D7_1429100,PF3D7_1429300,PF3D7_1429600,PF3D7_1429700,PF3D7_1430000,PF3D7_1430100,PF3D7_1431000,PF3D7_1431500,PF3D7_1432000,PF3D7_1432700,PF3D7_1434700,PF3D7_1434800,PF3D7_1435700,PF3D7_1435800,PF3D7_1438800,PF3D7_1440200,PF3D7_1440600,PF3D7_1440700,PF3D7_1440800,PF3D7_1442000,PF3D7_1442400,PF3D7_1442500,PF3D7_1443400,PF3D7_1443500,PF3D7_1443900,PF3D7_1446400,PF3D7_1446800,PF3D7_1447800,PF3D7_1447900,PF3D7_1449000,PF3D7_1451600,PF3D7_1451800,PF3D7_1452900,PF3D7_1455000,PF3D7_1455800,PF3D7_1457200,PF3D7_1460400,PF3D7_1461700,PF3D7_1462500,PF3D7_1462700,PF3D7_1465700,PF3D7_1467700,PF3D7_1469600,PF3D7_1470000,PF3D7_1470800,PF3D7_1470900,PF3D7_1472900,PF3D7_1474000,PF3D7_1474100,PF3D7_1474800,PF3D7_1474900,PF3D7_1475300,PF3D7_1475500,	22.2	1.19	1.69	1.83081e-11	2.56313e-10	5.12626e-10
GO:0005856	cytoskeleton	130	45	PF3D7_0109400,PF3D7_0303500,PF3D7_0309200,PF3D7_0311400,PF3D7_0319400,PF3D7_0419000,PF3D7_0422300,PF3D7_0504700,PF3D7_0523500,PF3D7_0603100,PF3D7_0605300,PF3D7_0619300,PF3D7_0624900,PF3D7_0718000,PF3D7_0803700,PF3D7_0809600,PF3D7_0903700,PF3D7_0911500,PF3D7_0924900,PF3D7_0933500,PF3D7_1008700,PF3D7_1023100,PF3D7_1025500,PF3D7_1027700,PF3D7_1104600,PF3D7_1118800,PF3D7_1122900,PF3D7_1140500,PF3D7_1202300,PF3D7_1213600,PF3D7_1230100,PF3D7_1242400,PF3D7_1316400,PF3D7_1322200,PF3D7_1326500,PF3D7_1329100,PF3D7_1346000,PF3D7_1403000,PF3D7_1403400,PF3D7_1406500,PF3D7_1412500,PF3D7_1440600,PF3D7_1442000,PF3D7_1462500,PF3D7_1465800,	34.6	1.85	2.38	9.3375e-06	8.715e-05	0.00026145
GO:0009536	plastid	379	101	PF3D7_0103600,PF3D7_0107900,PF3D7_0109850,PF3D7_0203900,PF3D7_0211400,PF3D7_0305000,PF3D7_0311200,PF3D7_0313300,PF3D7_0411200,PF3D7_0422100,PF3D7_0503100,PF3D7_0504000,PF3D7_0504400,PF3D7_0508200,PF3D7_0509600,PF3D7_0513400,PF3D7_0514200,PF3D7_0514300,PF3D7_0518100,PF3D7_0521400,PF3D7_0529100,PF3D7_0602400,PF3D7_0604700,PF3D7_0604900,PF3D7_0607300,PF3D7_0607900,PF3D7_0608100,PF3D7_0615100,PF3D7_0619100,PF3D7_0621000,PF3D7_0624400,PF3D7_0628800,PF3D7_0710300,PF3D7_0710500,PF3D7_0715200,PF3D7_0716600,PF3D7_0721100,PF3D7_0723700,PF3D7_0726700,PF3D7_0727100,PF3D7_0731600,PF3D7_0816600,PF3D7_0817100,PF3D7_0820100,PF3D7_0827600,PF3D7_0828200,PF3D7_0908300,PF3D7_0913700,PF3D7_0916200,PF3D7_0918400,PF3D7_0920200,PF3D7_0922900,PF3D7_0934000,PF3D7_1003200,PF3D7_1009600,PF3D7_1023300,PF3D7_1025300,PF3D7_1037100,PF3D7_1106100,PF3D7_1106200,PF3D7_1106500,PF3D7_1124500,PF3D7_1125000,PF3D7_1127400,PF3D7_1143000,PF3D7_1210000,PF3D7_1212000,PF3D7_1212100,PF3D7_1216000,PF3D7_1221700,PF3D7_1225100,PF3D7_1232000,PF3D7_1232100,PF3D7_1235700,PF3D7_1236700,PF3D7_1239700,PF3D7_1242200,PF3D7_1304600,PF3D7_1313200,PF3D7_1318100,PF3D7_1323600,PF3D7_1333000,PF3D7_1333200,PF3D7_1337200,PF3D7_1350700,PF3D7_1351200,PF3D7_1352000,PF3D7_1353300,PF3D7_1360300,PF3D7_1363700,PF3D7_1411600,PF3D7_1415700,PF3D7_1416800,PF3D7_1429100,PF3D7_1429600,PF3D7_1440200,PF3D7_1440800,PF3D7_1443900,PF3D7_1446400,PF3D7_1469600,PF3D7_1470800,	26.6	1.42	1.66	4.3886e-05	0.000307202	0.00122881
GO:0005815	microtubule organizing center	29	10	PF3D7_0303500,PF3D7_0309200,PF3D7_0311400,PF3D7_0504700,PF3D7_0605300,PF3D7_0803700,PF3D7_0809600,PF3D7_0933500,PF3D7_1027700,PF3D7_1322200,	34.5	1.84	2.3	0.0322203	0.180433	0.902167

### Sheet: GO L-Glu cluster IV
Table S4O. GO enrichment analysis of cluster IV genes under L-Glu treatment
BP: biological process, CC: cellular component, Bgd: background, Pct: percent
GO ID L-Glu BP	Name	Bgd count	Result count	Result gene list	Pct of bgd	Fold enrichment	Odds ratio	P-value	Benjamini	Bonferroni
GO:0009145	purine nucleoside triphosphate biosynthetic process	18	15	PF3D7_0106100,PF3D7_0217100,PF3D7_0605600,PF3D7_0705900,PF3D7_0715500,PF3D7_0928900,PF3D7_1024300,PF3D7_1125100,PF3D7_1140100,PF3D7_1142800,PF3D7_1147700,PF3D7_1235700,PF3D7_1310000,PF3D7_1366500,PF3D7_1462700,	83.3	3.61	16.85	1.05502e-07	0.000146557	0.000156986
GO:0009142	nucleoside triphosphate biosynthetic process	21	16	PF3D7_0106100,PF3D7_0217100,PF3D7_0305800,PF3D7_0605600,PF3D7_0705900,PF3D7_0715500,PF3D7_0928900,PF3D7_1024300,PF3D7_1125100,PF3D7_1140100,PF3D7_1142800,PF3D7_1147700,PF3D7_1235700,PF3D7_1310000,PF3D7_1366500,PF3D7_1462700,	76.2	3.3	10.79	3.70258e-07	0.000146557	0.000550943
GO:0009206	purine ribonucleoside triphosphate biosynthetic process	17	14	PF3D7_0106100,PF3D7_0217100,PF3D7_0605600,PF3D7_0705900,PF3D7_0715500,PF3D7_1024300,PF3D7_1125100,PF3D7_1140100,PF3D7_1142800,PF3D7_1147700,PF3D7_1235700,PF3D7_1310000,PF3D7_1366500,PF3D7_1462700,	82.4	3.56	15.71	3.85343e-07	0.000146557	0.000573391
GO:0009144	purine nucleoside triphosphate metabolic process	19	15	PF3D7_0106100,PF3D7_0217100,PF3D7_0605600,PF3D7_0705900,PF3D7_0715500,PF3D7_0928900,PF3D7_1024300,PF3D7_1125100,PF3D7_1140100,PF3D7_1142800,PF3D7_1147700,PF3D7_1235700,PF3D7_1310000,PF3D7_1366500,PF3D7_1462700,	78.9	3.42	12.63	3.93969e-07	0.000146557	0.000586226
GO:0015986	ATP synthesis coupled proton transport	14	12	PF3D7_0106100,PF3D7_0217100,PF3D7_0705900,PF3D7_0715500,PF3D7_1024300,PF3D7_1125100,PF3D7_1140100,PF3D7_1142800,PF3D7_1147700,PF3D7_1235700,PF3D7_1310000,PF3D7_1462700,	85.7	3.71	20.17	1.25511e-06	0.000253851	0.00186761
GO:0015985	energy coupled proton transport, down electrochemical gradient	14	12	PF3D7_0106100,PF3D7_0217100,PF3D7_0705900,PF3D7_0715500,PF3D7_1024300,PF3D7_1125100,PF3D7_1140100,PF3D7_1142800,PF3D7_1147700,PF3D7_1235700,PF3D7_1310000,PF3D7_1462700,	85.7	3.71	20.17	1.25511e-06	0.000253851	0.00186761
GO:0009199	ribonucleoside triphosphate metabolic process	18	14	PF3D7_0106100,PF3D7_0217100,PF3D7_0605600,PF3D7_0705900,PF3D7_0715500,PF3D7_1024300,PF3D7_1125100,PF3D7_1140100,PF3D7_1142800,PF3D7_1147700,PF3D7_1235700,PF3D7_1310000,PF3D7_1366500,PF3D7_1462700,	77.8	3.37	11.78	1.36479e-06	0.000253851	0.00203081
GO:0009201	ribonucleoside triphosphate biosynthetic process	18	14	PF3D7_0106100,PF3D7_0217100,PF3D7_0605600,PF3D7_0705900,PF3D7_0715500,PF3D7_1024300,PF3D7_1125100,PF3D7_1140100,PF3D7_1142800,PF3D7_1147700,PF3D7_1235700,PF3D7_1310000,PF3D7_1366500,PF3D7_1462700,	77.8	3.37	11.78	1.36479e-06	0.000253851	0.00203081
GO:0009205	purine ribonucleoside triphosphate metabolic process	19	14	PF3D7_0106100,PF3D7_0217100,PF3D7_0605600,PF3D7_0705900,PF3D7_0715500,PF3D7_1024300,PF3D7_1125100,PF3D7_1140100,PF3D7_1142800,PF3D7_1147700,PF3D7_1235700,PF3D7_1310000,PF3D7_1366500,PF3D7_1462700,	73.7	3.19	9.42	4.08308e-06	0.00067507	0.00607563
GO:0006754	ATP biosynthetic process	15	12	PF3D7_0106100,PF3D7_0217100,PF3D7_0705900,PF3D7_0715500,PF3D7_1024300,PF3D7_1125100,PF3D7_1140100,PF3D7_1142800,PF3D7_1147700,PF3D7_1235700,PF3D7_1310000,PF3D7_1462700,	80	3.46	13.44	4.95165e-06	0.000736806	0.00736806
GO:0009141	nucleoside triphosphate metabolic process	24	16	PF3D7_0106100,PF3D7_0217100,PF3D7_0305800,PF3D7_0605600,PF3D7_0705900,PF3D7_0715500,PF3D7_0928900,PF3D7_1024300,PF3D7_1125100,PF3D7_1140100,PF3D7_1142800,PF3D7_1147700,PF3D7_1235700,PF3D7_1310000,PF3D7_1366500,PF3D7_1462700,	66.7	2.88	6.74	6.49703e-06	0.000878872	0.00966759
GO:0006839	mitochondrial transport	29	18	PF3D7_0513500,PF3D7_0523100,PF3D7_0524700,PF3D7_0726900,PF3D7_0823900,PF3D7_0933600,PF3D7_1015600,PF3D7_1124700,PF3D7_1125400,PF3D7_1208600,PF3D7_1235700,PF3D7_1310000,PF3D7_1337000,PF3D7_1353700,PF3D7_1356200,PF3D7_1368600,PF3D7_1421500,PF3D7_1462700,	62.1	2.69	5.52	7.62097e-06	0.000945	0.01134
GO:0007017	microtubule-based process	75	33	PF3D7_0107000,PF3D7_0212700,PF3D7_0303500,PF3D7_0307300,PF3D7_0309200,PF3D7_0316500,PF3D7_0319400,PF3D7_0419000,PF3D7_0422300,PF3D7_0514000,PF3D7_0619400,PF3D7_0708000,PF3D7_0718000,PF3D7_0718500,PF3D7_0803700,PF3D7_0903700,PF3D7_0905300,PF3D7_0933500,PF3D7_1008700,PF3D7_1023100,PF3D7_1025500,PF3D7_1037800,PF3D7_1104600,PF3D7_1122900,PF3D7_1147200,PF3D7_1202300,PF3D7_1213600,PF3D7_1245600,PF3D7_1346000,PF3D7_1403400,PF3D7_1430100,PF3D7_1465800,PF3D7_1470100,	44	1.9	2.66	4.49845e-05	0.005149	0.066937
GO:0051321	meiotic cell cycle	30	17	PF3D7_0107800,PF3D7_0203300,PF3D7_0204000,PF3D7_0303500,PF3D7_0316500,PF3D7_0803400,PF3D7_0803700,PF3D7_0809600,PF3D7_0816800,PF3D7_0904800,PF3D7_0933500,PF3D7_1135600,PF3D7_1139500,PF3D7_1206500,PF3D7_1368800,PF3D7_1403100,PF3D7_1405400,	56.7	2.45	4.4	7.20208e-05	0.00765479	0.107167
GO:0000003	reproduction	33	18	PF3D7_0107800,PF3D7_0203300,PF3D7_0204000,PF3D7_0303500,PF3D7_0316500,PF3D7_0803400,PF3D7_0803700,PF3D7_0809600,PF3D7_0816800,PF3D7_0904800,PF3D7_0933500,PF3D7_1038400,PF3D7_1135600,PF3D7_1139500,PF3D7_1206500,PF3D7_1368800,PF3D7_1403100,PF3D7_1405400,	54.5	2.36	4.04	8.70477e-05	0.00809544	0.129527
GO:0022414	reproductive process	33	18	PF3D7_0107800,PF3D7_0203300,PF3D7_0204000,PF3D7_0303500,PF3D7_0316500,PF3D7_0803400,PF3D7_0803700,PF3D7_0809600,PF3D7_0816800,PF3D7_0904800,PF3D7_0933500,PF3D7_1038400,PF3D7_1135600,PF3D7_1139500,PF3D7_1206500,PF3D7_1368800,PF3D7_1403100,PF3D7_1405400,	54.5	2.36	4.04	8.70477e-05	0.00809544	0.129527
GO:0006626	protein targeting to mitochondrion	23	14	PF3D7_0513500,PF3D7_0523100,PF3D7_0524700,PF3D7_0726900,PF3D7_0933600,PF3D7_1015600,PF3D7_1124700,PF3D7_1125400,PF3D7_1208600,PF3D7_1337000,PF3D7_1353700,PF3D7_1356200,PF3D7_1368600,PF3D7_1421500,	60.9	2.63	5.23	0.000110612	0.00968179	0.16459
GO:0070585	protein localization to mitochondrion	24	14	PF3D7_0513500,PF3D7_0523100,PF3D7_0524700,PF3D7_0726900,PF3D7_0933600,PF3D7_1015600,PF3D7_1124700,PF3D7_1125400,PF3D7_1208600,PF3D7_1337000,PF3D7_1353700,PF3D7_1356200,PF3D7_1368600,PF3D7_1421500,	58.3	2.52	4.7	0.000209362	0.0155765	0.31153
GO:0072655	establishment of protein localization to mitochondrion	24	14	PF3D7_0513500,PF3D7_0523100,PF3D7_0524700,PF3D7_0726900,PF3D7_0933600,PF3D7_1015600,PF3D7_1124700,PF3D7_1125400,PF3D7_1208600,PF3D7_1337000,PF3D7_1353700,PF3D7_1356200,PF3D7_1368600,PF3D7_1421500,	58.3	2.52	4.7	0.000209362	0.0155765	0.31153
GO:1903046	meiotic cell cycle process	24	14	PF3D7_0107800,PF3D7_0203300,PF3D7_0204000,PF3D7_0316500,PF3D7_0803400,PF3D7_0803700,PF3D7_0809600,PF3D7_0816800,PF3D7_1135600,PF3D7_1139500,PF3D7_1206500,PF3D7_1368800,PF3D7_1403100,PF3D7_1405400,	58.3	2.52	4.7	0.000209362	0.0155765	0.31153
GO:0032886	regulation of microtubule-based process	8	7	PF3D7_0307300,PF3D7_0419000,PF3D7_0508400,PF3D7_0711500,PF3D7_1143500,PF3D7_1403400,PF3D7_1442000,	87.5	3.79	23.43	0.000221753	0.0157128	0.329968
GO:0009152	purine ribonucleotide biosynthetic process	38	19	PF3D7_0106100,PF3D7_0217100,PF3D7_0605600,PF3D7_0705900,PF3D7_0715500,PF3D7_1012400,PF3D7_1024300,PF3D7_1124500,PF3D7_1125100,PF3D7_1140100,PF3D7_1142800,PF3D7_1147700,PF3D7_1235700,PF3D7_1310000,PF3D7_1366500,PF3D7_1404600,PF3D7_1446400,PF3D7_1462700,PF3D7_1469600,	50	2.16	3.37	0.000255149	0.0172574	0.379662
GO:0010564	regulation of cell cycle process	39	19	PF3D7_0107800,PF3D7_0309200,PF3D7_0311400,PF3D7_0601600,PF3D7_0619400,PF3D7_0623400,PF3D7_0711500,PF3D7_0728100,PF3D7_1139500,PF3D7_1143500,PF3D7_1333200,PF3D7_1337100,PF3D7_1343300,PF3D7_1345500,PF3D7_1365400,PF3D7_1423600,PF3D7_1461000,PF3D7_1463700,PF3D7_1475100,	48.7	2.11	3.2	0.000391137	0.0253048	0.582011
GO:0000226	microtubule cytoskeleton organization	48	22	PF3D7_0107000,PF3D7_0303500,PF3D7_0307300,PF3D7_0309200,PF3D7_0316500,PF3D7_0319400,PF3D7_0419000,PF3D7_0422300,PF3D7_0514000,PF3D7_0619400,PF3D7_0708000,PF3D7_0803700,PF3D7_0903700,PF3D7_0905300,PF3D7_0933500,PF3D7_1008700,PF3D7_1104600,PF3D7_1147200,PF3D7_1346000,PF3D7_1403400,PF3D7_1430100,PF3D7_1470100,	45.8	1.98	2.85	0.000413961	0.0256656	0.615973
GO:1901293	nucleoside phosphate biosynthetic process	64	27	PF3D7_0106100,PF3D7_0217100,PF3D7_0305800,PF3D7_0603300,PF3D7_0605600,PF3D7_0705900,PF3D7_0715500,PF3D7_0926700,PF3D7_0928900,PF3D7_1012400,PF3D7_1015800,PF3D7_1024300,PF3D7_1124500,PF3D7_1125100,PF3D7_1140100,PF3D7_1142800,PF3D7_1147700,PF3D7_1235700,PF3D7_1310000,PF3D7_1360500,PF3D7_1366500,PF3D7_1404600,PF3D7_1405600,PF3D7_1446400,PF3D7_1462700,PF3D7_1469600,PF3D7_1472900,	42.2	1.83	2.46	0.000501424	0.0298448	0.74612
GO:0009260	ribonucleotide biosynthetic process	46	21	PF3D7_0106100,PF3D7_0217100,PF3D7_0603300,PF3D7_0605600,PF3D7_0705900,PF3D7_0715500,PF3D7_1012400,PF3D7_1024300,PF3D7_1124500,PF3D7_1125100,PF3D7_1140100,PF3D7_1142800,PF3D7_1147700,PF3D7_1235700,PF3D7_1310000,PF3D7_1366500,PF3D7_1404600,PF3D7_1446400,PF3D7_1462700,PF3D7_1469600,PF3D7_1472900,	45.7	1.98	2.83	0.000595654	0.0340897	0.886333
GO:0022402	cell cycle process	81	32	PF3D7_0107000,PF3D7_0107800,PF3D7_0203300,PF3D7_0204000,PF3D7_0303500,PF3D7_0307300,PF3D7_0309200,PF3D7_0316500,PF3D7_0411900,PF3D7_0414000,PF3D7_0601600,PF3D7_0619400,PF3D7_0728100,PF3D7_0803400,PF3D7_0803700,PF3D7_0809600,PF3D7_0816800,PF3D7_0933500,PF3D7_1105200,PF3D7_1113900,PF3D7_1130700,PF3D7_1135600,PF3D7_1139500,PF3D7_1206500,PF3D7_1337100,PF3D7_1346000,PF3D7_1368800,PF3D7_1403100,PF3D7_1405400,PF3D7_1423600,PF3D7_1430100,PF3D7_1463700,	39.5	1.71	2.21	0.000643182	0.0354465	0.957055
GO:0006164	purine nucleotide biosynthetic process	41	19	PF3D7_0106100,PF3D7_0217100,PF3D7_0605600,PF3D7_0705900,PF3D7_0715500,PF3D7_1012400,PF3D7_1024300,PF3D7_1124500,PF3D7_1125100,PF3D7_1140100,PF3D7_1142800,PF3D7_1147700,PF3D7_1235700,PF3D7_1310000,PF3D7_1366500,PF3D7_1404600,PF3D7_1446400,PF3D7_1462700,PF3D7_1469600,	46.3	2.01	2.91	0.000858757	0.0456368	1
GO:1902600	proton transmembrane transport	27	14	PF3D7_0106100,PF3D7_0217100,PF3D7_0705900,PF3D7_0715500,PF3D7_1024300,PF3D7_1125100,PF3D7_1140100,PF3D7_1142800,PF3D7_1147700,PF3D7_1235700,PF3D7_1306600,PF3D7_1310000,PF3D7_1341900,PF3D7_1462700,	51.9	2.24	3.62	0.00105276	0.0538128	1
GO:0046395	carboxylic acid catabolic process	19	11	PF3D7_0405700,PF3D7_0504600,PF3D7_0608800,PF3D7_0802000,PF3D7_1132900,PF3D7_1235600,PF3D7_1303300,PF3D7_1320800,PF3D7_1365500,PF3D7_1425200,PF3D7_1450900,	57.9	2.51	4.61	0.0011211	0.0538128	1
GO:0016054	organic acid catabolic process	19	11	PF3D7_0405700,PF3D7_0504600,PF3D7_0608800,PF3D7_0802000,PF3D7_1132900,PF3D7_1235600,PF3D7_1303300,PF3D7_1320800,PF3D7_1365500,PF3D7_1425200,PF3D7_1450900,	57.9	2.51	4.61	0.0011211	0.0538128	1
GO:0046390	ribose phosphate biosynthetic process	48	21	PF3D7_0106100,PF3D7_0217100,PF3D7_0603300,PF3D7_0605600,PF3D7_0705900,PF3D7_0715500,PF3D7_1012400,PF3D7_1024300,PF3D7_1124500,PF3D7_1125100,PF3D7_1140100,PF3D7_1142800,PF3D7_1147700,PF3D7_1235700,PF3D7_1310000,PF3D7_1366500,PF3D7_1404600,PF3D7_1446400,PF3D7_1462700,PF3D7_1469600,PF3D7_1472900,	43.8	1.89	2.62	0.00118215	0.0540081	1
GO:0007059	chromosome segregation	33	16	PF3D7_0204000,PF3D7_0316500,PF3D7_0414000,PF3D7_0510500,PF3D7_0711500,PF3D7_0803700,PF3D7_0809600,PF3D7_1105200,PF3D7_1130700,PF3D7_1135600,PF3D7_1148000,PF3D7_1368800,PF3D7_1403100,PF3D7_1405400,PF3D7_1433200,PF3D7_1456500,	48.5	2.1	3.16	0.00119776	0.0540081	1
GO:0009165	nucleotide biosynthetic process	61	25	PF3D7_0106100,PF3D7_0217100,PF3D7_0603300,PF3D7_0605600,PF3D7_0705900,PF3D7_0715500,PF3D7_0926700,PF3D7_1012400,PF3D7_1015800,PF3D7_1024300,PF3D7_1124500,PF3D7_1125100,PF3D7_1140100,PF3D7_1142800,PF3D7_1147700,PF3D7_1235700,PF3D7_1310000,PF3D7_1360500,PF3D7_1366500,PF3D7_1404600,PF3D7_1405600,PF3D7_1446400,PF3D7_1462700,PF3D7_1469600,PF3D7_1472900,	41	1.77	2.34	0.00132684	0.0580687	1
GO:0051493	regulation of cytoskeleton organization	10	7	PF3D7_0307300,PF3D7_0517600,PF3D7_0528500,PF3D7_0711500,PF3D7_1118800,PF3D7_1143500,PF3D7_1442000,	70	3.03	7.81	0.00212844	0.0884904	1
GO:0006082	organic acid metabolic process	164	54	PF3D7_0109300,PF3D7_0209300,PF3D7_0211400,PF3D7_0215000,PF3D7_0311200,PF3D7_0405700,PF3D7_0409500,PF3D7_0422000,PF3D7_0504600,PF3D7_0509600,PF3D7_0514300,PF3D7_0603700,PF3D7_0604700,PF3D7_0608800,PF3D7_0615100,PF3D7_0616800,PF3D7_0618500,PF3D7_0619500,PF3D7_0628800,PF3D7_0716600,PF3D7_0731600,PF3D7_0802000,PF3D7_0828200,PF3D7_0910400,PF3D7_0920000,PF3D7_0922400,PF3D7_0922900,PF3D7_0934000,PF3D7_1001200,PF3D7_1028100,PF3D7_1037100,PF3D7_1124500,PF3D7_1128300,PF3D7_1132900,PF3D7_1208300,PF3D7_1216000,PF3D7_1225100,PF3D7_1232000,PF3D7_1235600,PF3D7_1251700,PF3D7_1303300,PF3D7_1320800,PF3D7_1324000,PF3D7_1325200,PF3D7_1345700,PF3D7_1363700,PF3D7_1365500,PF3D7_1402000,PF3D7_1416800,PF3D7_1425200,PF3D7_1446400,PF3D7_1450900,PF3D7_1458400,PF3D7_1469600,	32.9	1.42	1.67	0.00224908	0.0884904	1
GO:0043436	oxoacid metabolic process	164	54	PF3D7_0109300,PF3D7_0209300,PF3D7_0211400,PF3D7_0215000,PF3D7_0311200,PF3D7_0405700,PF3D7_0409500,PF3D7_0422000,PF3D7_0504600,PF3D7_0509600,PF3D7_0514300,PF3D7_0603700,PF3D7_0604700,PF3D7_0608800,PF3D7_0615100,PF3D7_0616800,PF3D7_0618500,PF3D7_0619500,PF3D7_0628800,PF3D7_0716600,PF3D7_0731600,PF3D7_0802000,PF3D7_0828200,PF3D7_0910400,PF3D7_0920000,PF3D7_0922400,PF3D7_0922900,PF3D7_0934000,PF3D7_1001200,PF3D7_1028100,PF3D7_1037100,PF3D7_1124500,PF3D7_1128300,PF3D7_1132900,PF3D7_1208300,PF3D7_1216000,PF3D7_1225100,PF3D7_1232000,PF3D7_1235600,PF3D7_1251700,PF3D7_1303300,PF3D7_1320800,PF3D7_1324000,PF3D7_1325200,PF3D7_1345700,PF3D7_1363700,PF3D7_1365500,PF3D7_1402000,PF3D7_1416800,PF3D7_1425200,PF3D7_1446400,PF3D7_1450900,PF3D7_1458400,PF3D7_1469600,	32.9	1.42	1.67	0.00224908	0.0884904	1
GO:0009259	ribonucleotide metabolic process	73	28	PF3D7_0106100,PF3D7_0217100,PF3D7_0305800,PF3D7_0603300,PF3D7_0605600,PF3D7_0705900,PF3D7_0715500,PF3D7_1012400,PF3D7_1024300,PF3D7_1037100,PF3D7_1124500,PF3D7_1125100,PF3D7_1128300,PF3D7_1140100,PF3D7_1142800,PF3D7_1147700,PF3D7_1235700,PF3D7_1310000,PF3D7_1320800,PF3D7_1321600,PF3D7_1366500,PF3D7_1404600,PF3D7_1431600,PF3D7_1446400,PF3D7_1462700,PF3D7_1469600,PF3D7_1470500,PF3D7_1472900,	38.4	1.66	2.1	0.0023193	0.0884904	1
GO:0000278	mitotic cell cycle	73	28	PF3D7_0107000,PF3D7_0107800,PF3D7_0204000,PF3D7_0303500,PF3D7_0309200,PF3D7_0311400,PF3D7_0316500,PF3D7_0411900,PF3D7_0414000,PF3D7_0422300,PF3D7_0601600,PF3D7_0619400,PF3D7_0630300,PF3D7_0728100,PF3D7_0803700,PF3D7_0903700,PF3D7_0933500,PF3D7_1008700,PF3D7_1105200,PF3D7_1130700,PF3D7_1135600,PF3D7_1337100,PF3D7_1346000,PF3D7_1403100,PF3D7_1423600,PF3D7_1430100,PF3D7_1463700,PF3D7_1475100,	38.4	1.66	2.1	0.0023193	0.0884904	1
GO:0072522	purine-containing compound biosynthetic process	44	19	PF3D7_0106100,PF3D7_0217100,PF3D7_0605600,PF3D7_0705900,PF3D7_0715500,PF3D7_1012400,PF3D7_1024300,PF3D7_1124500,PF3D7_1125100,PF3D7_1140100,PF3D7_1142800,PF3D7_1147700,PF3D7_1235700,PF3D7_1310000,PF3D7_1366500,PF3D7_1404600,PF3D7_1446400,PF3D7_1462700,PF3D7_1469600,	43.2	1.87	2.55	0.00241036	0.0896653	1
GO:0019752	carboxylic acid metabolic process	161	53	PF3D7_0109300,PF3D7_0209300,PF3D7_0211400,PF3D7_0215000,PF3D7_0311200,PF3D7_0405700,PF3D7_0409500,PF3D7_0422000,PF3D7_0504600,PF3D7_0509600,PF3D7_0514300,PF3D7_0603700,PF3D7_0604700,PF3D7_0608800,PF3D7_0615100,PF3D7_0616800,PF3D7_0618500,PF3D7_0619500,PF3D7_0628800,PF3D7_0716600,PF3D7_0731600,PF3D7_0802000,PF3D7_0828200,PF3D7_0910400,PF3D7_0920000,PF3D7_0922400,PF3D7_0922900,PF3D7_0934000,PF3D7_1001200,PF3D7_1028100,PF3D7_1037100,PF3D7_1124500,PF3D7_1128300,PF3D7_1132900,PF3D7_1208300,PF3D7_1216000,PF3D7_1225100,PF3D7_1232000,PF3D7_1235600,PF3D7_1251700,PF3D7_1303300,PF3D7_1320800,PF3D7_1324000,PF3D7_1325200,PF3D7_1345700,PF3D7_1363700,PF3D7_1365500,PF3D7_1416800,PF3D7_1425200,PF3D7_1446400,PF3D7_1450900,PF3D7_1458400,PF3D7_1469600,	32.9	1.42	1.66	0.00247432	0.0897997	1
GO:0009150	purine ribonucleotide metabolic process	67	26	PF3D7_0106100,PF3D7_0217100,PF3D7_0305800,PF3D7_0605600,PF3D7_0705900,PF3D7_0715500,PF3D7_1012400,PF3D7_1024300,PF3D7_1037100,PF3D7_1124500,PF3D7_1125100,PF3D7_1128300,PF3D7_1140100,PF3D7_1142800,PF3D7_1147700,PF3D7_1235700,PF3D7_1310000,PF3D7_1320800,PF3D7_1321600,PF3D7_1366500,PF3D7_1404600,PF3D7_1431600,PF3D7_1446400,PF3D7_1462700,PF3D7_1469600,PF3D7_1470500,	38.8	1.68	2.14	0.0027124	0.0960963	1
GO:0070507	regulation of microtubule cytoskeleton organization	4	4	PF3D7_0307300,PF3D7_0711500,PF3D7_1143500,PF3D7_1442000,	100	4.33	inf	0.00284069	0.0980533	1
GO:0006163	purine nucleotide metabolic process	74	28	PF3D7_0106100,PF3D7_0217100,PF3D7_0305800,PF3D7_0415600,PF3D7_0605600,PF3D7_0705900,PF3D7_0715500,PF3D7_0928900,PF3D7_1012400,PF3D7_1024300,PF3D7_1037100,PF3D7_1124500,PF3D7_1125100,PF3D7_1128300,PF3D7_1140100,PF3D7_1142800,PF3D7_1147700,PF3D7_1235700,PF3D7_1310000,PF3D7_1320800,PF3D7_1321600,PF3D7_1366500,PF3D7_1404600,PF3D7_1431600,PF3D7_1446400,PF3D7_1462700,PF3D7_1469600,PF3D7_1470500,	37.8	1.64	2.05	0.00292701	0.0980533	1
GO:0009117	nucleotide metabolic process	98	35	PF3D7_0106100,PF3D7_0217100,PF3D7_0305800,PF3D7_0415600,PF3D7_0603300,PF3D7_0605600,PF3D7_0705900,PF3D7_0715500,PF3D7_0926700,PF3D7_0928900,PF3D7_1012400,PF3D7_1015800,PF3D7_1021600,PF3D7_1024300,PF3D7_1037100,PF3D7_1124500,PF3D7_1125100,PF3D7_1128300,PF3D7_1140100,PF3D7_1142800,PF3D7_1147700,PF3D7_1235700,PF3D7_1310000,PF3D7_1320800,PF3D7_1321600,PF3D7_1360500,PF3D7_1366500,PF3D7_1404600,PF3D7_1405600,PF3D7_1431600,PF3D7_1446400,PF3D7_1462700,PF3D7_1469600,PF3D7_1470500,PF3D7_1472900,	35.7	1.55	1.88	0.00296532	0.0980533	1
GO:0006631	fatty acid metabolic process	39	17	PF3D7_0109300,PF3D7_0211400,PF3D7_0215000,PF3D7_0409500,PF3D7_0422000,PF3D7_0615100,PF3D7_0619500,PF3D7_0731600,PF3D7_0920000,PF3D7_0922900,PF3D7_1001200,PF3D7_1124500,PF3D7_1208300,PF3D7_1425200,PF3D7_1446400,PF3D7_1450900,PF3D7_1469600,	43.6	1.89	2.6	0.00357489	0.113611	1
GO:0006753	nucleoside phosphate metabolic process	99	35	PF3D7_0106100,PF3D7_0217100,PF3D7_0305800,PF3D7_0415600,PF3D7_0603300,PF3D7_0605600,PF3D7_0705900,PF3D7_0715500,PF3D7_0926700,PF3D7_0928900,PF3D7_1012400,PF3D7_1015800,PF3D7_1021600,PF3D7_1024300,PF3D7_1037100,PF3D7_1124500,PF3D7_1125100,PF3D7_1128300,PF3D7_1140100,PF3D7_1142800,PF3D7_1147700,PF3D7_1235700,PF3D7_1310000,PF3D7_1320800,PF3D7_1321600,PF3D7_1360500,PF3D7_1366500,PF3D7_1404600,PF3D7_1405600,PF3D7_1431600,PF3D7_1446400,PF3D7_1462700,PF3D7_1469600,PF3D7_1470500,PF3D7_1472900,	35.4	1.53	1.85	0.00359322	0.113611	1
GO:0019693	ribose phosphate metabolic process	75	28	PF3D7_0106100,PF3D7_0217100,PF3D7_0305800,PF3D7_0603300,PF3D7_0605600,PF3D7_0705900,PF3D7_0715500,PF3D7_1012400,PF3D7_1024300,PF3D7_1037100,PF3D7_1124500,PF3D7_1125100,PF3D7_1128300,PF3D7_1140100,PF3D7_1142800,PF3D7_1147700,PF3D7_1235700,PF3D7_1310000,PF3D7_1320800,PF3D7_1321600,PF3D7_1366500,PF3D7_1404600,PF3D7_1431600,PF3D7_1446400,PF3D7_1462700,PF3D7_1469600,PF3D7_1470500,PF3D7_1472900,	37.3	1.62	2.01	0.00366487	0.113611	1
GO:0000280	nuclear division	33	15	PF3D7_0204000,PF3D7_0316500,PF3D7_0414000,PF3D7_0803400,PF3D7_0803700,PF3D7_0809600,PF3D7_0816800,PF3D7_1105200,PF3D7_1130700,PF3D7_1135600,PF3D7_1139500,PF3D7_1206500,PF3D7_1368800,PF3D7_1403100,PF3D7_1405400,	45.5	1.97	2.8	0.00375188	0.113935	1
GO:0009063	cellular amino acid catabolic process	16	9	PF3D7_0405700,PF3D7_0504600,PF3D7_0608800,PF3D7_0802000,PF3D7_1132900,PF3D7_1235600,PF3D7_1303300,PF3D7_1320800,PF3D7_1365500,	56.3	2.43	4.3	0.00420903	0.122805	1
GO:0007051	spindle organization	16	9	PF3D7_0303500,PF3D7_0307300,PF3D7_0309200,PF3D7_0316500,PF3D7_0619400,PF3D7_0803700,PF3D7_0933500,PF3D7_1346000,PF3D7_1430100,	56.3	2.43	4.3	0.00420903	0.122805	1
GO:0010499	proteasomal ubiquitin-independent protein catabolic process	14	8	PF3D7_0317000,PF3D7_0608500,PF3D7_0803800,PF3D7_1011400,PF3D7_1353800,PF3D7_1353900,PF3D7_1470900,PF3D7_1474800,	57.1	2.47	4.46	0.00615881	0.172911	1
GO:1901606	alpha-amino acid catabolic process	14	8	PF3D7_0405700,PF3D7_0608800,PF3D7_0802000,PF3D7_1132900,PF3D7_1235600,PF3D7_1303300,PF3D7_1320800,PF3D7_1365500,	57.1	2.47	4.46	0.00615881	0.172911	1
GO:0051304	chromosome separation	9	6	PF3D7_0204000,PF3D7_0809600,PF3D7_1135600,PF3D7_1368800,PF3D7_1403100,PF3D7_1405400,	66.7	2.88	6.68	0.00657566	0.181196	1
GO:0072521	purine-containing compound metabolic process	78	28	PF3D7_0106100,PF3D7_0217100,PF3D7_0305800,PF3D7_0415600,PF3D7_0605600,PF3D7_0705900,PF3D7_0715500,PF3D7_0928900,PF3D7_1012400,PF3D7_1024300,PF3D7_1037100,PF3D7_1124500,PF3D7_1125100,PF3D7_1128300,PF3D7_1140100,PF3D7_1142800,PF3D7_1147700,PF3D7_1235700,PF3D7_1310000,PF3D7_1320800,PF3D7_1321600,PF3D7_1366500,PF3D7_1404600,PF3D7_1431600,PF3D7_1446400,PF3D7_1462700,PF3D7_1469600,PF3D7_1470500,	35.9	1.55	1.89	0.00687964	0.186126	1
GO:0032271	regulation of protein polymerization	7	5	PF3D7_0517600,PF3D7_0517800,PF3D7_0528500,PF3D7_1118800,PF3D7_1442000,	71.4	3.09	8.35	0.00899168	0.238922	1
GO:0007010	cytoskeleton organization	73	26	PF3D7_0107000,PF3D7_0303500,PF3D7_0307300,PF3D7_0309200,PF3D7_0316500,PF3D7_0319400,PF3D7_0419000,PF3D7_0422300,PF3D7_0514000,PF3D7_0528500,PF3D7_0619400,PF3D7_0708000,PF3D7_0803700,PF3D7_0903700,PF3D7_0905300,PF3D7_0933500,PF3D7_1008700,PF3D7_1104600,PF3D7_1118800,PF3D7_1140500,PF3D7_1147200,PF3D7_1329100,PF3D7_1346000,PF3D7_1403400,PF3D7_1430100,PF3D7_1470100,	35.6	1.54	1.86	0.0101017	0.263708	1
GO:0000070	mitotic sister chromatid segregation	15	8	PF3D7_0204000,PF3D7_0316500,PF3D7_0414000,PF3D7_0803700,PF3D7_1105200,PF3D7_1130700,PF3D7_1135600,PF3D7_1403100,	53.3	2.31	3.82	0.0105558	0.269531	1
GO:0044282	small molecule catabolic process	30	13	PF3D7_0405700,PF3D7_0504600,PF3D7_0604700,PF3D7_0608800,PF3D7_0802000,PF3D7_1132900,PF3D7_1219900,PF3D7_1235600,PF3D7_1303300,PF3D7_1320800,PF3D7_1365500,PF3D7_1425200,PF3D7_1450900,	43.3	1.88	2.56	0.0110176	0.269531	1
GO:0055114	oxidation-reduction process	77	27	PF3D7_0110200,PF3D7_0409500,PF3D7_0422000,PF3D7_0603300,PF3D7_0615100,PF3D7_0618500,PF3D7_0626100,PF3D7_0720400,PF3D7_0802000,PF3D7_0802200,PF3D7_0814900,PF3D7_0922900,PF3D7_1015800,PF3D7_1028100,PF3D7_1211600,PF3D7_1212000,PF3D7_1214600,PF3D7_1215000,PF3D7_1216200,PF3D7_1224600,PF3D7_1232200,PF3D7_1318100,PF3D7_1325200,PF3D7_1345700,PF3D7_1404100,PF3D7_1405600,PF3D7_1462700,	35.1	1.52	1.82	0.0111259	0.269531	1
GO:1902903	regulation of supramolecular fiber organization	5	4	PF3D7_0517600,PF3D7_0528500,PF3D7_1118800,PF3D7_1442000,	80	3.46	13.35	0.0115847	0.269531	1
GO:0045039	protein insertion into mitochondrial inner membrane	5	4	PF3D7_1208600,PF3D7_1353700,PF3D7_1368600,PF3D7_1421500,	80	3.46	13.35	0.0115847	0.269531	1
GO:0032787	monocarboxylic acid metabolic process	67	24	PF3D7_0109300,PF3D7_0209300,PF3D7_0211400,PF3D7_0215000,PF3D7_0409500,PF3D7_0422000,PF3D7_0604700,PF3D7_0615100,PF3D7_0616800,PF3D7_0619500,PF3D7_0731600,PF3D7_0920000,PF3D7_0922400,PF3D7_0922900,PF3D7_1001200,PF3D7_1037100,PF3D7_1124500,PF3D7_1128300,PF3D7_1208300,PF3D7_1325200,PF3D7_1425200,PF3D7_1446400,PF3D7_1450900,PF3D7_1469600,	35.8	1.55	1.88	0.0121937	0.269531	1
GO:0010032	meiotic chromosome condensation	3	3	PF3D7_0204000,PF3D7_1135600,PF3D7_1403100,	100	4.33	inf	0.0123173	0.269531	1
GO:0034063	stress granule assembly	3	3	PF3D7_0320800,PF3D7_1435700,PF3D7_1474900,	100	4.33	inf	0.0123173	0.269531	1
GO:0018279	protein N-linked glycosylation via asparagine	3	3	PF3D7_0107700,PF3D7_0311600,PF3D7_0919600,	100	4.33	inf	0.0123173	0.269531	1
GO:0018196	peptidyl-asparagine modification	3	3	PF3D7_0107700,PF3D7_0311600,PF3D7_0919600,	100	4.33	inf	0.0123173	0.269531	1
GO:1902115	regulation of organelle assembly	3	3	PF3D7_0711500,PF3D7_1143500,PF3D7_1435700,	100	4.33	inf	0.0123173	0.269531	1
GO:0045454	cell redox homeostasis	37	15	PF3D7_0304500,PF3D7_0306300,PF3D7_0717900,PF3D7_0802200,PF3D7_0815000,PF3D7_0823800,PF3D7_0919400,PF3D7_0925500,PF3D7_1006600,PF3D7_1036700,PF3D7_1127500,PF3D7_1215000,PF3D7_1232200,PF3D7_1318600,PF3D7_1457200,	40.5	1.75	2.29	0.0132444	0.277617	1
GO:0044743	protein transmembrane import into intracellular organelle	10	6	PF3D7_0513500,PF3D7_0726900,PF3D7_1124700,PF3D7_1125400,PF3D7_1353700,PF3D7_1356200,	60	2.6	5.01	0.0132465	0.277617	1
GO:0030150	protein import into mitochondrial matrix	10	6	PF3D7_0513500,PF3D7_0726900,PF3D7_1124700,PF3D7_1125400,PF3D7_1353700,PF3D7_1356200,	60	2.6	5.01	0.0132465	0.277617	1
GO:0072330	monocarboxylic acid biosynthetic process	28	12	PF3D7_0109300,PF3D7_0211400,PF3D7_0409500,PF3D7_0422000,PF3D7_0615100,PF3D7_0920000,PF3D7_0922400,PF3D7_0922900,PF3D7_1124500,PF3D7_1208300,PF3D7_1446400,PF3D7_1469600,	42.9	1.85	2.51	0.0158834	0.328256	1
GO:0098813	nuclear chromosome segregation	25	11	PF3D7_0204000,PF3D7_0316500,PF3D7_0414000,PF3D7_0803700,PF3D7_0809600,PF3D7_1105200,PF3D7_1130700,PF3D7_1135600,PF3D7_1368800,PF3D7_1403100,PF3D7_1405400,	44	1.9	2.63	0.0165969	0.335346	1
GO:0140013	meiotic nuclear division	16	8	PF3D7_0316500,PF3D7_0803400,PF3D7_0809600,PF3D7_0816800,PF3D7_1139500,PF3D7_1206500,PF3D7_1368800,PF3D7_1405400,	50	2.16	3.34	0.0169025	0.335346	1
GO:0061982	meiosis I cell cycle process	16	8	PF3D7_0107800,PF3D7_0203300,PF3D7_0803400,PF3D7_0816800,PF3D7_1139500,PF3D7_1206500,PF3D7_1368800,PF3D7_1405400,	50	2.16	3.34	0.0169025	0.335346	1
GO:0048285	organelle fission	38	15	PF3D7_0204000,PF3D7_0316500,PF3D7_0414000,PF3D7_0803400,PF3D7_0803700,PF3D7_0809600,PF3D7_0816800,PF3D7_1105200,PF3D7_1130700,PF3D7_1135600,PF3D7_1139500,PF3D7_1206500,PF3D7_1368800,PF3D7_1403100,PF3D7_1405400,	39.5	1.71	2.19	0.0173239	0.339184	1
GO:0043161	proteasome-mediated ubiquitin-dependent protein catabolic process	69	24	PF3D7_0312200,PF3D7_0313100,PF3D7_0317000,PF3D7_0601600,PF3D7_0608500,PF3D7_0619400,PF3D7_0728100,PF3D7_0803800,PF3D7_1011400,PF3D7_1014300,PF3D7_1032500,PF3D7_1125200,PF3D7_1221700,PF3D7_1247000,PF3D7_1330500,PF3D7_1333200,PF3D7_1345500,PF3D7_1353800,PF3D7_1353900,PF3D7_1365400,PF3D7_1368100,PF3D7_1418000,PF3D7_1470900,PF3D7_1474800,	34.8	1.51	1.79	0.0179005	0.345922	1
GO:1903047	mitotic cell cycle process	52	19	PF3D7_0107800,PF3D7_0204000,PF3D7_0309200,PF3D7_0316500,PF3D7_0411900,PF3D7_0414000,PF3D7_0601600,PF3D7_0619400,PF3D7_0728100,PF3D7_0803700,PF3D7_1105200,PF3D7_1130700,PF3D7_1135600,PF3D7_1337100,PF3D7_1346000,PF3D7_1403100,PF3D7_1423600,PF3D7_1430100,PF3D7_1463700,	36.5	1.58	1.93	0.0195003	0.372005	1
GO:1901135	carbohydrate derivative metabolic process	155	47	PF3D7_0106100,PF3D7_0107700,PF3D7_0209300,PF3D7_0217100,PF3D7_0305800,PF3D7_0311600,PF3D7_0517500,PF3D7_0526600,PF3D7_0603300,PF3D7_0605600,PF3D7_0705900,PF3D7_0715500,PF3D7_0919600,PF3D7_0928900,PF3D7_1012400,PF3D7_1015800,PF3D7_1021600,PF3D7_1024300,PF3D7_1037100,PF3D7_1116600,PF3D7_1124500,PF3D7_1125100,PF3D7_1128300,PF3D7_1132800,PF3D7_1140100,PF3D7_1141600,PF3D7_1142800,PF3D7_1147700,PF3D7_1210900,PF3D7_1216200,PF3D7_1219900,PF3D7_1235700,PF3D7_1310000,PF3D7_1320800,PF3D7_1321600,PF3D7_1330700,PF3D7_1337200,PF3D7_1341600,PF3D7_1366500,PF3D7_1404600,PF3D7_1405600,PF3D7_1431600,PF3D7_1446400,PF3D7_1462700,PF3D7_1469600,PF3D7_1470500,PF3D7_1472900,	30.3	1.31	1.47	0.0215613	0.406116	1
GO:0055086	nucleobase-containing small molecule metabolic process	114	36	PF3D7_0106100,PF3D7_0217100,PF3D7_0305800,PF3D7_0415600,PF3D7_0517500,PF3D7_0603300,PF3D7_0605600,PF3D7_0705900,PF3D7_0715500,PF3D7_0926700,PF3D7_0928900,PF3D7_1012400,PF3D7_1015800,PF3D7_1021600,PF3D7_1024300,PF3D7_1037100,PF3D7_1124500,PF3D7_1125100,PF3D7_1128300,PF3D7_1140100,PF3D7_1142800,PF3D7_1147700,PF3D7_1235700,PF3D7_1310000,PF3D7_1320800,PF3D7_1321600,PF3D7_1360500,PF3D7_1366500,PF3D7_1404600,PF3D7_1405600,PF3D7_1431600,PF3D7_1446400,PF3D7_1462700,PF3D7_1469600,PF3D7_1470500,PF3D7_1472900,	31.6	1.37	1.55	0.0224123	0.416869	1
GO:0006633	fatty acid biosynthetic process	26	11	PF3D7_0109300,PF3D7_0211400,PF3D7_0409500,PF3D7_0422000,PF3D7_0615100,PF3D7_0920000,PF3D7_0922900,PF3D7_1124500,PF3D7_1208300,PF3D7_1446400,PF3D7_1469600,	42.3	1.83	2.45	0.0229035	0.420745	1
GO:0007052	mitotic spindle organization	11	6	PF3D7_0309200,PF3D7_0316500,PF3D7_0619400,PF3D7_0803700,PF3D7_1346000,PF3D7_1430100,	54.5	2.36	4.01	0.023515	0.42157	1
GO:1902850	microtubule cytoskeleton organization involved in mitosis	11	6	PF3D7_0309200,PF3D7_0316500,PF3D7_0619400,PF3D7_0803700,PF3D7_1346000,PF3D7_1430100,	54.5	2.36	4.01	0.023515	0.42157	1
GO:0051726	regulation of cell cycle	60	21	PF3D7_0107800,PF3D7_0309200,PF3D7_0311400,PF3D7_0417800,PF3D7_0529500,PF3D7_0601600,PF3D7_0619400,PF3D7_0623400,PF3D7_0711500,PF3D7_0728100,PF3D7_1139500,PF3D7_1143500,PF3D7_1333200,PF3D7_1337100,PF3D7_1343300,PF3D7_1345500,PF3D7_1365400,PF3D7_1423600,PF3D7_1461000,PF3D7_1463700,PF3D7_1475100,	35	1.51	1.81	0.0240154	0.425184	1
GO:0010498	proteasomal protein catabolic process	71	24	PF3D7_0312200,PF3D7_0313100,PF3D7_0317000,PF3D7_0601600,PF3D7_0608500,PF3D7_0619400,PF3D7_0728100,PF3D7_0803800,PF3D7_1011400,PF3D7_1014300,PF3D7_1032500,PF3D7_1125200,PF3D7_1221700,PF3D7_1247000,PF3D7_1330500,PF3D7_1333200,PF3D7_1345500,PF3D7_1353800,PF3D7_1353900,PF3D7_1365400,PF3D7_1368100,PF3D7_1418000,PF3D7_1470900,PF3D7_1474800,	33.8	1.46	1.71	0.025522	0.425184	1
GO:0140014	mitotic nuclear division	17	8	PF3D7_0204000,PF3D7_0316500,PF3D7_0414000,PF3D7_0803700,PF3D7_1105200,PF3D7_1130700,PF3D7_1135600,PF3D7_1403100,	47.1	2.04	2.97	0.0255881	0.425184	1
GO:0016053	organic acid biosynthetic process	50	18	PF3D7_0109300,PF3D7_0211400,PF3D7_0409500,PF3D7_0422000,PF3D7_0608800,PF3D7_0615100,PF3D7_0910400,PF3D7_0920000,PF3D7_0922400,PF3D7_0922900,PF3D7_1124500,PF3D7_1208300,PF3D7_1235600,PF3D7_1324000,PF3D7_1363700,PF3D7_1446400,PF3D7_1458400,PF3D7_1469600,	36	1.56	1.89	0.0264419	0.425184	1
GO:1901137	carbohydrate derivative biosynthetic process	112	35	PF3D7_0106100,PF3D7_0107700,PF3D7_0217100,PF3D7_0311600,PF3D7_0517500,PF3D7_0526600,PF3D7_0603300,PF3D7_0605600,PF3D7_0705900,PF3D7_0715500,PF3D7_0919600,PF3D7_1012400,PF3D7_1015800,PF3D7_1024300,PF3D7_1116600,PF3D7_1124500,PF3D7_1125100,PF3D7_1132800,PF3D7_1140100,PF3D7_1141600,PF3D7_1142800,PF3D7_1147700,PF3D7_1210900,PF3D7_1235700,PF3D7_1310000,PF3D7_1330700,PF3D7_1337200,PF3D7_1341600,PF3D7_1366500,PF3D7_1404600,PF3D7_1405600,PF3D7_1446400,PF3D7_1462700,PF3D7_1469600,PF3D7_1472900,	31.3	1.35	1.53	0.0281787	0.425184	1
GO:0009628	response to abiotic stimulus	40	15	PF3D7_0203300,PF3D7_0409400,PF3D7_0710400,PF3D7_0816600,PF3D7_0816800,PF3D7_1118200,PF3D7_1120900,PF3D7_1134000,PF3D7_1211100,PF3D7_1215300,PF3D7_1222300,PF3D7_1246100,PF3D7_1304500,PF3D7_1405300,PF3D7_1443900,	37.5	1.62	2.01	0.0282757	0.425184	1
GO:0009071	serine family amino acid catabolic process	6	4	PF3D7_1132900,PF3D7_1235600,PF3D7_1303300,PF3D7_1365500,	66.7	2.88	6.67	0.0284057	0.425184	1
GO:0051204	protein insertion into mitochondrial membrane	6	4	PF3D7_1208600,PF3D7_1353700,PF3D7_1368600,PF3D7_1421500,	66.7	2.88	6.67	0.0284057	0.425184	1
GO:0034976	response to endoplasmic reticulum stress	27	11	PF3D7_0312200,PF3D7_0313100,PF3D7_0619400,PF3D7_0919400,PF3D7_1032500,PF3D7_1125200,PF3D7_1127500,PF3D7_1333200,PF3D7_1345500,PF3D7_1365400,PF3D7_1418000,	40.7	1.76	2.3	0.0307938	0.425184	1
GO:0006520	cellular amino acid metabolic process	87	28	PF3D7_0311200,PF3D7_0405700,PF3D7_0504600,PF3D7_0509600,PF3D7_0514300,PF3D7_0603700,PF3D7_0608800,PF3D7_0628800,PF3D7_0716600,PF3D7_0802000,PF3D7_0828200,PF3D7_0910400,PF3D7_0922400,PF3D7_0934000,PF3D7_1028100,PF3D7_1132900,PF3D7_1216000,PF3D7_1225100,PF3D7_1232000,PF3D7_1235600,PF3D7_1251700,PF3D7_1303300,PF3D7_1320800,PF3D7_1324000,PF3D7_1363700,PF3D7_1365500,PF3D7_1416800,PF3D7_1458400,	32.2	1.39	1.59	0.0321464	0.425184	1
GO:0006812	cation transport	62	21	PF3D7_0106100,PF3D7_0217100,PF3D7_0504000,PF3D7_0516100,PF3D7_0705900,PF3D7_0715500,PF3D7_1022300,PF3D7_1024300,PF3D7_1025600,PF3D7_1125100,PF3D7_1140100,PF3D7_1142800,PF3D7_1147700,PF3D7_1235700,PF3D7_1238700,PF3D7_1306600,PF3D7_1310000,PF3D7_1341900,PF3D7_1348800,PF3D7_1427600,PF3D7_1462700,	33.9	1.47	1.72	0.0344921	0.425184	1
GO:1990542	mitochondrial transmembrane transport	21	9	PF3D7_0513500,PF3D7_0726900,PF3D7_1124700,PF3D7_1125400,PF3D7_1235700,PF3D7_1310000,PF3D7_1353700,PF3D7_1356200,PF3D7_1462700,	42.9	1.85	2.51	0.0351503	0.425184	1
GO:0030433	ubiquitin-dependent ERAD pathway	21	9	PF3D7_0312200,PF3D7_0313100,PF3D7_0619400,PF3D7_1032500,PF3D7_1125200,PF3D7_1333200,PF3D7_1345500,PF3D7_1365400,PF3D7_1418000,	42.9	1.85	2.51	0.0351503	0.425184	1
GO:0042026	protein refolding	9	5	PF3D7_0409400,PF3D7_0823800,PF3D7_1015600,PF3D7_1134000,PF3D7_1232100,	55.6	2.4	4.17	0.0355164	0.425184	1
GO:0007005	mitochondrion organization	48	17	PF3D7_0211300,PF3D7_0513500,PF3D7_0523100,PF3D7_0524700,PF3D7_0707400,PF3D7_0726900,PF3D7_0933600,PF3D7_1015600,PF3D7_1124700,PF3D7_1125400,PF3D7_1208600,PF3D7_1337000,PF3D7_1353700,PF3D7_1356200,PF3D7_1368600,PF3D7_1421500,PF3D7_1470000,	35.4	1.53	1.84	0.0357015	0.425184	1
GO:0046394	carboxylic acid biosynthetic process	48	17	PF3D7_0109300,PF3D7_0211400,PF3D7_0409500,PF3D7_0422000,PF3D7_0608800,PF3D7_0615100,PF3D7_0910400,PF3D7_0920000,PF3D7_0922400,PF3D7_0922900,PF3D7_1124500,PF3D7_1208300,PF3D7_1235600,PF3D7_1324000,PF3D7_1363700,PF3D7_1446400,PF3D7_1469600,	35.4	1.53	1.84	0.0357015	0.425184	1
GO:0007264	small GTPase mediated signal transduction	12	6	PF3D7_0211200,PF3D7_0616700,PF3D7_0711500,PF3D7_0807300,PF3D7_1143500,PF3D7_1451000,	50	2.16	3.34	0.0380034	0.425184	1
GO:0009069	serine family amino acid metabolic process	12	6	PF3D7_0716600,PF3D7_0910400,PF3D7_1132900,PF3D7_1235600,PF3D7_1303300,PF3D7_1365500,	50	2.16	3.34	0.0380034	0.425184	1
GO:0015698	inorganic anion transport	12	6	PF3D7_0212700,PF3D7_0607400,PF3D7_0827200,PF3D7_0908900,PF3D7_1026300,PF3D7_1471200,	50	2.16	3.34	0.0380034	0.425184	1
GO:1901605	alpha-amino acid metabolic process	38	14	PF3D7_0405700,PF3D7_0608800,PF3D7_0716600,PF3D7_0802000,PF3D7_0910400,PF3D7_0922400,PF3D7_1028100,PF3D7_1132900,PF3D7_1235600,PF3D7_1303300,PF3D7_1320800,PF3D7_1324000,PF3D7_1363700,PF3D7_1365500,	36.8	1.59	1.95	0.0389518	0.425184	1
GO:0090407	organophosphate biosynthetic process	130	39	PF3D7_0106100,PF3D7_0109850,PF3D7_0209300,PF3D7_0217100,PF3D7_0305800,PF3D7_0526600,PF3D7_0603300,PF3D7_0605600,PF3D7_0616000,PF3D7_0705900,PF3D7_0715500,PF3D7_0926700,PF3D7_0928900,PF3D7_1012400,PF3D7_1015800,PF3D7_1024300,PF3D7_1124500,PF3D7_1125100,PF3D7_1128400,PF3D7_1140100,PF3D7_1141600,PF3D7_1142800,PF3D7_1147700,PF3D7_1210900,PF3D7_1235700,PF3D7_1239600,PF3D7_1310000,PF3D7_1330700,PF3D7_1337200,PF3D7_1341600,PF3D7_1360500,PF3D7_1366500,PF3D7_1404600,PF3D7_1405600,PF3D7_1409900,PF3D7_1446400,PF3D7_1462700,PF3D7_1469600,PF3D7_1472900,	30	1.3	1.44	0.0400491	0.425184	1
GO:0008064	regulation of actin polymerization or depolymerization	4	3	PF3D7_0517600,PF3D7_0528500,PF3D7_1118800,	75	3.25	10.01	0.040747	0.425184	1
GO:0006627	protein processing involved in protein targeting to mitochondrion	4	3	PF3D7_0523100,PF3D7_0933600,PF3D7_1337000,	75	3.25	10.01	0.040747	0.425184	1
GO:1901642	nucleoside transmembrane transport	4	3	PF3D7_0103200,PF3D7_0824400,PF3D7_1469400,	75	3.25	10.01	0.040747	0.425184	1
GO:0006546	glycine catabolic process	4	3	PF3D7_1132900,PF3D7_1303300,PF3D7_1365500,	75	3.25	10.01	0.040747	0.425184	1
GO:0015858	nucleoside transport	4	3	PF3D7_0103200,PF3D7_0824400,PF3D7_1469400,	75	3.25	10.01	0.040747	0.425184	1
GO:0006269	DNA replication, synthesis of RNA primer	4	3	PF3D7_1405300,PF3D7_1438700,PF3D7_1463300,	75	3.25	10.01	0.040747	0.425184	1
GO:0019464	glycine decarboxylation via glycine cleavage system	4	3	PF3D7_1132900,PF3D7_1303300,PF3D7_1365500,	75	3.25	10.01	0.040747	0.425184	1
GO:0110053	regulation of actin filament organization	4	3	PF3D7_0517600,PF3D7_0528500,PF3D7_1118800,	75	3.25	10.01	0.040747	0.425184	1
GO:0030833	regulation of actin filament polymerization	4	3	PF3D7_0517600,PF3D7_0528500,PF3D7_1118800,	75	3.25	10.01	0.040747	0.425184	1
GO:0032465	regulation of cytokinesis	4	3	PF3D7_0309200,PF3D7_0311400,PF3D7_1475100,	75	3.25	10.01	0.040747	0.425184	1
GO:0032956	regulation of actin cytoskeleton organization	4	3	PF3D7_0517600,PF3D7_0528500,PF3D7_1118800,	75	3.25	10.01	0.040747	0.425184	1
GO:0032970	regulation of actin filament-based process	4	3	PF3D7_0517600,PF3D7_0528500,PF3D7_1118800,	75	3.25	10.01	0.040747	0.425184	1
GO:0003352	regulation of cilium movement	4	3	PF3D7_0419000,PF3D7_0508400,PF3D7_1403400,	75	3.25	10.01	0.040747	0.425184	1
GO:0033962	P-body assembly	4	3	PF3D7_0320800,PF3D7_1107000,PF3D7_1474900,	75	3.25	10.01	0.040747	0.425184	1
GO:0060632	regulation of microtubule-based movement	4	3	PF3D7_0419000,PF3D7_0508400,PF3D7_1403400,	75	3.25	10.01	0.040747	0.425184	1
GO:0042776	mitochondrial ATP synthesis coupled proton transport	4	3	PF3D7_1235700,PF3D7_1310000,PF3D7_1462700,	75	3.25	10.01	0.040747	0.425184	1
GO:0030832	regulation of actin filament length	4	3	PF3D7_0517600,PF3D7_0528500,PF3D7_1118800,	75	3.25	10.01	0.040747	0.425184	1
GO:0007018	microtubule-based movement	32	12	PF3D7_0319400,PF3D7_0718000,PF3D7_0905300,PF3D7_1023100,PF3D7_1025500,PF3D7_1037800,PF3D7_1104600,PF3D7_1122900,PF3D7_1202300,PF3D7_1213600,PF3D7_1245600,PF3D7_1465800,	37.5	1.62	2.01	0.0472457	0.425184	1
GO:0065002	intracellular protein transmembrane transport	22	9	PF3D7_0513500,PF3D7_0726900,PF3D7_0825300,PF3D7_1124700,PF3D7_1125400,PF3D7_1353700,PF3D7_1356200,PF3D7_1403700,PF3D7_1461700,	40.9	1.77	2.31	0.0476445	0.425184	1
GO:0036503	ERAD pathway	22	9	PF3D7_0312200,PF3D7_0313100,PF3D7_0619400,PF3D7_1032500,PF3D7_1125200,PF3D7_1333200,PF3D7_1345500,PF3D7_1365400,PF3D7_1418000,	40.9	1.77	2.31	0.0476445	0.425184	1
GO:0046034	ATP metabolic process	46	16	PF3D7_0106100,PF3D7_0217100,PF3D7_0705900,PF3D7_0715500,PF3D7_1024300,PF3D7_1037100,PF3D7_1125100,PF3D7_1128300,PF3D7_1140100,PF3D7_1142800,PF3D7_1147700,PF3D7_1235700,PF3D7_1310000,PF3D7_1404100,PF3D7_1430900,PF3D7_1462700,	34.8	1.51	1.79	0.0479735	0.425184	1
GO ID L-Glu BP Slim	Name	Bgd count	Result count	Result gene list	Pct of bgd	Fold enrichment	Odds ratio	P-value	Benjamini	Bonferroni
GO:0022414	reproductive process	33	18	PF3D7_0107800,PF3D7_0203300,PF3D7_0204000,PF3D7_0303500,PF3D7_0316500,PF3D7_0803400,PF3D7_0803700,PF3D7_0809600,PF3D7_0816800,PF3D7_0904800,PF3D7_0933500,PF3D7_1038400,PF3D7_1135600,PF3D7_1139500,PF3D7_1206500,PF3D7_1368800,PF3D7_1403100,PF3D7_1405400,	54.5	2.33	3.99	0.00010144	0.00517344	0.00517344
GO:0007059	chromosome segregation	33	16	PF3D7_0204000,PF3D7_0316500,PF3D7_0414000,PF3D7_0510500,PF3D7_0711500,PF3D7_0803700,PF3D7_0809600,PF3D7_1105200,PF3D7_1130700,PF3D7_1135600,PF3D7_1148000,PF3D7_1368800,PF3D7_1403100,PF3D7_1405400,PF3D7_1433200,PF3D7_1456500,	48.5	2.07	3.12	0.00135934	0.0346632	0.0693264
GO:0000278	mitotic cell cycle	73	28	PF3D7_0107000,PF3D7_0107800,PF3D7_0204000,PF3D7_0303500,PF3D7_0309200,PF3D7_0311400,PF3D7_0316500,PF3D7_0411900,PF3D7_0414000,PF3D7_0422300,PF3D7_0601600,PF3D7_0619400,PF3D7_0630300,PF3D7_0728100,PF3D7_0803700,PF3D7_0903700,PF3D7_0933500,PF3D7_1008700,PF3D7_1105200,PF3D7_1130700,PF3D7_1135600,PF3D7_1337100,PF3D7_1346000,PF3D7_1403100,PF3D7_1423600,PF3D7_1430100,PF3D7_1463700,PF3D7_1475100,	38.4	1.64	2.07	0.00275135	0.046773	0.140319
GO:0007010	cytoskeleton organization	73	26	PF3D7_0107000,PF3D7_0303500,PF3D7_0307300,PF3D7_0309200,PF3D7_0316500,PF3D7_0319400,PF3D7_0419000,PF3D7_0422300,PF3D7_0514000,PF3D7_0528500,PF3D7_0619400,PF3D7_0708000,PF3D7_0803700,PF3D7_0903700,PF3D7_0905300,PF3D7_0933500,PF3D7_1008700,PF3D7_1104600,PF3D7_1118800,PF3D7_1140500,PF3D7_1147200,PF3D7_1329100,PF3D7_1346000,PF3D7_1403400,PF3D7_1430100,PF3D7_1470100,	35.6	1.52	1.83	0.0116798	0.148918	0.595671
GO:0140013	meiotic nuclear division	16	8	PF3D7_0316500,PF3D7_0803400,PF3D7_0809600,PF3D7_0816800,PF3D7_1139500,PF3D7_1206500,PF3D7_1368800,PF3D7_1405400,	50	2.14	3.3	0.0180823	0.17405	0.922196
GO:1901135	carbohydrate derivative metabolic process	155	47	PF3D7_0106100,PF3D7_0107700,PF3D7_0209300,PF3D7_0217100,PF3D7_0305800,PF3D7_0311600,PF3D7_0517500,PF3D7_0526600,PF3D7_0603300,PF3D7_0605600,PF3D7_0705900,PF3D7_0715500,PF3D7_0919600,PF3D7_0928900,PF3D7_1012400,PF3D7_1015800,PF3D7_1021600,PF3D7_1024300,PF3D7_1037100,PF3D7_1116600,PF3D7_1124500,PF3D7_1125100,PF3D7_1128300,PF3D7_1132800,PF3D7_1140100,PF3D7_1141600,PF3D7_1142800,PF3D7_1147700,PF3D7_1210900,PF3D7_1216200,PF3D7_1219900,PF3D7_1235700,PF3D7_1310000,PF3D7_1320800,PF3D7_1321600,PF3D7_1330700,PF3D7_1337200,PF3D7_1341600,PF3D7_1366500,PF3D7_1404600,PF3D7_1405600,PF3D7_1431600,PF3D7_1446400,PF3D7_1462700,PF3D7_1469600,PF3D7_1470500,PF3D7_1472900,	30.3	1.3	1.45	0.0259573	0.17405	1
GO:0055086	nucleobase-containing small molecule metabolic process	114	36	PF3D7_0106100,PF3D7_0217100,PF3D7_0305800,PF3D7_0415600,PF3D7_0517500,PF3D7_0603300,PF3D7_0605600,PF3D7_0705900,PF3D7_0715500,PF3D7_0926700,PF3D7_0928900,PF3D7_1012400,PF3D7_1015800,PF3D7_1021600,PF3D7_1024300,PF3D7_1037100,PF3D7_1124500,PF3D7_1125100,PF3D7_1128300,PF3D7_1140100,PF3D7_1142800,PF3D7_1147700,PF3D7_1235700,PF3D7_1310000,PF3D7_1320800,PF3D7_1321600,PF3D7_1360500,PF3D7_1366500,PF3D7_1404600,PF3D7_1405600,PF3D7_1431600,PF3D7_1446400,PF3D7_1462700,PF3D7_1469600,PF3D7_1470500,PF3D7_1472900,	31.6	1.35	1.53	0.0262898	0.17405	1
GO:0140014	mitotic nuclear division	17	8	PF3D7_0204000,PF3D7_0316500,PF3D7_0414000,PF3D7_0803700,PF3D7_1105200,PF3D7_1130700,PF3D7_1135600,PF3D7_1403100,	47.1	2.01	2.93	0.027302	0.17405	1
GO:0006520	cellular amino acid metabolic process	87	28	PF3D7_0311200,PF3D7_0405700,PF3D7_0504600,PF3D7_0509600,PF3D7_0514300,PF3D7_0603700,PF3D7_0608800,PF3D7_0628800,PF3D7_0716600,PF3D7_0802000,PF3D7_0828200,PF3D7_0910400,PF3D7_0922400,PF3D7_0934000,PF3D7_1028100,PF3D7_1132900,PF3D7_1216000,PF3D7_1225100,PF3D7_1232000,PF3D7_1235600,PF3D7_1251700,PF3D7_1303300,PF3D7_1320800,PF3D7_1324000,PF3D7_1363700,PF3D7_1365500,PF3D7_1416800,PF3D7_1458400,	32.2	1.38	1.57	0.036695	0.200888	1
GO:0007005	mitochondrion organization	48	17	PF3D7_0211300,PF3D7_0513500,PF3D7_0523100,PF3D7_0524700,PF3D7_0707400,PF3D7_0726900,PF3D7_0933600,PF3D7_1015600,PF3D7_1124700,PF3D7_1125400,PF3D7_1208600,PF3D7_1337000,PF3D7_1353700,PF3D7_1356200,PF3D7_1368600,PF3D7_1421500,PF3D7_1470000,	35.4	1.52	1.81	0.0393898	0.200888	1
GO ID L-Glu CC	Name	Bgd count	Result count	Result gene list	Pct of bgd	Fold enrichment	Odds ratio	P-value	Benjamini	Bonferroni
GO:0005739	mitochondrion	558	216	PF3D7_0105200,PF3D7_0108100,PF3D7_0108800,PF3D7_0109950,PF3D7_0110200,PF3D7_0111900,PF3D7_0203300,PF3D7_0203800,PF3D7_0204800,PF3D7_0204900,PF3D7_0210400,PF3D7_0211300,PF3D7_0213700,PF3D7_0214200,PF3D7_0217100,PF3D7_0303700,PF3D7_0304500,PF3D7_0311800,PF3D7_0315500,PF3D7_0318100,PF3D7_0405800,PF3D7_0408400,PF3D7_0409400,PF3D7_0415600,PF3D7_0420400,PF3D7_0502200,PF3D7_0502900,PF3D7_0503900,PF3D7_0504600,PF3D7_0507000,PF3D7_0513400,PF3D7_0513500,PF3D7_0514000,PF3D7_0519300,PF3D7_0521900,PF3D7_0523100,PF3D7_0523300,PF3D7_0524700,PF3D7_0602400,PF3D7_0603300,PF3D7_0603700,PF3D7_0605000,PF3D7_0607800,PF3D7_0608400,PF3D7_0608800,PF3D7_0609400,PF3D7_0611200,PF3D7_0611300,PF3D7_0616800,PF3D7_0618600,PF3D7_0620100,PF3D7_0622400,PF3D7_0625700,PF3D7_0628800,PF3D7_0705900,PF3D7_0707400,PF3D7_0715500,PF3D7_0717900,PF3D7_0719100,PF3D7_0720400,PF3D7_0724300,PF3D7_0726900,PF3D7_0728300,PF3D7_0728400,PF3D7_0802000,PF3D7_0802200,PF3D7_0812200,PF3D7_0815400,PF3D7_0817400,PF3D7_0821900,PF3D7_0823900,PF3D7_0825400,PF3D7_0827100,PF3D7_0828200,PF3D7_0829200,PF3D7_0903000,PF3D7_0907400,PF3D7_0913400,PF3D7_0915700,PF3D7_0916200,PF3D7_0917100,PF3D7_0918600,PF3D7_0920100,PF3D7_0925500,PF3D7_0927100,PF3D7_0933600,PF3D7_1003100,PF3D7_1004800,PF3D7_1004900,PF3D7_1009500,PF3D7_1010800,PF3D7_1014700,PF3D7_1015600,PF3D7_1023400,PF3D7_1024200,PF3D7_1024300,PF3D7_1025600,PF3D7_1026200,PF3D7_1028100,PF3D7_1034800,PF3D7_1107500,PF3D7_1112200,PF3D7_1118200,PF3D7_1119100,PF3D7_1121800,PF3D7_1123700,PF3D7_1124700,PF3D7_1125100,PF3D7_1125300,PF3D7_1125400,PF3D7_1125600,PF3D7_1129500,PF3D7_1132700,PF3D7_1132900,PF3D7_1134000,PF3D7_1134400,PF3D7_1134500,PF3D7_1135500,PF3D7_1141200,PF3D7_1142800,PF3D7_1143000,PF3D7_1143500,PF3D7_1144100,PF3D7_1145500,PF3D7_1145600,PF3D7_1147700,PF3D7_1208300,PF3D7_1208600,PF3D7_1208700,PF3D7_1210000,PF3D7_1211100,PF3D7_1212000,PF3D7_1214600,PF3D7_1214700,PF3D7_1215000,PF3D7_1215300,PF3D7_1215600,PF3D7_1216000,PF3D7_1221500,PF3D7_1223900,PF3D7_1224600,PF3D7_1232200,PF3D7_1233300,PF3D7_1234000,PF3D7_1235600,PF3D7_1235700,PF3D7_1239600,PF3D7_1239700,PF3D7_1242200,PF3D7_1245000,PF3D7_1245400,PF3D7_1246100,PF3D7_1246500,PF3D7_1246700,PF3D7_1247000,PF3D7_1302900,PF3D7_1303000,PF3D7_1304500,PF3D7_1306300,PF3D7_1307300,PF3D7_1309800,PF3D7_1310000,PF3D7_1312400,PF3D7_1313200,PF3D7_1314000,PF3D7_1314300,PF3D7_1314400,PF3D7_1318600,PF3D7_1320400,PF3D7_1320800,PF3D7_1322800,PF3D7_1330600,PF3D7_1337000,PF3D7_1339500,PF3D7_1342800,PF3D7_1345200,PF3D7_1345700,PF3D7_1347900,PF3D7_1353700,PF3D7_1356200,PF3D7_1360000,PF3D7_1363300,PF3D7_1363500,PF3D7_1365500,PF3D7_1368600,PF3D7_1368700,PF3D7_1402000,PF3D7_1404100,PF3D7_1404400,PF3D7_1408400,PF3D7_1409700,PF3D7_1411600,PF3D7_1414900,PF3D7_1417900,PF3D7_1425200,PF3D7_1427600,PF3D7_1428700,PF3D7_1429700,PF3D7_1430900,PF3D7_1431000,PF3D7_1431600,PF3D7_1432100,PF3D7_1434800,PF3D7_1435700,PF3D7_1435800,PF3D7_1443500,PF3D7_1446800,PF3D7_1450900,PF3D7_1454600,PF3D7_1459700,PF3D7_1460200,PF3D7_1462700,PF3D7_1463300,PF3D7_1467700,PF3D7_1474100,PF3D7_1475300,	38.7	1.68	2.36	8.18356e-19	4.06723e-16	4.06723e-16
GO:0005737	cytoplasm	2415	668	PF3D7_0103600,PF3D7_0103900,PF3D7_0105200,PF3D7_0105600,PF3D7_0106100,PF3D7_0107700,PF3D7_0107900,PF3D7_0108100,PF3D7_0108800,PF3D7_0109200,PF3D7_0109300,PF3D7_0109400,PF3D7_0109850,PF3D7_0109950,PF3D7_0110200,PF3D7_0110900,PF3D7_0111800,PF3D7_0111900,PF3D7_0202400,PF3D7_0203300,PF3D7_0203800,PF3D7_0203900,PF3D7_0204800,PF3D7_0204900,PF3D7_0205000,PF3D7_0208800,PF3D7_0209300,PF3D7_0210400,PF3D7_0210500,PF3D7_0211200,PF3D7_0211300,PF3D7_0211400,PF3D7_0212000,PF3D7_0212700,PF3D7_0213400,PF3D7_0213500,PF3D7_0213700,PF3D7_0214200,PF3D7_0215000,PF3D7_0217100,PF3D7_0218200,PF3D7_0218600,PF3D7_0219500,PF3D7_0303500,PF3D7_0303700,PF3D7_0303800,PF3D7_0304500,PF3D7_0305000,PF3D7_0305800,PF3D7_0306200,PF3D7_0306600,PF3D7_0307300,PF3D7_0307900,PF3D7_0308200,PF3D7_0309100,PF3D7_0310000,PF3D7_0311200,PF3D7_0311400,PF3D7_0311600,PF3D7_0311700,PF3D7_0311800,PF3D7_0312000,PF3D7_0312100,PF3D7_0312200,PF3D7_0312400,PF3D7_0313100,PF3D7_0313200,PF3D7_0313300,PF3D7_0313600,PF3D7_0313900,PF3D7_0314700,PF3D7_0315400,PF3D7_0315500,PF3D7_0315600,PF3D7_0316400,PF3D7_0317000,PF3D7_0318100,PF3D7_0320000,PF3D7_0320300,PF3D7_0320500,PF3D7_0320800,PF3D7_0321000,PF3D7_0321600,PF3D7_0323100,PF3D7_0323200,PF3D7_0323600,PF3D7_0405600,PF3D7_0405800,PF3D7_0408400,PF3D7_0408600,PF3D7_0409400,PF3D7_0409500,PF3D7_0411200,PF3D7_0411300,PF3D7_0412000,PF3D7_0415600,PF3D7_0416500,PF3D7_0417100,PF3D7_0417600,PF3D7_0418000,PF3D7_0419000,PF3D7_0420400,PF3D7_0422100,PF3D7_0422300,PF3D7_0502200,PF3D7_0502600,PF3D7_0502900,PF3D7_0503100,PF3D7_0503900,PF3D7_0504000,PF3D7_0504400,PF3D7_0504500,PF3D7_0504600,PF3D7_0507000,PF3D7_0508200,PF3D7_0508300,PF3D7_0509000,PF3D7_0509600,PF3D7_0511700,PF3D7_0512000,PF3D7_0512200,PF3D7_0513400,PF3D7_0513500,PF3D7_0514000,PF3D7_0514300,PF3D7_0515600,PF3D7_0517500,PF3D7_0517600,PF3D7_0517800,PF3D7_0518100,PF3D7_0518700,PF3D7_0519000,PF3D7_0519300,PF3D7_0519500,PF3D7_0520800,PF3D7_0521400,PF3D7_0521900,PF3D7_0523100,PF3D7_0523300,PF3D7_0523600,PF3D7_0524700,PF3D7_0525000,PF3D7_0526700,PF3D7_0529100,PF3D7_0529300,PF3D7_0529500,PF3D7_0601600,PF3D7_0602400,PF3D7_0602500,PF3D7_0603100,PF3D7_0603300,PF3D7_0603700,PF3D7_0604700,PF3D7_0604900,PF3D7_0605000,PF3D7_0607100,PF3D7_0607300,PF3D7_0607400,PF3D7_0607800,PF3D7_0607900,PF3D7_0608000,PF3D7_0608100,PF3D7_0608400,PF3D7_0608500,PF3D7_0608800,PF3D7_0609400,PF3D7_0611200,PF3D7_0611300,PF3D7_0613000,PF3D7_0613500,PF3D7_0615100,PF3D7_0615800,PF3D7_0616000,PF3D7_0616700,PF3D7_0616800,PF3D7_0618500,PF3D7_0618600,PF3D7_0618700,PF3D7_0619000,PF3D7_0619100,PF3D7_0619300,PF3D7_0619400,PF3D7_0620100,PF3D7_0621000,PF3D7_0622300,PF3D7_0622400,PF3D7_0622500,PF3D7_0623400,PF3D7_0624400,PF3D7_0624800,PF3D7_0624900,PF3D7_0625700,PF3D7_0628800,PF3D7_0629400,PF3D7_0631100,PF3D7_0705900,PF3D7_0707400,PF3D7_0708000,PF3D7_0710300,PF3D7_0710500,PF3D7_0711500,PF3D7_0715200,PF3D7_0715400,PF3D7_0715500,PF3D7_0716600,PF3D7_0717900,PF3D7_0718000,PF3D7_0718500,PF3D7_0719100,PF3D7_0720400,PF3D7_0720900,PF3D7_0721100,PF3D7_0723700,PF3D7_0724200,PF3D7_0724300,PF3D7_0726600,PF3D7_0726700,PF3D7_0726900,PF3D7_0727000,PF3D7_0727100,PF3D7_0728200,PF3D7_0728300,PF3D7_0728400,PF3D7_0731600,PF3D7_0802000,PF3D7_0802200,PF3D7_0802900,PF3D7_0803700,PF3D7_0803800,PF3D7_0804500,PF3D7_0807300,PF3D7_0808000,PF3D7_0809600,PF3D7_0811800,PF3D7_0812200,PF3D7_0812220,PF3D7_0814900,PF3D7_0815000,PF3D7_0815400,PF3D7_0816600,PF3D7_0816700,PF3D7_0817100,PF3D7_0817400,PF3D7_0820100,PF3D7_0821900,PF3D7_0822400,PF3D7_0823800,PF3D7_0823900,PF3D7_0824200,PF3D7_0824400,PF3D7_0824500,PF3D7_0825400,PF3D7_0825700,PF3D7_0825800,PF3D7_0827100,PF3D7_0827200,PF3D7_0827600,PF3D7_0828200,PF3D7_0829200,PF3D7_0903000,PF3D7_0903200,PF3D7_0903700,PF3D7_0903800,PF3D7_0904200,PF3D7_0904400,PF3D7_0904500,PF3D7_0905300,PF3D7_0905600,PF3D7_0906000,PF3D7_0906100,PF3D7_0907400,PF3D7_0908300,PF3D7_0908700,PF3D7_0908900,PF3D7_0910400,PF3D7_0913100,PF3D7_0913400,PF3D7_0913700,PF3D7_0915700,PF3D7_0915800,PF3D7_0916200,PF3D7_0917100,PF3D7_0918400,PF3D7_0918600,PF3D7_0919400,PF3D7_0919600,PF3D7_0920000,PF3D7_0920100,PF3D7_0920300,PF3D7_0922400,PF3D7_0922900,PF3D7_0923100,PF3D7_0925500,PF3D7_0925800,PF3D7_0926700,PF3D7_0927100,PF3D7_0928100,PF3D7_0928900,PF3D7_0930800,PF3D7_0931700,PF3D7_0932300,PF3D7_0933500,PF3D7_0933600,PF3D7_0934000,PF3D7_1003100,PF3D7_1003200,PF3D7_1004400,PF3D7_1004800,PF3D7_1004900,PF3D7_1005500,PF3D7_1008700,PF3D7_1009500,PF3D7_1009600,PF3D7_1010800,PF3D7_1011000,PF3D7_1011400,PF3D7_1012400,PF3D7_1014300,PF3D7_1014700,PF3D7_1015500,PF3D7_1015600,PF3D7_1015800,PF3D7_1021600,PF3D7_1022000,PF3D7_1023100,PF3D7_1023300,PF3D7_1023400,PF3D7_1023600,PF3D7_1023700,PF3D7_1024200,PF3D7_1024300,PF3D7_1024400,PF3D7_1025300,PF3D7_1025500,PF3D7_1025600,PF3D7_1026200,PF3D7_1026300,PF3D7_1027900,PF3D7_1028100,PF3D7_1029300,PF3D7_1031100,PF3D7_1031600,PF3D7_1032500,PF3D7_1034800,PF3D7_1037100,PF3D7_1037800,PF3D7_1103500,PF3D7_1103800,PF3D7_1104600,PF3D7_1106100,PF3D7_1106200,PF3D7_1106300,PF3D7_1106500,PF3D7_1106900,PF3D7_1107000,PF3D7_1107200,PF3D7_1107500,PF3D7_1110500,PF3D7_1112200,PF3D7_1113900,PF3D7_1115700,PF3D7_1116600,PF3D7_1117100,PF3D7_1117200,PF3D7_1118200,PF3D7_1118800,PF3D7_1119000,PF3D7_1119100,PF3D7_1120900,PF3D7_1121800,PF3D7_1122900,PF3D7_1123700,PF3D7_1124500,PF3D7_1124700,PF3D7_1125000,PF3D7_1125100,PF3D7_1125300,PF3D7_1125400,PF3D7_1125600,PF3D7_1126800,PF3D7_1127400,PF3D7_1127500,PF3D7_1128100,PF3D7_1128300,PF3D7_1128400,PF3D7_1128600,PF3D7_1129500,PF3D7_1129800,PF3D7_1131200,PF3D7_1131400,PF3D7_1131500,PF3D7_1132700,PF3D7_1132800,PF3D7_1132900,PF3D7_1134000,PF3D7_1134400,PF3D7_1134500,PF3D7_1135500,PF3D7_1137900,PF3D7_1140100,PF3D7_1140500,PF3D7_1141100,PF3D7_1141200,PF3D7_1141600,PF3D7_1142800,PF3D7_1143000,PF3D7_1143500,PF3D7_1143700,PF3D7_1144100,PF3D7_1144200,PF3D7_1145500,PF3D7_1145600,PF3D7_1146800,PF3D7_1147200,PF3D7_1147500,PF3D7_1147700,PF3D7_1202000,PF3D7_1202300,PF3D7_1205100,PF3D7_1207300,PF3D7_1207900,PF3D7_1208300,PF3D7_1208600,PF3D7_1208700,PF3D7_1209700,PF3D7_1210000,PF3D7_1210900,PF3D7_1211100,PF3D7_1212000,PF3D7_1212100,PF3D7_1213600,PF3D7_1214600,PF3D7_1214700,PF3D7_1215000,PF3D7_1215300,PF3D7_1215600,PF3D7_1216000,PF3D7_1216200,PF3D7_1216500,PF3D7_1218900,PF3D7_1219900,PF3D7_1220700,PF3D7_1221500,PF3D7_1221700,PF3D7_1222300,PF3D7_1222800,PF3D7_1222900,PF3D7_1223900,PF3D7_1224600,PF3D7_1225100,PF3D7_1225900,PF3D7_1230100,PF3D7_1232000,PF3D7_1232100,PF3D7_1232200,PF3D7_1232900,PF3D7_1233200,PF3D7_1233300,PF3D7_1234000,PF3D7_1234400,PF3D7_1235600,PF3D7_1235700,PF3D7_1236200,PF3D7_1237000,PF3D7_1239400,PF3D7_1239500,PF3D7_1239600,PF3D7_1239700,PF3D7_1241400,PF3D7_1241500,PF3D7_1242200,PF3D7_1242400,PF3D7_1245000,PF3D7_1245400,PF3D7_1246100,PF3D7_1246500,PF3D7_1246700,PF3D7_1246800,PF3D7_1246900,PF3D7_1247000,PF3D7_1247400,PF3D7_1250300,PF3D7_1250500,PF3D7_1251700,PF3D7_1302900,PF3D7_1303000,PF3D7_1303300,PF3D7_1304500,PF3D7_1304600,PF3D7_1305900,PF3D7_1306300,PF3D7_1306600,PF3D7_1306700,PF3D7_1307300,PF3D7_1309800,PF3D7_1310000,PF3D7_1312400,PF3D7_1313000,PF3D7_1313200,PF3D7_1313400,PF3D7_1313900,PF3D7_1314000,PF3D7_1314300,PF3D7_1314400,PF3D7_1314500,PF3D7_1316000,PF3D7_1317200,PF3D7_1318100,PF3D7_1318600,PF3D7_1319000,PF3D7_1319700,PF3D7_1320300,PF3D7_1320400,PF3D7_1320800,PF3D7_1321600,PF3D7_1322200,PF3D7_1322400,PF3D7_1322800,PF3D7_1323300,PF3D7_1323600,PF3D7_1325200,PF3D7_1326500,PF3D7_1329100,PF3D7_1330500,PF3D7_1330600,PF3D7_1330700,PF3D7_1333200,PF3D7_1337000,PF3D7_1337100,PF3D7_1337200,PF3D7_1339500,PF3D7_1340700,PF3D7_1341600,PF3D7_1341900,PF3D7_1342800,PF3D7_1345200,PF3D7_1345400,PF3D7_1345500,PF3D7_1345700,PF3D7_1346000,PF3D7_1347400,PF3D7_1347900,PF3D7_1348700,PF3D7_1349000,PF3D7_1349900,PF3D7_1350000,PF3D7_1350700,PF3D7_1352000,PF3D7_1352600,PF3D7_1353700,PF3D7_1353800,PF3D7_1353900,PF3D7_1356200,PF3D7_1360000,PF3D7_1360200,PF3D7_1360400,PF3D7_1360500,PF3D7_1363300,PF3D7_1363500,PF3D7_1363700,PF3D7_1365400,PF3D7_1365500,PF3D7_1368600,PF3D7_1368700,PF3D7_1369300,PF3D7_1402000,PF3D7_1403000,PF3D7_1403400,PF3D7_1403700,PF3D7_1404100,PF3D7_1404400,PF3D7_1405400,PF3D7_1405600,PF3D7_1406500,PF3D7_1406700,PF3D7_1407000,PF3D7_1408400,PF3D7_1409700,PF3D7_1409800,PF3D7_1409900,PF3D7_1410100,PF3D7_1411600,PF3D7_1412700,PF3D7_1413000,PF3D7_1413200,PF3D7_1414000,PF3D7_1414900,PF3D7_1415300,PF3D7_1415400,PF3D7_1415700,PF3D7_1416700,PF3D7_1416800,PF3D7_1416900,PF3D7_1417100,PF3D7_1417900,PF3D7_1418000,PF3D7_1423400,PF3D7_1423600,PF3D7_1425200,PF3D7_1425700,PF3D7_1427600,PF3D7_1428400,PF3D7_1428700,PF3D7_1429100,PF3D7_1429300,PF3D7_1429600,PF3D7_1429700,PF3D7_1430000,PF3D7_1430100,PF3D7_1430900,PF3D7_1431000,PF3D7_1431500,PF3D7_1431600,PF3D7_1432000,PF3D7_1432100,PF3D7_1432800,PF3D7_1433700,PF3D7_1434800,PF3D7_1435700,PF3D7_1435800,PF3D7_1438800,PF3D7_1440200,PF3D7_1440600,PF3D7_1440700,PF3D7_1440800,PF3D7_1442000,PF3D7_1442400,PF3D7_1442500,PF3D7_1443400,PF3D7_1443500,PF3D7_1443900,PF3D7_1446400,PF3D7_1446800,PF3D7_1447800,PF3D7_1447900,PF3D7_1449000,PF3D7_1450900,PF3D7_1451000,PF3D7_1451800,PF3D7_1452900,PF3D7_1454600,PF3D7_1455000,PF3D7_1455800,PF3D7_1457200,PF3D7_1458400,PF3D7_1459700,PF3D7_1460200,PF3D7_1460400,PF3D7_1461700,PF3D7_1462700,PF3D7_1463300,PF3D7_1463700,PF3D7_1465700,PF3D7_1467700,PF3D7_1469000,PF3D7_1469600,PF3D7_1470000,PF3D7_1470800,PF3D7_1470900,PF3D7_1472800,PF3D7_1472900,PF3D7_1474000,PF3D7_1474100,PF3D7_1474800,PF3D7_1474900,PF3D7_1475100,PF3D7_1475300,PF3D7_1475500,	27.7	1.2	1.67	4.50099e-14	1.1185e-11	2.23699e-11
GO:0044444	obsolete cytoplasmic part	993	299	PF3D7_0105200,PF3D7_0108100,PF3D7_0108800,PF3D7_0109300,PF3D7_0109400,PF3D7_0109950,PF3D7_0110200,PF3D7_0110900,PF3D7_0111900,PF3D7_0203300,PF3D7_0203800,PF3D7_0204800,PF3D7_0204900,PF3D7_0208800,PF3D7_0210400,PF3D7_0211300,PF3D7_0212000,PF3D7_0213700,PF3D7_0214200,PF3D7_0215000,PF3D7_0217100,PF3D7_0218200,PF3D7_0303700,PF3D7_0304500,PF3D7_0306200,PF3D7_0308200,PF3D7_0311200,PF3D7_0311600,PF3D7_0311800,PF3D7_0312200,PF3D7_0315500,PF3D7_0318100,PF3D7_0320300,PF3D7_0405600,PF3D7_0405800,PF3D7_0408400,PF3D7_0409400,PF3D7_0415600,PF3D7_0417100,PF3D7_0420400,PF3D7_0422100,PF3D7_0502200,PF3D7_0502900,PF3D7_0503900,PF3D7_0504600,PF3D7_0507000,PF3D7_0508200,PF3D7_0508300,PF3D7_0509000,PF3D7_0512200,PF3D7_0513400,PF3D7_0513500,PF3D7_0514000,PF3D7_0519300,PF3D7_0521900,PF3D7_0523100,PF3D7_0523300,PF3D7_0524700,PF3D7_0525000,PF3D7_0602400,PF3D7_0603300,PF3D7_0603700,PF3D7_0605000,PF3D7_0607300,PF3D7_0607400,PF3D7_0607800,PF3D7_0608400,PF3D7_0608800,PF3D7_0609400,PF3D7_0611200,PF3D7_0611300,PF3D7_0615800,PF3D7_0616000,PF3D7_0616800,PF3D7_0618500,PF3D7_0618600,PF3D7_0619400,PF3D7_0620100,PF3D7_0622300,PF3D7_0622400,PF3D7_0624900,PF3D7_0625700,PF3D7_0628800,PF3D7_0629400,PF3D7_0705900,PF3D7_0707400,PF3D7_0715500,PF3D7_0717900,PF3D7_0719100,PF3D7_0720400,PF3D7_0724200,PF3D7_0724300,PF3D7_0726900,PF3D7_0727000,PF3D7_0728300,PF3D7_0728400,PF3D7_0731600,PF3D7_0802000,PF3D7_0802200,PF3D7_0807300,PF3D7_0812200,PF3D7_0812220,PF3D7_0814900,PF3D7_0815400,PF3D7_0816700,PF3D7_0817400,PF3D7_0821900,PF3D7_0823900,PF3D7_0824400,PF3D7_0825400,PF3D7_0827100,PF3D7_0828200,PF3D7_0829200,PF3D7_0903000,PF3D7_0903200,PF3D7_0907400,PF3D7_0913400,PF3D7_0915700,PF3D7_0915800,PF3D7_0916200,PF3D7_0917100,PF3D7_0918600,PF3D7_0919400,PF3D7_0919600,PF3D7_0920000,PF3D7_0920100,PF3D7_0925500,PF3D7_0927100,PF3D7_0928900,PF3D7_0932300,PF3D7_0933600,PF3D7_1003100,PF3D7_1004800,PF3D7_1004900,PF3D7_1009500,PF3D7_1010800,PF3D7_1011000,PF3D7_1014700,PF3D7_1015600,PF3D7_1023400,PF3D7_1024200,PF3D7_1024300,PF3D7_1025600,PF3D7_1026200,PF3D7_1027900,PF3D7_1028100,PF3D7_1034800,PF3D7_1037100,PF3D7_1103800,PF3D7_1107500,PF3D7_1110500,PF3D7_1112200,PF3D7_1118200,PF3D7_1119100,PF3D7_1120900,PF3D7_1121800,PF3D7_1123700,PF3D7_1124700,PF3D7_1125100,PF3D7_1125300,PF3D7_1125400,PF3D7_1125600,PF3D7_1127500,PF3D7_1128300,PF3D7_1129500,PF3D7_1132700,PF3D7_1132900,PF3D7_1134000,PF3D7_1134400,PF3D7_1134500,PF3D7_1135500,PF3D7_1141200,PF3D7_1141600,PF3D7_1142800,PF3D7_1143000,PF3D7_1143500,PF3D7_1144100,PF3D7_1145500,PF3D7_1145600,PF3D7_1147700,PF3D7_1208300,PF3D7_1208600,PF3D7_1208700,PF3D7_1210000,PF3D7_1210900,PF3D7_1211100,PF3D7_1212000,PF3D7_1214600,PF3D7_1214700,PF3D7_1215000,PF3D7_1215300,PF3D7_1215600,PF3D7_1216000,PF3D7_1216200,PF3D7_1219900,PF3D7_1221500,PF3D7_1222300,PF3D7_1223900,PF3D7_1224600,PF3D7_1232200,PF3D7_1233300,PF3D7_1234000,PF3D7_1235600,PF3D7_1235700,PF3D7_1239600,PF3D7_1239700,PF3D7_1242200,PF3D7_1242400,PF3D7_1245000,PF3D7_1245400,PF3D7_1246100,PF3D7_1246500,PF3D7_1246700,PF3D7_1247000,PF3D7_1250300,PF3D7_1251700,PF3D7_1302900,PF3D7_1303000,PF3D7_1304500,PF3D7_1306300,PF3D7_1307300,PF3D7_1309800,PF3D7_1310000,PF3D7_1312400,PF3D7_1313000,PF3D7_1313200,PF3D7_1314000,PF3D7_1314300,PF3D7_1314400,PF3D7_1314500,PF3D7_1318600,PF3D7_1320400,PF3D7_1320800,PF3D7_1321600,PF3D7_1322800,PF3D7_1325200,PF3D7_1329100,PF3D7_1330600,PF3D7_1337000,PF3D7_1339500,PF3D7_1341600,PF3D7_1342800,PF3D7_1345200,PF3D7_1345700,PF3D7_1347400,PF3D7_1347900,PF3D7_1353700,PF3D7_1356200,PF3D7_1360000,PF3D7_1363300,PF3D7_1363500,PF3D7_1365500,PF3D7_1368600,PF3D7_1368700,PF3D7_1402000,PF3D7_1403700,PF3D7_1404100,PF3D7_1404400,PF3D7_1406700,PF3D7_1408400,PF3D7_1409700,PF3D7_1411600,PF3D7_1414900,PF3D7_1415700,PF3D7_1416800,PF3D7_1417900,PF3D7_1425200,PF3D7_1427600,PF3D7_1428700,PF3D7_1429700,PF3D7_1430900,PF3D7_1431000,PF3D7_1431600,PF3D7_1432100,PF3D7_1434800,PF3D7_1435700,PF3D7_1435800,PF3D7_1440200,PF3D7_1440700,PF3D7_1443400,PF3D7_1443500,PF3D7_1443900,PF3D7_1446800,PF3D7_1447900,PF3D7_1449000,PF3D7_1450900,PF3D7_1451000,PF3D7_1451800,PF3D7_1454600,PF3D7_1457200,PF3D7_1458400,PF3D7_1459700,PF3D7_1460200,PF3D7_1462700,PF3D7_1463300,PF3D7_1467700,PF3D7_1469000,PF3D7_1474100,PF3D7_1475300,	30.1	1.3	1.59	6.05309e-09	1.00279e-06	3.00838e-06
GO:0009536	plastid	379	134	PF3D7_0103600,PF3D7_0107700,PF3D7_0107900,PF3D7_0109850,PF3D7_0203900,PF3D7_0209300,PF3D7_0211400,PF3D7_0219500,PF3D7_0305000,PF3D7_0306600,PF3D7_0310000,PF3D7_0311200,PF3D7_0311600,PF3D7_0312100,PF3D7_0313200,PF3D7_0313300,PF3D7_0313900,PF3D7_0315400,PF3D7_0316400,PF3D7_0321000,PF3D7_0409400,PF3D7_0409500,PF3D7_0411200,PF3D7_0422100,PF3D7_0503100,PF3D7_0504000,PF3D7_0504400,PF3D7_0508200,PF3D7_0508300,PF3D7_0509600,PF3D7_0513400,PF3D7_0514300,PF3D7_0518100,PF3D7_0520800,PF3D7_0521400,PF3D7_0526700,PF3D7_0529100,PF3D7_0529300,PF3D7_0602400,PF3D7_0604700,PF3D7_0604900,PF3D7_0607300,PF3D7_0607900,PF3D7_0608100,PF3D7_0615100,PF3D7_0619100,PF3D7_0621000,PF3D7_0624400,PF3D7_0628800,PF3D7_0710300,PF3D7_0710500,PF3D7_0715200,PF3D7_0715400,PF3D7_0716600,PF3D7_0721100,PF3D7_0723700,PF3D7_0726700,PF3D7_0727100,PF3D7_0731600,PF3D7_0812220,PF3D7_0815000,PF3D7_0816600,PF3D7_0817100,PF3D7_0820100,PF3D7_0827600,PF3D7_0828200,PF3D7_0908300,PF3D7_0913700,PF3D7_0916200,PF3D7_0918400,PF3D7_0919600,PF3D7_0922900,PF3D7_0934000,PF3D7_1003200,PF3D7_1009600,PF3D7_1023300,PF3D7_1025300,PF3D7_1037100,PF3D7_1106100,PF3D7_1106200,PF3D7_1106300,PF3D7_1106500,PF3D7_1119000,PF3D7_1124500,PF3D7_1125000,PF3D7_1127400,PF3D7_1143000,PF3D7_1145500,PF3D7_1210000,PF3D7_1212000,PF3D7_1212100,PF3D7_1216000,PF3D7_1221700,PF3D7_1225100,PF3D7_1225900,PF3D7_1232000,PF3D7_1232100,PF3D7_1235600,PF3D7_1235700,PF3D7_1239500,PF3D7_1239700,PF3D7_1242200,PF3D7_1251700,PF3D7_1304600,PF3D7_1313200,PF3D7_1313400,PF3D7_1318100,PF3D7_1323600,PF3D7_1330600,PF3D7_1333200,PF3D7_1337200,PF3D7_1345500,PF3D7_1349900,PF3D7_1350700,PF3D7_1352000,PF3D7_1363700,PF3D7_1365400,PF3D7_1404400,PF3D7_1405400,PF3D7_1411600,PF3D7_1415700,PF3D7_1416800,PF3D7_1429100,PF3D7_1429600,PF3D7_1433700,PF3D7_1440200,PF3D7_1440800,PF3D7_1443900,PF3D7_1446400,PF3D7_1454600,PF3D7_1469000,PF3D7_1469600,PF3D7_1470800,PF3D7_1472800,	35.4	1.53	1.93	1.21702e-08	1.51214e-06	6.04857e-06
GO:0020011	apicoplast	370	130	PF3D7_0103600,PF3D7_0107700,PF3D7_0107900,PF3D7_0109850,PF3D7_0203900,PF3D7_0209300,PF3D7_0211400,PF3D7_0219500,PF3D7_0305000,PF3D7_0306600,PF3D7_0310000,PF3D7_0311200,PF3D7_0311600,PF3D7_0312100,PF3D7_0313200,PF3D7_0313300,PF3D7_0313900,PF3D7_0315400,PF3D7_0316400,PF3D7_0321000,PF3D7_0409400,PF3D7_0409500,PF3D7_0411200,PF3D7_0422100,PF3D7_0503100,PF3D7_0504000,PF3D7_0504400,PF3D7_0508200,PF3D7_0508300,PF3D7_0509600,PF3D7_0513400,PF3D7_0514300,PF3D7_0518100,PF3D7_0520800,PF3D7_0521400,PF3D7_0526700,PF3D7_0529100,PF3D7_0529300,PF3D7_0602400,PF3D7_0604700,PF3D7_0604900,PF3D7_0607300,PF3D7_0607900,PF3D7_0608100,PF3D7_0615100,PF3D7_0619100,PF3D7_0621000,PF3D7_0624400,PF3D7_0628800,PF3D7_0710300,PF3D7_0710500,PF3D7_0715200,PF3D7_0715400,PF3D7_0716600,PF3D7_0721100,PF3D7_0723700,PF3D7_0726700,PF3D7_0727100,PF3D7_0731600,PF3D7_0812220,PF3D7_0815000,PF3D7_0816600,PF3D7_0817100,PF3D7_0820100,PF3D7_0827600,PF3D7_0828200,PF3D7_0908300,PF3D7_0913700,PF3D7_0916200,PF3D7_0918400,PF3D7_0919600,PF3D7_0922900,PF3D7_0934000,PF3D7_1003200,PF3D7_1009600,PF3D7_1023300,PF3D7_1025300,PF3D7_1037100,PF3D7_1106100,PF3D7_1106200,PF3D7_1106300,PF3D7_1106500,PF3D7_1119000,PF3D7_1124500,PF3D7_1125000,PF3D7_1127400,PF3D7_1143000,PF3D7_1145500,PF3D7_1210000,PF3D7_1212000,PF3D7_1212100,PF3D7_1216000,PF3D7_1221700,PF3D7_1225100,PF3D7_1225900,PF3D7_1232000,PF3D7_1232100,PF3D7_1235600,PF3D7_1239500,PF3D7_1239700,PF3D7_1242200,PF3D7_1251700,PF3D7_1304600,PF3D7_1313200,PF3D7_1313400,PF3D7_1318100,PF3D7_1323600,PF3D7_1333200,PF3D7_1337200,PF3D7_1345500,PF3D7_1349900,PF3D7_1350700,PF3D7_1352000,PF3D7_1363700,PF3D7_1365400,PF3D7_1405400,PF3D7_1411600,PF3D7_1415700,PF3D7_1416800,PF3D7_1429100,PF3D7_1429600,PF3D7_1433700,PF3D7_1440200,PF3D7_1440800,PF3D7_1443900,PF3D7_1446400,PF3D7_1469000,PF3D7_1469600,PF3D7_1470800,PF3D7_1472800,	35.1	1.52	1.91	3.20012e-08	3.18092e-06	1.59046e-05
GO:0005743	mitochondrial inner membrane	88	39	PF3D7_0106100,PF3D7_0108800,PF3D7_0204900,PF3D7_0502200,PF3D7_0513500,PF3D7_0523300,PF3D7_0603300,PF3D7_0705900,PF3D7_0715500,PF3D7_0726900,PF3D7_0823900,PF3D7_0829200,PF3D7_0915700,PF3D7_1004800,PF3D7_1014700,PF3D7_1028100,PF3D7_1112200,PF3D7_1118200,PF3D7_1124700,PF3D7_1125100,PF3D7_1125400,PF3D7_1140100,PF3D7_1147700,PF3D7_1208600,PF3D7_1224600,PF3D7_1235700,PF3D7_1310000,PF3D7_1345200,PF3D7_1345300,PF3D7_1353700,PF3D7_1356200,PF3D7_1368700,PF3D7_1404100,PF3D7_1421500,PF3D7_1427600,PF3D7_1430900,PF3D7_1448900,PF3D7_1462700,PF3D7_1475300,	44.3	1.92	2.71	7.51339e-06	0.00062236	0.00373416
GO:0031966	mitochondrial membrane	96	41	PF3D7_0106100,PF3D7_0108800,PF3D7_0204900,PF3D7_0502200,PF3D7_0513500,PF3D7_0523300,PF3D7_0524700,PF3D7_0603300,PF3D7_0705900,PF3D7_0715500,PF3D7_0726900,PF3D7_0823900,PF3D7_0829200,PF3D7_0915700,PF3D7_1004800,PF3D7_1014700,PF3D7_1028100,PF3D7_1112200,PF3D7_1118200,PF3D7_1124700,PF3D7_1125100,PF3D7_1125400,PF3D7_1140100,PF3D7_1147700,PF3D7_1208600,PF3D7_1224600,PF3D7_1235700,PF3D7_1310000,PF3D7_1345200,PF3D7_1345300,PF3D7_1353700,PF3D7_1356200,PF3D7_1368700,PF3D7_1404100,PF3D7_1421500,PF3D7_1427600,PF3D7_1430900,PF3D7_1432100,PF3D7_1448900,PF3D7_1462700,PF3D7_1475300,	42.7	1.85	2.54	1.34101e-05	0.000890315	0.0066648
GO:0045259	proton-transporting ATP synthase complex	10	9	PF3D7_0106100,PF3D7_0217100,PF3D7_0705900,PF3D7_0715500,PF3D7_1125100,PF3D7_1140100,PF3D7_1147700,PF3D7_1235700,PF3D7_1310000,	90	3.89	30.18	1.45523e-05	0.000890315	0.00723248
GO:0005740	mitochondrial envelope	103	43	PF3D7_0106100,PF3D7_0108800,PF3D7_0204900,PF3D7_0502200,PF3D7_0513500,PF3D7_0523300,PF3D7_0524700,PF3D7_0603300,PF3D7_0705900,PF3D7_0715500,PF3D7_0726900,PF3D7_0823900,PF3D7_0829200,PF3D7_0915700,PF3D7_1004800,PF3D7_1014700,PF3D7_1025600,PF3D7_1028100,PF3D7_1112200,PF3D7_1118200,PF3D7_1124700,PF3D7_1125100,PF3D7_1125400,PF3D7_1140100,PF3D7_1147700,PF3D7_1208600,PF3D7_1224600,PF3D7_1235700,PF3D7_1310000,PF3D7_1345200,PF3D7_1345300,PF3D7_1353700,PF3D7_1356200,PF3D7_1368600,PF3D7_1368700,PF3D7_1404100,PF3D7_1421500,PF3D7_1427600,PF3D7_1430900,PF3D7_1432100,PF3D7_1448900,PF3D7_1462700,PF3D7_1475300,	41.7	1.81	2.44	1.65133e-05	0.000890315	0.00820709
GO:0098798	mitochondrial protein-containing complex	94	40	PF3D7_0106100,PF3D7_0214200,PF3D7_0315500,PF3D7_0504600,PF3D7_0513500,PF3D7_0523100,PF3D7_0523300,PF3D7_0524700,PF3D7_0531200,PF3D7_0705900,PF3D7_0715500,PF3D7_0726900,PF3D7_0915700,PF3D7_0933600,PF3D7_1010800,PF3D7_1123700,PF3D7_1124700,PF3D7_1125100,PF3D7_1125300,PF3D7_1132700,PF3D7_1140100,PF3D7_1144100,PF3D7_1147700,PF3D7_1208600,PF3D7_1235700,PF3D7_1245400,PF3D7_1310000,PF3D7_1345300,PF3D7_1353700,PF3D7_1356200,PF3D7_1368600,PF3D7_1404400,PF3D7_1421500,PF3D7_1425200,PF3D7_1429100,PF3D7_1429700,PF3D7_1430900,PF3D7_1448900,PF3D7_1454600,PF3D7_1462700,	42.6	1.84	2.52	1.89416e-05	0.000890315	0.00941397
GO:0019866	organelle inner membrane	91	39	PF3D7_0106100,PF3D7_0108800,PF3D7_0204900,PF3D7_0502200,PF3D7_0513500,PF3D7_0523300,PF3D7_0603300,PF3D7_0705900,PF3D7_0715500,PF3D7_0726900,PF3D7_0823900,PF3D7_0829200,PF3D7_0915700,PF3D7_1004800,PF3D7_1014700,PF3D7_1028100,PF3D7_1112200,PF3D7_1118200,PF3D7_1124700,PF3D7_1125100,PF3D7_1125400,PF3D7_1140100,PF3D7_1147700,PF3D7_1208600,PF3D7_1224600,PF3D7_1235700,PF3D7_1310000,PF3D7_1345200,PF3D7_1345300,PF3D7_1353700,PF3D7_1356200,PF3D7_1368700,PF3D7_1404100,PF3D7_1421500,PF3D7_1427600,PF3D7_1430900,PF3D7_1448900,PF3D7_1462700,PF3D7_1475300,	42.9	1.85	2.55	1.97052e-05	0.000890315	0.00979346
GO:0005874	microtubule	45	23	PF3D7_0109400,PF3D7_0303500,PF3D7_0307300,PF3D7_0309200,PF3D7_0319400,PF3D7_0422300,PF3D7_0603100,PF3D7_0624900,PF3D7_0718000,PF3D7_0803700,PF3D7_0903700,PF3D7_0905300,PF3D7_0933500,PF3D7_1008700,PF3D7_1023100,PF3D7_1025500,PF3D7_1037800,PF3D7_1122900,PF3D7_1213600,PF3D7_1230100,PF3D7_1242400,PF3D7_1322200,PF3D7_1346000,	51.1	2.21	3.53	3.69358e-05	0.00152976	0.0183571
GO:0044312	crystalloid	17	12	PF3D7_0504500,PF3D7_0825700,PF3D7_0825800,PF3D7_0903800,PF3D7_0904200,PF3D7_1027900,PF3D7_1103500,PF3D7_1207300,PF3D7_1407000,PF3D7_1429300,PF3D7_1455800,PF3D7_1475500,	70.6	3.05	8.06	4.1978e-05	0.00160485	0.020863
GO:0005856	cytoskeleton	130	50	PF3D7_0107000,PF3D7_0109400,PF3D7_0303500,PF3D7_0307300,PF3D7_0309200,PF3D7_0311400,PF3D7_0319400,PF3D7_0419000,PF3D7_0422300,PF3D7_0504700,PF3D7_0508400,PF3D7_0517600,PF3D7_0523500,PF3D7_0528500,PF3D7_0603100,PF3D7_0605300,PF3D7_0619300,PF3D7_0624900,PF3D7_0718000,PF3D7_0728200,PF3D7_0803700,PF3D7_0809600,PF3D7_0903700,PF3D7_0905300,PF3D7_0911500,PF3D7_0933500,PF3D7_1008700,PF3D7_1023100,PF3D7_1025500,PF3D7_1037800,PF3D7_1104600,PF3D7_1105200,PF3D7_1118800,PF3D7_1122900,PF3D7_1140500,PF3D7_1202300,PF3D7_1213600,PF3D7_1230100,PF3D7_1242400,PF3D7_1322200,PF3D7_1326500,PF3D7_1329100,PF3D7_1346000,PF3D7_1403000,PF3D7_1403400,PF3D7_1406500,PF3D7_1440600,PF3D7_1442000,PF3D7_1465800,PF3D7_1475100,	38.5	1.66	2.13	4.97441e-05	0.00176592	0.0247228
GO:0005753	mitochondrial proton-transporting ATP synthase complex	9	8	PF3D7_0106100,PF3D7_0705900,PF3D7_0715500,PF3D7_1125100,PF3D7_1140100,PF3D7_1147700,PF3D7_1235700,PF3D7_1310000,	88.9	3.85	26.8	5.71577e-05	0.00189382	0.0284074
GO:0015630	microtubule cytoskeleton	90	37	PF3D7_0107000,PF3D7_0109400,PF3D7_0303500,PF3D7_0307300,PF3D7_0309200,PF3D7_0311400,PF3D7_0319400,PF3D7_0419000,PF3D7_0422300,PF3D7_0504700,PF3D7_0508400,PF3D7_0523500,PF3D7_0603100,PF3D7_0605300,PF3D7_0624900,PF3D7_0718000,PF3D7_0803700,PF3D7_0809600,PF3D7_0903700,PF3D7_0905300,PF3D7_0933500,PF3D7_1008700,PF3D7_1023100,PF3D7_1025500,PF3D7_1037800,PF3D7_1105200,PF3D7_1122900,PF3D7_1202300,PF3D7_1213600,PF3D7_1230100,PF3D7_1242400,PF3D7_1322200,PF3D7_1346000,PF3D7_1403400,PF3D7_1442000,PF3D7_1465800,PF3D7_1475100,	41.1	1.78	2.37	9.4306e-05	0.00292938	0.0468701
GO:0098800	inner mitochondrial membrane protein complex	39	20	PF3D7_0106100,PF3D7_0513500,PF3D7_0523300,PF3D7_0705900,PF3D7_0715500,PF3D7_0726900,PF3D7_0915700,PF3D7_1124700,PF3D7_1125100,PF3D7_1140100,PF3D7_1147700,PF3D7_1208600,PF3D7_1235700,PF3D7_1310000,PF3D7_1345300,PF3D7_1353700,PF3D7_1356200,PF3D7_1430900,PF3D7_1448900,PF3D7_1462700,	51.3	2.22	3.55	0.000112005	0.0032745	0.0556664
GO:0099081	supramolecular polymer	51	24	PF3D7_0109400,PF3D7_0303500,PF3D7_0307300,PF3D7_0309200,PF3D7_0319400,PF3D7_0422300,PF3D7_0603100,PF3D7_0624900,PF3D7_0718000,PF3D7_0803700,PF3D7_0903700,PF3D7_0905300,PF3D7_0911500,PF3D7_0933500,PF3D7_1008700,PF3D7_1023100,PF3D7_1025500,PF3D7_1037800,PF3D7_1122900,PF3D7_1213600,PF3D7_1230100,PF3D7_1242400,PF3D7_1322200,PF3D7_1346000,	47.1	2.04	3	0.000137325	0.00341252	0.0682503
GO:0099512	supramolecular fiber	51	24	PF3D7_0109400,PF3D7_0303500,PF3D7_0307300,PF3D7_0309200,PF3D7_0319400,PF3D7_0422300,PF3D7_0603100,PF3D7_0624900,PF3D7_0718000,PF3D7_0803700,PF3D7_0903700,PF3D7_0905300,PF3D7_0911500,PF3D7_0933500,PF3D7_1008700,PF3D7_1023100,PF3D7_1025500,PF3D7_1037800,PF3D7_1122900,PF3D7_1213600,PF3D7_1230100,PF3D7_1242400,PF3D7_1322200,PF3D7_1346000,	47.1	2.04	3	0.000137325	0.00341252	0.0682503
GO:0099513	polymeric cytoskeletal fiber	51	24	PF3D7_0109400,PF3D7_0303500,PF3D7_0307300,PF3D7_0309200,PF3D7_0319400,PF3D7_0422300,PF3D7_0603100,PF3D7_0624900,PF3D7_0718000,PF3D7_0803700,PF3D7_0903700,PF3D7_0905300,PF3D7_0911500,PF3D7_0933500,PF3D7_1008700,PF3D7_1023100,PF3D7_1025500,PF3D7_1037800,PF3D7_1122900,PF3D7_1213600,PF3D7_1230100,PF3D7_1242400,PF3D7_1322200,PF3D7_1346000,	47.1	2.04	3	0.000137325	0.00341252	0.0682503
GO:0099080	supramolecular complex	85	34	PF3D7_0109400,PF3D7_0303500,PF3D7_0307300,PF3D7_0309200,PF3D7_0316500,PF3D7_0319400,PF3D7_0320800,PF3D7_0422300,PF3D7_0603100,PF3D7_0624900,PF3D7_0718000,PF3D7_0803700,PF3D7_0903700,PF3D7_0905300,PF3D7_0906000,PF3D7_0911500,PF3D7_0933500,PF3D7_1008700,PF3D7_1023100,PF3D7_1025500,PF3D7_1037800,PF3D7_1103800,PF3D7_1107000,PF3D7_1122900,PF3D7_1128600,PF3D7_1213600,PF3D7_1230100,PF3D7_1242400,PF3D7_1313400,PF3D7_1322200,PF3D7_1346000,PF3D7_1409800,PF3D7_1435700,PF3D7_1474900,	40	1.73	2.26	0.000334833	0.00792438	0.166412
GO:0005759	mitochondrial matrix	76	31	PF3D7_0204900,PF3D7_0214200,PF3D7_0304500,PF3D7_0305000,PF3D7_0305800,PF3D7_0315500,PF3D7_0415600,PF3D7_0504600,PF3D7_0523100,PF3D7_0531200,PF3D7_0603700,PF3D7_0933600,PF3D7_1010800,PF3D7_1123700,PF3D7_1124700,PF3D7_1132700,PF3D7_1144100,PF3D7_1215300,PF3D7_1232000,PF3D7_1232200,PF3D7_1235600,PF3D7_1245400,PF3D7_1337000,PF3D7_1404400,PF3D7_1405300,PF3D7_1425200,PF3D7_1429100,PF3D7_1429700,PF3D7_1431600,PF3D7_1434800,PF3D7_1454600,	40.8	1.77	2.33	0.000404731	0.00914324	0.201151
GO:0031967	organelle envelope	131	47	PF3D7_0106100,PF3D7_0108800,PF3D7_0204900,PF3D7_0502200,PF3D7_0508300,PF3D7_0513500,PF3D7_0523300,PF3D7_0524700,PF3D7_0603300,PF3D7_0705900,PF3D7_0715500,PF3D7_0726900,PF3D7_0823900,PF3D7_0829200,PF3D7_0915700,PF3D7_1004800,PF3D7_1014700,PF3D7_1025600,PF3D7_1028100,PF3D7_1112200,PF3D7_1118200,PF3D7_1124700,PF3D7_1125100,PF3D7_1125400,PF3D7_1140100,PF3D7_1147700,PF3D7_1208600,PF3D7_1215100,PF3D7_1224600,PF3D7_1235700,PF3D7_1310000,PF3D7_1345200,PF3D7_1345300,PF3D7_1353700,PF3D7_1356200,PF3D7_1363800,PF3D7_1368600,PF3D7_1368700,PF3D7_1404100,PF3D7_1421500,PF3D7_1427600,PF3D7_1430900,PF3D7_1432100,PF3D7_1448900,PF3D7_1462700,PF3D7_1473700,PF3D7_1475300,	35.9	1.55	1.9	0.000553734	0.0119655	0.275206
GO:0031975	envelope	132	47	PF3D7_0106100,PF3D7_0108800,PF3D7_0204900,PF3D7_0502200,PF3D7_0508300,PF3D7_0513500,PF3D7_0523300,PF3D7_0524700,PF3D7_0603300,PF3D7_0705900,PF3D7_0715500,PF3D7_0726900,PF3D7_0823900,PF3D7_0829200,PF3D7_0915700,PF3D7_1004800,PF3D7_1014700,PF3D7_1025600,PF3D7_1028100,PF3D7_1112200,PF3D7_1118200,PF3D7_1124700,PF3D7_1125100,PF3D7_1125400,PF3D7_1140100,PF3D7_1147700,PF3D7_1208600,PF3D7_1215100,PF3D7_1224600,PF3D7_1235700,PF3D7_1310000,PF3D7_1345200,PF3D7_1345300,PF3D7_1353700,PF3D7_1356200,PF3D7_1363800,PF3D7_1368600,PF3D7_1368700,PF3D7_1404100,PF3D7_1421500,PF3D7_1427600,PF3D7_1430900,PF3D7_1432100,PF3D7_1448900,PF3D7_1462700,PF3D7_1473700,PF3D7_1475300,	35.6	1.54	1.88	0.000672039	0.0139168	0.334004
GO:0016272	prefoldin complex	7	6	PF3D7_0512000,PF3D7_0718500,PF3D7_0904500,PF3D7_1107500,PF3D7_1128100,PF3D7_1416900,	85.7	3.71	20.06	0.000847259	0.0168435	0.421088
GO:0044424	obsolete intracellular part	1005	270	PF3D7_0103600,PF3D7_0105600,PF3D7_0109200,PF3D7_0110900,PF3D7_0202400,PF3D7_0205000,PF3D7_0210500,PF3D7_0212700,PF3D7_0213400,PF3D7_0213500,PF3D7_0213700,PF3D7_0218600,PF3D7_0303500,PF3D7_0303700,PF3D7_0303800,PF3D7_0305800,PF3D7_0307900,PF3D7_0309100,PF3D7_0311400,PF3D7_0312000,PF3D7_0312400,PF3D7_0313600,PF3D7_0314700,PF3D7_0315600,PF3D7_0317000,PF3D7_0320000,PF3D7_0320500,PF3D7_0320800,PF3D7_0321600,PF3D7_0323200,PF3D7_0323600,PF3D7_0408600,PF3D7_0409400,PF3D7_0411300,PF3D7_0412000,PF3D7_0415600,PF3D7_0416500,PF3D7_0417100,PF3D7_0417600,PF3D7_0418000,PF3D7_0422300,PF3D7_0502200,PF3D7_0502600,PF3D7_0511700,PF3D7_0512000,PF3D7_0514000,PF3D7_0517500,PF3D7_0517600,PF3D7_0517800,PF3D7_0518700,PF3D7_0519000,PF3D7_0519500,PF3D7_0523600,PF3D7_0526700,PF3D7_0529500,PF3D7_0601600,PF3D7_0603100,PF3D7_0603300,PF3D7_0603700,PF3D7_0604700,PF3D7_0607100,PF3D7_0607400,PF3D7_0607900,PF3D7_0608000,PF3D7_0608100,PF3D7_0608500,PF3D7_0608800,PF3D7_0613000,PF3D7_0616800,PF3D7_0618500,PF3D7_0619100,PF3D7_0619300,PF3D7_0619400,PF3D7_0622500,PF3D7_0623400,PF3D7_0624400,PF3D7_0624800,PF3D7_0624900,PF3D7_0631100,PF3D7_0708000,PF3D7_0711500,PF3D7_0718000,PF3D7_0718500,PF3D7_0720900,PF3D7_0724200,PF3D7_0726600,PF3D7_0726900,PF3D7_0728200,PF3D7_0802900,PF3D7_0803700,PF3D7_0803800,PF3D7_0808000,PF3D7_0809600,PF3D7_0811800,PF3D7_0816600,PF3D7_0816700,PF3D7_0822400,PF3D7_0823800,PF3D7_0824200,PF3D7_0824500,PF3D7_0825700,PF3D7_0827200,PF3D7_0903700,PF3D7_0904500,PF3D7_0905600,PF3D7_0908700,PF3D7_0908900,PF3D7_0910400,PF3D7_0913100,PF3D7_0913400,PF3D7_0915800,PF3D7_0918600,PF3D7_0920100,PF3D7_0920300,PF3D7_0922400,PF3D7_0923100,PF3D7_0925800,PF3D7_0926700,PF3D7_0928100,PF3D7_0930800,PF3D7_0931700,PF3D7_0933500,PF3D7_0934000,PF3D7_1003200,PF3D7_1004400,PF3D7_1005500,PF3D7_1008700,PF3D7_1011400,PF3D7_1012400,PF3D7_1014300,PF3D7_1015500,PF3D7_1015600,PF3D7_1021600,PF3D7_1022000,PF3D7_1023600,PF3D7_1023700,PF3D7_1024400,PF3D7_1025500,PF3D7_1026300,PF3D7_1029300,PF3D7_1031100,PF3D7_1031600,PF3D7_1037100,PF3D7_1106900,PF3D7_1107500,PF3D7_1113900,PF3D7_1117100,PF3D7_1117200,PF3D7_1118800,PF3D7_1120900,PF3D7_1126800,PF3D7_1128100,PF3D7_1128400,PF3D7_1129800,PF3D7_1131200,PF3D7_1131400,PF3D7_1131500,PF3D7_1134000,PF3D7_1134500,PF3D7_1137900,PF3D7_1140500,PF3D7_1141100,PF3D7_1143500,PF3D7_1143700,PF3D7_1144200,PF3D7_1146800,PF3D7_1147200,PF3D7_1202000,PF3D7_1205100,PF3D7_1207900,PF3D7_1209700,PF3D7_1213600,PF3D7_1214700,PF3D7_1218900,PF3D7_1220700,PF3D7_1221500,PF3D7_1221700,PF3D7_1222800,PF3D7_1222900,PF3D7_1232000,PF3D7_1232900,PF3D7_1233200,PF3D7_1233300,PF3D7_1235600,PF3D7_1236200,PF3D7_1237000,PF3D7_1239400,PF3D7_1241400,PF3D7_1241500,PF3D7_1242200,PF3D7_1242400,PF3D7_1246700,PF3D7_1246900,PF3D7_1247400,PF3D7_1305900,PF3D7_1306700,PF3D7_1313000,PF3D7_1313900,PF3D7_1314400,PF3D7_1316000,PF3D7_1317200,PF3D7_1319000,PF3D7_1319700,PF3D7_1320300,PF3D7_1322200,PF3D7_1322400,PF3D7_1323300,PF3D7_1325200,PF3D7_1326500,PF3D7_1329100,PF3D7_1330500,PF3D7_1333200,PF3D7_1337100,PF3D7_1345400,PF3D7_1346000,PF3D7_1348700,PF3D7_1349000,PF3D7_1350000,PF3D7_1352600,PF3D7_1353800,PF3D7_1353900,PF3D7_1360400,PF3D7_1360500,PF3D7_1365400,PF3D7_1369300,PF3D7_1402000,PF3D7_1403000,PF3D7_1406500,PF3D7_1406700,PF3D7_1409800,PF3D7_1410100,PF3D7_1412700,PF3D7_1413000,PF3D7_1413200,PF3D7_1414000,PF3D7_1415300,PF3D7_1415400,PF3D7_1415700,PF3D7_1416700,PF3D7_1416800,PF3D7_1416900,PF3D7_1417100,PF3D7_1423400,PF3D7_1423600,PF3D7_1425200,PF3D7_1428400,PF3D7_1430000,PF3D7_1430100,PF3D7_1431500,PF3D7_1435700,PF3D7_1438800,PF3D7_1442000,PF3D7_1442400,PF3D7_1442500,PF3D7_1443500,PF3D7_1447800,PF3D7_1452900,PF3D7_1455000,PF3D7_1460400,PF3D7_1461700,PF3D7_1463700,PF3D7_1465700,PF3D7_1470000,PF3D7_1470900,PF3D7_1472900,PF3D7_1474000,PF3D7_1474800,PF3D7_1474900,PF3D7_1475100,PF3D7_1475500,	26.9	1.16	1.29	0.000990426	0.0189324	0.492242
GO:0033178	proton-transporting two-sector ATPase complex, catalytic domain	14	9	PF3D7_0106100,PF3D7_0217100,PF3D7_0715500,PF3D7_1140100,PF3D7_1147700,PF3D7_1235700,PF3D7_1306600,PF3D7_1310000,PF3D7_1341900,	64.3	2.78	6.03	0.00116148	0.0213798	0.577255
GO:0005819	spindle	17	10	PF3D7_0303500,PF3D7_0307300,PF3D7_0309200,PF3D7_0311400,PF3D7_0319400,PF3D7_0803700,PF3D7_0809600,PF3D7_0933500,PF3D7_1105200,PF3D7_1475100,	58.8	2.55	4.79	0.0016115	0.0286041	0.800915
GO:0030286	dynein complex	26	13	PF3D7_0419000,PF3D7_0523500,PF3D7_0718000,PF3D7_0905300,PF3D7_1023100,PF3D7_1025500,PF3D7_1037800,PF3D7_1122900,PF3D7_1202300,PF3D7_1213600,PF3D7_1346000,PF3D7_1403400,PF3D7_1465800,	50	2.16	3.35	0.0024307	0.0416571	1
GO:0005815	microtubule organizing center	29	14	PF3D7_0107000,PF3D7_0303500,PF3D7_0307300,PF3D7_0309200,PF3D7_0311400,PF3D7_0504700,PF3D7_0508400,PF3D7_0605300,PF3D7_0803700,PF3D7_0809600,PF3D7_0933500,PF3D7_1105200,PF3D7_1322200,PF3D7_1475100,	48.3	2.09	3.13	0.00254109	0.0420975	1
GO:0045261	proton-transporting ATP synthase complex, catalytic core F(1)	6	5	PF3D7_0217100,PF3D7_0715500,PF3D7_1147700,PF3D7_1235700,PF3D7_1310000,	83.3	3.61	16.71	0.00317424	0.0492999	1
GO:0031514	motile cilium	6	5	PF3D7_0508400,PF3D7_0624900,PF3D7_0905600,PF3D7_1229900,PF3D7_1242400,	83.3	3.61	16.71	0.00317424	0.0492999	1
GO:0016469	proton-transporting two-sector ATPase complex	21	11	PF3D7_0106100,PF3D7_0217100,PF3D7_0705900,PF3D7_0715500,PF3D7_1125100,PF3D7_1140100,PF3D7_1147700,PF3D7_1235700,PF3D7_1306600,PF3D7_1310000,PF3D7_1341900,	52.4	2.27	3.69	0.00329188	0.0495776	1
GO:0005744	TIM23 mitochondrial import inner membrane translocase complex	9	6	PF3D7_0513500,PF3D7_0726900,PF3D7_1124700,PF3D7_1208600,PF3D7_1353700,PF3D7_1356200,	66.7	2.88	6.68	0.00657566	0.0886058	1
GO:0043601	nuclear replisome	9	6	PF3D7_0308000,PF3D7_0411900,PF3D7_0904800,PF3D7_1017000,PF3D7_1438700,PF3D7_1463300,	66.7	2.88	6.68	0.00657566	0.0886058	1
GO:0030894	replisome	9	6	PF3D7_0308000,PF3D7_0411900,PF3D7_0904800,PF3D7_1017000,PF3D7_1438700,PF3D7_1463300,	66.7	2.88	6.68	0.00657566	0.0886058	1
GO:0099568	cytoplasmic region	17	9	PF3D7_0419000,PF3D7_0905300,PF3D7_1023100,PF3D7_1037800,PF3D7_1104600,PF3D7_1122900,PF3D7_1202300,PF3D7_1403400,PF3D7_1440600,	52.9	2.29	3.77	0.00713125	0.0886058	1
GO:0032838	plasma membrane bounded cell projection cytoplasm	17	9	PF3D7_0419000,PF3D7_0905300,PF3D7_1023100,PF3D7_1037800,PF3D7_1104600,PF3D7_1122900,PF3D7_1202300,PF3D7_1403400,PF3D7_1440600,	52.9	2.29	3.77	0.00713125	0.0886058	1
GO:0097014	ciliary plasm	17	9	PF3D7_0419000,PF3D7_0905300,PF3D7_1023100,PF3D7_1037800,PF3D7_1104600,PF3D7_1122900,PF3D7_1202300,PF3D7_1403400,PF3D7_1440600,	52.9	2.29	3.77	0.00713125	0.0886058	1
GO:0005930	axoneme	17	9	PF3D7_0419000,PF3D7_0905300,PF3D7_1023100,PF3D7_1037800,PF3D7_1104600,PF3D7_1122900,PF3D7_1202300,PF3D7_1403400,PF3D7_1440600,	52.9	2.29	3.77	0.00713125	0.0886058	1
GO:1990204	oxidoreductase complex	26	12	PF3D7_0504600,PF3D7_1015800,PF3D7_1124500,PF3D7_1132900,PF3D7_1216200,PF3D7_1232200,PF3D7_1303300,PF3D7_1320800,PF3D7_1405600,PF3D7_1446400,PF3D7_1448900,PF3D7_1462700,	46.2	2	2.87	0.0079971	0.0969405	1
GO:0019773	proteasome core complex, alpha-subunit complex	7	5	PF3D7_0317000,PF3D7_0608500,PF3D7_1353800,PF3D7_1353900,PF3D7_1474800,	71.4	3.09	8.35	0.00899168	0.106402	1
GO:0005839	proteasome core complex	15	8	PF3D7_0317000,PF3D7_0608500,PF3D7_0803800,PF3D7_1011400,PF3D7_1353800,PF3D7_1353900,PF3D7_1470900,PF3D7_1474800,	53.3	2.31	3.82	0.0105558	0.122005	1
GO:0000110	nucleotide-excision repair factor 1 complex	3	3	PF3D7_0203300,PF3D7_0710400,PF3D7_1368800,	100	4.33	inf	0.0123173	0.124932	1
GO:0042719	mitochondrial intermembrane space protein transporter complex	3	3	PF3D7_1208600,PF3D7_1368600,PF3D7_1421500,	100	4.33	inf	0.0123173	0.124932	1
GO:0000276	mitochondrial proton-transporting ATP synthase complex, coupling factor F(o)	3	3	PF3D7_0705900,PF3D7_1125100,PF3D7_1310000,	100	4.33	inf	0.0123173	0.124932	1
GO:0045263	proton-transporting ATP synthase complex, coupling factor F(o)	3	3	PF3D7_0705900,PF3D7_1125100,PF3D7_1310000,	100	4.33	inf	0.0123173	0.124932	1
GO:0030904	retromer complex	3	3	PF3D7_1110500,PF3D7_1250300,PF3D7_1406700,	100	4.33	inf	0.0123173	0.124932	1
GO:0072686	mitotic spindle	3	3	PF3D7_0319400,PF3D7_0809600,PF3D7_1105200,	100	4.33	inf	0.0123173	0.124932	1
GO:0000922	spindle pole	8	5	PF3D7_0303500,PF3D7_0309200,PF3D7_0311400,PF3D7_0933500,PF3D7_1475100,	62.5	2.7	5.57	0.0194382	0.193216	1
GO:0005813	centrosome	23	10	PF3D7_0107000,PF3D7_0303500,PF3D7_0309200,PF3D7_0311400,PF3D7_0504700,PF3D7_0803700,PF3D7_0809600,PF3D7_0933500,PF3D7_1322200,PF3D7_1475100,	43.5	1.88	2.57	0.0241367	0.235214	1
GO:0000793	condensed chromosome	20	9	PF3D7_0204000,PF3D7_0316500,PF3D7_0414000,PF3D7_0816800,PF3D7_1130700,PF3D7_1135600,PF3D7_1368300,PF3D7_1403100,PF3D7_1405400,	45	1.95	2.74	0.0251024	0.236769	1
GO:0016592	mediator complex	14	7	PF3D7_0411100,PF3D7_0505900,PF3D7_0822100,PF3D7_1107500,PF3D7_1126400,PF3D7_1213200,PF3D7_1469700,	50	2.16	3.34	0.025249	0.236769	1
GO:0000221	vacuolar proton-transporting V-type ATPase, V1 domain	6	4	PF3D7_0106100,PF3D7_1140100,PF3D7_1306600,PF3D7_1341900,	66.7	2.88	6.67	0.0284057	0.261437	1
GO:0005657	replication fork	24	10	PF3D7_0308000,PF3D7_0411900,PF3D7_0510500,PF3D7_0904800,PF3D7_1017000,PF3D7_1111100,PF3D7_1343300,PF3D7_1438700,PF3D7_1463200,PF3D7_1463300,	41.7	1.8	2.39	0.0330324	0.298493	1
GO:0005774	vacuolar membrane	18	8	PF3D7_0106100,PF3D7_0509000,PF3D7_0619000,PF3D7_0622300,PF3D7_1140100,PF3D7_1216500,PF3D7_1306600,PF3D7_1341900,	44.4	1.92	2.67	0.0369536	0.326526	1
GO:0045277	respiratory chain complex IV	15	7	PF3D7_0523300,PF3D7_0608400,PF3D7_0915700,PF3D7_1003100,PF3D7_1125600,PF3D7_1345300,PF3D7_1430900,	46.7	2.02	2.92	0.0381057	0.326526	1
GO:0043596	nuclear replication fork	15	7	PF3D7_0308000,PF3D7_0411900,PF3D7_0510500,PF3D7_0904800,PF3D7_1017000,PF3D7_1438700,PF3D7_1463300,	46.7	2.02	2.92	0.0381057	0.326526	1
GO:0000275	mitochondrial proton-transporting ATP synthase complex, catalytic sector F(1)	4	3	PF3D7_0715500,PF3D7_1147700,PF3D7_1310000,	75	3.25	10.01	0.040747	0.331988	1
GO:0005658	alpha DNA polymerase:primase complex	4	3	PF3D7_0411900,PF3D7_1438700,PF3D7_1463300,	75	3.25	10.01	0.040747	0.331988	1
GO:0030123	AP-3 adaptor complex	4	3	PF3D7_0613500,PF3D7_1250500,PF3D7_1440700,	75	3.25	10.01	0.040747	0.331988	1
GO:0000228	nuclear chromosome	39	14	PF3D7_0308000,PF3D7_0411900,PF3D7_0414000,PF3D7_0510500,PF3D7_0628600,PF3D7_0630300,PF3D7_0809700,PF3D7_0816800,PF3D7_0904800,PF3D7_1017000,PF3D7_1130700,PF3D7_1405400,PF3D7_1438700,PF3D7_1463300,	35.9	1.55	1.87	0.0482774	0.345931	1
GO ID L-Glu CC Slim	Name	Bgd count	Result count	Result gene list	Pct of bgd	Fold enrichment	Odds ratio	P-value	Benjamini	Bonferroni
GO:0005739	mitochondrion	558	216	PF3D7_0105200,PF3D7_0108100,PF3D7_0108800,PF3D7_0109950,PF3D7_0110200,PF3D7_0111900,PF3D7_0203300,PF3D7_0203800,PF3D7_0204800,PF3D7_0204900,PF3D7_0210400,PF3D7_0211300,PF3D7_0213700,PF3D7_0214200,PF3D7_0217100,PF3D7_0303700,PF3D7_0304500,PF3D7_0311800,PF3D7_0315500,PF3D7_0318100,PF3D7_0405800,PF3D7_0408400,PF3D7_0409400,PF3D7_0415600,PF3D7_0420400,PF3D7_0502200,PF3D7_0502900,PF3D7_0503900,PF3D7_0504600,PF3D7_0507000,PF3D7_0513400,PF3D7_0513500,PF3D7_0514000,PF3D7_0519300,PF3D7_0521900,PF3D7_0523100,PF3D7_0523300,PF3D7_0524700,PF3D7_0602400,PF3D7_0603300,PF3D7_0603700,PF3D7_0605000,PF3D7_0607800,PF3D7_0608400,PF3D7_0608800,PF3D7_0609400,PF3D7_0611200,PF3D7_0611300,PF3D7_0616800,PF3D7_0618600,PF3D7_0620100,PF3D7_0622400,PF3D7_0625700,PF3D7_0628800,PF3D7_0705900,PF3D7_0707400,PF3D7_0715500,PF3D7_0717900,PF3D7_0719100,PF3D7_0720400,PF3D7_0724300,PF3D7_0726900,PF3D7_0728300,PF3D7_0728400,PF3D7_0802000,PF3D7_0802200,PF3D7_0812200,PF3D7_0815400,PF3D7_0817400,PF3D7_0821900,PF3D7_0823900,PF3D7_0825400,PF3D7_0827100,PF3D7_0828200,PF3D7_0829200,PF3D7_0903000,PF3D7_0907400,PF3D7_0913400,PF3D7_0915700,PF3D7_0916200,PF3D7_0917100,PF3D7_0918600,PF3D7_0920100,PF3D7_0925500,PF3D7_0927100,PF3D7_0933600,PF3D7_1003100,PF3D7_1004800,PF3D7_1004900,PF3D7_1009500,PF3D7_1010800,PF3D7_1014700,PF3D7_1015600,PF3D7_1023400,PF3D7_1024200,PF3D7_1024300,PF3D7_1025600,PF3D7_1026200,PF3D7_1028100,PF3D7_1034800,PF3D7_1107500,PF3D7_1112200,PF3D7_1118200,PF3D7_1119100,PF3D7_1121800,PF3D7_1123700,PF3D7_1124700,PF3D7_1125100,PF3D7_1125300,PF3D7_1125400,PF3D7_1125600,PF3D7_1129500,PF3D7_1132700,PF3D7_1132900,PF3D7_1134000,PF3D7_1134400,PF3D7_1134500,PF3D7_1135500,PF3D7_1141200,PF3D7_1142800,PF3D7_1143000,PF3D7_1143500,PF3D7_1144100,PF3D7_1145500,PF3D7_1145600,PF3D7_1147700,PF3D7_1208300,PF3D7_1208600,PF3D7_1208700,PF3D7_1210000,PF3D7_1211100,PF3D7_1212000,PF3D7_1214600,PF3D7_1214700,PF3D7_1215000,PF3D7_1215300,PF3D7_1215600,PF3D7_1216000,PF3D7_1221500,PF3D7_1223900,PF3D7_1224600,PF3D7_1232200,PF3D7_1233300,PF3D7_1234000,PF3D7_1235600,PF3D7_1235700,PF3D7_1239600,PF3D7_1239700,PF3D7_1242200,PF3D7_1245000,PF3D7_1245400,PF3D7_1246100,PF3D7_1246500,PF3D7_1246700,PF3D7_1247000,PF3D7_1302900,PF3D7_1303000,PF3D7_1304500,PF3D7_1306300,PF3D7_1307300,PF3D7_1309800,PF3D7_1310000,PF3D7_1312400,PF3D7_1313200,PF3D7_1314000,PF3D7_1314300,PF3D7_1314400,PF3D7_1318600,PF3D7_1320400,PF3D7_1320800,PF3D7_1322800,PF3D7_1330600,PF3D7_1337000,PF3D7_1339500,PF3D7_1342800,PF3D7_1345200,PF3D7_1345700,PF3D7_1347900,PF3D7_1353700,PF3D7_1356200,PF3D7_1360000,PF3D7_1363300,PF3D7_1363500,PF3D7_1365500,PF3D7_1368600,PF3D7_1368700,PF3D7_1402000,PF3D7_1404100,PF3D7_1404400,PF3D7_1408400,PF3D7_1409700,PF3D7_1411600,PF3D7_1414900,PF3D7_1417900,PF3D7_1425200,PF3D7_1427600,PF3D7_1428700,PF3D7_1429700,PF3D7_1430900,PF3D7_1431000,PF3D7_1431600,PF3D7_1432100,PF3D7_1434800,PF3D7_1435700,PF3D7_1435800,PF3D7_1443500,PF3D7_1446800,PF3D7_1450900,PF3D7_1454600,PF3D7_1459700,PF3D7_1460200,PF3D7_1462700,PF3D7_1463300,PF3D7_1467700,PF3D7_1474100,PF3D7_1475300,	38.7	1.66	2.35	2.06016e-18	5.97446e-17	5.97446e-17
GO:0005737	cytoplasm	2415	668	PF3D7_0103600,PF3D7_0103900,PF3D7_0105200,PF3D7_0105600,PF3D7_0106100,PF3D7_0107700,PF3D7_0107900,PF3D7_0108100,PF3D7_0108800,PF3D7_0109200,PF3D7_0109300,PF3D7_0109400,PF3D7_0109850,PF3D7_0109950,PF3D7_0110200,PF3D7_0110900,PF3D7_0111800,PF3D7_0111900,PF3D7_0202400,PF3D7_0203300,PF3D7_0203800,PF3D7_0203900,PF3D7_0204800,PF3D7_0204900,PF3D7_0205000,PF3D7_0208800,PF3D7_0209300,PF3D7_0210400,PF3D7_0210500,PF3D7_0211200,PF3D7_0211300,PF3D7_0211400,PF3D7_0212000,PF3D7_0212700,PF3D7_0213400,PF3D7_0213500,PF3D7_0213700,PF3D7_0214200,PF3D7_0215000,PF3D7_0217100,PF3D7_0218200,PF3D7_0218600,PF3D7_0219500,PF3D7_0303500,PF3D7_0303700,PF3D7_0303800,PF3D7_0304500,PF3D7_0305000,PF3D7_0305800,PF3D7_0306200,PF3D7_0306600,PF3D7_0307300,PF3D7_0307900,PF3D7_0308200,PF3D7_0309100,PF3D7_0310000,PF3D7_0311200,PF3D7_0311400,PF3D7_0311600,PF3D7_0311700,PF3D7_0311800,PF3D7_0312000,PF3D7_0312100,PF3D7_0312200,PF3D7_0312400,PF3D7_0313100,PF3D7_0313200,PF3D7_0313300,PF3D7_0313600,PF3D7_0313900,PF3D7_0314700,PF3D7_0315400,PF3D7_0315500,PF3D7_0315600,PF3D7_0316400,PF3D7_0317000,PF3D7_0318100,PF3D7_0320000,PF3D7_0320300,PF3D7_0320500,PF3D7_0320800,PF3D7_0321000,PF3D7_0321600,PF3D7_0323100,PF3D7_0323200,PF3D7_0323600,PF3D7_0405600,PF3D7_0405800,PF3D7_0408400,PF3D7_0408600,PF3D7_0409400,PF3D7_0409500,PF3D7_0411200,PF3D7_0411300,PF3D7_0412000,PF3D7_0415600,PF3D7_0416500,PF3D7_0417100,PF3D7_0417600,PF3D7_0418000,PF3D7_0419000,PF3D7_0420400,PF3D7_0422100,PF3D7_0422300,PF3D7_0502200,PF3D7_0502600,PF3D7_0502900,PF3D7_0503100,PF3D7_0503900,PF3D7_0504000,PF3D7_0504400,PF3D7_0504500,PF3D7_0504600,PF3D7_0507000,PF3D7_0508200,PF3D7_0508300,PF3D7_0509000,PF3D7_0509600,PF3D7_0511700,PF3D7_0512000,PF3D7_0512200,PF3D7_0513400,PF3D7_0513500,PF3D7_0514000,PF3D7_0514300,PF3D7_0515600,PF3D7_0517500,PF3D7_0517600,PF3D7_0517800,PF3D7_0518100,PF3D7_0518700,PF3D7_0519000,PF3D7_0519300,PF3D7_0519500,PF3D7_0520800,PF3D7_0521400,PF3D7_0521900,PF3D7_0523100,PF3D7_0523300,PF3D7_0523600,PF3D7_0524700,PF3D7_0525000,PF3D7_0526700,PF3D7_0529100,PF3D7_0529300,PF3D7_0529500,PF3D7_0601600,PF3D7_0602400,PF3D7_0602500,PF3D7_0603100,PF3D7_0603300,PF3D7_0603700,PF3D7_0604700,PF3D7_0604900,PF3D7_0605000,PF3D7_0607100,PF3D7_0607300,PF3D7_0607400,PF3D7_0607800,PF3D7_0607900,PF3D7_0608000,PF3D7_0608100,PF3D7_0608400,PF3D7_0608500,PF3D7_0608800,PF3D7_0609400,PF3D7_0611200,PF3D7_0611300,PF3D7_0613000,PF3D7_0613500,PF3D7_0615100,PF3D7_0615800,PF3D7_0616000,PF3D7_0616700,PF3D7_0616800,PF3D7_0618500,PF3D7_0618600,PF3D7_0618700,PF3D7_0619000,PF3D7_0619100,PF3D7_0619300,PF3D7_0619400,PF3D7_0620100,PF3D7_0621000,PF3D7_0622300,PF3D7_0622400,PF3D7_0622500,PF3D7_0623400,PF3D7_0624400,PF3D7_0624800,PF3D7_0624900,PF3D7_0625700,PF3D7_0628800,PF3D7_0629400,PF3D7_0631100,PF3D7_0705900,PF3D7_0707400,PF3D7_0708000,PF3D7_0710300,PF3D7_0710500,PF3D7_0711500,PF3D7_0715200,PF3D7_0715400,PF3D7_0715500,PF3D7_0716600,PF3D7_0717900,PF3D7_0718000,PF3D7_0718500,PF3D7_0719100,PF3D7_0720400,PF3D7_0720900,PF3D7_0721100,PF3D7_0723700,PF3D7_0724200,PF3D7_0724300,PF3D7_0726600,PF3D7_0726700,PF3D7_0726900,PF3D7_0727000,PF3D7_0727100,PF3D7_0728200,PF3D7_0728300,PF3D7_0728400,PF3D7_0731600,PF3D7_0802000,PF3D7_0802200,PF3D7_0802900,PF3D7_0803700,PF3D7_0803800,PF3D7_0804500,PF3D7_0807300,PF3D7_0808000,PF3D7_0809600,PF3D7_0811800,PF3D7_0812200,PF3D7_0812220,PF3D7_0814900,PF3D7_0815000,PF3D7_0815400,PF3D7_0816600,PF3D7_0816700,PF3D7_0817100,PF3D7_0817400,PF3D7_0820100,PF3D7_0821900,PF3D7_0822400,PF3D7_0823800,PF3D7_0823900,PF3D7_0824200,PF3D7_0824400,PF3D7_0824500,PF3D7_0825400,PF3D7_0825700,PF3D7_0825800,PF3D7_0827100,PF3D7_0827200,PF3D7_0827600,PF3D7_0828200,PF3D7_0829200,PF3D7_0903000,PF3D7_0903200,PF3D7_0903700,PF3D7_0903800,PF3D7_0904200,PF3D7_0904400,PF3D7_0904500,PF3D7_0905300,PF3D7_0905600,PF3D7_0906000,PF3D7_0906100,PF3D7_0907400,PF3D7_0908300,PF3D7_0908700,PF3D7_0908900,PF3D7_0910400,PF3D7_0913100,PF3D7_0913400,PF3D7_0913700,PF3D7_0915700,PF3D7_0915800,PF3D7_0916200,PF3D7_0917100,PF3D7_0918400,PF3D7_0918600,PF3D7_0919400,PF3D7_0919600,PF3D7_0920000,PF3D7_0920100,PF3D7_0920300,PF3D7_0922400,PF3D7_0922900,PF3D7_0923100,PF3D7_0925500,PF3D7_0925800,PF3D7_0926700,PF3D7_0927100,PF3D7_0928100,PF3D7_0928900,PF3D7_0930800,PF3D7_0931700,PF3D7_0932300,PF3D7_0933500,PF3D7_0933600,PF3D7_0934000,PF3D7_1003100,PF3D7_1003200,PF3D7_1004400,PF3D7_1004800,PF3D7_1004900,PF3D7_1005500,PF3D7_1008700,PF3D7_1009500,PF3D7_1009600,PF3D7_1010800,PF3D7_1011000,PF3D7_1011400,PF3D7_1012400,PF3D7_1014300,PF3D7_1014700,PF3D7_1015500,PF3D7_1015600,PF3D7_1015800,PF3D7_1021600,PF3D7_1022000,PF3D7_1023100,PF3D7_1023300,PF3D7_1023400,PF3D7_1023600,PF3D7_1023700,PF3D7_1024200,PF3D7_1024300,PF3D7_1024400,PF3D7_1025300,PF3D7_1025500,PF3D7_1025600,PF3D7_1026200,PF3D7_1026300,PF3D7_1027900,PF3D7_1028100,PF3D7_1029300,PF3D7_1031100,PF3D7_1031600,PF3D7_1032500,PF3D7_1034800,PF3D7_1037100,PF3D7_1037800,PF3D7_1103500,PF3D7_1103800,PF3D7_1104600,PF3D7_1106100,PF3D7_1106200,PF3D7_1106300,PF3D7_1106500,PF3D7_1106900,PF3D7_1107000,PF3D7_1107200,PF3D7_1107500,PF3D7_1110500,PF3D7_1112200,PF3D7_1113900,PF3D7_1115700,PF3D7_1116600,PF3D7_1117100,PF3D7_1117200,PF3D7_1118200,PF3D7_1118800,PF3D7_1119000,PF3D7_1119100,PF3D7_1120900,PF3D7_1121800,PF3D7_1122900,PF3D7_1123700,PF3D7_1124500,PF3D7_1124700,PF3D7_1125000,PF3D7_1125100,PF3D7_1125300,PF3D7_1125400,PF3D7_1125600,PF3D7_1126800,PF3D7_1127400,PF3D7_1127500,PF3D7_1128100,PF3D7_1128300,PF3D7_1128400,PF3D7_1128600,PF3D7_1129500,PF3D7_1129800,PF3D7_1131200,PF3D7_1131400,PF3D7_1131500,PF3D7_1132700,PF3D7_1132800,PF3D7_1132900,PF3D7_1134000,PF3D7_1134400,PF3D7_1134500,PF3D7_1135500,PF3D7_1137900,PF3D7_1140100,PF3D7_1140500,PF3D7_1141100,PF3D7_1141200,PF3D7_1141600,PF3D7_1142800,PF3D7_1143000,PF3D7_1143500,PF3D7_1143700,PF3D7_1144100,PF3D7_1144200,PF3D7_1145500,PF3D7_1145600,PF3D7_1146800,PF3D7_1147200,PF3D7_1147500,PF3D7_1147700,PF3D7_1202000,PF3D7_1202300,PF3D7_1205100,PF3D7_1207300,PF3D7_1207900,PF3D7_1208300,PF3D7_1208600,PF3D7_1208700,PF3D7_1209700,PF3D7_1210000,PF3D7_1210900,PF3D7_1211100,PF3D7_1212000,PF3D7_1212100,PF3D7_1213600,PF3D7_1214600,PF3D7_1214700,PF3D7_1215000,PF3D7_1215300,PF3D7_1215600,PF3D7_1216000,PF3D7_1216200,PF3D7_1216500,PF3D7_1218900,PF3D7_1219900,PF3D7_1220700,PF3D7_1221500,PF3D7_1221700,PF3D7_1222300,PF3D7_1222800,PF3D7_1222900,PF3D7_1223900,PF3D7_1224600,PF3D7_1225100,PF3D7_1225900,PF3D7_1230100,PF3D7_1232000,PF3D7_1232100,PF3D7_1232200,PF3D7_1232900,PF3D7_1233200,PF3D7_1233300,PF3D7_1234000,PF3D7_1234400,PF3D7_1235600,PF3D7_1235700,PF3D7_1236200,PF3D7_1237000,PF3D7_1239400,PF3D7_1239500,PF3D7_1239600,PF3D7_1239700,PF3D7_1241400,PF3D7_1241500,PF3D7_1242200,PF3D7_1242400,PF3D7_1245000,PF3D7_1245400,PF3D7_1246100,PF3D7_1246500,PF3D7_1246700,PF3D7_1246800,PF3D7_1246900,PF3D7_1247000,PF3D7_1247400,PF3D7_1250300,PF3D7_1250500,PF3D7_1251700,PF3D7_1302900,PF3D7_1303000,PF3D7_1303300,PF3D7_1304500,PF3D7_1304600,PF3D7_1305900,PF3D7_1306300,PF3D7_1306600,PF3D7_1306700,PF3D7_1307300,PF3D7_1309800,PF3D7_1310000,PF3D7_1312400,PF3D7_1313000,PF3D7_1313200,PF3D7_1313400,PF3D7_1313900,PF3D7_1314000,PF3D7_1314300,PF3D7_1314400,PF3D7_1314500,PF3D7_1316000,PF3D7_1317200,PF3D7_1318100,PF3D7_1318600,PF3D7_1319000,PF3D7_1319700,PF3D7_1320300,PF3D7_1320400,PF3D7_1320800,PF3D7_1321600,PF3D7_1322200,PF3D7_1322400,PF3D7_1322800,PF3D7_1323300,PF3D7_1323600,PF3D7_1325200,PF3D7_1326500,PF3D7_1329100,PF3D7_1330500,PF3D7_1330600,PF3D7_1330700,PF3D7_1333200,PF3D7_1337000,PF3D7_1337100,PF3D7_1337200,PF3D7_1339500,PF3D7_1340700,PF3D7_1341600,PF3D7_1341900,PF3D7_1342800,PF3D7_1345200,PF3D7_1345400,PF3D7_1345500,PF3D7_1345700,PF3D7_1346000,PF3D7_1347400,PF3D7_1347900,PF3D7_1348700,PF3D7_1349000,PF3D7_1349900,PF3D7_1350000,PF3D7_1350700,PF3D7_1352000,PF3D7_1352600,PF3D7_1353700,PF3D7_1353800,PF3D7_1353900,PF3D7_1356200,PF3D7_1360000,PF3D7_1360200,PF3D7_1360400,PF3D7_1360500,PF3D7_1363300,PF3D7_1363500,PF3D7_1363700,PF3D7_1365400,PF3D7_1365500,PF3D7_1368600,PF3D7_1368700,PF3D7_1369300,PF3D7_1402000,PF3D7_1403000,PF3D7_1403400,PF3D7_1403700,PF3D7_1404100,PF3D7_1404400,PF3D7_1405400,PF3D7_1405600,PF3D7_1406500,PF3D7_1406700,PF3D7_1407000,PF3D7_1408400,PF3D7_1409700,PF3D7_1409800,PF3D7_1409900,PF3D7_1410100,PF3D7_1411600,PF3D7_1412700,PF3D7_1413000,PF3D7_1413200,PF3D7_1414000,PF3D7_1414900,PF3D7_1415300,PF3D7_1415400,PF3D7_1415700,PF3D7_1416700,PF3D7_1416800,PF3D7_1416900,PF3D7_1417100,PF3D7_1417900,PF3D7_1418000,PF3D7_1423400,PF3D7_1423600,PF3D7_1425200,PF3D7_1425700,PF3D7_1427600,PF3D7_1428400,PF3D7_1428700,PF3D7_1429100,PF3D7_1429300,PF3D7_1429600,PF3D7_1429700,PF3D7_1430000,PF3D7_1430100,PF3D7_1430900,PF3D7_1431000,PF3D7_1431500,PF3D7_1431600,PF3D7_1432000,PF3D7_1432100,PF3D7_1432800,PF3D7_1433700,PF3D7_1434800,PF3D7_1435700,PF3D7_1435800,PF3D7_1438800,PF3D7_1440200,PF3D7_1440600,PF3D7_1440700,PF3D7_1440800,PF3D7_1442000,PF3D7_1442400,PF3D7_1442500,PF3D7_1443400,PF3D7_1443500,PF3D7_1443900,PF3D7_1446400,PF3D7_1446800,PF3D7_1447800,PF3D7_1447900,PF3D7_1449000,PF3D7_1450900,PF3D7_1451000,PF3D7_1451800,PF3D7_1452900,PF3D7_1454600,PF3D7_1455000,PF3D7_1455800,PF3D7_1457200,PF3D7_1458400,PF3D7_1459700,PF3D7_1460200,PF3D7_1460400,PF3D7_1461700,PF3D7_1462700,PF3D7_1463300,PF3D7_1463700,PF3D7_1465700,PF3D7_1467700,PF3D7_1469000,PF3D7_1469600,PF3D7_1470000,PF3D7_1470800,PF3D7_1470900,PF3D7_1472800,PF3D7_1472900,PF3D7_1474000,PF3D7_1474100,PF3D7_1474800,PF3D7_1474900,PF3D7_1475100,PF3D7_1475300,PF3D7_1475500,	27.7	1.18	1.72	6.296e-14	9.1292e-13	1.82584e-12
GO:0009536	plastid	379	134	PF3D7_0103600,PF3D7_0107700,PF3D7_0107900,PF3D7_0109850,PF3D7_0203900,PF3D7_0209300,PF3D7_0211400,PF3D7_0219500,PF3D7_0305000,PF3D7_0306600,PF3D7_0310000,PF3D7_0311200,PF3D7_0311600,PF3D7_0312100,PF3D7_0313200,PF3D7_0313300,PF3D7_0313900,PF3D7_0315400,PF3D7_0316400,PF3D7_0321000,PF3D7_0409400,PF3D7_0409500,PF3D7_0411200,PF3D7_0422100,PF3D7_0503100,PF3D7_0504000,PF3D7_0504400,PF3D7_0508200,PF3D7_0508300,PF3D7_0509600,PF3D7_0513400,PF3D7_0514300,PF3D7_0518100,PF3D7_0520800,PF3D7_0521400,PF3D7_0526700,PF3D7_0529100,PF3D7_0529300,PF3D7_0602400,PF3D7_0604700,PF3D7_0604900,PF3D7_0607300,PF3D7_0607900,PF3D7_0608100,PF3D7_0615100,PF3D7_0619100,PF3D7_0621000,PF3D7_0624400,PF3D7_0628800,PF3D7_0710300,PF3D7_0710500,PF3D7_0715200,PF3D7_0715400,PF3D7_0716600,PF3D7_0721100,PF3D7_0723700,PF3D7_0726700,PF3D7_0727100,PF3D7_0731600,PF3D7_0812220,PF3D7_0815000,PF3D7_0816600,PF3D7_0817100,PF3D7_0820100,PF3D7_0827600,PF3D7_0828200,PF3D7_0908300,PF3D7_0913700,PF3D7_0916200,PF3D7_0918400,PF3D7_0919600,PF3D7_0922900,PF3D7_0934000,PF3D7_1003200,PF3D7_1009600,PF3D7_1023300,PF3D7_1025300,PF3D7_1037100,PF3D7_1106100,PF3D7_1106200,PF3D7_1106300,PF3D7_1106500,PF3D7_1119000,PF3D7_1124500,PF3D7_1125000,PF3D7_1127400,PF3D7_1143000,PF3D7_1145500,PF3D7_1210000,PF3D7_1212000,PF3D7_1212100,PF3D7_1216000,PF3D7_1221700,PF3D7_1225100,PF3D7_1225900,PF3D7_1232000,PF3D7_1232100,PF3D7_1235600,PF3D7_1235700,PF3D7_1239500,PF3D7_1239700,PF3D7_1242200,PF3D7_1251700,PF3D7_1304600,PF3D7_1313200,PF3D7_1313400,PF3D7_1318100,PF3D7_1323600,PF3D7_1330600,PF3D7_1333200,PF3D7_1337200,PF3D7_1345500,PF3D7_1349900,PF3D7_1350700,PF3D7_1352000,PF3D7_1363700,PF3D7_1365400,PF3D7_1404400,PF3D7_1405400,PF3D7_1411600,PF3D7_1415700,PF3D7_1416800,PF3D7_1429100,PF3D7_1429600,PF3D7_1433700,PF3D7_1440200,PF3D7_1440800,PF3D7_1443900,PF3D7_1446400,PF3D7_1454600,PF3D7_1469000,PF3D7_1469600,PF3D7_1470800,PF3D7_1472800,	35.4	1.51	1.91	2.26021e-08	2.18487e-07	6.5546e-07
GO:0005856	cytoskeleton	130	50	PF3D7_0107000,PF3D7_0109400,PF3D7_0303500,PF3D7_0307300,PF3D7_0309200,PF3D7_0311400,PF3D7_0319400,PF3D7_0419000,PF3D7_0422300,PF3D7_0504700,PF3D7_0508400,PF3D7_0517600,PF3D7_0523500,PF3D7_0528500,PF3D7_0603100,PF3D7_0605300,PF3D7_0619300,PF3D7_0624900,PF3D7_0718000,PF3D7_0728200,PF3D7_0803700,PF3D7_0809600,PF3D7_0903700,PF3D7_0905300,PF3D7_0911500,PF3D7_0933500,PF3D7_1008700,PF3D7_1023100,PF3D7_1025500,PF3D7_1037800,PF3D7_1104600,PF3D7_1105200,PF3D7_1118800,PF3D7_1122900,PF3D7_1140500,PF3D7_1202300,PF3D7_1213600,PF3D7_1230100,PF3D7_1242400,PF3D7_1322200,PF3D7_1326500,PF3D7_1329100,PF3D7_1346000,PF3D7_1403000,PF3D7_1403400,PF3D7_1406500,PF3D7_1440600,PF3D7_1442000,PF3D7_1465800,PF3D7_1475100,	38.5	1.65	2.1	6.65732e-05	0.000482656	0.00193062
GO:0005815	microtubule organizing center	29	14	PF3D7_0107000,PF3D7_0303500,PF3D7_0307300,PF3D7_0309200,PF3D7_0311400,PF3D7_0504700,PF3D7_0508400,PF3D7_0605300,PF3D7_0803700,PF3D7_0809600,PF3D7_0933500,PF3D7_1105200,PF3D7_1322200,PF3D7_1475100,	48.3	2.07	3.09	0.00284026	0.0164735	0.0823676

### Sheet: GO HS cluster IV
Table S4P. GO enrichment analysis of cluster IV genes under HS treatment
BP: biological process, CC: cellular component, Bgd: background, Pct: percent.
GO ID HS BP	Name	Bgd count	Result count	Result gene list	Pct of bgd	Fold enrichment	Odds ratio	P-value	Benjamini	Bonferroni
GO:0010499	proteasomal ubiquitin-independent protein catabolic process	14	12	PF3D7_0108000,PF3D7_0317000,PF3D7_0727400,PF3D7_0803800,PF3D7_0807500,PF3D7_0931800,PF3D7_1011400,PF3D7_1328100,PF3D7_1353800,PF3D7_1353900,PF3D7_1470900,PF3D7_1474800,	85.7	4.07	22.72	4.33108e-07	0.000545198	0.000639268
GO:0006626	protein targeting to mitochondrion	23	16	PF3D7_0513500,PF3D7_0523100,PF3D7_0524700,PF3D7_0608310,PF3D7_0617000,PF3D7_0726900,PF3D7_0933600,PF3D7_1015600,PF3D7_1124700,PF3D7_1125400,PF3D7_1208600,PF3D7_1337000,PF3D7_1353700,PF3D7_1356200,PF3D7_1368600,PF3D7_1434700,	69.6	3.3	8.68	7.38751e-07	0.000545198	0.0010904
GO:0072655	establishment of protein localization to mitochondrion	24	16	PF3D7_0513500,PF3D7_0523100,PF3D7_0524700,PF3D7_0608310,PF3D7_0617000,PF3D7_0726900,PF3D7_0933600,PF3D7_1015600,PF3D7_1124700,PF3D7_1125400,PF3D7_1208600,PF3D7_1337000,PF3D7_1353700,PF3D7_1356200,PF3D7_1368600,PF3D7_1434700,	66.7	3.16	7.59	1.78424e-06	0.000658386	0.00263354
GO:0070585	protein localization to mitochondrion	24	16	PF3D7_0513500,PF3D7_0523100,PF3D7_0524700,PF3D7_0608310,PF3D7_0617000,PF3D7_0726900,PF3D7_0933600,PF3D7_1015600,PF3D7_1124700,PF3D7_1125400,PF3D7_1208600,PF3D7_1337000,PF3D7_1353700,PF3D7_1356200,PF3D7_1368600,PF3D7_1434700,	66.7	3.16	7.59	1.78424e-06	0.000658386	0.00263354
GO:0006839	mitochondrial transport	29	17	PF3D7_0513500,PF3D7_0523100,PF3D7_0524700,PF3D7_0608310,PF3D7_0617000,PF3D7_0726900,PF3D7_0823900,PF3D7_0933600,PF3D7_1015600,PF3D7_1124700,PF3D7_1125400,PF3D7_1208600,PF3D7_1337000,PF3D7_1353700,PF3D7_1356200,PF3D7_1368600,PF3D7_1434700,	58.6	2.78	5.38	1.09283e-05	0.00322603	0.0161301
GO:0043161	proteasome-mediated ubiquitin-dependent protein catabolic process	69	29	PF3D7_0108000,PF3D7_0312300,PF3D7_0313100,PF3D7_0317000,PF3D7_0507700,PF3D7_0601600,PF3D7_0619400,PF3D7_0727400,PF3D7_0803800,PF3D7_0807500,PF3D7_0931800,PF3D7_1011400,PF3D7_1011700,PF3D7_1017900,PF3D7_1032500,PF3D7_1125200,PF3D7_1221700,PF3D7_1306400,PF3D7_1328100,PF3D7_1333200,PF3D7_1353800,PF3D7_1353900,PF3D7_1363400,PF3D7_1365400,PF3D7_1368100,PF3D7_1418000,PF3D7_1466300,PF3D7_1470900,PF3D7_1474800,	42	1.99	2.76	6.05618e-05	0.0148982	0.0893892
GO:0009266	response to temperature stimulus	30	16	PF3D7_0213100,PF3D7_0409400,PF3D7_0629200,PF3D7_0708400,PF3D7_0708500,PF3D7_0807700,PF3D7_0816600,PF3D7_0818900,PF3D7_1118200,PF3D7_1134000,PF3D7_1211100,PF3D7_1215300,PF3D7_1222300,PF3D7_1304500,PF3D7_1330300,PF3D7_1443900,	53.3	2.53	4.33	9.64799e-05	0.0167727	0.142404
GO:0010498	proteasomal protein catabolic process	71	29	PF3D7_0108000,PF3D7_0312300,PF3D7_0313100,PF3D7_0317000,PF3D7_0507700,PF3D7_0601600,PF3D7_0619400,PF3D7_0727400,PF3D7_0803800,PF3D7_0807500,PF3D7_0931800,PF3D7_1011400,PF3D7_1011700,PF3D7_1017900,PF3D7_1032500,PF3D7_1125200,PF3D7_1221700,PF3D7_1306400,PF3D7_1328100,PF3D7_1333200,PF3D7_1353800,PF3D7_1353900,PF3D7_1363400,PF3D7_1365400,PF3D7_1368100,PF3D7_1418000,PF3D7_1466300,PF3D7_1470900,PF3D7_1474800,	40.8	1.94	2.63	0.000112546	0.0167727	0.166118
GO:0030150	protein import into mitochondrial matrix	10	8	PF3D7_0513500,PF3D7_0617000,PF3D7_0726900,PF3D7_1124700,PF3D7_1125400,PF3D7_1353700,PF3D7_1356200,PF3D7_1434700,	80	3.8	15.09	0.000113636	0.0167727	0.167727
GO:0044743	protein transmembrane import into intracellular organelle	10	8	PF3D7_0513500,PF3D7_0617000,PF3D7_0726900,PF3D7_1124700,PF3D7_1125400,PF3D7_1353700,PF3D7_1356200,PF3D7_1434700,	80	3.8	15.09	0.000113636	0.0167727	0.167727
GO:0006457	protein folding	103	38	PF3D7_0109400,PF3D7_0213100,PF3D7_0306200,PF3D7_0306800,PF3D7_0308200,PF3D7_0320300,PF3D7_0409400,PF3D7_0512000,PF3D7_0629200,PF3D7_0708400,PF3D7_0718500,PF3D7_0818900,PF3D7_0823800,PF3D7_0827900,PF3D7_0904500,PF3D7_1015600,PF3D7_1107500,PF3D7_1118200,PF3D7_1124700,PF3D7_1128100,PF3D7_1132200,PF3D7_1134000,PF3D7_1211100,PF3D7_1215300,PF3D7_1221700,PF3D7_1222300,PF3D7_1229500,PF3D7_1232100,PF3D7_1247400,PF3D7_1304500,PF3D7_1320900,PF3D7_1356700,PF3D7_1360200,PF3D7_1416900,PF3D7_1423200,PF3D7_1435400,PF3D7_1443900,PF3D7_1470100,	36.9	1.75	2.23	0.000143606	0.0192693	0.211962
GO:0009628	response to abiotic stimulus	40	19	PF3D7_0213100,PF3D7_0409400,PF3D7_0629200,PF3D7_0708400,PF3D7_0708500,PF3D7_0710400,PF3D7_0807700,PF3D7_0816600,PF3D7_0816800,PF3D7_0818900,PF3D7_1118200,PF3D7_1134000,PF3D7_1211100,PF3D7_1215300,PF3D7_1222300,PF3D7_1304500,PF3D7_1330300,PF3D7_1405300,PF3D7_1443900,	47.5	2.25	3.43	0.000166038	0.0204227	0.245072
GO:0009408	response to heat	29	15	PF3D7_0213100,PF3D7_0409400,PF3D7_0629200,PF3D7_0708400,PF3D7_0708500,PF3D7_0816600,PF3D7_0818900,PF3D7_1118200,PF3D7_1134000,PF3D7_1211100,PF3D7_1215300,PF3D7_1222300,PF3D7_1304500,PF3D7_1330300,PF3D7_1443900,	51.7	2.45	4.06	0.000250306	0.0284194	0.369452
GO:0006520	cellular amino acid metabolic process	87	32	PF3D7_0102900,PF3D7_0311200,PF3D7_0405700,PF3D7_0509600,PF3D7_0514300,PF3D7_0603700,PF3D7_0608800,PF3D7_0621200,PF3D7_0623000,PF3D7_0628800,PF3D7_0630700,PF3D7_0716600,PF3D7_0717700,PF3D7_0802000,PF3D7_0807900,PF3D7_0828200,PF3D7_0910400,PF3D7_0913900,PF3D7_0934000,PF3D7_1028100,PF3D7_1132900,PF3D7_1216000,PF3D7_1225100,PF3D7_1232000,PF3D7_1251700,PF3D7_1303300,PF3D7_1324000,PF3D7_1336900,PF3D7_1363700,PF3D7_1365500,PF3D7_1416800,PF3D7_1458400,	36.8	1.75	2.22	0.000503177	0.0491191	0.742689
GO:0006986	response to unfolded protein	22	12	PF3D7_0213100,PF3D7_0629200,PF3D7_0708500,PF3D7_0816600,PF3D7_0818900,PF3D7_1015600,PF3D7_1032500,PF3D7_1118200,PF3D7_1134000,PF3D7_1215300,PF3D7_1304500,PF3D7_1330300,	54.5	2.59	4.53	0.00056294	0.0491191	0.8309
GO:0042000	translocation of peptides or proteins into host	14	9	PF3D7_0101300,PF3D7_0114100,PF3D7_0222100,PF3D7_0324100,PF3D7_0700800,PF3D7_0701600,PF3D7_0713100,PF3D7_1100800,PF3D7_1101700,	64.3	3.05	6.79	0.000565735	0.0491191	0.835025
GO:0044417	translocation of molecules into host	14	9	PF3D7_0101300,PF3D7_0114100,PF3D7_0222100,PF3D7_0324100,PF3D7_0700800,PF3D7_0701600,PF3D7_0713100,PF3D7_1100800,PF3D7_1101700,	64.3	3.05	6.79	0.000565735	0.0491191	0.835025
GO:0006508	proteolysis	227	68	PF3D7_0108000,PF3D7_0305700,PF3D7_0312300,PF3D7_0313100,PF3D7_0317000,PF3D7_0317800,PF3D7_0321500,PF3D7_0413600,PF3D7_0413900,PF3D7_0505000,PF3D7_0505800,PF3D7_0507700,PF3D7_0518300,PF3D7_0523100,PF3D7_0527200,PF3D7_0601600,PF3D7_0618600,PF3D7_0619400,PF3D7_0630600,PF3D7_0727400,PF3D7_0801700,PF3D7_0803800,PF3D7_0807500,PF3D7_0807700,PF3D7_0808000,PF3D7_0913500,PF3D7_0921000,PF3D7_0931800,PF3D7_0933600,PF3D7_1011100,PF3D7_1011400,PF3D7_1011700,PF3D7_1017900,PF3D7_1032500,PF3D7_1115700,PF3D7_1119600,PF3D7_1125200,PF3D7_1141700,PF3D7_1212600,PF3D7_1215900,PF3D7_1221700,PF3D7_1233900,PF3D7_1235800,PF3D7_1239700,PF3D7_1306400,PF3D7_1313000,PF3D7_1320300,PF3D7_1320400,PF3D7_1328100,PF3D7_1333200,PF3D7_1337000,PF3D7_1353800,PF3D7_1353900,PF3D7_1354800,PF3D7_1363400,PF3D7_1365400,PF3D7_1368100,PF3D7_1402300,PF3D7_1414900,PF3D7_1418000,PF3D7_1421600,PF3D7_1438400,PF3D7_1440200,PF3D7_1454400,PF3D7_1465700,PF3D7_1466300,PF3D7_1470900,PF3D7_1474800,	30	1.42	1.64	0.000792262	0.0649654	1
GO:0007005	mitochondrion organization	48	20	PF3D7_0505000,PF3D7_0513500,PF3D7_0523100,PF3D7_0524700,PF3D7_0608310,PF3D7_0617000,PF3D7_0707400,PF3D7_0726900,PF3D7_0905700,PF3D7_0933600,PF3D7_1015600,PF3D7_1119600,PF3D7_1124700,PF3D7_1125400,PF3D7_1208600,PF3D7_1337000,PF3D7_1353700,PF3D7_1356200,PF3D7_1368600,PF3D7_1434700,	41.7	1.98	2.71	0.000950404	0.0721691	1
GO:0035966	response to topologically incorrect protein	29	14	PF3D7_0213100,PF3D7_0619400,PF3D7_0629200,PF3D7_0708500,PF3D7_0816600,PF3D7_0818900,PF3D7_1015600,PF3D7_1032500,PF3D7_1118200,PF3D7_1134000,PF3D7_1215300,PF3D7_1304500,PF3D7_1330300,PF3D7_1418000,	48.3	2.29	3.53	0.000985846	0.0721691	1
GO:0019941	modification-dependent protein catabolic process	116	39	PF3D7_0108000,PF3D7_0305700,PF3D7_0312300,PF3D7_0313100,PF3D7_0317000,PF3D7_0317800,PF3D7_0413600,PF3D7_0413900,PF3D7_0505800,PF3D7_0507700,PF3D7_0527200,PF3D7_0601600,PF3D7_0619400,PF3D7_0727400,PF3D7_0803800,PF3D7_0807500,PF3D7_0921000,PF3D7_0931800,PF3D7_1011400,PF3D7_1011700,PF3D7_1017900,PF3D7_1032500,PF3D7_1125200,PF3D7_1215900,PF3D7_1221700,PF3D7_1306400,PF3D7_1313000,PF3D7_1328100,PF3D7_1333200,PF3D7_1353800,PF3D7_1353900,PF3D7_1363400,PF3D7_1365400,PF3D7_1368100,PF3D7_1402300,PF3D7_1418000,PF3D7_1466300,PF3D7_1470900,PF3D7_1474800,	33.6	1.6	1.93	0.00102765	0.0721691	1
GO:0043632	modification-dependent macromolecule catabolic process	120	40	PF3D7_0108000,PF3D7_0305700,PF3D7_0312300,PF3D7_0313100,PF3D7_0317000,PF3D7_0317800,PF3D7_0413600,PF3D7_0413900,PF3D7_0505800,PF3D7_0507700,PF3D7_0527200,PF3D7_0601600,PF3D7_0619400,PF3D7_0727400,PF3D7_0803800,PF3D7_0807500,PF3D7_0921000,PF3D7_0931800,PF3D7_1011400,PF3D7_1011700,PF3D7_1017900,PF3D7_1032500,PF3D7_1125200,PF3D7_1215900,PF3D7_1221700,PF3D7_1306400,PF3D7_1313000,PF3D7_1328100,PF3D7_1333200,PF3D7_1353800,PF3D7_1353900,PF3D7_1363400,PF3D7_1364500,PF3D7_1365400,PF3D7_1368100,PF3D7_1402300,PF3D7_1418000,PF3D7_1466300,PF3D7_1470900,PF3D7_1474800,	33.3	1.58	1.91	0.00107569	0.0721691	1
GO:0006511	ubiquitin-dependent protein catabolic process	113	38	PF3D7_0108000,PF3D7_0305700,PF3D7_0312300,PF3D7_0313100,PF3D7_0317000,PF3D7_0317800,PF3D7_0413600,PF3D7_0413900,PF3D7_0505800,PF3D7_0507700,PF3D7_0527200,PF3D7_0601600,PF3D7_0619400,PF3D7_0727400,PF3D7_0803800,PF3D7_0807500,PF3D7_0921000,PF3D7_0931800,PF3D7_1011400,PF3D7_1011700,PF3D7_1017900,PF3D7_1032500,PF3D7_1125200,PF3D7_1215900,PF3D7_1221700,PF3D7_1306400,PF3D7_1328100,PF3D7_1333200,PF3D7_1353800,PF3D7_1353900,PF3D7_1363400,PF3D7_1365400,PF3D7_1368100,PF3D7_1402300,PF3D7_1418000,PF3D7_1466300,PF3D7_1470900,PF3D7_1474800,	33.6	1.6	1.93	0.00118086	0.0757802	1
GO:0072594	establishment of protein localization to organelle	66	25	PF3D7_0513500,PF3D7_0523100,PF3D7_0524700,PF3D7_0608310,PF3D7_0617000,PF3D7_0726900,PF3D7_0812400,PF3D7_0823000,PF3D7_0933600,PF3D7_1015600,PF3D7_1017400,PF3D7_1124700,PF3D7_1125400,PF3D7_1208600,PF3D7_1246800,PF3D7_1337000,PF3D7_1346400,PF3D7_1352800,PF3D7_1353700,PF3D7_1356200,PF3D7_1368600,PF3D7_1414900,PF3D7_1434700,PF3D7_1448600,PF3D7_1473700,	37.9	1.8	2.32	0.00124167	0.0763626	1
GO:0006886	intracellular protein transport	166	51	PF3D7_0106800,PF3D7_0211200,PF3D7_0320100,PF3D7_0416800,PF3D7_0422100,PF3D7_0506700,PF3D7_0509000,PF3D7_0513500,PF3D7_0513800,PF3D7_0523100,PF3D7_0524700,PF3D7_0608310,PF3D7_0613500,PF3D7_0613700,PF3D7_0617000,PF3D7_0619400,PF3D7_0726900,PF3D7_0812400,PF3D7_0823000,PF3D7_0825300,PF3D7_0826600,PF3D7_0904100,PF3D7_0933600,PF3D7_1015600,PF3D7_1017400,PF3D7_1034000,PF3D7_1110500,PF3D7_1124700,PF3D7_1125400,PF3D7_1208600,PF3D7_1210100,PF3D7_1221500,PF3D7_1246800,PF3D7_1250300,PF3D7_1250500,PF3D7_1314500,PF3D7_1320500,PF3D7_1337000,PF3D7_1346400,PF3D7_1352800,PF3D7_1353700,PF3D7_1356200,PF3D7_1368600,PF3D7_1405100,PF3D7_1406700,PF3D7_1414900,PF3D7_1432000,PF3D7_1434700,PF3D7_1448600,PF3D7_1451000,PF3D7_1473700,	30.7	1.46	1.7	0.00192623	0.111505	1
GO:0017196	N-terminal peptidyl-methionine acetylation	4	4	PF3D7_0109500,PF3D7_0809200,PF3D7_0911400,PF3D7_1244100,	100	4.74	inf	0.00196417	0.111505	1
GO:0006418	tRNA aminoacylation for protein translation	41	17	PF3D7_0102900,PF3D7_0311200,PF3D7_0509600,PF3D7_0514300,PF3D7_0603700,PF3D7_0628800,PF3D7_0717700,PF3D7_0807900,PF3D7_0828200,PF3D7_0913900,PF3D7_0934000,PF3D7_1216000,PF3D7_1225100,PF3D7_1232000,PF3D7_1251700,PF3D7_1336900,PF3D7_1416800,	41.5	1.97	2.68	0.00240413	0.128216	1
GO:0033365	protein localization to organelle	76	27	PF3D7_0513500,PF3D7_0523100,PF3D7_0524700,PF3D7_0608310,PF3D7_0617000,PF3D7_0726900,PF3D7_0812400,PF3D7_0823000,PF3D7_0903100,PF3D7_0933600,PF3D7_1015600,PF3D7_1017400,PF3D7_1124700,PF3D7_1125400,PF3D7_1208600,PF3D7_1246800,PF3D7_1337000,PF3D7_1346400,PF3D7_1352800,PF3D7_1353700,PF3D7_1356200,PF3D7_1368600,PF3D7_1414900,PF3D7_1434700,PF3D7_1448600,PF3D7_1451000,PF3D7_1473700,	35.5	1.69	2.09	0.00243227	0.128216	1
GO:0043038	amino acid activation	42	17	PF3D7_0102900,PF3D7_0311200,PF3D7_0509600,PF3D7_0514300,PF3D7_0603700,PF3D7_0628800,PF3D7_0717700,PF3D7_0807900,PF3D7_0828200,PF3D7_0913900,PF3D7_0934000,PF3D7_1216000,PF3D7_1225100,PF3D7_1232000,PF3D7_1251700,PF3D7_1336900,PF3D7_1416800,	40.5	1.92	2.57	0.00326127	0.160122	1
GO:0043039	tRNA aminoacylation	42	17	PF3D7_0102900,PF3D7_0311200,PF3D7_0509600,PF3D7_0514300,PF3D7_0603700,PF3D7_0628800,PF3D7_0717700,PF3D7_0807900,PF3D7_0828200,PF3D7_0913900,PF3D7_0934000,PF3D7_1216000,PF3D7_1225100,PF3D7_1232000,PF3D7_1251700,PF3D7_1336900,PF3D7_1416800,	40.5	1.92	2.57	0.00326127	0.160122	1
GO:1901565	organonitrogen compound catabolic process	174	52	PF3D7_0108000,PF3D7_0305700,PF3D7_0312300,PF3D7_0313100,PF3D7_0317000,PF3D7_0317800,PF3D7_0405700,PF3D7_0413600,PF3D7_0413900,PF3D7_0505800,PF3D7_0507700,PF3D7_0513300,PF3D7_0518300,PF3D7_0527200,PF3D7_0601600,PF3D7_0608800,PF3D7_0619400,PF3D7_0727400,PF3D7_0729100,PF3D7_0802000,PF3D7_0803800,PF3D7_0807500,PF3D7_0921000,PF3D7_0931800,PF3D7_1011400,PF3D7_1011700,PF3D7_1017900,PF3D7_1032500,PF3D7_1115700,PF3D7_1125200,PF3D7_1132900,PF3D7_1215900,PF3D7_1221700,PF3D7_1303300,PF3D7_1306400,PF3D7_1313000,PF3D7_1328100,PF3D7_1333200,PF3D7_1353800,PF3D7_1353900,PF3D7_1363400,PF3D7_1365400,PF3D7_1365500,PF3D7_1368100,PF3D7_1402300,PF3D7_1414900,PF3D7_1418000,PF3D7_1440500,PF3D7_1454400,PF3D7_1466300,PF3D7_1470900,PF3D7_1474800,	29.9	1.42	1.63	0.00336301	0.160122	1
GO:0042026	protein refolding	9	6	PF3D7_0409400,PF3D7_0818900,PF3D7_0823800,PF3D7_1015600,PF3D7_1134000,PF3D7_1232100,	66.7	3.16	7.53	0.00402751	0.185769	1
GO:0017038	protein import	27	12	PF3D7_0513500,PF3D7_0608310,PF3D7_0617000,PF3D7_0726900,PF3D7_0812400,PF3D7_0825300,PF3D7_1124700,PF3D7_1125400,PF3D7_1353700,PF3D7_1356200,PF3D7_1434700,PF3D7_1473700,	44.4	2.11	3.02	0.00530021	0.237064	1
GO:0034982	mitochondrial protein processing	7	5	PF3D7_0505000,PF3D7_0523100,PF3D7_0933600,PF3D7_1119600,PF3D7_1337000,	71.4	3.39	9.4	0.00590674	0.256422	1
GO:0006605	protein targeting	70	24	PF3D7_0513500,PF3D7_0523100,PF3D7_0524700,PF3D7_0608310,PF3D7_0617000,PF3D7_0726900,PF3D7_0823000,PF3D7_0933600,PF3D7_1015600,PF3D7_1017400,PF3D7_1124700,PF3D7_1125400,PF3D7_1208600,PF3D7_1221500,PF3D7_1246800,PF3D7_1337000,PF3D7_1346400,PF3D7_1352800,PF3D7_1353700,PF3D7_1356200,PF3D7_1368600,PF3D7_1414900,PF3D7_1434700,PF3D7_1448600,	34.3	1.63	1.98	0.00690603	0.261686	1
GO:0006082	organic acid metabolic process	164	48	PF3D7_0102900,PF3D7_0209300,PF3D7_0311200,PF3D7_0405700,PF3D7_0422000,PF3D7_0509600,PF3D7_0514300,PF3D7_0603700,PF3D7_0608800,PF3D7_0616800,PF3D7_0619500,PF3D7_0621200,PF3D7_0623000,PF3D7_0628800,PF3D7_0630700,PF3D7_0716600,PF3D7_0717700,PF3D7_0731600,PF3D7_0802000,PF3D7_0807900,PF3D7_0828200,PF3D7_0910400,PF3D7_0913900,PF3D7_0920000,PF3D7_0934000,PF3D7_1001200,PF3D7_1028100,PF3D7_1037100,PF3D7_1124500,PF3D7_1128300,PF3D7_1132900,PF3D7_1208300,PF3D7_1209100,PF3D7_1216000,PF3D7_1225100,PF3D7_1232000,PF3D7_1251700,PF3D7_1303300,PF3D7_1324000,PF3D7_1336900,PF3D7_1345700,PF3D7_1363700,PF3D7_1365500,PF3D7_1402000,PF3D7_1416800,PF3D7_1446400,PF3D7_1454700,PF3D7_1458400,	29.3	1.39	1.58	0.00732477	0.261686	1
GO:0043436	oxoacid metabolic process	164	48	PF3D7_0102900,PF3D7_0209300,PF3D7_0311200,PF3D7_0405700,PF3D7_0422000,PF3D7_0509600,PF3D7_0514300,PF3D7_0603700,PF3D7_0608800,PF3D7_0616800,PF3D7_0619500,PF3D7_0621200,PF3D7_0623000,PF3D7_0628800,PF3D7_0630700,PF3D7_0716600,PF3D7_0717700,PF3D7_0731600,PF3D7_0802000,PF3D7_0807900,PF3D7_0828200,PF3D7_0910400,PF3D7_0913900,PF3D7_0920000,PF3D7_0934000,PF3D7_1001200,PF3D7_1028100,PF3D7_1037100,PF3D7_1124500,PF3D7_1128300,PF3D7_1132900,PF3D7_1208300,PF3D7_1209100,PF3D7_1216000,PF3D7_1225100,PF3D7_1232000,PF3D7_1251700,PF3D7_1303300,PF3D7_1324000,PF3D7_1336900,PF3D7_1345700,PF3D7_1363700,PF3D7_1365500,PF3D7_1402000,PF3D7_1416800,PF3D7_1446400,PF3D7_1454700,PF3D7_1458400,	29.3	1.39	1.58	0.00732477	0.261686	1
GO:0006399	tRNA metabolic process	113	35	PF3D7_0102900,PF3D7_0311200,PF3D7_0411200,PF3D7_0509600,PF3D7_0514300,PF3D7_0603700,PF3D7_0628800,PF3D7_0717700,PF3D7_0723700,PF3D7_0807900,PF3D7_0817100,PF3D7_0828200,PF3D7_0908700,PF3D7_0913900,PF3D7_0916200,PF3D7_0934000,PF3D7_1119100,PF3D7_1130600,PF3D7_1204600,PF3D7_1205100,PF3D7_1207600,PF3D7_1216000,PF3D7_1225100,PF3D7_1232000,PF3D7_1242200,PF3D7_1251700,PF3D7_1313200,PF3D7_1336900,PF3D7_1364500,PF3D7_1365400,PF3D7_1402100,PF3D7_1409000,PF3D7_1416800,PF3D7_1429000,PF3D7_1434100,	31	1.47	1.7	0.00813839	0.261686	1
GO:0044205	'de novo' UMP biosynthetic process	5	4	PF3D7_0512700,PF3D7_0603300,PF3D7_1023200,PF3D7_1472900,	80	3.8	15.03	0.00817006	0.261686	1
GO:0018206	peptidyl-methionine modification	5	4	PF3D7_0109500,PF3D7_0809200,PF3D7_0911400,PF3D7_1244100,	80	3.8	15.03	0.00817006	0.261686	1
GO:0006222	UMP biosynthetic process	5	4	PF3D7_0512700,PF3D7_0603300,PF3D7_1023200,PF3D7_1472900,	80	3.8	15.03	0.00817006	0.261686	1
GO:0018344	protein geranylgeranylation	5	4	PF3D7_0602500,PF3D7_1038100,PF3D7_1214300,PF3D7_1442500,	80	3.8	15.03	0.00817006	0.261686	1
GO:0009173	pyrimidine ribonucleoside monophosphate metabolic process	5	4	PF3D7_0512700,PF3D7_0603300,PF3D7_1023200,PF3D7_1472900,	80	3.8	15.03	0.00817006	0.261686	1
GO:0009174	pyrimidine ribonucleoside monophosphate biosynthetic process	5	4	PF3D7_0512700,PF3D7_0603300,PF3D7_1023200,PF3D7_1472900,	80	3.8	15.03	0.00817006	0.261686	1
GO:0046049	UMP metabolic process	5	4	PF3D7_0512700,PF3D7_0603300,PF3D7_1023200,PF3D7_1472900,	80	3.8	15.03	0.00817006	0.261686	1
GO:0007006	mitochondrial membrane organization	10	6	PF3D7_0505000,PF3D7_0608310,PF3D7_1119600,PF3D7_1208600,PF3D7_1353700,PF3D7_1368600,	60	2.85	5.64	0.00828307	0.261686	1
GO:0019752	carboxylic acid metabolic process	161	47	PF3D7_0102900,PF3D7_0209300,PF3D7_0311200,PF3D7_0405700,PF3D7_0422000,PF3D7_0509600,PF3D7_0514300,PF3D7_0603700,PF3D7_0608800,PF3D7_0616800,PF3D7_0619500,PF3D7_0621200,PF3D7_0623000,PF3D7_0628800,PF3D7_0630700,PF3D7_0716600,PF3D7_0717700,PF3D7_0731600,PF3D7_0802000,PF3D7_0807900,PF3D7_0828200,PF3D7_0910400,PF3D7_0913900,PF3D7_0920000,PF3D7_0934000,PF3D7_1001200,PF3D7_1028100,PF3D7_1037100,PF3D7_1124500,PF3D7_1128300,PF3D7_1132900,PF3D7_1208300,PF3D7_1209100,PF3D7_1216000,PF3D7_1225100,PF3D7_1232000,PF3D7_1251700,PF3D7_1303300,PF3D7_1324000,PF3D7_1336900,PF3D7_1345700,PF3D7_1363700,PF3D7_1365500,PF3D7_1416800,PF3D7_1446400,PF3D7_1454700,PF3D7_1458400,	29.2	1.39	1.57	0.00833282	0.261686	1
GO:0030163	protein catabolic process	146	43	PF3D7_0108000,PF3D7_0305700,PF3D7_0312300,PF3D7_0313100,PF3D7_0317000,PF3D7_0317800,PF3D7_0413600,PF3D7_0413900,PF3D7_0505800,PF3D7_0507700,PF3D7_0518300,PF3D7_0527200,PF3D7_0601600,PF3D7_0619400,PF3D7_0727400,PF3D7_0803800,PF3D7_0807500,PF3D7_0921000,PF3D7_0931800,PF3D7_1011400,PF3D7_1011700,PF3D7_1017900,PF3D7_1032500,PF3D7_1115700,PF3D7_1125200,PF3D7_1215900,PF3D7_1221700,PF3D7_1306400,PF3D7_1313000,PF3D7_1328100,PF3D7_1333200,PF3D7_1353800,PF3D7_1353900,PF3D7_1363400,PF3D7_1365400,PF3D7_1368100,PF3D7_1402300,PF3D7_1414900,PF3D7_1418000,PF3D7_1454400,PF3D7_1466300,PF3D7_1470900,PF3D7_1474800,	29.5	1.4	1.59	0.00961206	0.284908	1
GO:0051603	proteolysis involved in cellular protein catabolic process	138	41	PF3D7_0108000,PF3D7_0305700,PF3D7_0312300,PF3D7_0313100,PF3D7_0317000,PF3D7_0317800,PF3D7_0413600,PF3D7_0413900,PF3D7_0505800,PF3D7_0507700,PF3D7_0518300,PF3D7_0527200,PF3D7_0601600,PF3D7_0619400,PF3D7_0727400,PF3D7_0803800,PF3D7_0807500,PF3D7_0921000,PF3D7_0931800,PF3D7_1011400,PF3D7_1011700,PF3D7_1017900,PF3D7_1032500,PF3D7_1115700,PF3D7_1125200,PF3D7_1215900,PF3D7_1221700,PF3D7_1306400,PF3D7_1313000,PF3D7_1328100,PF3D7_1333200,PF3D7_1353800,PF3D7_1353900,PF3D7_1363400,PF3D7_1365400,PF3D7_1368100,PF3D7_1402300,PF3D7_1418000,PF3D7_1466300,PF3D7_1470900,PF3D7_1474800,	29.7	1.41	1.61	0.00965137	0.284908	1
GO:0044257	cellular protein catabolic process	138	41	PF3D7_0108000,PF3D7_0305700,PF3D7_0312300,PF3D7_0313100,PF3D7_0317000,PF3D7_0317800,PF3D7_0413600,PF3D7_0413900,PF3D7_0505800,PF3D7_0507700,PF3D7_0518300,PF3D7_0527200,PF3D7_0601600,PF3D7_0619400,PF3D7_0727400,PF3D7_0803800,PF3D7_0807500,PF3D7_0921000,PF3D7_0931800,PF3D7_1011400,PF3D7_1011700,PF3D7_1017900,PF3D7_1032500,PF3D7_1115700,PF3D7_1125200,PF3D7_1215900,PF3D7_1221700,PF3D7_1306400,PF3D7_1313000,PF3D7_1328100,PF3D7_1333200,PF3D7_1353800,PF3D7_1353900,PF3D7_1363400,PF3D7_1365400,PF3D7_1368100,PF3D7_1402300,PF3D7_1418000,PF3D7_1466300,PF3D7_1470900,PF3D7_1474800,	29.7	1.41	1.61	0.00965137	0.284908	1
GO:0051604	protein maturation	50	18	PF3D7_0109500,PF3D7_0322500,PF3D7_0505000,PF3D7_0523100,PF3D7_0618600,PF3D7_0809200,PF3D7_0911400,PF3D7_0913500,PF3D7_0920100,PF3D7_0933600,PF3D7_1119600,PF3D7_1212600,PF3D7_1244100,PF3D7_1314600,PF3D7_1320400,PF3D7_1337000,PF3D7_1412600,PF3D7_1414900,	36	1.71	2.13	0.010524	0.304577	1
GO:0030003	cellular cation homeostasis	23	10	PF3D7_0406100,PF3D7_0417300,PF3D7_0515800,PF3D7_0727800,PF3D7_0804500,PF3D7_1140100,PF3D7_1211900,PF3D7_1306600,PF3D7_1341900,PF3D7_1362300,	43.5	2.06	2.9	0.0127896	0.356115	1
GO:0006873	cellular ion homeostasis	23	10	PF3D7_0406100,PF3D7_0417300,PF3D7_0515800,PF3D7_0727800,PF3D7_0804500,PF3D7_1140100,PF3D7_1211900,PF3D7_1306600,PF3D7_1341900,PF3D7_1362300,	43.5	2.06	2.9	0.0127896	0.356115	1
GO:0007007	inner mitochondrial membrane organization	8	5	PF3D7_0505000,PF3D7_1119600,PF3D7_1208600,PF3D7_1353700,PF3D7_1368600,	62.5	2.97	6.27	0.0130286	0.356115	1
GO:0006979	response to oxidative stress	20	9	PF3D7_0512200,PF3D7_0616000,PF3D7_0621200,PF3D7_0802200,PF3D7_0807700,PF3D7_0814900,PF3D7_1211100,PF3D7_1212000,PF3D7_1304500,	45	2.14	3.08	0.0139201	0.373564	1
GO:0055082	cellular chemical homeostasis	24	10	PF3D7_0406100,PF3D7_0417300,PF3D7_0515800,PF3D7_0727800,PF3D7_0804500,PF3D7_1140100,PF3D7_1211900,PF3D7_1306600,PF3D7_1341900,PF3D7_1362300,	41.7	1.98	2.69	0.0178764	0.471171	1
GO:0046907	intracellular transport	248	66	PF3D7_0103900,PF3D7_0106800,PF3D7_0211200,PF3D7_0320100,PF3D7_0322600,PF3D7_0416800,PF3D7_0422100,PF3D7_0505100,PF3D7_0506700,PF3D7_0509000,PF3D7_0513500,PF3D7_0513800,PF3D7_0523100,PF3D7_0524700,PF3D7_0608310,PF3D7_0613500,PF3D7_0613700,PF3D7_0617000,PF3D7_0618700,PF3D7_0619000,PF3D7_0619400,PF3D7_0726900,PF3D7_0727000,PF3D7_0812400,PF3D7_0816700,PF3D7_0823000,PF3D7_0823900,PF3D7_0825300,PF3D7_0826600,PF3D7_0904100,PF3D7_0933600,PF3D7_1015600,PF3D7_1017400,PF3D7_1034000,PF3D7_1110500,PF3D7_1124700,PF3D7_1125400,PF3D7_1208600,PF3D7_1210100,PF3D7_1221500,PF3D7_1246800,PF3D7_1250300,PF3D7_1250500,PF3D7_1313400,PF3D7_1314500,PF3D7_1320500,PF3D7_1329100,PF3D7_1332800,PF3D7_1337000,PF3D7_1346400,PF3D7_1352800,PF3D7_1353700,PF3D7_1356200,PF3D7_1368200,PF3D7_1368600,PF3D7_1405100,PF3D7_1405200,PF3D7_1406700,PF3D7_1414900,PF3D7_1432000,PF3D7_1434700,PF3D7_1441800,PF3D7_1448600,PF3D7_1451000,PF3D7_1473700,PF3D7_1475400,	26.6	1.26	1.38	0.019121	0.47851	1
GO:0030433	ubiquitin-dependent ERAD pathway	21	9	PF3D7_0313100,PF3D7_0507700,PF3D7_0619400,PF3D7_1032500,PF3D7_1125200,PF3D7_1306400,PF3D7_1333200,PF3D7_1365400,PF3D7_1418000,	42.9	2.03	2.82	0.0199033	0.47851	1
GO:1990542	mitochondrial transmembrane transport	21	9	PF3D7_0513500,PF3D7_0617000,PF3D7_0726900,PF3D7_1124700,PF3D7_1125400,PF3D7_1223800,PF3D7_1353700,PF3D7_1356200,PF3D7_1434700,	42.9	2.03	2.82	0.0199033	0.47851	1
GO:0006474	N-terminal protein amino acid acetylation	6	4	PF3D7_0109500,PF3D7_0809200,PF3D7_0911400,PF3D7_1244100,	66.7	3.16	7.51	0.0204242	0.47851	1
GO:0032790	ribosome disassembly	6	4	PF3D7_0208600,PF3D7_0420400,PF3D7_0602400,PF3D7_1235400,	66.7	3.16	7.51	0.0204242	0.47851	1
GO:0051204	protein insertion into mitochondrial membrane	6	4	PF3D7_0608310,PF3D7_1208600,PF3D7_1353700,PF3D7_1368600,	66.7	3.16	7.51	0.0204242	0.47851	1
GO:0006207	'de novo' pyrimidine nucleobase biosynthetic process	6	4	PF3D7_0512700,PF3D7_0603300,PF3D7_1023200,PF3D7_1472900,	66.7	3.16	7.51	0.0204242	0.47851	1
GO:0045851	pH reduction	9	5	PF3D7_0406100,PF3D7_0804500,PF3D7_1140100,PF3D7_1306600,PF3D7_1341900,	55.6	2.64	4.7	0.02428	0.493579	1
GO:0010035	response to inorganic substance	9	5	PF3D7_0616000,PF3D7_0621200,PF3D7_1211100,PF3D7_1249500,PF3D7_1304500,	55.6	2.64	4.7	0.02428	0.493579	1
GO:0009112	nucleobase metabolic process	9	5	PF3D7_0512700,PF3D7_0603300,PF3D7_1012400,PF3D7_1023200,PF3D7_1472900,	55.6	2.64	4.7	0.02428	0.493579	1
GO:0046112	nucleobase biosynthetic process	9	5	PF3D7_0512700,PF3D7_0603300,PF3D7_1012400,PF3D7_1023200,PF3D7_1472900,	55.6	2.64	4.7	0.02428	0.493579	1
GO:0007035	vacuolar acidification	9	5	PF3D7_0406100,PF3D7_0804500,PF3D7_1140100,PF3D7_1306600,PF3D7_1341900,	55.6	2.64	4.7	0.02428	0.493579	1
GO:0051452	intracellular pH reduction	9	5	PF3D7_0406100,PF3D7_0804500,PF3D7_1140100,PF3D7_1306600,PF3D7_1341900,	55.6	2.64	4.7	0.02428	0.493579	1
GO:0097354	prenylation	9	5	PF3D7_0602500,PF3D7_1038100,PF3D7_1147500,PF3D7_1214300,PF3D7_1442500,	55.6	2.64	4.7	0.02428	0.493579	1
GO:0018342	protein prenylation	9	5	PF3D7_0602500,PF3D7_1038100,PF3D7_1147500,PF3D7_1214300,PF3D7_1442500,	55.6	2.64	4.7	0.02428	0.493579	1
GO:0007018	microtubule-based movement	32	12	PF3D7_0718000,PF3D7_0723500,PF3D7_1023100,PF3D7_1025500,PF3D7_1104600,PF3D7_1122900,PF3D7_1211000,PF3D7_1212300,PF3D7_1213600,PF3D7_1245600,PF3D7_1465800,PF3D7_1475700,	37.5	1.78	2.26	0.0243961	0.493579	1
GO:0015698	inorganic anion transport	12	6	PF3D7_0212700,PF3D7_0404600,PF3D7_0607400,PF3D7_0827200,PF3D7_0908900,PF3D7_1471200,	50	2.37	3.76	0.0247458	0.493579	1
GO:0007264	small GTPase mediated signal transduction	12	6	PF3D7_0106800,PF3D7_0211200,PF3D7_0616700,PF3D7_0711500,PF3D7_1038100,PF3D7_1451000,	50	2.37	3.76	0.0247458	0.493579	1
GO:0051649	establishment of localization in cell	252	66	PF3D7_0103900,PF3D7_0106800,PF3D7_0211200,PF3D7_0320100,PF3D7_0322600,PF3D7_0416800,PF3D7_0422100,PF3D7_0505100,PF3D7_0506700,PF3D7_0509000,PF3D7_0513500,PF3D7_0513800,PF3D7_0523100,PF3D7_0524700,PF3D7_0608310,PF3D7_0613500,PF3D7_0613700,PF3D7_0617000,PF3D7_0618700,PF3D7_0619000,PF3D7_0619400,PF3D7_0726900,PF3D7_0727000,PF3D7_0812400,PF3D7_0816700,PF3D7_0823000,PF3D7_0823900,PF3D7_0825300,PF3D7_0826600,PF3D7_0904100,PF3D7_0933600,PF3D7_1015600,PF3D7_1017400,PF3D7_1034000,PF3D7_1110500,PF3D7_1124700,PF3D7_1125400,PF3D7_1208600,PF3D7_1210100,PF3D7_1221500,PF3D7_1246800,PF3D7_1250300,PF3D7_1250500,PF3D7_1313400,PF3D7_1314500,PF3D7_1320500,PF3D7_1329100,PF3D7_1332800,PF3D7_1337000,PF3D7_1346400,PF3D7_1352800,PF3D7_1353700,PF3D7_1356200,PF3D7_1368200,PF3D7_1368600,PF3D7_1405100,PF3D7_1405200,PF3D7_1406700,PF3D7_1414900,PF3D7_1432000,PF3D7_1434700,PF3D7_1441800,PF3D7_1448600,PF3D7_1451000,PF3D7_1473700,PF3D7_1475400,	26.2	1.24	1.35	0.0267972	0.52737	1
GO:0065002	intracellular protein transmembrane transport	22	9	PF3D7_0513500,PF3D7_0617000,PF3D7_0726900,PF3D7_0825300,PF3D7_1124700,PF3D7_1125400,PF3D7_1353700,PF3D7_1356200,PF3D7_1434700,	40.9	1.94	2.61	0.0275405	0.527918	1
GO:0036503	ERAD pathway	22	9	PF3D7_0313100,PF3D7_0507700,PF3D7_0619400,PF3D7_1032500,PF3D7_1125200,PF3D7_1306400,PF3D7_1333200,PF3D7_1365400,PF3D7_1418000,	40.9	1.94	2.61	0.0275405	0.527918	1
GO:0042819	vitamin B6 biosynthetic process	4	3	PF3D7_0514600,PF3D7_0616000,PF3D7_0621200,	75	3.56	11.26	0.0314709	0.534835	1
GO:0042816	vitamin B6 metabolic process	4	3	PF3D7_0514600,PF3D7_0616000,PF3D7_0621200,	75	3.56	11.26	0.0314709	0.534835	1
GO:0019464	glycine decarboxylation via glycine cleavage system	4	3	PF3D7_1132900,PF3D7_1303300,PF3D7_1365500,	75	3.56	11.26	0.0314709	0.534835	1
GO:0015858	nucleoside transport	4	3	PF3D7_0103200,PF3D7_0824400,PF3D7_1469400,	75	3.56	11.26	0.0314709	0.534835	1
GO:0008614	pyridoxine metabolic process	4	3	PF3D7_0514600,PF3D7_0616000,PF3D7_0621200,	75	3.56	11.26	0.0314709	0.534835	1
GO:0006627	protein processing involved in protein targeting to mitochondrion	4	3	PF3D7_0523100,PF3D7_0933600,PF3D7_1337000,	75	3.56	11.26	0.0314709	0.534835	1
GO:0006546	glycine catabolic process	4	3	PF3D7_1132900,PF3D7_1303300,PF3D7_1365500,	75	3.56	11.26	0.0314709	0.534835	1
GO:1901642	nucleoside transmembrane transport	4	3	PF3D7_0103200,PF3D7_0824400,PF3D7_1469400,	75	3.56	11.26	0.0314709	0.534835	1
GO:0016192	vesicle-mediated transport	140	39	PF3D7_0103900,PF3D7_0320100,PF3D7_0322600,PF3D7_0416800,PF3D7_0422100,PF3D7_0505100,PF3D7_0509000,PF3D7_0613500,PF3D7_0613700,PF3D7_0618700,PF3D7_0619000,PF3D7_0727000,PF3D7_0816700,PF3D7_0823000,PF3D7_0826600,PF3D7_0903100,PF3D7_0904100,PF3D7_1011200,PF3D7_1034000,PF3D7_1038100,PF3D7_1107200,PF3D7_1110500,PF3D7_1210100,PF3D7_1250300,PF3D7_1250500,PF3D7_1314500,PF3D7_1320500,PF3D7_1335700,PF3D7_1352800,PF3D7_1405200,PF3D7_1406700,PF3D7_1422800,PF3D7_1432000,PF3D7_1439800,PF3D7_1440700,PF3D7_1441800,PF3D7_1448600,PF3D7_1451000,PF3D7_1451800,	27.9	1.32	1.46	0.0322333	0.534835	1
GO:0055080	cation homeostasis	26	10	PF3D7_0406100,PF3D7_0417300,PF3D7_0515800,PF3D7_0727800,PF3D7_0804500,PF3D7_1140100,PF3D7_1211900,PF3D7_1306600,PF3D7_1341900,PF3D7_1362300,	38.5	1.82	2.35	0.0322496	0.534835	1
GO:0050801	ion homeostasis	26	10	PF3D7_0406100,PF3D7_0417300,PF3D7_0515800,PF3D7_0727800,PF3D7_0804500,PF3D7_1140100,PF3D7_1211900,PF3D7_1306600,PF3D7_1341900,PF3D7_1362300,	38.5	1.82	2.35	0.0322496	0.534835	1
GO:0098771	inorganic ion homeostasis	26	10	PF3D7_0406100,PF3D7_0417300,PF3D7_0515800,PF3D7_0727800,PF3D7_0804500,PF3D7_1140100,PF3D7_1211900,PF3D7_1306600,PF3D7_1341900,PF3D7_1362300,	38.5	1.82	2.35	0.0322496	0.534835	1
GO:0048878	chemical homeostasis	30	11	PF3D7_0218600,PF3D7_0406100,PF3D7_0417300,PF3D7_0515800,PF3D7_0727800,PF3D7_0804500,PF3D7_1140100,PF3D7_1211900,PF3D7_1306600,PF3D7_1341900,PF3D7_1362300,	36.7	1.74	2.18	0.0361221	0.537014	1
GO:0016114	terpenoid biosynthetic process	7	4	PF3D7_0209300,PF3D7_0503100,PF3D7_1128400,PF3D7_1337200,	57.1	2.71	5.01	0.0397809	0.537014	1
GO:0072525	pyridine-containing compound biosynthetic process	7	4	PF3D7_0514600,PF3D7_0616000,PF3D7_0621200,PF3D7_0926700,	57.1	2.71	5.01	0.0397809	0.537014	1
GO:0019856	pyrimidine nucleobase biosynthetic process	7	4	PF3D7_0512700,PF3D7_0603300,PF3D7_1023200,PF3D7_1472900,	57.1	2.71	5.01	0.0397809	0.537014	1
GO:0009130	pyrimidine nucleoside monophosphate biosynthetic process	7	4	PF3D7_0512700,PF3D7_0603300,PF3D7_1023200,PF3D7_1472900,	57.1	2.71	5.01	0.0397809	0.537014	1
GO:0009129	pyrimidine nucleoside monophosphate metabolic process	7	4	PF3D7_0512700,PF3D7_0603300,PF3D7_1023200,PF3D7_1472900,	57.1	2.71	5.01	0.0397809	0.537014	1
GO:0090151	establishment of protein localization to mitochondrial membrane	7	4	PF3D7_0608310,PF3D7_1208600,PF3D7_1353700,PF3D7_1368600,	57.1	2.71	5.01	0.0397809	0.537014	1
GO:0000302	response to reactive oxygen species	7	4	PF3D7_0616000,PF3D7_0621200,PF3D7_1211100,PF3D7_1304500,	57.1	2.71	5.01	0.0397809	0.537014	1
GO:0006721	terpenoid metabolic process	7	4	PF3D7_0209300,PF3D7_0503100,PF3D7_1128400,PF3D7_1337200,	57.1	2.71	5.01	0.0397809	0.537014	1
GO:0006206	pyrimidine nucleobase metabolic process	7	4	PF3D7_0512700,PF3D7_0603300,PF3D7_1023200,PF3D7_1472900,	57.1	2.71	5.01	0.0397809	0.537014	1
GO:0051453	regulation of intracellular pH	10	5	PF3D7_0406100,PF3D7_0804500,PF3D7_1140100,PF3D7_1306600,PF3D7_1341900,	50	2.37	3.76	0.0402769	0.537014	1
GO:0030641	regulation of cellular pH	10	5	PF3D7_0406100,PF3D7_0804500,PF3D7_1140100,PF3D7_1306600,PF3D7_1341900,	50	2.37	3.76	0.0402769	0.537014	1
GO:0006817	phosphate ion transport	10	5	PF3D7_0212700,PF3D7_0404600,PF3D7_0607400,PF3D7_0827200,PF3D7_0908900,	50	2.37	3.76	0.0402769	0.537014	1
GO:0042398	cellular modified amino acid biosynthetic process	10	5	PF3D7_0512200,PF3D7_0630700,PF3D7_1224000,PF3D7_1245000,PF3D7_1366800,	50	2.37	3.76	0.0402769	0.537014	1
GO:0030004	cellular monovalent inorganic cation homeostasis	10	5	PF3D7_0406100,PF3D7_0804500,PF3D7_1140100,PF3D7_1306600,PF3D7_1341900,	50	2.37	3.76	0.0402769	0.537014	1
GO:0034976	response to endoplasmic reticulum stress	27	10	PF3D7_0313100,PF3D7_0507700,PF3D7_0619400,PF3D7_0827900,PF3D7_1032500,PF3D7_1125200,PF3D7_1306400,PF3D7_1333200,PF3D7_1365400,PF3D7_1418000,	37	1.76	2.21	0.0418466	0.537014	1
GO:0000256	allantoin catabolic process	2	2	PF3D7_0729100,PF3D7_1440500,	100	4.74	inf	0.0443874	0.537014	1
GO:0042256	mature ribosome assembly	2	2	PF3D7_1332800,PF3D7_1348300,	100	4.74	inf	0.0443874	0.537014	1
GO:0097056	selenocysteinyl-tRNA(Sec) biosynthetic process	2	2	PF3D7_1205100,PF3D7_1216000,	100	4.74	inf	0.0443874	0.537014	1
GO:0006303	double-strand break repair via nonhomologous end joining	2	2	PF3D7_0107800,PF3D7_1474300,	100	4.74	inf	0.0443874	0.537014	1
GO:0043605	cellular amide catabolic process	2	2	PF3D7_0729100,PF3D7_1440500,	100	4.74	inf	0.0443874	0.537014	1
GO:0071108	protein K48-linked deubiquitination	2	2	PF3D7_0630600,PF3D7_1421600,	100	4.74	inf	0.0443874	0.537014	1
GO:0006835	dicarboxylic acid transport	2	2	PF3D7_0823900,PF3D7_1223800,	100	4.74	inf	0.0443874	0.537014	1
GO:0006422	aspartyl-tRNA aminoacylation	2	2	PF3D7_0102900,PF3D7_0514300,	100	4.74	inf	0.0443874	0.537014	1
GO:0070070	proton-transporting V-type ATPase complex assembly	2	2	PF3D7_1347400,PF3D7_1425700,	100	4.74	inf	0.0443874	0.537014	1
GO:0006436	tryptophanyl-tRNA aminoacylation	2	2	PF3D7_1251700,PF3D7_1336900,	100	4.74	inf	0.0443874	0.537014	1
GO:0015742	alpha-ketoglutarate transport	2	2	PF3D7_0823900,PF3D7_1223800,	100	4.74	inf	0.0443874	0.537014	1
GO:0009052	pentose-phosphate shunt, non-oxidative branch	2	2	PF3D7_0514600,PF3D7_1219900,	100	4.74	inf	0.0443874	0.537014	1
GO:0008615	pyridoxine biosynthetic process	2	2	PF3D7_0514600,PF3D7_0621200,	100	4.74	inf	0.0443874	0.537014	1
GO:0008053	mitochondrial fusion	2	2	PF3D7_0505000,PF3D7_1119600,	100	4.74	inf	0.0443874	0.537014	1
GO:0006915	apoptotic process	2	2	PF3D7_1354800,PF3D7_1438400,	100	4.74	inf	0.0443874	0.537014	1
GO:0070072	vacuolar proton-transporting V-type ATPase complex assembly	2	2	PF3D7_1347400,PF3D7_1425700,	100	4.74	inf	0.0443874	0.537014	1
GO:0000255	allantoin metabolic process	2	2	PF3D7_0729100,PF3D7_1440500,	100	4.74	inf	0.0443874	0.537014	1
GO:0061077	chaperone-mediated protein folding	17	7	PF3D7_0213100,PF3D7_0409400,PF3D7_0818900,PF3D7_0823800,PF3D7_1134000,PF3D7_1215300,PF3D7_1247400,	41.2	1.95	2.63	0.0484061	0.570273	1
GO:0071806	protein transmembrane transport	24	9	PF3D7_0513500,PF3D7_0617000,PF3D7_0726900,PF3D7_0825300,PF3D7_1124700,PF3D7_1125400,PF3D7_1353700,PF3D7_1356200,PF3D7_1434700,	37.5	1.78	2.26	0.0485112	0.570273	1
GO:0006473	protein acetylation	24	9	PF3D7_0109500,PF3D7_0110500,PF3D7_0628600,PF3D7_0809200,PF3D7_0911400,PF3D7_0924900,PF3D7_1103600,PF3D7_1244100,PF3D7_1422800,	37.5	1.78	2.26	0.0485112	0.570273	1
GO:0019725	cellular homeostasis	62	19	PF3D7_0304500,PF3D7_0306300,PF3D7_0406100,PF3D7_0417300,PF3D7_0515800,PF3D7_0717900,PF3D7_0727800,PF3D7_0802200,PF3D7_0804500,PF3D7_0815000,PF3D7_0823800,PF3D7_0827900,PF3D7_1036700,PF3D7_1104400,PF3D7_1140100,PF3D7_1211900,PF3D7_1306600,PF3D7_1341900,PF3D7_1362300,	30.6	1.45	1.67	0.0486818	0.570273	1
GO ID HS BP Slim	Name	Bgd count	Result count	Result gene list	Pct of bgd	Fold enrichment	Odds ratio	P-value	Benjamini	Bonferroni
GO:0006457	protein folding	103	38	PF3D7_0109400,PF3D7_0213100,PF3D7_0306200,PF3D7_0306800,PF3D7_0308200,PF3D7_0320300,PF3D7_0409400,PF3D7_0512000,PF3D7_0629200,PF3D7_0708400,PF3D7_0718500,PF3D7_0818900,PF3D7_0823800,PF3D7_0827900,PF3D7_0904500,PF3D7_1015600,PF3D7_1107500,PF3D7_1118200,PF3D7_1124700,PF3D7_1128100,PF3D7_1132200,PF3D7_1134000,PF3D7_1211100,PF3D7_1215300,PF3D7_1221700,PF3D7_1222300,PF3D7_1229500,PF3D7_1232100,PF3D7_1247400,PF3D7_1304500,PF3D7_1320900,PF3D7_1356700,PF3D7_1360200,PF3D7_1416900,PF3D7_1423200,PF3D7_1435400,PF3D7_1443900,PF3D7_1470100,	36.9	1.74	2.22	0.000164478	0.00855288	0.00855288
GO:0006520	cellular amino acid metabolic process	87	32	PF3D7_0102900,PF3D7_0311200,PF3D7_0405700,PF3D7_0509600,PF3D7_0514300,PF3D7_0603700,PF3D7_0608800,PF3D7_0621200,PF3D7_0623000,PF3D7_0628800,PF3D7_0630700,PF3D7_0716600,PF3D7_0717700,PF3D7_0802000,PF3D7_0807900,PF3D7_0828200,PF3D7_0910400,PF3D7_0913900,PF3D7_0934000,PF3D7_1028100,PF3D7_1132900,PF3D7_1216000,PF3D7_1225100,PF3D7_1232000,PF3D7_1251700,PF3D7_1303300,PF3D7_1324000,PF3D7_1336900,PF3D7_1363700,PF3D7_1365500,PF3D7_1416800,PF3D7_1458400,	36.8	1.73	2.2	0.000565455	0.0147018	0.0294037
GO:0007005	mitochondrion organization	48	20	PF3D7_0505000,PF3D7_0513500,PF3D7_0523100,PF3D7_0524700,PF3D7_0608310,PF3D7_0617000,PF3D7_0707400,PF3D7_0726900,PF3D7_0905700,PF3D7_0933600,PF3D7_1015600,PF3D7_1119600,PF3D7_1124700,PF3D7_1125400,PF3D7_1208600,PF3D7_1337000,PF3D7_1353700,PF3D7_1356200,PF3D7_1368600,PF3D7_1434700,	41.7	1.96	2.69	0.00103585	0.0179547	0.0538642
GO:0006886	intracellular protein transport	166	51	PF3D7_0106800,PF3D7_0211200,PF3D7_0320100,PF3D7_0416800,PF3D7_0422100,PF3D7_0506700,PF3D7_0509000,PF3D7_0513500,PF3D7_0513800,PF3D7_0523100,PF3D7_0524700,PF3D7_0608310,PF3D7_0613500,PF3D7_0613700,PF3D7_0617000,PF3D7_0619400,PF3D7_0726900,PF3D7_0812400,PF3D7_0823000,PF3D7_0825300,PF3D7_0826600,PF3D7_0904100,PF3D7_0933600,PF3D7_1015600,PF3D7_1017400,PF3D7_1034000,PF3D7_1110500,PF3D7_1124700,PF3D7_1125400,PF3D7_1208600,PF3D7_1210100,PF3D7_1221500,PF3D7_1246800,PF3D7_1250300,PF3D7_1250500,PF3D7_1314500,PF3D7_1320500,PF3D7_1337000,PF3D7_1346400,PF3D7_1352800,PF3D7_1353700,PF3D7_1356200,PF3D7_1368600,PF3D7_1405100,PF3D7_1406700,PF3D7_1414900,PF3D7_1432000,PF3D7_1434700,PF3D7_1448600,PF3D7_1451000,PF3D7_1473700,	30.7	1.45	1.68	0.00221369	0.028778	0.115112
GO:0006399	tRNA metabolic process	113	35	PF3D7_0102900,PF3D7_0311200,PF3D7_0411200,PF3D7_0509600,PF3D7_0514300,PF3D7_0603700,PF3D7_0628800,PF3D7_0717700,PF3D7_0723700,PF3D7_0807900,PF3D7_0817100,PF3D7_0828200,PF3D7_0908700,PF3D7_0913900,PF3D7_0916200,PF3D7_0934000,PF3D7_1119100,PF3D7_1130600,PF3D7_1204600,PF3D7_1205100,PF3D7_1207600,PF3D7_1216000,PF3D7_1225100,PF3D7_1232000,PF3D7_1242200,PF3D7_1251700,PF3D7_1313200,PF3D7_1336900,PF3D7_1364500,PF3D7_1365400,PF3D7_1402100,PF3D7_1409000,PF3D7_1416800,PF3D7_1429000,PF3D7_1434100,	31	1.46	1.69	0.00901359	0.0837417	0.468707
GO:0030163	protein catabolic process	146	43	PF3D7_0108000,PF3D7_0305700,PF3D7_0312300,PF3D7_0313100,PF3D7_0317000,PF3D7_0317800,PF3D7_0413600,PF3D7_0413900,PF3D7_0505800,PF3D7_0507700,PF3D7_0518300,PF3D7_0527200,PF3D7_0601600,PF3D7_0619400,PF3D7_0727400,PF3D7_0803800,PF3D7_0807500,PF3D7_0921000,PF3D7_0931800,PF3D7_1011400,PF3D7_1011700,PF3D7_1017900,PF3D7_1032500,PF3D7_1115700,PF3D7_1125200,PF3D7_1215900,PF3D7_1221700,PF3D7_1306400,PF3D7_1313000,PF3D7_1328100,PF3D7_1333200,PF3D7_1353800,PF3D7_1353900,PF3D7_1363400,PF3D7_1365400,PF3D7_1368100,PF3D7_1402300,PF3D7_1414900,PF3D7_1418000,PF3D7_1454400,PF3D7_1466300,PF3D7_1470900,PF3D7_1474800,	29.5	1.39	1.58	0.0107548	0.0837417	0.55925
GO:0051604	protein maturation	50	18	PF3D7_0109500,PF3D7_0322500,PF3D7_0505000,PF3D7_0523100,PF3D7_0618600,PF3D7_0809200,PF3D7_0911400,PF3D7_0913500,PF3D7_0920100,PF3D7_0933600,PF3D7_1119600,PF3D7_1212600,PF3D7_1244100,PF3D7_1314600,PF3D7_1320400,PF3D7_1337000,PF3D7_1412600,PF3D7_1414900,	36	1.7	2.11	0.0112729	0.0837417	0.586192
GO:0007018	microtubule-based movement	32	12	PF3D7_0718000,PF3D7_0723500,PF3D7_1023100,PF3D7_1025500,PF3D7_1104600,PF3D7_1122900,PF3D7_1211000,PF3D7_1212300,PF3D7_1213600,PF3D7_1245600,PF3D7_1465800,PF3D7_1475700,	37.5	1.77	2.24	0.0256417	0.166671	1
GO:0016192	vesicle-mediated transport	140	39	PF3D7_0103900,PF3D7_0320100,PF3D7_0322600,PF3D7_0416800,PF3D7_0422100,PF3D7_0505100,PF3D7_0509000,PF3D7_0613500,PF3D7_0613700,PF3D7_0618700,PF3D7_0619000,PF3D7_0727000,PF3D7_0816700,PF3D7_0823000,PF3D7_0826600,PF3D7_0903100,PF3D7_0904100,PF3D7_1011200,PF3D7_1034000,PF3D7_1038100,PF3D7_1107200,PF3D7_1110500,PF3D7_1210100,PF3D7_1250300,PF3D7_1250500,PF3D7_1314500,PF3D7_1320500,PF3D7_1335700,PF3D7_1352800,PF3D7_1405200,PF3D7_1406700,PF3D7_1422800,PF3D7_1432000,PF3D7_1439800,PF3D7_1440700,PF3D7_1441800,PF3D7_1448600,PF3D7_1451000,PF3D7_1451800,	27.9	1.31	1.45	0.0353803	0.20442	1
GO ID HS CC	Name	Bgd count	Result count	Result gene list	Pct of bgd	Fold enrichment	Odds ratio	P-value	Benjamini	Bonferroni
GO:0005737	cytoplasm	2415	589	PF3D7_0102600,PF3D7_0102900,PF3D7_0103600,PF3D7_0103900,PF3D7_0105200,PF3D7_0105600,PF3D7_0106100,PF3D7_0106800,PF3D7_0107900,PF3D7_0108000,PF3D7_0108800,PF3D7_0109200,PF3D7_0109400,PF3D7_0109500,PF3D7_0109850,PF3D7_0109950,PF3D7_0110200,PF3D7_0110900,PF3D7_0111800,PF3D7_0111900,PF3D7_0112000,PF3D7_0203900,PF3D7_0204600,PF3D7_0208400,PF3D7_0208600,PF3D7_0208800,PF3D7_0208900,PF3D7_0209200,PF3D7_0209300,PF3D7_0210400,PF3D7_0210500,PF3D7_0211200,PF3D7_0211700,PF3D7_0212700,PF3D7_0213100,PF3D7_0213400,PF3D7_0213500,PF3D7_0213700,PF3D7_0215100,PF3D7_0215200,PF3D7_0218200,PF3D7_0218600,PF3D7_0219100,PF3D7_0302100,PF3D7_0304500,PF3D7_0305000,PF3D7_0306200,PF3D7_0306800,PF3D7_0307800,PF3D7_0307900,PF3D7_0308200,PF3D7_0309100,PF3D7_0311200,PF3D7_0312000,PF3D7_0312300,PF3D7_0312500,PF3D7_0313100,PF3D7_0313300,PF3D7_0313500,PF3D7_0313700,PF3D7_0314400,PF3D7_0315400,PF3D7_0317000,PF3D7_0317800,PF3D7_0317900,PF3D7_0318100,PF3D7_0318900,PF3D7_0320100,PF3D7_0320300,PF3D7_0320500,PF3D7_0320800,PF3D7_0321000,PF3D7_0321600,PF3D7_0322300,PF3D7_0322400,PF3D7_0322500,PF3D7_0323200,PF3D7_0323600,PF3D7_0404600,PF3D7_0405600,PF3D7_0407500,PF3D7_0409400,PF3D7_0410600,PF3D7_0411200,PF3D7_0411300,PF3D7_0412100,PF3D7_0413600,PF3D7_0414100,PF3D7_0415600,PF3D7_0416800,PF3D7_0417300,PF3D7_0420400,PF3D7_0422100,PF3D7_0502200,PF3D7_0502600,PF3D7_0502900,PF3D7_0503100,PF3D7_0503900,PF3D7_0504000,PF3D7_0505100,PF3D7_0506800,PF3D7_0507000,PF3D7_0508300,PF3D7_0509000,PF3D7_0509600,PF3D7_0511700,PF3D7_0512000,PF3D7_0512200,PF3D7_0512700,PF3D7_0512900,PF3D7_0513400,PF3D7_0513500,PF3D7_0513800,PF3D7_0514200,PF3D7_0514300,PF3D7_0515800,PF3D7_0518100,PF3D7_0518300,PF3D7_0518700,PF3D7_0519000,PF3D7_0519500,PF3D7_0519900,PF3D7_0520300,PF3D7_0520800,PF3D7_0521400,PF3D7_0521900,PF3D7_0523100,PF3D7_0523600,PF3D7_0524700,PF3D7_0525000,PF3D7_0526700,PF3D7_0529100,PF3D7_0529500,PF3D7_0529700,PF3D7_0601600,PF3D7_0602400,PF3D7_0602500,PF3D7_0603300,PF3D7_0603700,PF3D7_0604200,PF3D7_0604300,PF3D7_0607400,PF3D7_0608000,PF3D7_0608100,PF3D7_0608310,PF3D7_0608800,PF3D7_0609400,PF3D7_0611300,PF3D7_0613500,PF3D7_0613700,PF3D7_0614800,PF3D7_0615800,PF3D7_0616000,PF3D7_0616700,PF3D7_0616800,PF3D7_0617000,PF3D7_0618600,PF3D7_0618700,PF3D7_0619000,PF3D7_0619100,PF3D7_0619400,PF3D7_0620200,PF3D7_0621000,PF3D7_0621200,PF3D7_0622500,PF3D7_0622700,PF3D7_0623000,PF3D7_0624400,PF3D7_0625700,PF3D7_0627000,PF3D7_0628500,PF3D7_0628800,PF3D7_0629200,PF3D7_0629400,PF3D7_0630700,PF3D7_0631100,PF3D7_0707400,PF3D7_0707800,PF3D7_0708400,PF3D7_0709300,PF3D7_0710300,PF3D7_0711500,PF3D7_0716600,PF3D7_0717700,PF3D7_0717800,PF3D7_0717900,PF3D7_0718000,PF3D7_0718400,PF3D7_0718500,PF3D7_0720200,PF3D7_0720400,PF3D7_0721100,PF3D7_0723700,PF3D7_0723900,PF3D7_0724200,PF3D7_0724300,PF3D7_0726200,PF3D7_0726900,PF3D7_0727000,PF3D7_0727400,PF3D7_0731600,PF3D7_0801800,PF3D7_0802000,PF3D7_0802200,PF3D7_0802400,PF3D7_0802900,PF3D7_0803800,PF3D7_0804500,PF3D7_0807500,PF3D7_0807700,PF3D7_0808000,PF3D7_0809200,PF3D7_0810500,PF3D7_0811800,PF3D7_0812220,PF3D7_0812400,PF3D7_0814900,PF3D7_0815000,PF3D7_0816600,PF3D7_0816700,PF3D7_0817100,PF3D7_0817400,PF3D7_0818900,PF3D7_0820100,PF3D7_0823000,PF3D7_0823800,PF3D7_0823900,PF3D7_0824400,PF3D7_0824500,PF3D7_0827100,PF3D7_0827200,PF3D7_0827600,PF3D7_0827900,PF3D7_0828200,PF3D7_0829200,PF3D7_0902600,PF3D7_0903000,PF3D7_0903100,PF3D7_0903200,PF3D7_0904100,PF3D7_0904500,PF3D7_0905700,PF3D7_0906000,PF3D7_0907400,PF3D7_0908700,PF3D7_0908800,PF3D7_0908900,PF3D7_0910400,PF3D7_0910800,PF3D7_0911400,PF3D7_0911700,PF3D7_0913100,PF3D7_0913400,PF3D7_0913500,PF3D7_0913700,PF3D7_0913900,PF3D7_0914000,PF3D7_0916200,PF3D7_0917100,PF3D7_0918600,PF3D7_0920000,PF3D7_0920100,PF3D7_0923200,PF3D7_0925800,PF3D7_0926700,PF3D7_0928100,PF3D7_0928900,PF3D7_0930800,PF3D7_0931800,PF3D7_0933500,PF3D7_0933600,PF3D7_0934000,PF3D7_1004400,PF3D7_1004800,PF3D7_1005500,PF3D7_1007000,PF3D7_1007800,PF3D7_1009500,PF3D7_1009600,PF3D7_1010800,PF3D7_1011100,PF3D7_1011200,PF3D7_1011400,PF3D7_1011700,PF3D7_1012400,PF3D7_1013300,PF3D7_1013500,PF3D7_1014700,PF3D7_1015500,PF3D7_1015600,PF3D7_1017400,PF3D7_1017900,PF3D7_1021700,PF3D7_1022000,PF3D7_1023100,PF3D7_1023600,PF3D7_1025300,PF3D7_1025500,PF3D7_1026200,PF3D7_1028100,PF3D7_1031100,PF3D7_1031600,PF3D7_1032300,PF3D7_1032500,PF3D7_1033400,PF3D7_1034000,PF3D7_1034800,PF3D7_1037100,PF3D7_1038100,PF3D7_1038300,PF3D7_1039000,PF3D7_1103500,PF3D7_1104600,PF3D7_1105800,PF3D7_1106500,PF3D7_1106900,PF3D7_1107000,PF3D7_1107200,PF3D7_1107500,PF3D7_1110500,PF3D7_1113700,PF3D7_1115700,PF3D7_1117200,PF3D7_1118200,PF3D7_1119000,PF3D7_1119100,PF3D7_1119600,PF3D7_1122900,PF3D7_1124500,PF3D7_1124700,PF3D7_1125300,PF3D7_1125400,PF3D7_1126800,PF3D7_1127400,PF3D7_1128100,PF3D7_1128300,PF3D7_1128400,PF3D7_1129000,PF3D7_1129500,PF3D7_1130600,PF3D7_1131200,PF3D7_1131800,PF3D7_1132200,PF3D7_1132700,PF3D7_1132900,PF3D7_1134000,PF3D7_1134500,PF3D7_1140100,PF3D7_1141000,PF3D7_1141100,PF3D7_1141600,PF3D7_1143700,PF3D7_1145600,PF3D7_1146300,PF3D7_1147500,PF3D7_1202000,PF3D7_1205100,PF3D7_1207600,PF3D7_1207900,PF3D7_1208300,PF3D7_1208600,PF3D7_1208700,PF3D7_1209000,PF3D7_1209100,PF3D7_1209700,PF3D7_1210000,PF3D7_1210100,PF3D7_1211100,PF3D7_1212000,PF3D7_1212100,PF3D7_1212300,PF3D7_1212600,PF3D7_1213600,PF3D7_1214300,PF3D7_1214600,PF3D7_1214700,PF3D7_1215300,PF3D7_1215900,PF3D7_1216000,PF3D7_1216200,PF3D7_1218900,PF3D7_1219000,PF3D7_1219900,PF3D7_1220700,PF3D7_1220900,PF3D7_1221500,PF3D7_1221700,PF3D7_1222300,PF3D7_1222900,PF3D7_1223500,PF3D7_1223800,PF3D7_1223900,PF3D7_1224000,PF3D7_1224600,PF3D7_1225100,PF3D7_1228900,PF3D7_1229500,PF3D7_1232000,PF3D7_1232100,PF3D7_1232900,PF3D7_1233300,PF3D7_1235400,PF3D7_1236100,PF3D7_1236700,PF3D7_1237000,PF3D7_1239600,PF3D7_1239700,PF3D7_1241500,PF3D7_1241600,PF3D7_1242200,PF3D7_1244100,PF3D7_1244800,PF3D7_1245000,PF3D7_1245400,PF3D7_1246500,PF3D7_1246700,PF3D7_1246800,PF3D7_1247400,PF3D7_1249500,PF3D7_1250300,PF3D7_1250500,PF3D7_1251700,PF3D7_1302900,PF3D7_1303000,PF3D7_1303300,PF3D7_1304500,PF3D7_1304600,PF3D7_1305900,PF3D7_1306300,PF3D7_1306400,PF3D7_1306600,PF3D7_1307300,PF3D7_1308900,PF3D7_1309800,PF3D7_1310500,PF3D7_1310900,PF3D7_1311700,PF3D7_1312400,PF3D7_1313000,PF3D7_1313200,PF3D7_1313300,PF3D7_1313400,PF3D7_1313900,PF3D7_1314300,PF3D7_1314400,PF3D7_1314500,PF3D7_1314600,PF3D7_1317200,PF3D7_1318100,PF3D7_1320300,PF3D7_1320400,PF3D7_1322400,PF3D7_1323600,PF3D7_1326500,PF3D7_1328100,PF3D7_1328400,PF3D7_1328900,PF3D7_1329100,PF3D7_1330300,PF3D7_1332800,PF3D7_1333200,PF3D7_1335800,PF3D7_1336900,PF3D7_1337000,PF3D7_1337100,PF3D7_1337200,PF3D7_1339500,PF3D7_1339600,PF3D7_1340500,PF3D7_1341900,PF3D7_1342800,PF3D7_1343500,PF3D7_1345200,PF3D7_1345400,PF3D7_1345700,PF3D7_1347400,PF3D7_1350000,PF3D7_1350700,PF3D7_1351200,PF3D7_1352000,PF3D7_1352600,PF3D7_1352800,PF3D7_1353300,PF3D7_1353700,PF3D7_1353800,PF3D7_1353900,PF3D7_1354500,PF3D7_1356200,PF3D7_1358500,PF3D7_1360200,PF3D7_1360300,PF3D7_1360400,PF3D7_1360500,PF3D7_1362300,PF3D7_1363300,PF3D7_1363400,PF3D7_1363700,PF3D7_1364500,PF3D7_1365100,PF3D7_1365400,PF3D7_1365500,PF3D7_1366800,PF3D7_1368600,PF3D7_1368700,PF3D7_1369600,PF3D7_1402000,PF3D7_1402300,PF3D7_1403000,PF3D7_1405200,PF3D7_1405400,PF3D7_1405500,PF3D7_1406000,PF3D7_1406300,PF3D7_1406500,PF3D7_1406700,PF3D7_1408400,PF3D7_1409000,PF3D7_1409800,PF3D7_1409900,PF3D7_1412400,PF3D7_1412500,PF3D7_1412600,PF3D7_1412700,PF3D7_1413000,PF3D7_1414900,PF3D7_1415300,PF3D7_1415400,PF3D7_1416800,PF3D7_1416900,PF3D7_1418000,PF3D7_1419200,PF3D7_1423600,PF3D7_1425700,PF3D7_1427800,PF3D7_1428700,PF3D7_1429100,PF3D7_1430000,PF3D7_1432000,PF3D7_1432100,PF3D7_1432600,PF3D7_1432800,PF3D7_1433700,PF3D7_1434300,PF3D7_1434700,PF3D7_1434800,PF3D7_1435400,PF3D7_1435700,PF3D7_1437400,PF3D7_1438400,PF3D7_1439100,PF3D7_1439800,PF3D7_1440200,PF3D7_1440600,PF3D7_1440700,PF3D7_1440800,PF3D7_1441800,PF3D7_1442000,PF3D7_1442400,PF3D7_1442500,PF3D7_1443400,PF3D7_1443500,PF3D7_1443900,PF3D7_1446400,PF3D7_1447800,PF3D7_1447900,PF3D7_1448600,PF3D7_1451000,PF3D7_1451800,PF3D7_1454400,PF3D7_1454600,PF3D7_1454700,PF3D7_1458400,PF3D7_1460200,PF3D7_1462500,PF3D7_1463700,PF3D7_1465600,PF3D7_1465700,PF3D7_1466300,PF3D7_1467400,PF3D7_1469000,PF3D7_1470900,PF3D7_1471100,PF3D7_1472900,PF3D7_1474000,PF3D7_1474800,PF3D7_1475100,PF3D7_1475300,PF3D7_1475700,PF3D7_MIT01400,	24.4	1.16	1.49	1.10193e-08	5.00278e-06	5.00278e-06
GO:0005739	mitochondrion	558	168	PF3D7_0105200,PF3D7_0108800,PF3D7_0109950,PF3D7_0110200,PF3D7_0111900,PF3D7_0208600,PF3D7_0210400,PF3D7_0211700,PF3D7_0213700,PF3D7_0219100,PF3D7_0304500,PF3D7_0312500,PF3D7_0317900,PF3D7_0318100,PF3D7_0322500,PF3D7_0407500,PF3D7_0409400,PF3D7_0412100,PF3D7_0415600,PF3D7_0417300,PF3D7_0420400,PF3D7_0502200,PF3D7_0502900,PF3D7_0503900,PF3D7_0507000,PF3D7_0513400,PF3D7_0513500,PF3D7_0521900,PF3D7_0523100,PF3D7_0524700,PF3D7_0602400,PF3D7_0603300,PF3D7_0603700,PF3D7_0604200,PF3D7_0608310,PF3D7_0608800,PF3D7_0609400,PF3D7_0611300,PF3D7_0614800,PF3D7_0616800,PF3D7_0617000,PF3D7_0618600,PF3D7_0625700,PF3D7_0628800,PF3D7_0630700,PF3D7_0707400,PF3D7_0717900,PF3D7_0718400,PF3D7_0720400,PF3D7_0724300,PF3D7_0726900,PF3D7_0802000,PF3D7_0802200,PF3D7_0807700,PF3D7_0817400,PF3D7_0823900,PF3D7_0827100,PF3D7_0828200,PF3D7_0829200,PF3D7_0903000,PF3D7_0907400,PF3D7_0908800,PF3D7_0910800,PF3D7_0913400,PF3D7_0916200,PF3D7_0917100,PF3D7_0918600,PF3D7_0920100,PF3D7_0923200,PF3D7_0933600,PF3D7_1004800,PF3D7_1007800,PF3D7_1009500,PF3D7_1010800,PF3D7_1014700,PF3D7_1015600,PF3D7_1021700,PF3D7_1026200,PF3D7_1028100,PF3D7_1032300,PF3D7_1034800,PF3D7_1105800,PF3D7_1107500,PF3D7_1118200,PF3D7_1119100,PF3D7_1119600,PF3D7_1124700,PF3D7_1125300,PF3D7_1125400,PF3D7_1129500,PF3D7_1132700,PF3D7_1132900,PF3D7_1134000,PF3D7_1134500,PF3D7_1145600,PF3D7_1207600,PF3D7_1208300,PF3D7_1208600,PF3D7_1208700,PF3D7_1210000,PF3D7_1211100,PF3D7_1212000,PF3D7_1214600,PF3D7_1214700,PF3D7_1215300,PF3D7_1216000,PF3D7_1220900,PF3D7_1221500,PF3D7_1223800,PF3D7_1223900,PF3D7_1224000,PF3D7_1224600,PF3D7_1233300,PF3D7_1235400,PF3D7_1236700,PF3D7_1239600,PF3D7_1239700,PF3D7_1241600,PF3D7_1242200,PF3D7_1245000,PF3D7_1245400,PF3D7_1246500,PF3D7_1246700,PF3D7_1249500,PF3D7_1302900,PF3D7_1303000,PF3D7_1304500,PF3D7_1306300,PF3D7_1307300,PF3D7_1309800,PF3D7_1310900,PF3D7_1311700,PF3D7_1312400,PF3D7_1313200,PF3D7_1313300,PF3D7_1314300,PF3D7_1314400,PF3D7_1314600,PF3D7_1320400,PF3D7_1328400,PF3D7_1330300,PF3D7_1337000,PF3D7_1339500,PF3D7_1342800,PF3D7_1345200,PF3D7_1345700,PF3D7_1353700,PF3D7_1356200,PF3D7_1363300,PF3D7_1365100,PF3D7_1365500,PF3D7_1368600,PF3D7_1368700,PF3D7_1402000,PF3D7_1408400,PF3D7_1412400,PF3D7_1414900,PF3D7_1428700,PF3D7_1432100,PF3D7_1434700,PF3D7_1434800,PF3D7_1435700,PF3D7_1441800,PF3D7_1443500,PF3D7_1454600,PF3D7_1460200,PF3D7_1475300,PF3D7_MIT01400,	30.1	1.43	1.73	5.59207e-08	8.84682e-06	2.5388e-05
GO:0000502	proteasome complex	42	25	PF3D7_0108000,PF3D7_0312300,PF3D7_0317000,PF3D7_0317800,PF3D7_0413600,PF3D7_0413900,PF3D7_0518300,PF3D7_0723600,PF3D7_0727400,PF3D7_0803800,PF3D7_0807500,PF3D7_0907400,PF3D7_0931800,PF3D7_1011400,PF3D7_1017900,PF3D7_1306400,PF3D7_1328100,PF3D7_1338100,PF3D7_1353800,PF3D7_1353900,PF3D7_1368100,PF3D7_1402300,PF3D7_1466300,PF3D7_1470900,PF3D7_1474800,	59.5	2.82	5.62	5.84592e-08	8.84682e-06	2.65405e-05
GO:0005839	proteasome core complex	15	13	PF3D7_0108000,PF3D7_0317000,PF3D7_0518300,PF3D7_0727400,PF3D7_0803800,PF3D7_0807500,PF3D7_0931800,PF3D7_1011400,PF3D7_1328100,PF3D7_1353800,PF3D7_1353900,PF3D7_1470900,PF3D7_1474800,	86.7	4.11	24.64	1.04091e-07	1.18143e-05	4.72572e-05
GO:0044444	obsolete cytoplasmic part	993	270	PF3D7_0102900,PF3D7_0105200,PF3D7_0106800,PF3D7_0108800,PF3D7_0109400,PF3D7_0109950,PF3D7_0110200,PF3D7_0110900,PF3D7_0111900,PF3D7_0208600,PF3D7_0208800,PF3D7_0210400,PF3D7_0211700,PF3D7_0213100,PF3D7_0213700,PF3D7_0218200,PF3D7_0219100,PF3D7_0304500,PF3D7_0306200,PF3D7_0306800,PF3D7_0308200,PF3D7_0311200,PF3D7_0312300,PF3D7_0312500,PF3D7_0313500,PF3D7_0317900,PF3D7_0318100,PF3D7_0318900,PF3D7_0320100,PF3D7_0320300,PF3D7_0322300,PF3D7_0322500,PF3D7_0405600,PF3D7_0407500,PF3D7_0409400,PF3D7_0410600,PF3D7_0412100,PF3D7_0415600,PF3D7_0416800,PF3D7_0417300,PF3D7_0420400,PF3D7_0422100,PF3D7_0502200,PF3D7_0502900,PF3D7_0503900,PF3D7_0505100,PF3D7_0507000,PF3D7_0508300,PF3D7_0509000,PF3D7_0512200,PF3D7_0512900,PF3D7_0513400,PF3D7_0513500,PF3D7_0513800,PF3D7_0515800,PF3D7_0521900,PF3D7_0523100,PF3D7_0524700,PF3D7_0525000,PF3D7_0602400,PF3D7_0603300,PF3D7_0603700,PF3D7_0604200,PF3D7_0607400,PF3D7_0608310,PF3D7_0608800,PF3D7_0609400,PF3D7_0611300,PF3D7_0614800,PF3D7_0615800,PF3D7_0616000,PF3D7_0616800,PF3D7_0617000,PF3D7_0618600,PF3D7_0619400,PF3D7_0621200,PF3D7_0623000,PF3D7_0625700,PF3D7_0628800,PF3D7_0629400,PF3D7_0630700,PF3D7_0707400,PF3D7_0708400,PF3D7_0717700,PF3D7_0717900,PF3D7_0718400,PF3D7_0720400,PF3D7_0724200,PF3D7_0724300,PF3D7_0726900,PF3D7_0727000,PF3D7_0731600,PF3D7_0801800,PF3D7_0802000,PF3D7_0802200,PF3D7_0807700,PF3D7_0812220,PF3D7_0814900,PF3D7_0816700,PF3D7_0817400,PF3D7_0818900,PF3D7_0823900,PF3D7_0824400,PF3D7_0827100,PF3D7_0827900,PF3D7_0828200,PF3D7_0829200,PF3D7_0903000,PF3D7_0903100,PF3D7_0903200,PF3D7_0905700,PF3D7_0907400,PF3D7_0908800,PF3D7_0910800,PF3D7_0913400,PF3D7_0916200,PF3D7_0917100,PF3D7_0918600,PF3D7_0920000,PF3D7_0920100,PF3D7_0923200,PF3D7_0928900,PF3D7_0933600,PF3D7_1004800,PF3D7_1007800,PF3D7_1009500,PF3D7_1010800,PF3D7_1011200,PF3D7_1011700,PF3D7_1014700,PF3D7_1015600,PF3D7_1017400,PF3D7_1021700,PF3D7_1026200,PF3D7_1028100,PF3D7_1032300,PF3D7_1034000,PF3D7_1034800,PF3D7_1037100,PF3D7_1038100,PF3D7_1105800,PF3D7_1107500,PF3D7_1110500,PF3D7_1113700,PF3D7_1118200,PF3D7_1119100,PF3D7_1119600,PF3D7_1124700,PF3D7_1125300,PF3D7_1125400,PF3D7_1128300,PF3D7_1129000,PF3D7_1129500,PF3D7_1131800,PF3D7_1132200,PF3D7_1132700,PF3D7_1132900,PF3D7_1134000,PF3D7_1134500,PF3D7_1141600,PF3D7_1145600,PF3D7_1207600,PF3D7_1208300,PF3D7_1208600,PF3D7_1208700,PF3D7_1210000,PF3D7_1211100,PF3D7_1212000,PF3D7_1212600,PF3D7_1214600,PF3D7_1214700,PF3D7_1215300,PF3D7_1215900,PF3D7_1216000,PF3D7_1216200,PF3D7_1219900,PF3D7_1220900,PF3D7_1221500,PF3D7_1222300,PF3D7_1223800,PF3D7_1223900,PF3D7_1224000,PF3D7_1224600,PF3D7_1229500,PF3D7_1233300,PF3D7_1235400,PF3D7_1236700,PF3D7_1239600,PF3D7_1239700,PF3D7_1241600,PF3D7_1242200,PF3D7_1244800,PF3D7_1245000,PF3D7_1245400,PF3D7_1246500,PF3D7_1246700,PF3D7_1249500,PF3D7_1250300,PF3D7_1251700,PF3D7_1302900,PF3D7_1303000,PF3D7_1304500,PF3D7_1306300,PF3D7_1307300,PF3D7_1309800,PF3D7_1310500,PF3D7_1310900,PF3D7_1311700,PF3D7_1312400,PF3D7_1313000,PF3D7_1313200,PF3D7_1313300,PF3D7_1314300,PF3D7_1314400,PF3D7_1314500,PF3D7_1314600,PF3D7_1320400,PF3D7_1328400,PF3D7_1329100,PF3D7_1330300,PF3D7_1332800,PF3D7_1336900,PF3D7_1337000,PF3D7_1339500,PF3D7_1342800,PF3D7_1345200,PF3D7_1345700,PF3D7_1347400,PF3D7_1352800,PF3D7_1353700,PF3D7_1356200,PF3D7_1363300,PF3D7_1365100,PF3D7_1365500,PF3D7_1368600,PF3D7_1368700,PF3D7_1402000,PF3D7_1405200,PF3D7_1406300,PF3D7_1406700,PF3D7_1408400,PF3D7_1409000,PF3D7_1412400,PF3D7_1414900,PF3D7_1416800,PF3D7_1428700,PF3D7_1432100,PF3D7_1434300,PF3D7_1434700,PF3D7_1434800,PF3D7_1435700,PF3D7_1437400,PF3D7_1440200,PF3D7_1440700,PF3D7_1441800,PF3D7_1443400,PF3D7_1443500,PF3D7_1443900,PF3D7_1447900,PF3D7_1448600,PF3D7_1451000,PF3D7_1451800,PF3D7_1454400,PF3D7_1454600,PF3D7_1454700,PF3D7_1458400,PF3D7_1460200,PF3D7_1469000,PF3D7_1475300,PF3D7_MIT01400,	27.2	1.29	1.54	1.39469e-07	1.26638e-05	6.33191e-05
GO:1905369	endopeptidase complex	47	25	PF3D7_0108000,PF3D7_0312300,PF3D7_0317000,PF3D7_0317800,PF3D7_0413600,PF3D7_0413900,PF3D7_0518300,PF3D7_0723600,PF3D7_0727400,PF3D7_0803800,PF3D7_0807500,PF3D7_0907400,PF3D7_0931800,PF3D7_1011400,PF3D7_1017900,PF3D7_1306400,PF3D7_1328100,PF3D7_1338100,PF3D7_1353800,PF3D7_1353900,PF3D7_1368100,PF3D7_1402300,PF3D7_1466300,PF3D7_1470900,PF3D7_1474800,	53.2	2.52	4.34	1.13099e-06	8.55785e-05	0.000513471
GO:1905368	peptidase complex	51	25	PF3D7_0108000,PF3D7_0312300,PF3D7_0317000,PF3D7_0317800,PF3D7_0413600,PF3D7_0413900,PF3D7_0518300,PF3D7_0723600,PF3D7_0727400,PF3D7_0803800,PF3D7_0807500,PF3D7_0907400,PF3D7_0931800,PF3D7_1011400,PF3D7_1017900,PF3D7_1306400,PF3D7_1328100,PF3D7_1338100,PF3D7_1353800,PF3D7_1353900,PF3D7_1368100,PF3D7_1402300,PF3D7_1466300,PF3D7_1470900,PF3D7_1474800,	49	2.33	3.67	7.83986e-06	0.000508471	0.0035593
GO:0020011	apicoplast	370	108	PF3D7_0103600,PF3D7_0107900,PF3D7_0109850,PF3D7_0112000,PF3D7_0203900,PF3D7_0204600,PF3D7_0208600,PF3D7_0209300,PF3D7_0305000,PF3D7_0307800,PF3D7_0311200,PF3D7_0313300,PF3D7_0313700,PF3D7_0315400,PF3D7_0321000,PF3D7_0409400,PF3D7_0411200,PF3D7_0414100,PF3D7_0422100,PF3D7_0503100,PF3D7_0504000,PF3D7_0508300,PF3D7_0509600,PF3D7_0513400,PF3D7_0514200,PF3D7_0514300,PF3D7_0518100,PF3D7_0519900,PF3D7_0520800,PF3D7_0521400,PF3D7_0526700,PF3D7_0529100,PF3D7_0602400,PF3D7_0608100,PF3D7_0619100,PF3D7_0621000,PF3D7_0622700,PF3D7_0624400,PF3D7_0628800,PF3D7_0629200,PF3D7_0707800,PF3D7_0710300,PF3D7_0716600,PF3D7_0721100,PF3D7_0723700,PF3D7_0731600,PF3D7_0812220,PF3D7_0815000,PF3D7_0816600,PF3D7_0817100,PF3D7_0820100,PF3D7_0827600,PF3D7_0828200,PF3D7_0910800,PF3D7_0911700,PF3D7_0913500,PF3D7_0913700,PF3D7_0913900,PF3D7_0914000,PF3D7_0916200,PF3D7_0934000,PF3D7_1009600,PF3D7_1025300,PF3D7_1037100,PF3D7_1106500,PF3D7_1119000,PF3D7_1124500,PF3D7_1127400,PF3D7_1207600,PF3D7_1210000,PF3D7_1212000,PF3D7_1212100,PF3D7_1216000,PF3D7_1221700,PF3D7_1225100,PF3D7_1232000,PF3D7_1232100,PF3D7_1236700,PF3D7_1239700,PF3D7_1242200,PF3D7_1251700,PF3D7_1304600,PF3D7_1313200,PF3D7_1313400,PF3D7_1318100,PF3D7_1323600,PF3D7_1333200,PF3D7_1337200,PF3D7_1343500,PF3D7_1350700,PF3D7_1351200,PF3D7_1352000,PF3D7_1353300,PF3D7_1360300,PF3D7_1363700,PF3D7_1365400,PF3D7_1369600,PF3D7_1405400,PF3D7_1416800,PF3D7_1419200,PF3D7_1429100,PF3D7_1433700,PF3D7_1440200,PF3D7_1440800,PF3D7_1443900,PF3D7_1446400,PF3D7_1467400,PF3D7_1469000,	29.2	1.38	1.61	7.72207e-05	0.00438228	0.0350582
GO:0009536	plastid	379	109	PF3D7_0103600,PF3D7_0107900,PF3D7_0109850,PF3D7_0112000,PF3D7_0203900,PF3D7_0204600,PF3D7_0208600,PF3D7_0209300,PF3D7_0305000,PF3D7_0307800,PF3D7_0311200,PF3D7_0313300,PF3D7_0313700,PF3D7_0315400,PF3D7_0321000,PF3D7_0409400,PF3D7_0411200,PF3D7_0414100,PF3D7_0422100,PF3D7_0503100,PF3D7_0504000,PF3D7_0508300,PF3D7_0509600,PF3D7_0513400,PF3D7_0514200,PF3D7_0514300,PF3D7_0518100,PF3D7_0519900,PF3D7_0520800,PF3D7_0521400,PF3D7_0526700,PF3D7_0529100,PF3D7_0602400,PF3D7_0608100,PF3D7_0619100,PF3D7_0621000,PF3D7_0622700,PF3D7_0624400,PF3D7_0628800,PF3D7_0629200,PF3D7_0707800,PF3D7_0710300,PF3D7_0716600,PF3D7_0721100,PF3D7_0723700,PF3D7_0731600,PF3D7_0812220,PF3D7_0815000,PF3D7_0816600,PF3D7_0817100,PF3D7_0820100,PF3D7_0827600,PF3D7_0828200,PF3D7_0910800,PF3D7_0911700,PF3D7_0913500,PF3D7_0913700,PF3D7_0913900,PF3D7_0914000,PF3D7_0916200,PF3D7_0934000,PF3D7_1009600,PF3D7_1025300,PF3D7_1037100,PF3D7_1106500,PF3D7_1119000,PF3D7_1124500,PF3D7_1127400,PF3D7_1207600,PF3D7_1210000,PF3D7_1212000,PF3D7_1212100,PF3D7_1216000,PF3D7_1221700,PF3D7_1225100,PF3D7_1232000,PF3D7_1232100,PF3D7_1236700,PF3D7_1239700,PF3D7_1242200,PF3D7_1251700,PF3D7_1304600,PF3D7_1313200,PF3D7_1313400,PF3D7_1318100,PF3D7_1323600,PF3D7_1333200,PF3D7_1337200,PF3D7_1343500,PF3D7_1350700,PF3D7_1351200,PF3D7_1352000,PF3D7_1353300,PF3D7_1360300,PF3D7_1363700,PF3D7_1365400,PF3D7_1369600,PF3D7_1405400,PF3D7_1416800,PF3D7_1419200,PF3D7_1429100,PF3D7_1433700,PF3D7_1440200,PF3D7_1440800,PF3D7_1443900,PF3D7_1446400,PF3D7_1454600,PF3D7_1467400,PF3D7_1469000,	28.8	1.36	1.57	0.000138788	0.00700109	0.0630098
GO:0005744	TIM23 mitochondrial import inner membrane translocase complex	9	7	PF3D7_0513500,PF3D7_0726900,PF3D7_1124700,PF3D7_1208600,PF3D7_1353700,PF3D7_1356200,PF3D7_1434700,	77.8	3.69	13.19	0.000436687	0.0188209	0.198256
GO:0019773	proteasome core complex, alpha-subunit complex	7	6	PF3D7_0317000,PF3D7_0727400,PF3D7_0807500,PF3D7_1353800,PF3D7_1353900,PF3D7_1474800,	85.7	4.07	22.59	0.000497469	0.0188209	0.225851
GO:0016272	prefoldin complex	7	6	PF3D7_0512000,PF3D7_0718500,PF3D7_0904500,PF3D7_1107500,PF3D7_1128100,PF3D7_1416900,	85.7	4.07	22.59	0.000497469	0.0188209	0.225851
GO:0031966	mitochondrial membrane	96	33	PF3D7_0106100,PF3D7_0108800,PF3D7_0502200,PF3D7_0505000,PF3D7_0513500,PF3D7_0524700,PF3D7_0603300,PF3D7_0608310,PF3D7_0617000,PF3D7_0726900,PF3D7_0823900,PF3D7_0829200,PF3D7_0911700,PF3D7_1004800,PF3D7_1014700,PF3D7_1021700,PF3D7_1028100,PF3D7_1118200,PF3D7_1119600,PF3D7_1124700,PF3D7_1125400,PF3D7_1140100,PF3D7_1208600,PF3D7_1224600,PF3D7_1241600,PF3D7_1311700,PF3D7_1345200,PF3D7_1353700,PF3D7_1356200,PF3D7_1368700,PF3D7_1432100,PF3D7_1434700,PF3D7_1475300,	34.4	1.63	1.99	0.00160867	0.0561796	0.730334
GO:0044424	obsolete intracellular part	1005	246	PF3D7_0102600,PF3D7_0102900,PF3D7_0103600,PF3D7_0105600,PF3D7_0108000,PF3D7_0109200,PF3D7_0110900,PF3D7_0208400,PF3D7_0208900,PF3D7_0210500,PF3D7_0211700,PF3D7_0212700,PF3D7_0213400,PF3D7_0213500,PF3D7_0213700,PF3D7_0215100,PF3D7_0215200,PF3D7_0218600,PF3D7_0302100,PF3D7_0307900,PF3D7_0309100,PF3D7_0312000,PF3D7_0314400,PF3D7_0317000,PF3D7_0317800,PF3D7_0320500,PF3D7_0320800,PF3D7_0321600,PF3D7_0322400,PF3D7_0322500,PF3D7_0323200,PF3D7_0323600,PF3D7_0404600,PF3D7_0409400,PF3D7_0410600,PF3D7_0411300,PF3D7_0413600,PF3D7_0415600,PF3D7_0502200,PF3D7_0502600,PF3D7_0505100,PF3D7_0506800,PF3D7_0511700,PF3D7_0512000,PF3D7_0512700,PF3D7_0512900,PF3D7_0518300,PF3D7_0518700,PF3D7_0519000,PF3D7_0519500,PF3D7_0523600,PF3D7_0526700,PF3D7_0529500,PF3D7_0529700,PF3D7_0601600,PF3D7_0603300,PF3D7_0603700,PF3D7_0604300,PF3D7_0607400,PF3D7_0608000,PF3D7_0608100,PF3D7_0608800,PF3D7_0616800,PF3D7_0619100,PF3D7_0619400,PF3D7_0620200,PF3D7_0622500,PF3D7_0624400,PF3D7_0627000,PF3D7_0628500,PF3D7_0631100,PF3D7_0708400,PF3D7_0711500,PF3D7_0717800,PF3D7_0718000,PF3D7_0718500,PF3D7_0720200,PF3D7_0723900,PF3D7_0724200,PF3D7_0726200,PF3D7_0726900,PF3D7_0727400,PF3D7_0802400,PF3D7_0802900,PF3D7_0803800,PF3D7_0807500,PF3D7_0808000,PF3D7_0810500,PF3D7_0811800,PF3D7_0812400,PF3D7_0816600,PF3D7_0816700,PF3D7_0818900,PF3D7_0823000,PF3D7_0823100,PF3D7_0823800,PF3D7_0824500,PF3D7_0827200,PF3D7_0902600,PF3D7_0904500,PF3D7_0908700,PF3D7_0908900,PF3D7_0910400,PF3D7_0911400,PF3D7_0913100,PF3D7_0913400,PF3D7_0918600,PF3D7_0920100,PF3D7_0925800,PF3D7_0926700,PF3D7_0928100,PF3D7_0930800,PF3D7_0931800,PF3D7_0933500,PF3D7_0934000,PF3D7_1004400,PF3D7_1005500,PF3D7_1007800,PF3D7_1011100,PF3D7_1011400,PF3D7_1012400,PF3D7_1015500,PF3D7_1015600,PF3D7_1017900,PF3D7_1022000,PF3D7_1023600,PF3D7_1025500,PF3D7_1031100,PF3D7_1031600,PF3D7_1033400,PF3D7_1034000,PF3D7_1037100,PF3D7_1038100,PF3D7_1038300,PF3D7_1039000,PF3D7_1106900,PF3D7_1107500,PF3D7_1117200,PF3D7_1126800,PF3D7_1128100,PF3D7_1128400,PF3D7_1129000,PF3D7_1130600,PF3D7_1131200,PF3D7_1134000,PF3D7_1134500,PF3D7_1141000,PF3D7_1141100,PF3D7_1143700,PF3D7_1146300,PF3D7_1202000,PF3D7_1205100,PF3D7_1207900,PF3D7_1209000,PF3D7_1209700,PF3D7_1213600,PF3D7_1214700,PF3D7_1218900,PF3D7_1219000,PF3D7_1220700,PF3D7_1221500,PF3D7_1221700,PF3D7_1222900,PF3D7_1223500,PF3D7_1224000,PF3D7_1228900,PF3D7_1232000,PF3D7_1232900,PF3D7_1233300,PF3D7_1236100,PF3D7_1237000,PF3D7_1241500,PF3D7_1242200,PF3D7_1244100,PF3D7_1246700,PF3D7_1247400,PF3D7_1305900,PF3D7_1306400,PF3D7_1308900,PF3D7_1313000,PF3D7_1313900,PF3D7_1314400,PF3D7_1314600,PF3D7_1317200,PF3D7_1320300,PF3D7_1322400,PF3D7_1326500,PF3D7_1328100,PF3D7_1328900,PF3D7_1329100,PF3D7_1333200,PF3D7_1335800,PF3D7_1336900,PF3D7_1337100,PF3D7_1339600,PF3D7_1340500,PF3D7_1345400,PF3D7_1350000,PF3D7_1352600,PF3D7_1353800,PF3D7_1353900,PF3D7_1354500,PF3D7_1358500,PF3D7_1360400,PF3D7_1360500,PF3D7_1362300,PF3D7_1363400,PF3D7_1365400,PF3D7_1369600,PF3D7_1402000,PF3D7_1402300,PF3D7_1403000,PF3D7_1405500,PF3D7_1406000,PF3D7_1406500,PF3D7_1406700,PF3D7_1409800,PF3D7_1412500,PF3D7_1412600,PF3D7_1412700,PF3D7_1413000,PF3D7_1415300,PF3D7_1415400,PF3D7_1416800,PF3D7_1416900,PF3D7_1423600,PF3D7_1427800,PF3D7_1430000,PF3D7_1432600,PF3D7_1435700,PF3D7_1438400,PF3D7_1439100,PF3D7_1442000,PF3D7_1442400,PF3D7_1442500,PF3D7_1443500,PF3D7_1447800,PF3D7_1463700,PF3D7_1465600,PF3D7_1465700,PF3D7_1470900,PF3D7_1472900,PF3D7_1474000,PF3D7_1474800,PF3D7_1475100,PF3D7_1475700,	24.5	1.16	1.28	0.0019242	0.059449	0.873588
GO:0005968	Rab-protein geranylgeranyltransferase complex	4	4	PF3D7_0602500,PF3D7_1038100,PF3D7_1214300,PF3D7_1442500,	100	4.74	inf	0.00196417	0.059449	0.891735
GO:0140535	intracellular protein-containing complex	189	56	PF3D7_0108000,PF3D7_0109500,PF3D7_0110500,PF3D7_0312300,PF3D7_0313100,PF3D7_0317000,PF3D7_0317800,PF3D7_0411900,PF3D7_0413600,PF3D7_0413900,PF3D7_0505100,PF3D7_0518300,PF3D7_0519500,PF3D7_0601600,PF3D7_0618700,PF3D7_0628600,PF3D7_0628800,PF3D7_0717300,PF3D7_0723600,PF3D7_0724000,PF3D7_0727400,PF3D7_0803800,PF3D7_0807500,PF3D7_0816700,PF3D7_0905700,PF3D7_0907400,PF3D7_0911400,PF3D7_0931800,PF3D7_1011400,PF3D7_1017900,PF3D7_1019700,PF3D7_1032500,PF3D7_1103600,PF3D7_1104700,PF3D7_1125300,PF3D7_1204600,PF3D7_1306400,PF3D7_1328100,PF3D7_1338100,PF3D7_1353800,PF3D7_1353900,PF3D7_1368100,PF3D7_1402300,PF3D7_1402800,PF3D7_1404000,PF3D7_1405200,PF3D7_1421400,PF3D7_1422800,PF3D7_1429000,PF3D7_1433400,PF3D7_1441900,PF3D7_1443400,PF3D7_1463700,PF3D7_1466300,PF3D7_1470900,PF3D7_1474800,	29.6	1.41	1.61	0.00294427	0.0794227	1
GO:0005740	mitochondrial envelope	103	34	PF3D7_0106100,PF3D7_0108800,PF3D7_0502200,PF3D7_0505000,PF3D7_0513500,PF3D7_0524700,PF3D7_0603300,PF3D7_0608310,PF3D7_0617000,PF3D7_0726900,PF3D7_0823900,PF3D7_0829200,PF3D7_0911700,PF3D7_1004800,PF3D7_1014700,PF3D7_1021700,PF3D7_1028100,PF3D7_1118200,PF3D7_1119600,PF3D7_1124700,PF3D7_1125400,PF3D7_1140100,PF3D7_1208600,PF3D7_1224600,PF3D7_1241600,PF3D7_1311700,PF3D7_1345200,PF3D7_1353700,PF3D7_1356200,PF3D7_1368600,PF3D7_1368700,PF3D7_1432100,PF3D7_1434700,PF3D7_1475300,	33	1.57	1.87	0.00297398	0.0794227	1
GO:0033180	proton-transporting V-type ATPase, V1 domain	7	5	PF3D7_0106100,PF3D7_0406100,PF3D7_1140100,PF3D7_1306600,PF3D7_1341900,	71.4	3.39	9.4	0.00590674	0.136181	1
GO:0000794	condensed nuclear chromosome	7	5	PF3D7_0414000,PF3D7_0816800,PF3D7_1117800,PF3D7_1130700,PF3D7_1405400,	71.4	3.39	9.4	0.00590674	0.136181	1
GO:0005743	mitochondrial inner membrane	88	29	PF3D7_0106100,PF3D7_0108800,PF3D7_0502200,PF3D7_0505000,PF3D7_0513500,PF3D7_0603300,PF3D7_0726900,PF3D7_0823900,PF3D7_0829200,PF3D7_0911700,PF3D7_1004800,PF3D7_1014700,PF3D7_1021700,PF3D7_1028100,PF3D7_1118200,PF3D7_1119600,PF3D7_1124700,PF3D7_1125400,PF3D7_1140100,PF3D7_1208600,PF3D7_1224600,PF3D7_1241600,PF3D7_1311700,PF3D7_1345200,PF3D7_1353700,PF3D7_1356200,PF3D7_1368700,PF3D7_1434700,PF3D7_1475300,	33	1.56	1.87	0.00599915	0.136181	1
GO:0005768	endosome	41	16	PF3D7_0106800,PF3D7_0211200,PF3D7_0608000,PF3D7_0616700,PF3D7_0619000,PF3D7_0727000,PF3D7_0823000,PF3D7_0903200,PF3D7_1107200,PF3D7_1110500,PF3D7_1210100,PF3D7_1250300,PF3D7_1406700,PF3D7_1412400,PF3D7_1441800,PF3D7_1448600,	39	1.85	2.42	0.00650056	0.140536	1
GO:0030904	retromer complex	3	3	PF3D7_1110500,PF3D7_1250300,PF3D7_1406700,	100	4.74	inf	0.00934087	0.192762	1
GO:0019866	organelle inner membrane	91	29	PF3D7_0106100,PF3D7_0108800,PF3D7_0502200,PF3D7_0505000,PF3D7_0513500,PF3D7_0603300,PF3D7_0726900,PF3D7_0823900,PF3D7_0829200,PF3D7_0911700,PF3D7_1004800,PF3D7_1014700,PF3D7_1021700,PF3D7_1028100,PF3D7_1118200,PF3D7_1119600,PF3D7_1124700,PF3D7_1125400,PF3D7_1140100,PF3D7_1208600,PF3D7_1224600,PF3D7_1241600,PF3D7_1311700,PF3D7_1345200,PF3D7_1353700,PF3D7_1356200,PF3D7_1368700,PF3D7_1434700,PF3D7_1475300,	31.9	1.51	1.77	0.0100274	0.197932	1
GO:0031967	organelle envelope	131	39	PF3D7_0106100,PF3D7_0108800,PF3D7_0502200,PF3D7_0505000,PF3D7_0508300,PF3D7_0513500,PF3D7_0524700,PF3D7_0603300,PF3D7_0608310,PF3D7_0617000,PF3D7_0726900,PF3D7_0812400,PF3D7_0823900,PF3D7_0829200,PF3D7_0911700,PF3D7_1004800,PF3D7_1014700,PF3D7_1021700,PF3D7_1028100,PF3D7_1118200,PF3D7_1119600,PF3D7_1124700,PF3D7_1125400,PF3D7_1140100,PF3D7_1208600,PF3D7_1215100,PF3D7_1224600,PF3D7_1241600,PF3D7_1311700,PF3D7_1345200,PF3D7_1353700,PF3D7_1356200,PF3D7_1363800,PF3D7_1368600,PF3D7_1368700,PF3D7_1432100,PF3D7_1434700,PF3D7_1473700,PF3D7_1475300,	29.8	1.41	1.61	0.0110227	0.208513	1
GO:0031975	envelope	132	39	PF3D7_0106100,PF3D7_0108800,PF3D7_0502200,PF3D7_0505000,PF3D7_0508300,PF3D7_0513500,PF3D7_0524700,PF3D7_0603300,PF3D7_0608310,PF3D7_0617000,PF3D7_0726900,PF3D7_0812400,PF3D7_0823900,PF3D7_0829200,PF3D7_0911700,PF3D7_1004800,PF3D7_1014700,PF3D7_1021700,PF3D7_1028100,PF3D7_1118200,PF3D7_1119600,PF3D7_1124700,PF3D7_1125400,PF3D7_1140100,PF3D7_1208600,PF3D7_1215100,PF3D7_1224600,PF3D7_1241600,PF3D7_1311700,PF3D7_1345200,PF3D7_1353700,PF3D7_1356200,PF3D7_1363800,PF3D7_1368600,PF3D7_1368700,PF3D7_1432100,PF3D7_1434700,PF3D7_1473700,PF3D7_1475300,	29.5	1.4	1.59	0.0125635	0.219074	1
GO:0101031	chaperone complex	8	5	PF3D7_0306800,PF3D7_0308200,PF3D7_0320300,PF3D7_1132200,PF3D7_1229500,	62.5	2.97	6.27	0.0130286	0.219074	1
GO:0005832	chaperonin-containing T-complex	8	5	PF3D7_0306800,PF3D7_0308200,PF3D7_0320300,PF3D7_1132200,PF3D7_1229500,	62.5	2.97	6.27	0.0130286	0.219074	1
GO:0005838	proteasome regulatory particle	17	8	PF3D7_0312300,PF3D7_0317800,PF3D7_0413600,PF3D7_1017900,PF3D7_1306400,PF3D7_1368100,PF3D7_1402300,PF3D7_1466300,	47.1	2.23	3.35	0.0148579	0.23494	1
GO:0005793	endoplasmic reticulum-Golgi intermediate compartment	11	6	PF3D7_0103900,PF3D7_0320100,PF3D7_0422100,PF3D7_0513800,PF3D7_0903100,PF3D7_1314500,	54.5	2.59	4.51	0.0150072	0.23494	1
GO:0044228	host cell surface	31	12	PF3D7_0113100,PF3D7_0115000,PF3D7_0401800,PF3D7_0501200,PF3D7_0800700,PF3D7_0830800,PF3D7_0831100,PF3D7_1001000,PF3D7_1201000,PF3D7_1249000,PF3D7_1310500,PF3D7_1477600,	38.7	1.84	2.38	0.0187438	0.283656	1
GO:0008541	proteasome regulatory particle, lid subcomplex	6	4	PF3D7_0312300,PF3D7_1017900,PF3D7_1368100,PF3D7_1402300,	66.7	3.16	7.51	0.0204242	0.289769	1
GO:0000221	vacuolar proton-transporting V-type ATPase, V1 domain	6	4	PF3D7_0106100,PF3D7_1140100,PF3D7_1306600,PF3D7_1341900,	66.7	3.16	7.51	0.0204242	0.289769	1
GO:0044217	other organism part	116	34	PF3D7_0113200,PF3D7_0114500,PF3D7_0201500,PF3D7_0220300,PF3D7_0220600,PF3D7_0221200,PF3D7_0301400,PF3D7_0301700,PF3D7_0532500,PF3D7_0601500,PF3D7_0631100,PF3D7_0730900,PF3D7_0731700,PF3D7_0800800,PF3D7_0830700,PF3D7_0830900,PF3D7_0831000,PF3D7_0831400,PF3D7_0832200,PF3D7_0901700,PF3D7_0901800,PF3D7_0936200,PF3D7_1016500,PF3D7_1038500,PF3D7_1038600,PF3D7_1149100,PF3D7_1149400,PF3D7_1301500,PF3D7_1334300,PF3D7_1371800,PF3D7_1371900,PF3D7_1372000,PF3D7_1401200,PF3D7_1477400,	29.3	1.39	1.57	0.0213525	0.292497	1
GO:0022624	proteasome accessory complex	18	8	PF3D7_0312300,PF3D7_0317800,PF3D7_0413600,PF3D7_1017900,PF3D7_1306400,PF3D7_1368100,PF3D7_1402300,PF3D7_1466300,	44.4	2.11	3.01	0.021905	0.292497	1
GO:0031968	organelle outer membrane	9	5	PF3D7_0508300,PF3D7_0524700,PF3D7_0608310,PF3D7_0617000,PF3D7_1432100,	55.6	2.64	4.7	0.02428	0.314946	1
GO:0030123	AP-3 adaptor complex	4	3	PF3D7_0613500,PF3D7_1250500,PF3D7_1440700,	75	3.56	11.26	0.0314709	0.357195	1
GO:0098799	outer mitochondrial membrane protein complex	4	3	PF3D7_0524700,PF3D7_0608310,PF3D7_0617000,	75	3.56	11.26	0.0314709	0.357195	1
GO:0005742	mitochondrial outer membrane translocase complex	4	3	PF3D7_0524700,PF3D7_0608310,PF3D7_0617000,	75	3.56	11.26	0.0314709	0.357195	1
GO:0005844	polysome	4	3	PF3D7_0718500,PF3D7_0823100,PF3D7_0925800,	75	3.56	11.26	0.0314709	0.357195	1
GO:0031597	cytosolic proteasome complex	4	3	PF3D7_0413600,PF3D7_0907400,PF3D7_1306400,	75	3.56	11.26	0.0314709	0.357195	1
GO:1902493	acetyltransferase complex	23	9	PF3D7_0109500,PF3D7_0110500,PF3D7_0628600,PF3D7_0911400,PF3D7_1019700,PF3D7_1103600,PF3D7_1402800,PF3D7_1422800,PF3D7_1433400,	39.1	1.86	2.42	0.0370231	0.400202	1
GO:0031248	protein acetyltransferase complex	23	9	PF3D7_0109500,PF3D7_0110500,PF3D7_0628600,PF3D7_0911400,PF3D7_1019700,PF3D7_1103600,PF3D7_1402800,PF3D7_1422800,PF3D7_1433400,	39.1	1.86	2.42	0.0370231	0.400202	1
GO:0034990	nuclear mitotic cohesin complex	2	2	PF3D7_0414000,PF3D7_1130700,	100	4.74	inf	0.0443874	0.403037	1
GO:0045254	pyruvate dehydrogenase complex	2	2	PF3D7_1124500,PF3D7_1446400,	100	4.74	inf	0.0443874	0.403037	1
GO:0017087	mitochondrial processing peptidase complex	2	2	PF3D7_0523100,PF3D7_0933600,	100	4.74	inf	0.0443874	0.403037	1
GO:0005960	glycine cleavage complex	2	2	PF3D7_1132900,PF3D7_1303300,	100	4.74	inf	0.0443874	0.403037	1
GO:0000798	nuclear cohesin complex	2	2	PF3D7_0414000,PF3D7_1130700,	100	4.74	inf	0.0443874	0.403037	1
GO:0030892	mitotic cohesin complex	2	2	PF3D7_0414000,PF3D7_1130700,	100	4.74	inf	0.0443874	0.403037	1
GO:0035101	FACT complex	2	2	PF3D7_0517400,PF3D7_1441400,	100	4.74	inf	0.0443874	0.403037	1
GO:0005811	lipid droplet	2	2	PF3D7_0218600,PF3D7_0219100,	100	4.74	inf	0.0443874	0.403037	1
GO ID HS CC Slim	Name	Bgd count	Result count	Result gene list	Pct of bgd	Fold enrichment	Odds ratio	P-value	Benjamini	Bonferroni
GO:0005737	cytoplasm	2415	589	PF3D7_0102600,PF3D7_0102900,PF3D7_0103600,PF3D7_0103900,PF3D7_0105200,PF3D7_0105600,PF3D7_0106100,PF3D7_0106800,PF3D7_0107900,PF3D7_0108000,PF3D7_0108800,PF3D7_0109200,PF3D7_0109400,PF3D7_0109500,PF3D7_0109850,PF3D7_0109950,PF3D7_0110200,PF3D7_0110900,PF3D7_0111800,PF3D7_0111900,PF3D7_0112000,PF3D7_0203900,PF3D7_0204600,PF3D7_0208400,PF3D7_0208600,PF3D7_0208800,PF3D7_0208900,PF3D7_0209200,PF3D7_0209300,PF3D7_0210400,PF3D7_0210500,PF3D7_0211200,PF3D7_0211700,PF3D7_0212700,PF3D7_0213100,PF3D7_0213400,PF3D7_0213500,PF3D7_0213700,PF3D7_0215100,PF3D7_0215200,PF3D7_0218200,PF3D7_0218600,PF3D7_0219100,PF3D7_0302100,PF3D7_0304500,PF3D7_0305000,PF3D7_0306200,PF3D7_0306800,PF3D7_0307800,PF3D7_0307900,PF3D7_0308200,PF3D7_0309100,PF3D7_0311200,PF3D7_0312000,PF3D7_0312300,PF3D7_0312500,PF3D7_0313100,PF3D7_0313300,PF3D7_0313500,PF3D7_0313700,PF3D7_0314400,PF3D7_0315400,PF3D7_0317000,PF3D7_0317800,PF3D7_0317900,PF3D7_0318100,PF3D7_0318900,PF3D7_0320100,PF3D7_0320300,PF3D7_0320500,PF3D7_0320800,PF3D7_0321000,PF3D7_0321600,PF3D7_0322300,PF3D7_0322400,PF3D7_0322500,PF3D7_0323200,PF3D7_0323600,PF3D7_0404600,PF3D7_0405600,PF3D7_0407500,PF3D7_0409400,PF3D7_0410600,PF3D7_0411200,PF3D7_0411300,PF3D7_0412100,PF3D7_0413600,PF3D7_0414100,PF3D7_0415600,PF3D7_0416800,PF3D7_0417300,PF3D7_0420400,PF3D7_0422100,PF3D7_0502200,PF3D7_0502600,PF3D7_0502900,PF3D7_0503100,PF3D7_0503900,PF3D7_0504000,PF3D7_0505100,PF3D7_0506800,PF3D7_0507000,PF3D7_0508300,PF3D7_0509000,PF3D7_0509600,PF3D7_0511700,PF3D7_0512000,PF3D7_0512200,PF3D7_0512700,PF3D7_0512900,PF3D7_0513400,PF3D7_0513500,PF3D7_0513800,PF3D7_0514200,PF3D7_0514300,PF3D7_0515800,PF3D7_0518100,PF3D7_0518300,PF3D7_0518700,PF3D7_0519000,PF3D7_0519500,PF3D7_0519900,PF3D7_0520300,PF3D7_0520800,PF3D7_0521400,PF3D7_0521900,PF3D7_0523100,PF3D7_0523600,PF3D7_0524700,PF3D7_0525000,PF3D7_0526700,PF3D7_0529100,PF3D7_0529500,PF3D7_0529700,PF3D7_0601600,PF3D7_0602400,PF3D7_0602500,PF3D7_0603300,PF3D7_0603700,PF3D7_0604200,PF3D7_0604300,PF3D7_0607400,PF3D7_0608000,PF3D7_0608100,PF3D7_0608310,PF3D7_0608800,PF3D7_0609400,PF3D7_0611300,PF3D7_0613500,PF3D7_0613700,PF3D7_0614800,PF3D7_0615800,PF3D7_0616000,PF3D7_0616700,PF3D7_0616800,PF3D7_0617000,PF3D7_0618600,PF3D7_0618700,PF3D7_0619000,PF3D7_0619100,PF3D7_0619400,PF3D7_0620200,PF3D7_0621000,PF3D7_0621200,PF3D7_0622500,PF3D7_0622700,PF3D7_0623000,PF3D7_0624400,PF3D7_0625700,PF3D7_0627000,PF3D7_0628500,PF3D7_0628800,PF3D7_0629200,PF3D7_0629400,PF3D7_0630700,PF3D7_0631100,PF3D7_0707400,PF3D7_0707800,PF3D7_0708400,PF3D7_0709300,PF3D7_0710300,PF3D7_0711500,PF3D7_0716600,PF3D7_0717700,PF3D7_0717800,PF3D7_0717900,PF3D7_0718000,PF3D7_0718400,PF3D7_0718500,PF3D7_0720200,PF3D7_0720400,PF3D7_0721100,PF3D7_0723700,PF3D7_0723900,PF3D7_0724200,PF3D7_0724300,PF3D7_0726200,PF3D7_0726900,PF3D7_0727000,PF3D7_0727400,PF3D7_0731600,PF3D7_0801800,PF3D7_0802000,PF3D7_0802200,PF3D7_0802400,PF3D7_0802900,PF3D7_0803800,PF3D7_0804500,PF3D7_0807500,PF3D7_0807700,PF3D7_0808000,PF3D7_0809200,PF3D7_0810500,PF3D7_0811800,PF3D7_0812220,PF3D7_0812400,PF3D7_0814900,PF3D7_0815000,PF3D7_0816600,PF3D7_0816700,PF3D7_0817100,PF3D7_0817400,PF3D7_0818900,PF3D7_0820100,PF3D7_0823000,PF3D7_0823800,PF3D7_0823900,PF3D7_0824400,PF3D7_0824500,PF3D7_0827100,PF3D7_0827200,PF3D7_0827600,PF3D7_0827900,PF3D7_0828200,PF3D7_0829200,PF3D7_0902600,PF3D7_0903000,PF3D7_0903100,PF3D7_0903200,PF3D7_0904100,PF3D7_0904500,PF3D7_0905700,PF3D7_0906000,PF3D7_0907400,PF3D7_0908700,PF3D7_0908800,PF3D7_0908900,PF3D7_0910400,PF3D7_0910800,PF3D7_0911400,PF3D7_0911700,PF3D7_0913100,PF3D7_0913400,PF3D7_0913500,PF3D7_0913700,PF3D7_0913900,PF3D7_0914000,PF3D7_0916200,PF3D7_0917100,PF3D7_0918600,PF3D7_0920000,PF3D7_0920100,PF3D7_0923200,PF3D7_0925800,PF3D7_0926700,PF3D7_0928100,PF3D7_0928900,PF3D7_0930800,PF3D7_0931800,PF3D7_0933500,PF3D7_0933600,PF3D7_0934000,PF3D7_1004400,PF3D7_1004800,PF3D7_1005500,PF3D7_1007000,PF3D7_1007800,PF3D7_1009500,PF3D7_1009600,PF3D7_1010800,PF3D7_1011100,PF3D7_1011200,PF3D7_1011400,PF3D7_1011700,PF3D7_1012400,PF3D7_1013300,PF3D7_1013500,PF3D7_1014700,PF3D7_1015500,PF3D7_1015600,PF3D7_1017400,PF3D7_1017900,PF3D7_1021700,PF3D7_1022000,PF3D7_1023100,PF3D7_1023600,PF3D7_1025300,PF3D7_1025500,PF3D7_1026200,PF3D7_1028100,PF3D7_1031100,PF3D7_1031600,PF3D7_1032300,PF3D7_1032500,PF3D7_1033400,PF3D7_1034000,PF3D7_1034800,PF3D7_1037100,PF3D7_1038100,PF3D7_1038300,PF3D7_1039000,PF3D7_1103500,PF3D7_1104600,PF3D7_1105800,PF3D7_1106500,PF3D7_1106900,PF3D7_1107000,PF3D7_1107200,PF3D7_1107500,PF3D7_1110500,PF3D7_1113700,PF3D7_1115700,PF3D7_1117200,PF3D7_1118200,PF3D7_1119000,PF3D7_1119100,PF3D7_1119600,PF3D7_1122900,PF3D7_1124500,PF3D7_1124700,PF3D7_1125300,PF3D7_1125400,PF3D7_1126800,PF3D7_1127400,PF3D7_1128100,PF3D7_1128300,PF3D7_1128400,PF3D7_1129000,PF3D7_1129500,PF3D7_1130600,PF3D7_1131200,PF3D7_1131800,PF3D7_1132200,PF3D7_1132700,PF3D7_1132900,PF3D7_1134000,PF3D7_1134500,PF3D7_1140100,PF3D7_1141000,PF3D7_1141100,PF3D7_1141600,PF3D7_1143700,PF3D7_1145600,PF3D7_1146300,PF3D7_1147500,PF3D7_1202000,PF3D7_1205100,PF3D7_1207600,PF3D7_1207900,PF3D7_1208300,PF3D7_1208600,PF3D7_1208700,PF3D7_1209000,PF3D7_1209100,PF3D7_1209700,PF3D7_1210000,PF3D7_1210100,PF3D7_1211100,PF3D7_1212000,PF3D7_1212100,PF3D7_1212300,PF3D7_1212600,PF3D7_1213600,PF3D7_1214300,PF3D7_1214600,PF3D7_1214700,PF3D7_1215300,PF3D7_1215900,PF3D7_1216000,PF3D7_1216200,PF3D7_1218900,PF3D7_1219000,PF3D7_1219900,PF3D7_1220700,PF3D7_1220900,PF3D7_1221500,PF3D7_1221700,PF3D7_1222300,PF3D7_1222900,PF3D7_1223500,PF3D7_1223800,PF3D7_1223900,PF3D7_1224000,PF3D7_1224600,PF3D7_1225100,PF3D7_1228900,PF3D7_1229500,PF3D7_1232000,PF3D7_1232100,PF3D7_1232900,PF3D7_1233300,PF3D7_1235400,PF3D7_1236100,PF3D7_1236700,PF3D7_1237000,PF3D7_1239600,PF3D7_1239700,PF3D7_1241500,PF3D7_1241600,PF3D7_1242200,PF3D7_1244100,PF3D7_1244800,PF3D7_1245000,PF3D7_1245400,PF3D7_1246500,PF3D7_1246700,PF3D7_1246800,PF3D7_1247400,PF3D7_1249500,PF3D7_1250300,PF3D7_1250500,PF3D7_1251700,PF3D7_1302900,PF3D7_1303000,PF3D7_1303300,PF3D7_1304500,PF3D7_1304600,PF3D7_1305900,PF3D7_1306300,PF3D7_1306400,PF3D7_1306600,PF3D7_1307300,PF3D7_1308900,PF3D7_1309800,PF3D7_1310500,PF3D7_1310900,PF3D7_1311700,PF3D7_1312400,PF3D7_1313000,PF3D7_1313200,PF3D7_1313300,PF3D7_1313400,PF3D7_1313900,PF3D7_1314300,PF3D7_1314400,PF3D7_1314500,PF3D7_1314600,PF3D7_1317200,PF3D7_1318100,PF3D7_1320300,PF3D7_1320400,PF3D7_1322400,PF3D7_1323600,PF3D7_1326500,PF3D7_1328100,PF3D7_1328400,PF3D7_1328900,PF3D7_1329100,PF3D7_1330300,PF3D7_1332800,PF3D7_1333200,PF3D7_1335800,PF3D7_1336900,PF3D7_1337000,PF3D7_1337100,PF3D7_1337200,PF3D7_1339500,PF3D7_1339600,PF3D7_1340500,PF3D7_1341900,PF3D7_1342800,PF3D7_1343500,PF3D7_1345200,PF3D7_1345400,PF3D7_1345700,PF3D7_1347400,PF3D7_1350000,PF3D7_1350700,PF3D7_1351200,PF3D7_1352000,PF3D7_1352600,PF3D7_1352800,PF3D7_1353300,PF3D7_1353700,PF3D7_1353800,PF3D7_1353900,PF3D7_1354500,PF3D7_1356200,PF3D7_1358500,PF3D7_1360200,PF3D7_1360300,PF3D7_1360400,PF3D7_1360500,PF3D7_1362300,PF3D7_1363300,PF3D7_1363400,PF3D7_1363700,PF3D7_1364500,PF3D7_1365100,PF3D7_1365400,PF3D7_1365500,PF3D7_1366800,PF3D7_1368600,PF3D7_1368700,PF3D7_1369600,PF3D7_1402000,PF3D7_1402300,PF3D7_1403000,PF3D7_1405200,PF3D7_1405400,PF3D7_1405500,PF3D7_1406000,PF3D7_1406300,PF3D7_1406500,PF3D7_1406700,PF3D7_1408400,PF3D7_1409000,PF3D7_1409800,PF3D7_1409900,PF3D7_1412400,PF3D7_1412500,PF3D7_1412600,PF3D7_1412700,PF3D7_1413000,PF3D7_1414900,PF3D7_1415300,PF3D7_1415400,PF3D7_1416800,PF3D7_1416900,PF3D7_1418000,PF3D7_1419200,PF3D7_1423600,PF3D7_1425700,PF3D7_1427800,PF3D7_1428700,PF3D7_1429100,PF3D7_1430000,PF3D7_1432000,PF3D7_1432100,PF3D7_1432600,PF3D7_1432800,PF3D7_1433700,PF3D7_1434300,PF3D7_1434700,PF3D7_1434800,PF3D7_1435400,PF3D7_1435700,PF3D7_1437400,PF3D7_1438400,PF3D7_1439100,PF3D7_1439800,PF3D7_1440200,PF3D7_1440600,PF3D7_1440700,PF3D7_1440800,PF3D7_1441800,PF3D7_1442000,PF3D7_1442400,PF3D7_1442500,PF3D7_1443400,PF3D7_1443500,PF3D7_1443900,PF3D7_1446400,PF3D7_1447800,PF3D7_1447900,PF3D7_1448600,PF3D7_1451000,PF3D7_1451800,PF3D7_1454400,PF3D7_1454600,PF3D7_1454700,PF3D7_1458400,PF3D7_1460200,PF3D7_1462500,PF3D7_1463700,PF3D7_1465600,PF3D7_1465700,PF3D7_1466300,PF3D7_1467400,PF3D7_1469000,PF3D7_1470900,PF3D7_1471100,PF3D7_1472900,PF3D7_1474000,PF3D7_1474800,PF3D7_1475100,PF3D7_1475300,PF3D7_1475700,PF3D7_MIT01400,	24.4	1.15	1.53	8.13969e-09	2.27911e-07	2.27911e-07
GO:0005739	mitochondrion	558	168	PF3D7_0105200,PF3D7_0108800,PF3D7_0109950,PF3D7_0110200,PF3D7_0111900,PF3D7_0208600,PF3D7_0210400,PF3D7_0211700,PF3D7_0213700,PF3D7_0219100,PF3D7_0304500,PF3D7_0312500,PF3D7_0317900,PF3D7_0318100,PF3D7_0322500,PF3D7_0407500,PF3D7_0409400,PF3D7_0412100,PF3D7_0415600,PF3D7_0417300,PF3D7_0420400,PF3D7_0502200,PF3D7_0502900,PF3D7_0503900,PF3D7_0507000,PF3D7_0513400,PF3D7_0513500,PF3D7_0521900,PF3D7_0523100,PF3D7_0524700,PF3D7_0602400,PF3D7_0603300,PF3D7_0603700,PF3D7_0604200,PF3D7_0608310,PF3D7_0608800,PF3D7_0609400,PF3D7_0611300,PF3D7_0614800,PF3D7_0616800,PF3D7_0617000,PF3D7_0618600,PF3D7_0625700,PF3D7_0628800,PF3D7_0630700,PF3D7_0707400,PF3D7_0717900,PF3D7_0718400,PF3D7_0720400,PF3D7_0724300,PF3D7_0726900,PF3D7_0802000,PF3D7_0802200,PF3D7_0807700,PF3D7_0817400,PF3D7_0823900,PF3D7_0827100,PF3D7_0828200,PF3D7_0829200,PF3D7_0903000,PF3D7_0907400,PF3D7_0908800,PF3D7_0910800,PF3D7_0913400,PF3D7_0916200,PF3D7_0917100,PF3D7_0918600,PF3D7_0920100,PF3D7_0923200,PF3D7_0933600,PF3D7_1004800,PF3D7_1007800,PF3D7_1009500,PF3D7_1010800,PF3D7_1014700,PF3D7_1015600,PF3D7_1021700,PF3D7_1026200,PF3D7_1028100,PF3D7_1032300,PF3D7_1034800,PF3D7_1105800,PF3D7_1107500,PF3D7_1118200,PF3D7_1119100,PF3D7_1119600,PF3D7_1124700,PF3D7_1125300,PF3D7_1125400,PF3D7_1129500,PF3D7_1132700,PF3D7_1132900,PF3D7_1134000,PF3D7_1134500,PF3D7_1145600,PF3D7_1207600,PF3D7_1208300,PF3D7_1208600,PF3D7_1208700,PF3D7_1210000,PF3D7_1211100,PF3D7_1212000,PF3D7_1214600,PF3D7_1214700,PF3D7_1215300,PF3D7_1216000,PF3D7_1220900,PF3D7_1221500,PF3D7_1223800,PF3D7_1223900,PF3D7_1224000,PF3D7_1224600,PF3D7_1233300,PF3D7_1235400,PF3D7_1236700,PF3D7_1239600,PF3D7_1239700,PF3D7_1241600,PF3D7_1242200,PF3D7_1245000,PF3D7_1245400,PF3D7_1246500,PF3D7_1246700,PF3D7_1249500,PF3D7_1302900,PF3D7_1303000,PF3D7_1304500,PF3D7_1306300,PF3D7_1307300,PF3D7_1309800,PF3D7_1310900,PF3D7_1311700,PF3D7_1312400,PF3D7_1313200,PF3D7_1313300,PF3D7_1314300,PF3D7_1314400,PF3D7_1314600,PF3D7_1320400,PF3D7_1328400,PF3D7_1330300,PF3D7_1337000,PF3D7_1339500,PF3D7_1342800,PF3D7_1345200,PF3D7_1345700,PF3D7_1353700,PF3D7_1356200,PF3D7_1363300,PF3D7_1365100,PF3D7_1365500,PF3D7_1368600,PF3D7_1368700,PF3D7_1402000,PF3D7_1408400,PF3D7_1412400,PF3D7_1414900,PF3D7_1428700,PF3D7_1432100,PF3D7_1434700,PF3D7_1434800,PF3D7_1435700,PF3D7_1441800,PF3D7_1443500,PF3D7_1454600,PF3D7_1460200,PF3D7_1475300,PF3D7_MIT01400,	30.1	1.42	1.73	7.63638e-08	1.06909e-06	2.13819e-06
GO:0009536	plastid	379	109	PF3D7_0103600,PF3D7_0107900,PF3D7_0109850,PF3D7_0112000,PF3D7_0203900,PF3D7_0204600,PF3D7_0208600,PF3D7_0209300,PF3D7_0305000,PF3D7_0307800,PF3D7_0311200,PF3D7_0313300,PF3D7_0313700,PF3D7_0315400,PF3D7_0321000,PF3D7_0409400,PF3D7_0411200,PF3D7_0414100,PF3D7_0422100,PF3D7_0503100,PF3D7_0504000,PF3D7_0508300,PF3D7_0509600,PF3D7_0513400,PF3D7_0514200,PF3D7_0514300,PF3D7_0518100,PF3D7_0519900,PF3D7_0520800,PF3D7_0521400,PF3D7_0526700,PF3D7_0529100,PF3D7_0602400,PF3D7_0608100,PF3D7_0619100,PF3D7_0621000,PF3D7_0622700,PF3D7_0624400,PF3D7_0628800,PF3D7_0629200,PF3D7_0707800,PF3D7_0710300,PF3D7_0716600,PF3D7_0721100,PF3D7_0723700,PF3D7_0731600,PF3D7_0812220,PF3D7_0815000,PF3D7_0816600,PF3D7_0817100,PF3D7_0820100,PF3D7_0827600,PF3D7_0828200,PF3D7_0910800,PF3D7_0911700,PF3D7_0913500,PF3D7_0913700,PF3D7_0913900,PF3D7_0914000,PF3D7_0916200,PF3D7_0934000,PF3D7_1009600,PF3D7_1025300,PF3D7_1037100,PF3D7_1106500,PF3D7_1119000,PF3D7_1124500,PF3D7_1127400,PF3D7_1207600,PF3D7_1210000,PF3D7_1212000,PF3D7_1212100,PF3D7_1216000,PF3D7_1221700,PF3D7_1225100,PF3D7_1232000,PF3D7_1232100,PF3D7_1236700,PF3D7_1239700,PF3D7_1242200,PF3D7_1251700,PF3D7_1304600,PF3D7_1313200,PF3D7_1313400,PF3D7_1318100,PF3D7_1323600,PF3D7_1333200,PF3D7_1337200,PF3D7_1343500,PF3D7_1350700,PF3D7_1351200,PF3D7_1352000,PF3D7_1353300,PF3D7_1360300,PF3D7_1363700,PF3D7_1365400,PF3D7_1369600,PF3D7_1405400,PF3D7_1416800,PF3D7_1419200,PF3D7_1429100,PF3D7_1433700,PF3D7_1440200,PF3D7_1440800,PF3D7_1443900,PF3D7_1446400,PF3D7_1454600,PF3D7_1467400,PF3D7_1469000,	28.8	1.36	1.56	0.000174588	0.00162948	0.00488845
GO:0005768	endosome	41	16	PF3D7_0106800,PF3D7_0211200,PF3D7_0608000,PF3D7_0616700,PF3D7_0619000,PF3D7_0727000,PF3D7_0823000,PF3D7_0903200,PF3D7_1107200,PF3D7_1110500,PF3D7_1210100,PF3D7_1250300,PF3D7_1406700,PF3D7_1412400,PF3D7_1441800,PF3D7_1448600,	39	1.84	2.4	0.00694929	0.048645	0.19458
GO:0005811	lipid droplet	2	2	PF3D7_0218600,PF3D7_0219100,	100	4.71	inf	0.0450041	0.252023	1

### Sheet: overlaps in cluster IV
Table S4Q. Overlaps among cluster IV genes under three stress conditions.
DHA 996	Product Description	Gene Name or Symbol
PF3D7_0103200	nucleoside transporter 4	NT4
PF3D7_0103500	conserved Plasmodium protein, unknown function	N/A
PF3D7_0103600	ATP-dependent DNA/RNA helicase PSH1	PSH1
PF3D7_0103900	parasite-infected erythrocyte surface protein	PIESP15
PF3D7_0105200	heptatricopeptide repeat and RAP domain-containing protein, putative	N/A
PF3D7_0105600	FtsJ-like methyltransferase, putative	N/A
PF3D7_0105700	asparagine-rich antigen Pfa35-2	N/A
PF3D7_0106100	V-type proton ATPase subunit C, putative	N/A
PF3D7_0107100	conserved protein, unknown function	N/A
PF3D7_0107200	CCR4 domain-containing protein 3, putative	CCR4-3
PF3D7_0107300	conserved Plasmodium protein, unknown function	N/A
PF3D7_0107600	eukaryotic translation initiation factor 2-alpha kinase 2, putative	eIK2
PF3D7_0107800	double-strand break repair protein MRE11	MRE11
PF3D7_0107900	conserved Plasmodium protein, unknown function	N/A
PF3D7_0108100	conserved protein, unknown function	N/A
PF3D7_0109200	cleavage and polyadenylation specificity factor subunit 5, putative	CFIM25
PF3D7_0109400	tubulin-specific chaperone a, putative	N/A
PF3D7_0109500	N-acetyltransferase, GNAT family, putative	N/A
PF3D7_0109850	phosphatidate cytidylyltransferase, putative	N/A
PF3D7_0109950	respiratory chain complex 2 associated protein 3	C2AP3
PF3D7_0110000	conserved Plasmodium protein, unknown function	N/A
PF3D7_0110200	FAD-linked sulfhydryl oxidase ERV1, putative	ERV1
PF3D7_0110500	bromodomain protein 3, putative	BDP3
PF3D7_0110700	chromatin assembly factor 1 subunit C, putative	CAF1C
PF3D7_0110900	adenylate kinase-like protein 1	AKLP1
PF3D7_0111800	eukaryotic translation initiation factor 4E, putative	N/A
PF3D7_0111900	mitochondrial distribution and morphology protein, putative	N/A
PF3D7_0113100	surface-associated interspersed protein 1.1 (SURFIN 1.1)	SURF1.1
PF3D7_0113200	Plasmodium exported protein, unknown function	N/A
PF3D7_0114000	exported protein family 1	EPF1
PF3D7_0115000	surface-associated interspersed protein 1.3 (SURFIN 1.3)	SURF1.3
PF3D7_0115600	rifin	RIF
PF3D7_0202400	translation-enhancing factor	PTEF
PF3D7_0202600	nucleic acid-binding protein, putative	N/A
PF3D7_0203800	conserved Plasmodium protein, unknown function	N/A
PF3D7_0203900	5'-3' exonuclease, putative	N/A
PF3D7_0204000	condensin-2 complex subunit H2, putative	CAPH2
PF3D7_0204800	3'-5' exonuclease, putative	N/A
PF3D7_0205000	conserved Plasmodium protein, unknown function	N/A
PF3D7_0205100	conserved Plasmodium protein, unknown function	N/A
PF3D7_0205300	conserved Plasmodium protein, unknown function	N/A
PF3D7_0208400	conserved Plasmodium protein, unknown function	N/A
PF3D7_0208900	6-cysteine protein P230p	P230p
PF3D7_0209000	6-cysteine protein P230	P230
PF3D7_0210400	50S ribosomal protein L33, putative	N/A
PF3D7_0210500	conserved Plasmodium protein, unknown function	N/A
PF3D7_0211300	ubiquinol-cytochrome-c reductase complex assembly factor 1, putative	N/A
PF3D7_0211400	beta-ketoacyl-ACP synthase III	KASIII
PF3D7_0212000	GDP-fructose:GMP antiporter, putative	N/A
PF3D7_0212700	SRR1-like protein	N/A
PF3D7_0212800	multidrug efflux pump, putative	MATE
PF3D7_0213500	tetratricopeptide repeat protein, putative	N/A
PF3D7_0213600	conserved Plasmodium protein, unknown function	N/A
PF3D7_0213700	conserved protein, unknown function	N/A
PF3D7_0214200	ribosomal protein L13, mitochondrial	mRPL13
PF3D7_0214300	conserved Plasmodium protein, unknown function	N/A
PF3D7_0215000	acyl-CoA synthetase	ACS9
PF3D7_0215100	RING zinc finger protein, putative	N/A
PF3D7_0216000	DEAD/DEAH box helicase, putative	N/A
PF3D7_0217000	conserved Plasmodium membrane protein, unknown function	N/A
PF3D7_0217100	ATP synthase subunit alpha, mitochondrial	N/A
PF3D7_0218200	SUZ domain-containing protein, putative	N/A
PF3D7_0220300	Plasmodium exported protein, unknown function	N/A
PF3D7_0221200	Plasmodium exported protein (hyp15), unknown function	N/A
PF3D7_0303500	spindle pole body protein, putative	N/A
PF3D7_0303900	phosphatidylethanolamine-binding protein, putative	N/A
PF3D7_0304500	1-cys-glutaredoxin-like protein-1	GLP1
PF3D7_0304600	circumsporozoite (CS) protein	CSP
PF3D7_0304700	conserved Plasmodium protein, unknown function	N/A
PF3D7_0305000	elongation factor Ts	EF-Ts
PF3D7_0305100	conserved Plasmodium protein, unknown function	N/A
PF3D7_0305800	P-loop containing nucleoside triphosphate hydrolase, putative	N/A
PF3D7_0306200	activator of Hsp90 ATPase	AHA1
PF3D7_0306300	glutaredoxin 1	GRX1
PF3D7_0307900	conserved Plasmodium protein, unknown function	N/A
PF3D7_0308000	DNA polymerase delta small subunit, putative	N/A
PF3D7_0309100	OMD protein, putative	OMD
PF3D7_0309200	serine/threonine protein kinase ARK2, putative	ARK2
PF3D7_0311200	valine--tRNA ligase, putative	N/A
PF3D7_0311400	kinase-related protein PKRP, putative	PKRP
PF3D7_0311700	plasmepsin VI	PM6
PF3D7_0312000	conserved protein, unknown function	N/A
PF3D7_0312200	tetratricopeptide repeat protein, putative	N/A
PF3D7_0312400	glycogen synthase kinase 3	GSK3
PF3D7_0312500	multidrug-resistant modulator MFR3	MFR3
PF3D7_0313100	ubiquitin-protein ligase, putative	HRD3
PF3D7_0313300	YGGT family protein, putative	N/A
PF3D7_0313600	conserved Plasmodium protein, unknown function	N/A
PF3D7_0314700	RING finger protein RNF1	RNF1
PF3D7_0315300	conserved Plasmodium protein, unknown function	N/A
PF3D7_0315500	ribosomal protein L47, mitochondrial, putative	N/A
PF3D7_0315600	zinc finger protein, putative	N/A
PF3D7_0317000	proteasome subunit alpha type-3, putative	N/A
PF3D7_0317100	6-cysteine protein	B9
PF3D7_0317900	conserved protein, unknown function	N/A
PF3D7_0318100	stomatin-like protein, putative	STOML
PF3D7_0318400	coiled-coil domain-containing protein CCDC148/CCDC112, putative	N/A
PF3D7_0319400	kinesin-8X	N/A
PF3D7_0320000	protein phosphatase inhibitor 2	I2
PF3D7_0320200	CPW-WPC family protein	N/A
PF3D7_0320800	ATP-dependent RNA helicase DDX6	DOZI
PF3D7_0321600	ATP-dependent RNA helicase DDX42, putative	DDX42
PF3D7_0322200	conserved protein, unknown function	N/A
PF3D7_0322600	conserved Plasmodium protein, unknown function	N/A
PF3D7_0400400	erythrocyte membrane protein 1, PfEMP1	VAR
PF3D7_0401800	Plasmodium exported protein (PHISTb), unknown function	PfD80
PF3D7_0402000	Plasmodium exported protein (PHISTa), unknown function	N/A
PF3D7_0405700	lysine decarboxylase, putative	N/A
PF3D7_0405800	conserved protein, unknown function	N/A
PF3D7_0406200	parasitophorous vacuole membrane protein S16	Pfs16
PF3D7_0407400	conserved Plasmodium protein, unknown function	N/A
PF3D7_0407600	conserved Plasmodium protein, unknown function	N/A
PF3D7_0408700	perforin-like protein 1	PLP1
PF3D7_0411200	PP-loop family protein, putative	N/A
PF3D7_0411300	conserved Plasmodium protein, unknown function	N/A
PF3D7_0411400	DEAD box ATP-dependent RNA helicase, putative	N/A
PF3D7_0411900	DNA polymerase alpha catalytic subunit A	N/A
PF3D7_0413600	26S protease regulatory subunit 6B, putative	RPT3
PF3D7_0414000	structural maintenance of chromosomes protein 3	SMC3
PF3D7_0414300	Rab5-interacting protein, putative	N/A
PF3D7_0414500	RNA-binding protein, putative	N/A
PF3D7_0415600	GTP:AMP phosphotransferase	GAK
PF3D7_0416000	RNA-binding protein, putative	N/A
PF3D7_0417500	memo-like protein	N/A
PF3D7_0417600	conserved Plasmodium protein, unknown function	N/A
PF3D7_0417700	conserved Plasmodium protein, unknown function	N/A
PF3D7_0417800	cdc2-related protein kinase 1	CRK1
PF3D7_0417900	conserved Plasmodium protein, unknown function	N/A
PF3D7_0418000	conserved Plasmodium protein, unknown function	N/A
PF3D7_0418400	LSM domain-containing protein, putative	N/A
PF3D7_0418900	conserved protein, unknown function	N/A
PF3D7_0419000	conserved Plasmodium protein, unknown function	N/A
PF3D7_0419100	conserved Plasmodium protein, unknown function	N/A
PF3D7_0420700	erythrocyte membrane protein 1, PfEMP1	VAR
PF3D7_0421300	erythrocyte membrane protein 1, PfEMP1	VAR
PF3D7_0421700	conserved Plasmodium protein, unknown function	N/A
PF3D7_0422000	steroid dehydrogenase, putative	N/A
PF3D7_0422100	transmembrane emp24 domain-containing protein, putative	N/A
PF3D7_0422300	alpha tubulin 2	N/A
PF3D7_0423700	early transcribed membrane protein 4	ETRAMP4
PF3D7_0424000	Plasmodium exported protein (PHISTc), unknown function	N/A
PF3D7_0425800	erythrocyte membrane protein 1, PfEMP1	VAR
PF3D7_0425900	rifin	RIF
PF3D7_0501200	parasite-infected erythrocyte surface protein	PIESP2
PF3D7_0502200	protein Mpv17, putative	MPV17
PF3D7_0502600	conserved Plasmodium protein, unknown function	N/A
PF3D7_0502700	conserved protein, unknown function	N/A
PF3D7_0502900	Tim10/DDP family zinc finger protein, putative	N/A
PF3D7_0503100	4-diphosphocytidyl-2-C-methyl-D-erythritol kinase, putative	IspE
PF3D7_0503900	conserved Plasmodium protein, unknown function	N/A
PF3D7_0504000	cation transporting P-ATPase	ATPase3
PF3D7_0504400	ATP-dependent helicase, putative	N/A
PF3D7_0504500	MOLO1 domain-containing protein, putative	N/A
PF3D7_0504600	2-oxoisovalerate dehydrogenase subunit beta, mitochondrial, putative	BCKDHB
PF3D7_0504700	centrosomal protein CEP120, putative	CEP120
PF3D7_0504900	transmembrane protein TMEM222, putative	N/A
PF3D7_0505600	BCNT domain-containing protein, putative	N/A
PF3D7_0505800	small ubiquitin-related modifier	SUMO
PF3D7_0505900	mediator of RNA polymerase II transcription subunit 11, putative	MED11
PF3D7_0506500	conserved Plasmodium protein, unknown function	N/A
PF3D7_0506700	GTPase-activating protein, putative	N/A
PF3D7_0507000	conserved protein, unknown function	N/A
PF3D7_0508200	longevity-assurance (LAG1) protein, putative	N/A
PF3D7_0509000	alpha-soluble NSF attachment protein, putative	alphaSNAP
PF3D7_0509600	asparagine--tRNA ligase	AsnRS
PF3D7_0509700	conserved Plasmodium protein, unknown function	N/A
PF3D7_0510300	stripes inner membrane complex protein, putative	SIP
PF3D7_0510500	topoisomerase I	TopoI
PF3D7_0510800	WD repeat-containing protein, putative	N/A
PF3D7_0511100	conserved Plasmodium protein, unknown function	N/A
PF3D7_0511300	MORN repeat protein, putative	N/A
PF3D7_0512000	prefoldin subunit 6	PFD6
PF3D7_0512800	conserved Plasmodium protein, unknown function	N/A
PF3D7_0513000	conserved protein, unknown function	N/A
PF3D7_0513400	GTP-binding protein YihA1	YihA1
PF3D7_0513500	mitochondrial import inner membrane translocase subunit TIM16, putative	PAM16
PF3D7_0513600	deoxyribodipyrimidine photo-lyase, putative	N/A
PF3D7_0513700	secreted ookinete protein, putative	PSOP12
PF3D7_0514100	ATP-dependent DNA helicase UvrD	UvrD
PF3D7_0514200	conserved Plasmodium protein, unknown function	N/A
PF3D7_0514300	aspartate--tRNA ligase, putative	N/A
PF3D7_0514500	conserved Plasmodium membrane protein, unknown function	N/A
PF3D7_0514700	MORN repeat protein, putative	N/A
PF3D7_0515500	gametogenesis essential protein 1, putative	GEP1
PF3D7_0515600	gamete egress protein GEP, putative	GEP
PF3D7_0515800	BolA-like protein, putative	N/A
PF3D7_0516000	RAP protein, putative	N/A
PF3D7_0516100	cation-transporting ATPase 1	ATPase1
PF3D7_0516800	AP2 domain transcription factor AP2-O2, putative	ApiAP2
PF3D7_0517400	FACT complex subunit SPT16, putative	FACT-L
PF3D7_0517500	UTP--glucose-1-phosphate uridylyltransferase, putative	N/A
PF3D7_0518100	protein AMR2	AMR2
PF3D7_0518700	mRNA-binding protein PUF1	PUF1
PF3D7_0518800	secreted ookinete protein, putative	PSOP13
PF3D7_0519300	protoheme IX farnesyltransferase	COX10
PF3D7_0519500	CCR4 domain-containing protein 1, putative	CCR4-1
PF3D7_0521400	conserved protein, unknown function	N/A
PF3D7_0521900	conserved Plasmodium protein, unknown function	N/A
PF3D7_0522900	zinc finger protein, putative	N/A
PF3D7_0523500	dynein light chain Tctex-type, putative	N/A
PF3D7_0524700	mitochondrial import receptor subunit TOM22, putative	TOM22
PF3D7_0525900	NIMA related kinase 2	NEK2
PF3D7_0529100	thioredoxin-like protein, putative	ATrx2
PF3D7_0529200	sugar transporter, putative	N/A
PF3D7_0529500	cell cycle regulator protein, putative	N/A
PF3D7_0530800	CPW-WPC family protein	N/A
PF3D7_0532600	Plasmodium exported protein, unknown function	N/A
PF3D7_0601200	Pfmc-2TM Maurer's cleft two transmembrane protein	MC-2TM
PF3D7_0601500	Plasmodium exported protein (PHISTb), unknown function	N/A
PF3D7_0601600	tetratricopeptide repeat protein, putative	N/A
PF3D7_0602000	zinc finger protein, putative	N/A
PF3D7_0602200	MYND-type zinc finger protein, putative	N/A
PF3D7_0602400	elongation factor G	EF-G
PF3D7_0602500	geranylgeranyl transferase type-2 subunit beta, putative	N/A
PF3D7_0603100	RNA-binding protein, putative	N/A
PF3D7_0603600	AT-rich interactive domain-containing protein, putative	N/A
PF3D7_0603700	phenylalanine--tRNA ligase	mFRS
PF3D7_0603900	conserved Plasmodium protein, unknown function	N/A
PF3D7_0604000	conserved Plasmodium protein, unknown function	N/A
PF3D7_0604700	glyoxalase I-like protein GILP	GILP
PF3D7_0604800	RAP protein, putative	N/A
PF3D7_0604900	conserved Plasmodium protein, unknown function	N/A
PF3D7_0605300	serine/threonine protein kinase ARK1	ARK1
PF3D7_0605600	nucleoside diphosphate kinase, putative	N/A
PF3D7_0607100	MYND-type zinc finger protein, putative	N/A
PF3D7_0607200	RING zinc finger protein, putative	N/A
PF3D7_0607300	uroporphyrinogen III decarboxylase	UROD
PF3D7_0607400	G-protein associated signal transduction protein, putative	N/A
PF3D7_0607900	conserved Plasmodium protein, unknown function	N/A
PF3D7_0608000	diphthine methyltransferase, putative	DPH7
PF3D7_0608100	conserved Plasmodium protein, unknown function	N/A
PF3D7_0608300	heptatricopeptide repeat-containing protein, putative	N/A
PF3D7_0608310	sorting assembly machinery 50 kDa subunit, putative	SAM50
PF3D7_0608400	respiratory chain complex 4 associated protein 4	C4AP4
PF3D7_0608500	proteasome subunit alpha type-2, putative	N/A
PF3D7_0608600	conserved Plasmodium protein, unknown function	N/A
PF3D7_0608800	ornithine aminotransferase	OAT
PF3D7_0608900	conserved Plasmodium protein, unknown function	N/A
PF3D7_0609300	conserved Plasmodium protein, unknown function	N/A
PF3D7_0609400	mitochondrial cardiolipin synthase, putative	CLS
PF3D7_0609500	conserved Plasmodium protein, unknown function	N/A
PF3D7_0611200	AP2 domain transcription factor AP2-EXP2	AP2-EXP2
PF3D7_0611300	ATP synthase-associated protein, putative	ATPTG2
PF3D7_0612500	conserved Plasmodium protein, unknown function	N/A
PF3D7_0613000	conserved Plasmodium protein, unknown function	N/A
PF3D7_0613500	AP-3 complex subunit beta, putative	N/A
PF3D7_0615100	enoyl-acyl carrier reductase	ENR
PF3D7_0615200	conserved protein, unknown function	N/A
PF3D7_0615800	conserved oligomeric Golgi complex subunit 4, putative	COG4
PF3D7_0615900	protein phosphatase, putative	N/A
PF3D7_0616000	pyridoxal kinase	PDXK
PF3D7_0616700	ras GTPAse, putative	N/A
PF3D7_0616800	malate:quinone oxidoreductase	MQO
PF3D7_0618500	malate dehydrogenase	MDH
PF3D7_0618600	rhomboid protease ROM10	ROM10
PF3D7_0619000	FPL domain-containing protein, putative	N/A
PF3D7_0619100	conserved Plasmodium protein, unknown function	N/A
PF3D7_0619300	conserved Plasmodium protein, unknown function	N/A
PF3D7_0619400	cell division cycle protein 48 homologue, putative	N/A
PF3D7_0619600	conserved Plasmodium protein, unknown function	N/A
PF3D7_0620100	ATP synthase-associated protein, putative	ATPTG12
PF3D7_0621000	conserved Plasmodium protein, unknown function	N/A
PF3D7_0621700	RAP protein, putative	N/A
PF3D7_0622300	vacuolar transporter chaperone, putative	N/A
PF3D7_0622500	RNA methyltransferase, putative	N/A
PF3D7_0623400	MEI2-like RNA-binding protein	Mei2
PF3D7_0624200	SURP domain-containing protein, putative	N/A
PF3D7_0624300	CPW-WPC family protein	N/A
PF3D7_0624400	conserved protein, unknown function	N/A
PF3D7_0624900	GAS8-like protein, putative	N/A
PF3D7_0626100	oxidoreductase, short-chain dehydrogenase family, putative	N/A
PF3D7_0627500	protein DJ-1	DJ1
PF3D7_0627600	conserved Plasmodium protein, unknown function	N/A
PF3D7_0628600	DNA methyltransferase 1-associated protein 1, putative	N/A
PF3D7_0628800	glutamyl-tRNA(Gln) amidotransferase subunit B	GATB
PF3D7_0628900	RAP protein, putative	N/A
PF3D7_0629400	polyadenylate-binding protein 3, putative	PABP3
PF3D7_0631100	Plasmodium exported protein (PHISTb), unknown function	N/A
PF3D7_0632500	erythrocyte membrane protein 1, PfEMP1	VAR
PF3D7_0700800	Pfmc-2TM Maurer's cleft two transmembrane protein	MC-2TM
PF3D7_0701600	Pfmc-2TM Maurer's cleft two transmembrane protein	MC-2TM
PF3D7_0703300	conserved Plasmodium protein, unknown function	N/A
PF3D7_0705800	cysteine-rich secretory protein	CRISP
PF3D7_0705900	ATP synthase subunit C, putative	N/A
PF3D7_0706600	conserved Plasmodium protein, unknown function	N/A
PF3D7_0707400	AAA family ATPase, putative	N/A
PF3D7_0708000	cytoskeleton associated protein, putative	N/A
PF3D7_0710300	conserved protein, unknown function	N/A
PF3D7_0710400	DNA repair protein RAD14, putative	RAD14
PF3D7_0710500	conserved protein, unknown function	N/A
PF3D7_0711400	histone deacetylase complex subunit SAP18, putative	SAP18
PF3D7_0711500	regulator of chromosome condensation, putative	N/A
PF3D7_0711700	erythrocyte membrane protein 1, PfEMP1	VAR
PF3D7_0712000	erythrocyte membrane protein 1, PfEMP1	VAR
PF3D7_0712800	erythrocyte membrane protein 1, PfEMP1	VAR
PF3D7_0713700	conserved Plasmodium protein, unknown function	N/A
PF3D7_0714100	MAATS1 domain-containing protein, putative	N/A
PF3D7_0715200	conserved Plasmodium protein, unknown function	N/A
PF3D7_0715500	ATP synthase subunit epsilon, mitochondrial, putative	N/A
PF3D7_0715800	drug/metabolite transporter DMT1, putative	DMT1
PF3D7_0716400	transcription initiation factor IIA subunit 1, putative	N/A
PF3D7_0716600	cysteine desulfurase	SufS
PF3D7_0716700	conserved Plasmodium protein, unknown function	N/A
PF3D7_0717100	CRAL/TRIO domain-containing protein, putative	N/A
PF3D7_0717900	thioredoxin-like protein	N/A
PF3D7_0718000	dynein heavy chain, putative	N/A
PF3D7_0718100	exported serine/threonine protein kinase	EST
PF3D7_0718500	prefoldin subunit 3, putative	N/A
PF3D7_0719100	ATP synthase F0 subunit a-like protein, putative	N/A
PF3D7_0719200	NIMA related kinase 4	NEK4
PF3D7_0720400	apoptosis-inducing factor, putative	AIF
PF3D7_0720500	conserved Plasmodium protein, unknown function	N/A
PF3D7_0720900	tetratricopeptide repeat protein, putative	N/A
PF3D7_0721100	conserved protein, unknown function	N/A
PF3D7_0722800	conserved protein, unknown function	N/A
PF3D7_0723700	metallo-hydrolase/oxidoreductase, putative	N/A
PF3D7_0724200	type 2A phosphatase-associated protein 42, putative	TAP42
PF3D7_0726200	serine/threonine protein kinase, FIKK family	FIKK7.1
PF3D7_0726700	conserved Plasmodium protein, unknown function	N/A
PF3D7_0726900	mitochondrial import inner membrane translocase subunit TIM50, putative	TIM50
PF3D7_0727000	vacuolar protein sorting-associated protein 53, putative	VPS53
PF3D7_0727100	conserved protein, unknown function	N/A
PF3D7_0727700	conserved Plasmodium protein, unknown function	N/A
PF3D7_0727800	cation transporting ATPase, putative	N/A
PF3D7_0728300	conserved protein, unknown function	N/A
PF3D7_0728400	SDH5 domain-containing protein, putative	N/A
PF3D7_0728700	alpha/beta hydrolase, putative	N/A
PF3D7_0729100	allantoicase, putative	N/A
PF3D7_0730000	conserved protein, unknown function	N/A
PF3D7_0730100	tRNA pseudouridine synthase D, putative	N/A
PF3D7_0731600	acyl-CoA synthetase	ACS5
PF3D7_0800200	erythrocyte membrane protein 1, PfEMP1	VAR
PF3D7_0800300	erythrocyte membrane protein 1, PfEMP1	VAR
PF3D7_0800700	surface-associated interspersed protein 8.3 (SURFIN 8.3)	SURF8.3
PF3D7_0801400	conserved Plasmodium protein, unknown function	N/A
PF3D7_0801700	sentrin-specific protease 2, putative	SENP2
PF3D7_0802000	glutamate dehydrogenase, putative	GDH3
PF3D7_0802200	1-cys peroxiredoxin	1-CysPxn
PF3D7_0802900	conserved Plasmodium protein, unknown function	N/A
PF3D7_0803400	DNA repair and recombination protein RAD54, putative	RAD54
PF3D7_0803700	tubulin gamma chain	g-tub
PF3D7_0804500	conserved Plasmodium membrane protein, unknown function	N/A
PF3D7_0805100	conserved protein, unknown function	N/A
PF3D7_0808000	conserved Plasmodium protein, unknown function	N/A
PF3D7_0809600	peptidase family C50, putative	N/A
PF3D7_0809700	RuvB-like helicase 1	RUVB1
PF3D7_0810400	aquaporin, putative	AQP2
PF3D7_0811800	conserved Plasmodium protein, unknown function	N/A
PF3D7_0813500	PUB domain-containing protein, putative	N/A
PF3D7_0815400	ATP synthase-associated protein, putative	ATPTG3
PF3D7_0816300	HAP2-GCS1 domain-containing protein, putative	N/A
PF3D7_0816600	chaperone protein ClpB1	ClpB1
PF3D7_0816700	trafficking protein particle complex subunit 2-like protein, putative	TRAPPC2L
PF3D7_0816800	meiotic recombination protein DMC1, putative	DMC1
PF3D7_0817100	tRNA modification GTPase, putative	N/A
PF3D7_0817300	conserved Plasmodium protein, unknown function	N/A
PF3D7_0819500	conserved protein, unknown function	N/A
PF3D7_0820100	RNA-binding protein, putative	N/A
PF3D7_0821900	WPP motif-containing protein, putative	N/A
PF3D7_0822400	conserved Plasmodium protein, unknown function	N/A
PF3D7_0823400	alpha/beta hydrolase, putative	N/A
PF3D7_0823900	dicarboxylate/tricarboxylate carrier	DTC
PF3D7_0824400	nucleoside transporter 2	NT2
PF3D7_0824500	conserved protein, unknown function	N/A
PF3D7_0825700	crystalloid-specific PH domain-containing protein, putative	CryPH
PF3D7_0825800	PH-like domain-containing protein, putative	N/A
PF3D7_0825900	conserved Plasmodium protein, unknown function	N/A
PF3D7_0826000	conserved Plasmodium protein, unknown function	N/A
PF3D7_0827100	translation initiation factor IF-2, putative	IF2c
PF3D7_0827200	conserved Plasmodium protein, unknown function	N/A
PF3D7_0827600	conserved Plasmodium protein, unknown function	N/A
PF3D7_0827900	protein disulfide-isomerase	PDI8
PF3D7_0828100	conserved Plasmodium protein, unknown function	N/A
PF3D7_0828200	leucine--tRNA ligase, putative	N/A
PF3D7_0829200	prohibitin 1, putative	PHB1
PF3D7_0829300	U6 snRNA-associated Sm-like protein LSm8, putative	LSM8
PF3D7_0829500	conserved Plasmodium protein, unknown function	N/A
PF3D7_0829600	early transcribed membrane protein 8	ETRAMP8
PF3D7_0830800	surface-associated interspersed protein 8.2 (SURFIN 8.2)	SURF8.2
PF3D7_0831000	Plasmodium exported protein (PHISTb), unknown function	GEXP09
PF3D7_0831100	surface-associated interspersed protein 8.1 (SURFIN 8.1)	SURF8.1
PF3D7_0831300	Plasmodium exported protein, unknown function	GEXP13
PF3D7_0832000	stevor	N/A
PF3D7_0832200	Plasmodium exported protein (PHISTa-like), unknown function	N/A
PF3D7_0903000	conserved protein, unknown function	N/A
PF3D7_0903200	ras-related protein RAB7	RAB7
PF3D7_0903700	alpha tubulin 1	N/A
PF3D7_0903800	LCCL domain-containing protein	CCp4
PF3D7_0904200	PH domain-containing protein, putative	PH
PF3D7_0904500	prefoldin subunit 4, putative	N/A
PF3D7_0905600	WD repeat-containing protein 66, putative	WDR66
PF3D7_0906000	exoribonuclease II	RNaseII
PF3D7_0906100	vacuolar protein sorting-associated protein 46, putative	VPS46
PF3D7_0906910	tubulin-specific chaperone, putative	N/A
PF3D7_0907400	ATP-dependent protease ATPase subunit ClpY	ClpY
PF3D7_0908300	conserved protein, unknown function	N/A
PF3D7_0908700	tRNA pseudouridine synthase, putative	N/A
PF3D7_0908900	conserved Plasmodium protein, unknown function	N/A
PF3D7_0909000	conserved Plasmodium protein, unknown function	N/A
PF3D7_0909100	conserved Plasmodium membrane protein, unknown function	N/A
PF3D7_0910400	selenide water dikinase, putative	N/A
PF3D7_0911500	conserved Plasmodium protein, unknown function	N/A
PF3D7_0913100	heptatricopeptide repeat-containing protein, putative	N/A
PF3D7_0913400	elongation factor, putative	N/A
PF3D7_0913700	conserved protein, unknown function	N/A
PF3D7_0915800	glycolipid transfer protein, putative	GLTP
PF3D7_0916200	mitochondrial ribonuclease P catalytic subunit, putative	N/A
PF3D7_0916800	conserved Plasmodium protein, unknown function	N/A
PF3D7_0917100	N-glycosylase/DNA lyase, putative	OGG1
PF3D7_0918400	conserved Plasmodium protein, unknown function	N/A
PF3D7_0918600	ATP-dependent DNA helicase Q1	RECQ1
PF3D7_0919700	pyridoxal phosphate homeostasis protein, putative	N/A
PF3D7_0920000	elongation of fatty acids protein, putative	ELO3
PF3D7_0920100	chaperone, putative	N/A
PF3D7_0920200	CS domain protein, putative	N/A
PF3D7_0921000	ubiquitin-conjugating enzyme E2, putative	N/A
PF3D7_0922300	conserved protein, unknown function	N/A
PF3D7_0922400	para-aminobenzoic acid synthetase	pBAS
PF3D7_0922900	3-oxoacyl-[acyl-carrier-protein] reductase	FabG
PF3D7_0923100	OTU domain-containing protein, putative	N/A
PF3D7_0923700	CFAP298 domain-containing protein, putative	N/A
PF3D7_0924900	alpha-tubulin N-acetyltransferase, putative	ATAT
PF3D7_0925000	conserved Plasmodium protein, unknown function	N/A
PF3D7_0925400	protein phosphatase-beta	N/A
PF3D7_0925500	thioredoxin-like protein 2	TLP2
PF3D7_0925800	regulator of nonsense transcripts 2, putative	UPF2
PF3D7_0926500	tetratricopeptide repeat protein, putative	N/A
PF3D7_0927100	conserved protein, unknown function	N/A
PF3D7_0927200	zinc finger protein, putative	N/A
PF3D7_0927400	conserved Plasmodium protein, unknown function	N/A
PF3D7_0928100	conserved Plasmodium protein, unknown function	N/A
PF3D7_0928600	conserved Plasmodium protein, unknown function	N/A
PF3D7_0928900	guanylate kinase	GK
PF3D7_0931400	PUB domain-containing protein, putative	N/A
PF3D7_0931700	PIH1 domain-containing protein, putative	N/A
PF3D7_0932300	M18 aspartyl aminopeptidase	M18AAP
PF3D7_0933200	calcyclin-binding protein, putative	N/A
PF3D7_0933500	gamma-tubulin complex component, putative	N/A
PF3D7_0933600	mitochondrial-processing peptidase subunit beta, putative	QCR1
PF3D7_0934000	histidine--tRNA ligase, putative	N/A
PF3D7_0934700	UBX domain-containing protein, putative	N/A
PF3D7_0935400	gametocyte development protein 1	GDV1
PF3D7_0936100	early transcribed membrane protein	ETRAMP9
PF3D7_0937200	lysophospholipase, putative	N/A
PF3D7_1000600	rifin	RIF
PF3D7_1001200	acyl-CoA binding protein, isoform 2, ACBP2	ACBP2
PF3D7_1002800	DnaJ protein, putative	N/A
PF3D7_1003200	ribosome-binding factor A, putative	N/A
PF3D7_1004400	RNA-binding protein, putative	N/A
PF3D7_1004800	ADP,ATP carrier protein 2	AAC2
PF3D7_1005500	regulator of nonsense transcripts 1, putative	UPF1
PF3D7_1006000	IMP1-like protein, putative	IMP4
PF3D7_1006300	conserved Plasmodium protein, unknown function	N/A
PF3D7_1006400	heptatricopeptide repeat-containing protein, putative	N/A
PF3D7_1006500	conserved Plasmodium protein, unknown function	N/A
PF3D7_1006600	phosducin-like protein 3, putative	PhLP3
PF3D7_1007000	transmembrane protein 147, putative	TMEM147
PF3D7_1007700	AP2 domain transcription factor AP2-I	AP2-I
PF3D7_1008700	tubulin beta chain	N/A
PF3D7_1009500	metalloprotease, putative	N/A
PF3D7_1009600	protein phosphatase PPM10, putative	PPM10
PF3D7_1010800	50S ribosomal protein L22, mitochondrial, putative	N/A
PF3D7_1010900	conserved Plasmodium protein, unknown function	N/A
PF3D7_1011400	proteasome subunit beta type-5	N/A
PF3D7_1012400	hypoxanthine-guanine phosphoribosyltransferase	HGPRT
PF3D7_1014300	SPRY domain-containing protein, putative	N/A
PF3D7_1014700	prohibitin 2, putative	PHB2
PF3D7_1015600	heat shock protein 60	HSP60
PF3D7_1016900	early transcribed membrane protein 10.3	ETRAMP10.3
PF3D7_1017400	phosphomannomutase	HAD5
PF3D7_1019700	conserved Plasmodium protein, unknown function	N/A
PF3D7_1021600	deoxyribose-phosphate aldolase, putative	DPA
PF3D7_1021900	PHAX domain-containing protein, putative	N/A
PF3D7_1022200	conserved Plasmodium membrane protein, unknown function	N/A
PF3D7_1022300	ZIP domain-containing protein, putative	ZIPCO
PF3D7_1023100	dynein heavy chain, putative	N/A
PF3D7_1023300	conserved protein, unknown function	N/A
PF3D7_1023400	HORMA domain protein, putative	N/A
PF3D7_1023600	conserved protein, unknown function	N/A
PF3D7_1023700	conserved Plasmodium protein, unknown function	N/A
PF3D7_1024200	RNA-binding protein, putative	N/A
PF3D7_1024300	ATP synthase-associated protein, putative	ATPTG10
PF3D7_1025300	conserved protein, unknown function	N/A
PF3D7_1025500	conserved Plasmodium protein, unknown function	N/A
PF3D7_1026200	conserved protein, unknown function	N/A
PF3D7_1026300	conserved Plasmodium protein, unknown function	N/A
PF3D7_1027700	centrin-3	CEN3
PF3D7_1027900	palmitoyltransferase DHHC10, putative	DHHC10
PF3D7_1029300	conserved protein, unknown function	N/A
PF3D7_1031000	ookinete surface protein P25	P25
PF3D7_1031100	conserved Plasmodium protein, unknown function	N/A
PF3D7_1031900	conserved Plasmodium protein, unknown function	N/A
PF3D7_1032300	conserved protein, unknown function	N/A
PF3D7_1032500	DER1-like protein, putative	Der1-2
PF3D7_1033200	early transcribed membrane protein 10.2	ETRAMP10.2
PF3D7_1033900	ubiquitin-conjugating enzyme E2, putative	N/A
PF3D7_1036700	phosducin-like protein 2, putative	PhLP2
PF3D7_1037100	pyruvate kinase 2	PyKII
PF3D7_1038400	gametocyte-specific protein	Pf11-1
PF3D7_1038500	Plasmodium exported protein, unknown function	N/A
PF3D7_1038600	Plasmodium exported protein, unknown function	N/A
PF3D7_1100400	rifin	RIF
PF3D7_1100500	rifin	RIF
PF3D7_1100800	Pfmc-2TM Maurer's cleft two transmembrane protein	MC-2TM
PF3D7_1103500	CPW-WPC family protein	N/A
PF3D7_1103800	CCR4-NOT transcription complex subunit NOT1-G, putative	NOT1-G
PF3D7_1104300	conserved Plasmodium protein, unknown function	N/A
PF3D7_1104600	radial spoke head protein, putative	N/A
PF3D7_1106100	ribosomal protein S15, apicoplast, putative	N/A
PF3D7_1106200	conserved Plasmodium protein, unknown function	N/A
PF3D7_1106500	conserved Plasmodium protein, unknown function	N/A
PF3D7_1106600	DEAD/DEAH box helicase, putative	N/A
PF3D7_1107000	U6 snRNA-associated Sm-like protein LSm4, putative	LSM4
PF3D7_1107800	AP2 domain transcription factor, putative	ApiAP2
PF3D7_1110500	vacuolar protein sorting-associated protein 35, putative	VPS35
PF3D7_1110800	conserved Plasmodium protein, unknown function	N/A
PF3D7_1111100	replication factor C subunit 5, putative	RFC5
PF3D7_1111200	conserved protein, unknown function	N/A
PF3D7_1112200	ubiquinone biosynthesis protein COQ4, putative	COQ4
PF3D7_1112300	conserved Plasmodium protein, unknown function	N/A
PF3D7_1117100	ubiquitin carboxyl-terminal hydrolase UCH54	UCH54
PF3D7_1117200	conserved Plasmodium protein, unknown function	N/A
PF3D7_1118000	conserved Plasmodium protein, unknown function	N/A
PF3D7_1118200	heat shock protein 90, putative	N/A
PF3D7_1118800	actin-related protein 2/3 complex subunit 1, putative	ARC40
PF3D7_1118900	conserved protein, unknown function	N/A
PF3D7_1119100	tRNA m(1)G methyltransferase, putative	N/A
PF3D7_1120600	DDRGK domain-containing protein, putative	N/A
PF3D7_1120700	conserved Plasmodium protein, unknown function	N/A
PF3D7_1122600	conserved Plasmodium protein, unknown function	N/A
PF3D7_1122900	dynein heavy chain, putative	N/A
PF3D7_1123700	ribosomal protein L37, mitochondrial, putative	N/A
PF3D7_1124500	pyruvate dehydrogenase E1 component subunit alpha	pdhA
PF3D7_1125000	conserved protein, unknown function	N/A
PF3D7_1125200	ubiquitin-like domain-containing protein, putative	N/A
PF3D7_1125300	DNA-directed RNA polymerase	mtRNAP
PF3D7_1125400	mitochondrial import inner membrane translocase subunit TIM44, putative	TIM44
PF3D7_1126400	mediator of RNA polymerase II transcription subunit 21, putative	MED21
PF3D7_1126600	steryl ester hydrolase, putative	N/A
PF3D7_1126800	alternative splicing factor SR-MG, putative	SR-MG
PF3D7_1127100	deoxyuridine 5'-triphosphate nucleotidohydrolase	dUTPase
PF3D7_1127400	conserved Plasmodium protein, unknown function	N/A
PF3D7_1127500	protein disulfide-isomerase, putative	N/A
PF3D7_1128100	prefoldin subunit 5, putative	N/A
PF3D7_1128300	ATP-dependent 6-phosphofructokinase	PFK11
PF3D7_1128400	bifunctional farnesyl/geranylgeranyl diphosphate synthase	FPPS/GGPPS
PF3D7_1128600	CCR4-NOT transcription complex subunit 2, putative	NOT2
PF3D7_1129500	A/G-specific adenine glycosylase, putative	N/A
PF3D7_1129800	conserved Plasmodium protein, unknown function	N/A
PF3D7_1129900	major facilitator superfamily-related transporter, putative	MFR5
PF3D7_1130700	structural maintenance of chromosomes protein 1, putative	SMC1
PF3D7_1130800	armadillo repeat protein PF16, putative	N/A
PF3D7_1130900	conserved Plasmodium protein, unknown function	N/A
PF3D7_1131000	RNA-binding protein s1, putative	N/A
PF3D7_1131100	serpentine receptor 1, putative	SR1
PF3D7_1131200	conserved Plasmodium protein, unknown function	N/A
PF3D7_1131300	conserved Plasmodium protein, unknown function	N/A
PF3D7_1131400	conserved Plasmodium protein, unknown function	N/A
PF3D7_1131600	kelch domain-containing protein, putative	N/A
PF3D7_1132300	nucleic acid binding protein, putative	N/A
PF3D7_1132400	conserved Plasmodium membrane protein, unknown function	N/A
PF3D7_1132700	50S ribosomal protein L2, putative	mRPL2
PF3D7_1132800	aquaglyceroporin	AQP
PF3D7_1132900	glycine cleavage system H protein	GCVH
PF3D7_1134000	heat shock protein 70	HSP70-3
PF3D7_1134600	zinc finger protein, putative	N/A
PF3D7_1135500	RNA-binding protein, putative	N/A
PF3D7_1135600	condensin-2 complex subunit D3, putative	CAPD3
PF3D7_1137400	UVB-resistance protein UVR8 homologue	N/A
PF3D7_1137600	conserved Plasmodium protein, unknown function	N/A
PF3D7_1137900	conserved Plasmodium protein, unknown function	N/A
PF3D7_1139500	AAA family ATPase, putative	N/A
PF3D7_1140100	V-type proton ATPase subunit F, putative	N/A
PF3D7_1140500	myosin K, putative	MyoK
PF3D7_1141100	conserved Plasmodium protein, unknown function	N/A
PF3D7_1141200	ATP synthase-associated protein, putative	N/A
PF3D7_1141500	conserved Plasmodium protein, unknown function	N/A
PF3D7_1141600	dolichol-phosphate mannosyltransferase	DPM1
PF3D7_1141700	OTU domain-containing protein, putative	N/A
PF3D7_1141900	inner membrane complex protein 1b, putative	IMC1b
PF3D7_1142800	ATP synthase-associated protein, putative	ATPTG6
PF3D7_1143000	alpha/beta hydrolase, putative	N/A
PF3D7_1143600	conserved Plasmodium protein, unknown function	N/A
PF3D7_1143700	conserved Plasmodium protein, unknown function	N/A
PF3D7_1143900	ATP-dependent (S)-NAD(P)H-hydrate dehydratase, putative	N/A
PF3D7_1144100	mitochondrial large subunit ribosomal protein, putative	N/A
PF3D7_1145700	bicoid-interacting protein BIN3, putative	N/A
PF3D7_1145900	conserved Plasmodium protein, unknown function	N/A
PF3D7_1146300	conserved Plasmodium protein, unknown function	N/A
PF3D7_1146800	conserved Plasmodium protein, unknown function	N/A
PF3D7_1147200	tubulin--tyrosine ligase, putative	N/A
PF3D7_1147300	conserved Plasmodium protein, unknown function	N/A
PF3D7_1147600	conserved Plasmodium protein, unknown function	N/A
PF3D7_1149000	antigen 332, DBL-like protein	Pf332
PF3D7_1149100	Plasmodium exported protein, unknown function	N/A
PF3D7_1149400	Plasmodium exported protein, unknown function	N/A
PF3D7_1150400	erythrocyte membrane protein 1, PfEMP1	VAR
PF3D7_1201000	Plasmodium exported protein (PHISTb), unknown function	N/A
PF3D7_1201100	RESA-like protein with PHIST and DnaJ domains	N/A
PF3D7_1202000	ATP-dependent DNA/RNA helicase PSH2	PSH2
PF3D7_1202100	SRAP domain-containing protein, putative	SRAP1
PF3D7_1202300	dynein heavy chain, putative	N/A
PF3D7_1204400	sexual stage-specific protein G37, putative	G37
PF3D7_1205100	O-phosphoseryl-tRNA(Sec) selenium transferase, putative	SEPSECS
PF3D7_1205600	tetratricopeptide repeat protein, putative	N/A
PF3D7_1205900	conserved protein, unknown function	N/A
PF3D7_1206500	Tat binding protein 1(TBP-1)-interacting protein, putative	N/A
PF3D7_1206800	conserved Plasmodium protein, unknown function	N/A
PF3D7_1207200	zinc finger protein, putative	N/A
PF3D7_1207700	41-3 protein	N/A
PF3D7_1207900	conserved Plasmodium protein, unknown function	N/A
PF3D7_1208300	acyl carrier protein, mitochondrial	mACP
PF3D7_1208500	conserved Plasmodium protein, unknown function	N/A
PF3D7_1208600	mitochondrial import inner membrane translocase subunit TIM10, putative	TIM10
PF3D7_1208700	conserved protein, unknown function	N/A
PF3D7_1209700	conserved protein, unknown function	N/A
PF3D7_1210000	50S ribosomal protein L1, apicoplast, putative	RPL1
PF3D7_1210200	zinc finger protein, putative	N/A
PF3D7_1210900	GPI mannosyltransferase 1	PIGM
PF3D7_1211100	HSP20-like chaperone, putative	N/A
PF3D7_1211600	lysine-specific histone demethylase 1, putative	LSD1
PF3D7_1212000	glutathione peroxidase-like thioredoxin peroxidase	TPx(Gl)
PF3D7_1212100	peripheral plastid protein 1, putative	PPP1
PF3D7_1212200	conserved protein, unknown function	N/A
PF3D7_1212400	tetratricopeptide repeat protein, putative	N/A
PF3D7_1213200	mediator of RNA polymerase II transcription subunit 18, putative	MED18
PF3D7_1213600	dynein light chain 1, putative	DLC8
PF3D7_1214500	conserved Plasmodium protein, unknown function	N/A
PF3D7_1214700	conserved protein, unknown function	N/A
PF3D7_1215000	thioredoxin peroxidase 2	Trx-Px2
PF3D7_1215100	SUN domain-containing protein, putative	N/A
PF3D7_1215300	10 kDa chaperonin	CPN10
PF3D7_1215400	conserved Plasmodium protein, unknown function	N/A
PF3D7_1215700	conserved Plasmodium protein, unknown function	N/A
PF3D7_1216000	serine--tRNA ligase, putative	N/A
PF3D7_1216500	male development gene 1	MDV1
PF3D7_1218700	conserved Plasmodium protein, unknown function	N/A
PF3D7_1218800	secreted ookinete protein, putative	PSOP17
PF3D7_1218900	WD repeat-containing protein, putative	N/A
PF3D7_1219300	erythrocyte membrane protein 1, PfEMP1	VAR
PF3D7_1219900	ribulose-phosphate 3-epimerase, putative	N/A
PF3D7_1220700	conserved Plasmodium protein, unknown function	N/A
PF3D7_1221100	conserved Plasmodium protein, unknown function	N/A
PF3D7_1221200	conserved Plasmodium protein, unknown function	N/A
PF3D7_1221400	inner membrane complex protein 1h, putative	IMC1h
PF3D7_1221500	heptatricopeptide repeat-containing protein, putative	N/A
PF3D7_1221700	FbpA domain protein, putative	N/A
PF3D7_1222300	endoplasmin, putative	GRP94
PF3D7_1222400	AP2 domain transcription factor	ApiAP2
PF3D7_1222800	conserved Plasmodium protein, unknown function	N/A
PF3D7_1222900	conserved Plasmodium protein, unknown function	N/A
PF3D7_1223900	50S ribosomal protein L24, putative	N/A
PF3D7_1224500	histone chaperone ASF1	ASF1
PF3D7_1224600	cytochrome c heme lyase, putative	CCHL
PF3D7_1225000	conserved Plasmodium protein, unknown function	N/A
PF3D7_1225100	isoleucine--tRNA ligase, putative	api-IRS
PF3D7_1226000	conserved protein, unknown function	N/A
PF3D7_1226500	heptatricopeptide repeat and RAP domain-containing protein, putative	N/A
PF3D7_1227100	DNA helicase 60	DH60
PF3D7_1228800	WD repeat-containing protein, putative	N/A
PF3D7_1230000	TBC domain-containing protein, putative	N/A
PF3D7_1230100	thioredoxin-like associated protein 1, putative	TLAP1
PF3D7_1230600	RNA cytosine C(5)-methyltransferase, putative	NSUN4
PF3D7_1232000	phenylalanine--tRNA ligase	aFRS
PF3D7_1232100	60 kDa chaperonin	CPN60
PF3D7_1232200	dihydrolipoyl dehydrogenase, mitochondrial	LPD1
PF3D7_1232900	nucleotidyltransferase, putative	N/A
PF3D7_1233200	conserved Plasmodium protein, unknown function	N/A
PF3D7_1233300	pentatricopeptide repeat domain-containing protein 2, putative	PPR2
PF3D7_1234000	conserved Plasmodium protein, unknown function	N/A
PF3D7_1234700	upregulated in late gametocytes ULG8	ULG8
PF3D7_1235700	ATP synthase subunit beta, mitochondrial	N/A
PF3D7_1235800	peptidase, putative	N/A
PF3D7_1236200	conserved Plasmodium protein, unknown function	N/A
PF3D7_1236700	S-adenosyl-methyltransferase, putative	N/A
PF3D7_1237000	SUMO-activating enzyme subunit 2	UBA2
PF3D7_1238100	calcyclin binding protein, putative	N/A
PF3D7_1238700	BTB/POZ domain-containing protein, putative	N/A
PF3D7_1239600	hydroxyethylthiazole kinase	ThzK
PF3D7_1239700	ATP-dependent zinc metalloprotease FTSH 1	FTSH1
PF3D7_1240900	erythrocyte membrane protein 1, PfEMP1	VAR
PF3D7_1241300	ribosome-binding factor A, putative	N/A
PF3D7_1241400	RNA-binding protein, putative	N/A
PF3D7_1241500	conserved Plasmodium protein, unknown function	N/A
PF3D7_1242200	queuine tRNA-ribosyltransferase, putative	TGT
PF3D7_1242300	conserved Plasmodium membrane protein, unknown function	N/A
PF3D7_1242400	GAS8-like protein, putative	N/A
PF3D7_1243100	zinc finger protein, putative	N/A
PF3D7_1245000	5-formyltetrahydrofolate cyclo-ligase, putative	N/A
PF3D7_1245200	conserved Plasmodium membrane protein, unknown function	N/A
PF3D7_1245300	NEDD8-conjugating enzyme UBC12, putative	UBC12
PF3D7_1245400	50S ribosomal protein L3, mitochondrial, putative	N/A
PF3D7_1245600	kinesin-15, putative	N/A
PF3D7_1246100	delta-aminolevulinic acid synthetase	ALAS
PF3D7_1246500	methyltransferase, putative	N/A
PF3D7_1246700	conserved Plasmodium protein, unknown function	N/A
PF3D7_1246800	signal recognition particle receptor subunit beta, putative	SRPRB
PF3D7_1247000	F-box only protein 9 homolog, putative	FBXO9
PF3D7_1247400	peptidyl-prolyl cis-trans isomerase FKBP35	FKBP35
PF3D7_1248400	conserved Plasmodium protein, unknown function	N/A
PF3D7_1249500	protein CutA, putative	N/A
PF3D7_1249700	conserved Plasmodium protein, unknown function	N/A
PF3D7_1250300	vacuolar protein sorting-associated protein 26, putative	VPS26
PF3D7_1250400	conserved Plasmodium protein, unknown function	N/A
PF3D7_1250500	AP-3 complex subunit sigma, putative	N/A
PF3D7_1250800	DNA repair protein rhp16, putative	N/A
PF3D7_1300300	erythrocyte membrane protein 1, PfEMP1	VAR
PF3D7_1302900	conserved protein, unknown function	N/A
PF3D7_1303000	ATP synthase-associated protein, putative	ATPTG13
PF3D7_1303100	methyltransferase, putative	N/A
PF3D7_1304500	small heat shock protein, putative	N/A
PF3D7_1304600	conserved Plasmodium protein, unknown function	N/A
PF3D7_1305900	conserved Plasmodium protein, unknown function	N/A
PF3D7_1306300	SAM dependent methyltransferase, putative	N/A
PF3D7_1306500	MORN repeat protein, putative	N/A
PF3D7_1307300	ATP-dependent RNA helicase DBP6, putative	DBP6
PF3D7_1308600	conserved Plasmodium protein, unknown function	N/A
PF3D7_1308700	conserved Plasmodium protein, unknown function	N/A
PF3D7_1309800	homeobox domain-containing protein, putative	N/A
PF3D7_1310000	ATP synthase subunit O, mitochondrial, putative	OSCP
PF3D7_1310100	conserved Plasmodium protein, unknown function	N/A
PF3D7_1310900	ribosomal protein S15, mitochondrial, putative	N/A
PF3D7_1311200	transducin beta-like protein TBL1, putative	N/A
PF3D7_1312300	ribosomal protein S35, mitochondrial, putative	N/A
PF3D7_1312700	conserved Plasmodium protein, unknown function	N/A
PF3D7_1313000	ubiquitin-like protein Nedd8	NEDD8
PF3D7_1313200	methionyl-tRNA formyltransferase, putative	MTFMT
PF3D7_1313700	Maf-like protein, putative	N/A
PF3D7_1313900	ankyrin-repeat protein, putative	N/A
PF3D7_1314300	MACRO domain-containing protein, putative	N/A
PF3D7_1314400	conserved protein, unknown function	N/A
PF3D7_1314500	transmembrane emp24 domain-containing protein, putative	N/A
PF3D7_1314700	pinin/SDK/MemA domain-containing protein, putative	N/A
PF3D7_1316000	protein kinase, putative	N/A
PF3D7_1316400	SAS6-like protein, putative	SAS6L
PF3D7_1316700	conserved protein, unknown function	N/A
PF3D7_1317200	AP2 domain transcription factor AP2-FG, putative	ApiAP2
PF3D7_1317300	RNA-binding protein, putative	N/A
PF3D7_1317600	conserved Plasmodium protein, unknown function	N/A
PF3D7_1318100	ferredoxin	FD
PF3D7_1318300	conserved Plasmodium protein, unknown function	N/A
PF3D7_1318600	thioredoxin, putative	N/A
PF3D7_1319000	conserved Plasmodium protein, unknown function	N/A
PF3D7_1319600	ACDC domain-containing protein, putative	N/A
PF3D7_1319700	protein phosphatase PP2A regulatory subunit A, putative	N/A
PF3D7_1319800	conserved Plasmodium protein, unknown function	Pfg17
PF3D7_1320300	conserved protein, unknown function	N/A
PF3D7_1320400	type I signal peptidase	SPB
PF3D7_1320500	SNARE protein, putative	SNAP23
PF3D7_1320800	dihydrolipoyllysine-residue succinyltransferase component of 2-oxoglutarate dehydrogenase complex	N/A
PF3D7_1322200	TOG domain-containing protein, putative	N/A
PF3D7_1322300	BRCT domain-containing protein, putative	N/A
PF3D7_1322400	conserved Plasmodium protein, unknown function	N/A
PF3D7_1322700	conserved Plasmodium protein, unknown function	N/A
PF3D7_1322800	respiratory chain complex 2 associated protein 2	C2AP2
PF3D7_1323600	conserved protein, unknown function	N/A
PF3D7_1324600	conserved Plasmodium protein, unknown function	N/A
PF3D7_1325200	lactate dehydrogenase, putative	N/A
PF3D7_1325800	conserved Plasmodium protein, unknown function	N/A
PF3D7_1326100	WD repeat-containing protein, putative	N/A
PF3D7_1326500	conserved Plasmodium protein, unknown function	N/A
PF3D7_1328400	conserved protein, unknown function	N/A
PF3D7_1329100	myosin F, putative	MyoF
PF3D7_1329200	conserved Plasmodium protein, unknown function	N/A
PF3D7_1329900	conserved Plasmodium protein, unknown function	N/A
PF3D7_1330500	CTLH domain-containing protein, putative	N/A
PF3D7_1333000	20 kDa chaperonin	CPN20
PF3D7_1333100	conserved Plasmodium protein, unknown function	N/A
PF3D7_1333200	ubiquitin-activating enzyme	UBA1
PF3D7_1334000	RING zinc finger protein, putative	N/A
PF3D7_1334300	MSP7-like protein	MSRP5
PF3D7_1334400	MSP7-like protein	MSRP4
PF3D7_1336200	conserved Plasmodium protein, unknown function	N/A
PF3D7_1337000	mitochondrial intermediate peptidase, putative	OCT1
PF3D7_1337100	protein kinase 6	PK6
PF3D7_1337200	1-deoxy-D-xylulose 5-phosphate synthase	DXS
PF3D7_1338100	26S proteasome regulatory subunit RPN3, putative	RPN3
PF3D7_1338400	SprT-like domain-containing protein, putative	N/A
PF3D7_1338800	CPW-WPC family protein	N/A
PF3D7_1339500	ribosomal protein L49, mitochondrial, putative	N/A
PF3D7_1339900	ABC transporter B family member 5, putative	ABCB5
PF3D7_1340700	ras-related protein Rab-11B	RAB11b
PF3D7_1341900	V-type proton ATPase subunit D, putative	N/A
PF3D7_1342200	conserved Plasmodium membrane protein, unknown function	N/A
PF3D7_1342800	phosphoenolpyruvate carboxykinase	PEPCK
PF3D7_1343300	CDT1-like protein, putative	N/A
PF3D7_1344400	conserved Plasmodium protein, unknown function	N/A
PF3D7_1345000	RING zinc finger protein, putative	N/A
PF3D7_1345200	rhomboid protease ROM6, putative	ROM6
PF3D7_1345400	conserved Plasmodium protein, unknown function	N/A
PF3D7_1345700	isocitrate dehydrogenase [NADP], mitochondrial	IDH
PF3D7_1346000	dynactin subunit 2, putative	N/A
PF3D7_1346700	6-cysteine protein	P48/45
PF3D7_1346800	6-cysteine protein P47	P47
PF3D7_1347000	WD repeat-containing protein 92, putative	WDR92
PF3D7_1347300	conserved Plasmodium membrane protein, unknown function	N/A
PF3D7_1347400	conserved Plasmodium protein, unknown function	N/A
PF3D7_1347600	conserved protein, unknown function	N/A
PF3D7_1348400	conserved Plasmodium membrane protein, unknown function	N/A
PF3D7_1348900	conserved Plasmodium protein, unknown function	N/A
PF3D7_1349000	conserved Plasmodium protein, unknown function	N/A
PF3D7_1349600	conserved Plasmodium protein, unknown function	N/A
PF3D7_1350000	conserved Plasmodium protein, unknown function	N/A
PF3D7_1350700	N6-adenine-specific methylase, putative	N/A
PF3D7_1350900	AP2 domain transcription factor AP2-O4, putative	ApiAP2
PF3D7_1351200	conserved Plasmodium protein, unknown function	N/A
PF3D7_1352000	GTP-binding protein, putative	N/A
PF3D7_1352600	protein kinase, putative	N/A
PF3D7_1353300	conserved Plasmodium protein, unknown function	N/A
PF3D7_1353700	reactive oxygen species modulator 1, putative	ROMO1
PF3D7_1353800	proteasome subunit alpha type-4, putative	N/A
PF3D7_1353900	proteasome subunit alpha type-7, putative	N/A
PF3D7_1355600	PhIL1 interacting protein PIP1	PIP1
PF3D7_1356200	mitochondrial import inner membrane translocase subunit TIM23, putative	TIM23
PF3D7_1356600	regulator of chromosome condensation, putative	N/A
PF3D7_1359200	high mobility group protein B4, putative	HMGB4
PF3D7_1359500	conserved Plasmodium protein, unknown function	N/A
PF3D7_1360000	ATP synthase-associated protein, putative	N/A
PF3D7_1360200	ER membrane protein complex subunit 3, putative	EMC3
PF3D7_1360300	conserved Plasmodium protein, unknown function	N/A
PF3D7_1360500	guanylyl cyclase beta	GCbeta
PF3D7_1361300	conserved Plasmodium protein, unknown function	N/A
PF3D7_1362600	conserved protein, unknown function	N/A
PF3D7_1362700	conserved Plasmodium protein, unknown function	N/A
PF3D7_1363300	50S ribosomal protein L9, mitochondrial, putative	N/A
PF3D7_1363400	polyubiquitin binding protein, putative	DOA1
PF3D7_1363700	protein AMR1	AMR1
PF3D7_1363800	nuclear fusion protein, putative	GEX1
PF3D7_1365500	aminomethyltransferase, mitochondrial, putative	GCVT
PF3D7_1367200	CLAMP domain-containing protein, putative	N/A
PF3D7_1368000	conserved protein, unknown function	N/A
PF3D7_1368100	26S proteasome regulatory subunit RPN11, putative	RPN11
PF3D7_1368700	mitochondrial carrier protein, putative	N/A
PF3D7_1368800	DNA repair endonuclease XPF, putative	ERCC4
PF3D7_1369300	conserved Plasmodium protein, unknown function	N/A
PF3D7_1371800	Plasmodium exported protein, unknown function	N/A
PF3D7_1372100	Plasmodium exported protein (PHISTb), unknown function	GEXP04
PF3D7_1401300	epoxide hydrolase 2	EH2
PF3D7_1402000	conserved Plasmodium protein, unknown function	N/A
PF3D7_1402100	pseudouridine synthase, putative	N/A
PF3D7_1403000	radial spoke protein 3, putative	N/A
PF3D7_1403200	EGF domain-containing protein, putative	N/A
PF3D7_1403300	tetratricopeptide repeat protein, putative	N/A
PF3D7_1403400	conserved Plasmodium protein, unknown function	N/A
PF3D7_1403700	translocation associated membrane protein, putative	TRAM
PF3D7_1403800	nuclear formin-like protein MISFIT, putative	MISFIT
PF3D7_1403900	serine/threonine protein phosphatase CPPED1, putative	CPPED1
PF3D7_1404000	DNA-directed RNA polymerase II subunit RPB4, putative	RPB4
PF3D7_1404200	conserved Plasmodium protein, unknown function	N/A
PF3D7_1404600	adenylyl cyclase alpha	ACalpha
PF3D7_1405100	GTPase-activating protein, putative	N/A
PF3D7_1405300	conserved Plasmodium protein, unknown function	N/A
PF3D7_1405600	ribonucleoside-diphosphate reductase small chain, putative	RNR
PF3D7_1406500	WD repeat-containing protein 65, putative	WDR65
PF3D7_1406700	vacuolar protein sorting-associated protein 29	VPS29
PF3D7_1407000	LCCL domain-containing protein	CCp3
PF3D7_1408400	FANCJ-like helicase, putative	FANCJ
PF3D7_1409800	CUGBP Elav-like family member 2, putative	CELF2
PF3D7_1409900	cytidine diphosphate-diacylglycerol synthase	CDS
PF3D7_1410100	alpha/beta hydrolase, putative	N/A
PF3D7_1411600	GTP-binding protein Obg1	Obg1
PF3D7_1412500	actin II	ACT2
PF3D7_1413000	conserved Plasmodium protein, unknown function	N/A
PF3D7_1413200	conserved Plasmodium protein, unknown function	N/A
PF3D7_1414900	ATP-dependent protease, putative	N/A
PF3D7_1415300	RNA-binding protein Nova-1, putative	N/A
PF3D7_1415400	Btz domain-containing protein, putative	N/A
PF3D7_1415600	conserved Plasmodium protein, unknown function	N/A
PF3D7_1415700	serine palmitoyltransferase, putative	SPT
PF3D7_1416600	conserved Plasmodium protein, unknown function	N/A
PF3D7_1416700	conserved protein, unknown function	N/A
PF3D7_1416800	lysine--tRNA ligase, putative	KRS2
PF3D7_1416900	prefoldin subunit 2, putative	N/A
PF3D7_1417700	conserved protein, unknown function	N/A
PF3D7_1418200	conserved Plasmodium protein, unknown function	N/A
PF3D7_1418300	calmodulin, putative	N/A
PF3D7_1420100	conserved Plasmodium protein, unknown function	N/A
PF3D7_1420500	protein GPR89, putative	N/A
PF3D7_1421800	conserved Plasmodium protein, unknown function	N/A
PF3D7_1422700	conserved protein, unknown function	N/A
PF3D7_1422900	14-3-3 protein, putative	N/A
PF3D7_1423400	conserved Plasmodium membrane protein, unknown function	N/A
PF3D7_1423500	conserved Plasmodium protein, unknown function	N/A
PF3D7_1423600	calcium-dependent protein kinase, putative	N/A
PF3D7_1425600	zinc finger protein, putative	N/A
PF3D7_1425700	vacuolar ER assembly factor VMA12, putative	N/A
PF3D7_1426500	ABC transporter G family member 2	ABCG2
PF3D7_1427600	CorA-like Mg2+ transporter protein, putative	MIT3
PF3D7_1427900	leucine-rich repeat protein	N/A
PF3D7_1428400	WD and tetratricopeptide repeats protein 1, putative	WDTC1
PF3D7_1428700	heme/steroid binding domain containing protein, putative	N/A
PF3D7_1428800	transcription initiation TFIID-like, putative	N/A
PF3D7_1429000	protein archease, putative	N/A
PF3D7_1429100	ribosomal protein L15, apicoplast, putative	N/A
PF3D7_1429200	AP2 domain transcription factor AP2-O3, putative	ApiAP2
PF3D7_1429300	CPW-WPC family protein	N/A
PF3D7_1429600	conserved Plasmodium protein, unknown function	GEXP03
PF3D7_1429700	ribosomal protein L15, mitochondrial, putative	N/A
PF3D7_1430000	conserved protein, unknown function	N/A
PF3D7_1430100	serine/threonine protein phosphatase 2A activator	PTPA
PF3D7_1430800	PhIL1 interacting protein PIP3	PIP3
PF3D7_1431000	ribosomal protein L17, mitochondrial, putative	N/A
PF3D7_1431100	PhIL1 interacting protein PIP2	PIP2
PF3D7_1431500	mitogen-activated protein kinase 1	MAPK1
PF3D7_1432000	syntaxin, Qa-SNARE family	SYN11
PF3D7_1432700	protein-L-isoaspartate(D-aspartate) O-methyltransferase, putative	N/A
PF3D7_1433200	conserved Plasmodium protein, unknown function	N/A
PF3D7_1433400	PHD finger protein PHD2, putative	PHD2
PF3D7_1434700	mitochondrial import inner membrane translocase subunit TIM17, putative	TIM17
PF3D7_1434800	mitochondrial acidic protein MAM33, putative	N/A
PF3D7_1435700	ataxin-2 like protein, putative	N/A
PF3D7_1435800	GTPase Era, putative	ERA
PF3D7_1438800	OST-HTH associated domain protein, putative	N/A
PF3D7_1440200	stromal-processing peptidase, putative	SPP
PF3D7_1440500	allantoicase, putative	N/A
PF3D7_1440600	protein SOC3, putative	SOC3
PF3D7_1440700	AP-3 complex subunit mu, putative	AP3M
PF3D7_1440800	major facilitator superfamily domain-containing protein, putative	MFS6
PF3D7_1441400	FACT complex subunit SSRP1, putative	FACT-S
PF3D7_1442000	ADP-ribosylation factor, putative	N/A
PF3D7_1442400	protein KIC9	KIC9
PF3D7_1442500	geranylgeranyl transferase type-2 subunit alpha, putative	N/A
PF3D7_1442600	TRAP-like protein	TREP
PF3D7_1443200	heptatricopeptide repeat-containing protein, putative	N/A
PF3D7_1443400	WD repeat-containing protein	WLP1
PF3D7_1443500	poly(A)-specific ribonuclease PARN, putative	PARN
PF3D7_1443900	heat shock protein 90, putative	HSP90
PF3D7_1446400	pyruvate dehydrogenase E1 component subunit beta	pdhB
PF3D7_1446800	heme detoxification protein	HDP
PF3D7_1447800	calponin homology domain-containing protein, putative	N/A
PF3D7_1447900	multidrug resistance protein 2	MDR2
PF3D7_1448400	ubiquitin-protein ligase, putative	HRD3
PF3D7_1448900	mitochondrial respiratory chain complex II subunit, putative	SDHC
PF3D7_1449000	gamete egress and sporozoite traversal protein, putative	GEST
PF3D7_1451600	LCCL domain-containing protein	LAP5
PF3D7_1451800	sortilin	SORTLR
PF3D7_1452700	U1 snRNP-associated protein, putative	N/A
PF3D7_1452800	conserved Plasmodium protein, unknown function	N/A
PF3D7_1452900	conserved protein, unknown function	N/A
PF3D7_1454900	conserved protein, unknown function	N/A
PF3D7_1455000	protein phosphatase PPM3, putative	PPM3
PF3D7_1455200	methyltransferase AAMT	N/A
PF3D7_1455700	conserved Plasmodium protein, unknown function	N/A
PF3D7_1455800	LCCL domain-containing protein	CCp2
PF3D7_1457200	thioredoxin 1	TRX1
PF3D7_1459800	bax inhibitor 1, putative	N/A
PF3D7_1460400	ubiquitin carboxyl-terminal hydrolase isozyme L3	UCHL3
PF3D7_1460800	snRNA-activating protein complex subunit 3, putative	SNAPC3
PF3D7_1461000	conserved Plasmodium protein, unknown function	N/A
PF3D7_1461700	conserved Plasmodium protein, unknown function	N/A
PF3D7_1461800	conserved Plasmodium protein, unknown function	N/A
PF3D7_1462500	conserved Plasmodium protein, unknown function	N/A
PF3D7_1462700	cytochrome c1, heme protein, mitochondrial, putative	CYT1
PF3D7_1463200	replication factor C subunit 3, putative	RFC3
PF3D7_1465700	plasmepsin VIII, putative	PM8
PF3D7_1465800	dynein beta chain, putative	N/A
PF3D7_1466000	conserved protein, unknown function	N/A
PF3D7_1466200	homeodomain-like protein HDP1	HDP1
PF3D7_1466500	conserved Plasmodium protein, unknown function	N/A
PF3D7_1466800	NOC3 domain-containing protein, putative	N/A
PF3D7_1467000	magnesium transporter, putative	N/A
PF3D7_1467600	conserved Plasmodium protein, unknown function	N/A
PF3D7_1467700	conserved Plasmodium protein, unknown function	N/A
PF3D7_1467800	conserved Plasmodium protein, unknown function	N/A
PF3D7_1469400	nucleoside transporter 3, putative	NT3
PF3D7_1469600	acetyl-CoA carboxylase	ACC
PF3D7_1469800	conserved Plasmodium protein, unknown function	N/A
PF3D7_1470000	autophagy-related protein 12, putative	ATG12
PF3D7_1470100	conserved Plasmodium protein, unknown function	N/A
PF3D7_1470500	cGMP-specific 3',5'-cyclic phosphodiesterase delta	PDEdelta
PF3D7_1470700	conserved Plasmodium protein, unknown function	N/A
PF3D7_1470800	conserved Plasmodium protein, unknown function	N/A
PF3D7_1470900	proteasome subunit beta type-2, putative	N/A
PF3D7_1470950	conserved protein, unknown function	N/A
PF3D7_1471200	inorganic anion exchanger, inorganic anion antiporter	SulP
PF3D7_1471600	apical polar ring protein APR2, putative	APR2
PF3D7_1471700	conserved Plasmodium protein, unknown function	N/A
PF3D7_1471800	conserved Plasmodium protein, unknown function	N/A
PF3D7_1472900	dihydroorotase, putative	N/A
PF3D7_1473700	nucleoporin NUP116/NSP116, putative	NUP116
PF3D7_1474000	conserved Plasmodium protein, unknown function	N/A
PF3D7_1474100	ribosomal protein L20, mitochondrial, putative	N/A
PF3D7_1474200	conserved Plasmodium membrane protein, unknown function	N/A
PF3D7_1474300	DNA repair metallo-beta-lactamase protein, putative	N/A
PF3D7_1474400	conserved Plasmodium protein, unknown function	N/A
PF3D7_1474800	proteasome subunit alpha type-1, putative	N/A
PF3D7_1474900	trailer hitch homolog, putative	CITH
PF3D7_1475300	cytochrome c oxidase assembly protein COX11, putative	COX11
PF3D7_1475400	cysteine repeat modular protein 4	CRMP4
PF3D7_1475500	LCCL domain-containing protein	CCp1
PF3D7_1476500	probable protein, unknown function	N/A
PF3D7_1476600	Plasmodium exported protein, unknown function	N/A
PF3D7_1477300	Plasmodium exported protein (PHIST), unknown function	Pfg14-744
PF3D7_1477400	Plasmodium exported protein (PHIST), unknown function	N/A
PF3D7_1477600	surface-associated interspersed protein 14.1 (SURFIN 14.1)	SURF14.1
PF3D7_1477700	Plasmodium exported protein (PHISTa), unknown function	Pfg14-748
L-Glu 1233	Product Description	Gene Name or Symbol
PF3D7_0103200	nucleoside transporter 4	NT4
PF3D7_0103500	conserved Plasmodium protein, unknown function	N/A
PF3D7_0103600	ATP-dependent DNA/RNA helicase PSH1	PSH1
PF3D7_0103900	parasite-infected erythrocyte surface protein	PIESP15
PF3D7_0105200	heptatricopeptide repeat and RAP domain-containing protein, putative	N/A
PF3D7_0105600	FtsJ-like methyltransferase, putative	N/A
PF3D7_0105700	asparagine-rich antigen Pfa35-2	N/A
PF3D7_0106100	V-type proton ATPase subunit C, putative	N/A
PF3D7_0107000	centrin-1	CEN1
PF3D7_0107100	conserved protein, unknown function	N/A
PF3D7_0107200	CCR4 domain-containing protein 3, putative	CCR4-3
PF3D7_0107300	conserved Plasmodium protein, unknown function	N/A
PF3D7_0107700	dolichyl-diphosphooligosaccharide--protein glycosyltransferase subunit OST3/OST6, putative	N/A
PF3D7_0107800	double-strand break repair protein MRE11	MRE11
PF3D7_0107900	conserved Plasmodium protein, unknown function	N/A
PF3D7_0108100	conserved protein, unknown function	N/A
PF3D7_0108800	mitochondrial carrier protein, putative	N/A
PF3D7_0109200	cleavage and polyadenylation specificity factor subunit 5, putative	CFIM25
PF3D7_0109300	elongation of fatty acids protein, putative	N/A
PF3D7_0109400	tubulin-specific chaperone a, putative	N/A
PF3D7_0109850	phosphatidate cytidylyltransferase, putative	N/A
PF3D7_0109950	respiratory chain complex 2 associated protein 3	C2AP3
PF3D7_0110000	conserved Plasmodium protein, unknown function	N/A
PF3D7_0110200	FAD-linked sulfhydryl oxidase ERV1, putative	ERV1
PF3D7_0110500	bromodomain protein 3, putative	BDP3
PF3D7_0110700	chromatin assembly factor 1 subunit C, putative	CAF1C
PF3D7_0110900	adenylate kinase-like protein 1	AKLP1
PF3D7_0111400	conserved Plasmodium protein, unknown function	GEXP19
PF3D7_0111600	conserved Plasmodium protein, unknown function	N/A
PF3D7_0111800	eukaryotic translation initiation factor 4E, putative	N/A
PF3D7_0111900	mitochondrial distribution and morphology protein, putative	N/A
PF3D7_0112200	multidrug resistance-associated protein 1	MRP1
PF3D7_0113100	surface-associated interspersed protein 1.1 (SURFIN 1.1)	SURF1.1
PF3D7_0113200	Plasmodium exported protein, unknown function	N/A
PF3D7_0113800	DBL containing protein, unknown function	N/A
PF3D7_0114000	exported protein family 1	EPF1
PF3D7_0115000	surface-associated interspersed protein 1.3 (SURFIN 1.3)	SURF1.3
PF3D7_0115600	rifin	RIF
PF3D7_0202400	translation-enhancing factor	PTEF
PF3D7_0202600	nucleic acid-binding protein, putative	N/A
PF3D7_0203300	ERCC1 nucleotide excision repair protein, putative	ERCC1
PF3D7_0203400	conserved protein, unknown function	N/A
PF3D7_0203800	conserved Plasmodium protein, unknown function	N/A
PF3D7_0203900	5'-3' exonuclease, putative	N/A
PF3D7_0204000	condensin-2 complex subunit H2, putative	CAPH2
PF3D7_0204800	3'-5' exonuclease, putative	N/A
PF3D7_0204900	2-methoxy-6-polyprenyl-1,4-benzoquinol methylase, mitochondrial, putative	COQ5
PF3D7_0205000	conserved Plasmodium protein, unknown function	N/A
PF3D7_0205100	conserved Plasmodium protein, unknown function	N/A
PF3D7_0205300	conserved Plasmodium protein, unknown function	N/A
PF3D7_0208800	protein P22, putative	N/A
PF3D7_0209000	6-cysteine protein P230	P230
PF3D7_0209300	2C-methyl-D-erythritol 2,4-cyclodiphosphate synthase	IspF
PF3D7_0210300	monocarboxylate transporter, putative	N/A
PF3D7_0210400	50S ribosomal protein L33, putative	N/A
PF3D7_0210500	conserved Plasmodium protein, unknown function	N/A
PF3D7_0211200	ras-related protein Rab-5A	RAB5a
PF3D7_0211300	ubiquinol-cytochrome-c reductase complex assembly factor 1, putative	N/A
PF3D7_0211400	beta-ketoacyl-ACP synthase III	KASIII
PF3D7_0211900	pseudouridine synthase, putative	N/A
PF3D7_0212000	GDP-fructose:GMP antiporter, putative	N/A
PF3D7_0212700	SRR1-like protein	N/A
PF3D7_0212800	multidrug efflux pump, putative	MATE
PF3D7_0213400	protein kinase 7	PK7
PF3D7_0213500	tetratricopeptide repeat protein, putative	N/A
PF3D7_0213600	conserved Plasmodium protein, unknown function	N/A
PF3D7_0213700	conserved protein, unknown function	N/A
PF3D7_0213800	conserved protein, unknown function	N/A
PF3D7_0214200	ribosomal protein L13, mitochondrial	mRPL13
PF3D7_0214300	conserved Plasmodium protein, unknown function	N/A
PF3D7_0215000	acyl-CoA synthetase	ACS9
PF3D7_0216000	DEAD/DEAH box helicase, putative	N/A
PF3D7_0216900	conserved Plasmodium protein, unknown function	N/A
PF3D7_0217000	conserved Plasmodium membrane protein, unknown function	N/A
PF3D7_0217100	ATP synthase subunit alpha, mitochondrial	N/A
PF3D7_0218200	SUZ domain-containing protein, putative	N/A
PF3D7_0218600	patatin-like phospholipase, putative	N/A
PF3D7_0219500	pseudouridine synthase, putative	N/A
PF3D7_0220300	Plasmodium exported protein, unknown function	N/A
PF3D7_0221200	Plasmodium exported protein (hyp15), unknown function	N/A
PF3D7_0301400	Plasmodium exported protein, unknown function	N/A
PF3D7_0303500	spindle pole body protein, putative	N/A
PF3D7_0303700	lipoamide acyltransferase component of branched-chain alpha-keto acid dehydrogenase complex	BCKDH-E2
PF3D7_0303800	IBR domain protein, putative	N/A
PF3D7_0303900	phosphatidylethanolamine-binding protein, putative	N/A
PF3D7_0304500	1-cys-glutaredoxin-like protein-1	GLP1
PF3D7_0304600	circumsporozoite (CS) protein	CSP
PF3D7_0305000	elongation factor Ts	EF-Ts
PF3D7_0305100	conserved Plasmodium protein, unknown function	N/A
PF3D7_0305800	P-loop containing nucleoside triphosphate hydrolase, putative	N/A
PF3D7_0306200	activator of Hsp90 ATPase	AHA1
PF3D7_0306300	glutaredoxin 1	GRX1
PF3D7_0306600	ATP synthase-associated protein, putative	ATPTG17
PF3D7_0307300	microtubule-associated protein RP/EB family, putative	EB1
PF3D7_0307900	conserved Plasmodium protein, unknown function	N/A
PF3D7_0308000	DNA polymerase delta small subunit, putative	N/A
PF3D7_0308200	T-complex protein 1 subunit eta	CCT7
PF3D7_0309100	OMD protein, putative	OMD
PF3D7_0309200	serine/threonine protein kinase ARK2, putative	ARK2
PF3D7_0310000	50S ribosomal protein L9, apicoplast, putative	N/A
PF3D7_0310500	ATP-dependent RNA helicase DHX57, putative	DHX57
PF3D7_0311200	valine--tRNA ligase, putative	N/A
PF3D7_0311300	phosphatidylinositol 3- and 4-kinase, putative	N/A
PF3D7_0311400	kinase-related protein PKRP, putative	PKRP
PF3D7_0311600	dolichyl-diphosphooligosaccharide--protein glycosyltransferase subunit OST1, putative	OST1
PF3D7_0311700	plasmepsin VI	PM6
PF3D7_0311800	ATP synthase F0 subunit d-like protein, putative	N/A
PF3D7_0312000	conserved protein, unknown function	N/A
PF3D7_0312100	E3 ubiquitin-protein ligase	N/A
PF3D7_0312200	tetratricopeptide repeat protein, putative	N/A
PF3D7_0312400	glycogen synthase kinase 3	GSK3
PF3D7_0313100	ubiquitin-protein ligase, putative	HRD3
PF3D7_0313200	conserved protein, unknown function	N/A
PF3D7_0313300	YGGT family protein, putative	N/A
PF3D7_0313600	conserved Plasmodium protein, unknown function	N/A
PF3D7_0313900	conserved Plasmodium protein, unknown function	N/A
PF3D7_0314700	RING finger protein RNF1	RNF1
PF3D7_0315400	conserved Plasmodium protein, unknown function	N/A
PF3D7_0315500	ribosomal protein L47, mitochondrial, putative	N/A
PF3D7_0315600	zinc finger protein, putative	N/A
PF3D7_0316400	CS domain-containing protein, putative	N/A
PF3D7_0316500	kinetochore protein NUF2, putative	NUF2
PF3D7_0317000	proteasome subunit alpha type-3, putative	N/A
PF3D7_0317100	6-cysteine protein	B9
PF3D7_0318100	stomatin-like protein, putative	STOML
PF3D7_0318400	coiled-coil domain-containing protein CCDC148/CCDC112, putative	N/A
PF3D7_0319400	kinesin-8X	N/A
PF3D7_0320000	protein phosphatase inhibitor 2	I2
PF3D7_0320200	CPW-WPC family protein	N/A
PF3D7_0320300	T-complex protein 1 subunit epsilon	CCT5
PF3D7_0320500	nicotinamidase, putative	Nico
PF3D7_0320800	ATP-dependent RNA helicase DDX6	DOZI
PF3D7_0321000	conserved protein, unknown function	N/A
PF3D7_0321600	ATP-dependent RNA helicase DDX42, putative	DDX42
PF3D7_0322200	conserved protein, unknown function	N/A
PF3D7_0322600	conserved Plasmodium protein, unknown function	N/A
PF3D7_0323100	conserved Plasmodium protein, unknown function	N/A
PF3D7_0323200	conserved Plasmodium protein, unknown function	N/A
PF3D7_0323600	BSD domain-containing protein, putative	N/A
PF3D7_0324900	erythrocyte membrane protein 1, PfEMP1	VAR
PF3D7_0400100	erythrocyte membrane protein 1, PfEMP1	VAR
PF3D7_0400400	erythrocyte membrane protein 1, PfEMP1	VAR
PF3D7_0401800	Plasmodium exported protein (PHISTb), unknown function	PfD80
PF3D7_0402000	Plasmodium exported protein (PHISTa), unknown function	N/A
PF3D7_0405500	conserved Plasmodium protein, unknown function	N/A
PF3D7_0405600	TMEM33 domain-containing protein, putative	N/A
PF3D7_0405700	lysine decarboxylase, putative	N/A
PF3D7_0405800	conserved protein, unknown function	N/A
PF3D7_0406200	parasitophorous vacuole membrane protein S16	Pfs16
PF3D7_0407400	conserved Plasmodium protein, unknown function	N/A
PF3D7_0407600	conserved Plasmodium protein, unknown function	N/A
PF3D7_0408400	conserved protein, unknown function	N/A
PF3D7_0408600	sporozoite invasion-associated protein 1	SIAP1
PF3D7_0408700	perforin-like protein 1	PLP1
PF3D7_0409400	chaperone protein DnaJ	DnaJ
PF3D7_0409500	NAD(P)-binding protein, putative	N/A
PF3D7_0410900	conserved Plasmodium protein, unknown function	N/A
PF3D7_0411100	mediator of RNA polymerase II transcription subunit 8, putative	MED8
PF3D7_0411200	PP-loop family protein, putative	N/A
PF3D7_0411300	conserved Plasmodium protein, unknown function	N/A
PF3D7_0411400	DEAD box ATP-dependent RNA helicase, putative	N/A
PF3D7_0411900	DNA polymerase alpha catalytic subunit A	N/A
PF3D7_0412000	LITAF-like zinc finger protein, putative	N/A
PF3D7_0414000	structural maintenance of chromosomes protein 3	SMC3
PF3D7_0414500	RNA-binding protein, putative	N/A
PF3D7_0415600	GTP:AMP phosphotransferase	GAK
PF3D7_0416000	RNA-binding protein, putative	N/A
PF3D7_0416500	repressor of RNA polymerase III transcription MAF1	MAF1
PF3D7_0417100	mRNA-binding protein PUF2	PUF2
PF3D7_0417500	memo-like protein	N/A
PF3D7_0417600	conserved Plasmodium protein, unknown function	N/A
PF3D7_0417700	conserved Plasmodium protein, unknown function	N/A
PF3D7_0417800	cdc2-related protein kinase 1	CRK1
PF3D7_0417900	conserved Plasmodium protein, unknown function	N/A
PF3D7_0418000	conserved Plasmodium protein, unknown function	N/A
PF3D7_0418900	conserved protein, unknown function	N/A
PF3D7_0419000	conserved Plasmodium protein, unknown function	N/A
PF3D7_0419100	conserved Plasmodium protein, unknown function	N/A
PF3D7_0420400	ribosome-recycling factor	RRF2
PF3D7_0420700	erythrocyte membrane protein 1, PfEMP1	VAR
PF3D7_0421300	erythrocyte membrane protein 1, PfEMP1	VAR
PF3D7_0421700	conserved Plasmodium protein, unknown function	N/A
PF3D7_0422000	steroid dehydrogenase, putative	N/A
PF3D7_0422100	transmembrane emp24 domain-containing protein, putative	N/A
PF3D7_0422200	erythrocyte membrane-associated antigen	N/A
PF3D7_0422300	alpha tubulin 2	N/A
PF3D7_0423700	early transcribed membrane protein 4	ETRAMP4
PF3D7_0424000	Plasmodium exported protein (PHISTc), unknown function	N/A
PF3D7_0425900	rifin	RIF
PF3D7_0500800	mature parasite-infected erythrocyte surface antigen	MESA
PF3D7_0501200	parasite-infected erythrocyte surface protein	PIESP2
PF3D7_0502200	protein Mpv17, putative	MPV17
PF3D7_0502600	conserved Plasmodium protein, unknown function	N/A
PF3D7_0502700	conserved protein, unknown function	N/A
PF3D7_0502900	Tim10/DDP family zinc finger protein, putative	N/A
PF3D7_0503100	4-diphosphocytidyl-2-C-methyl-D-erythritol kinase, putative	IspE
PF3D7_0503500	protein kinase, putative	N/A
PF3D7_0503900	conserved Plasmodium protein, unknown function	N/A
PF3D7_0504000	cation transporting P-ATPase	ATPase3
PF3D7_0504400	ATP-dependent helicase, putative	N/A
PF3D7_0504500	MOLO1 domain-containing protein, putative	N/A
PF3D7_0504600	2-oxoisovalerate dehydrogenase subunit beta, mitochondrial, putative	BCKDHB
PF3D7_0504700	centrosomal protein CEP120, putative	CEP120
PF3D7_0504900	transmembrane protein TMEM222, putative	N/A
PF3D7_0505600	BCNT domain-containing protein, putative	N/A
PF3D7_0505800	small ubiquitin-related modifier	SUMO
PF3D7_0505900	mediator of RNA polymerase II transcription subunit 11, putative	MED11
PF3D7_0506500	conserved Plasmodium protein, unknown function	N/A
PF3D7_0506700	GTPase-activating protein, putative	N/A
PF3D7_0507000	conserved protein, unknown function	N/A
PF3D7_0508200	longevity-assurance (LAG1) protein, putative	N/A
PF3D7_0508300	triose phosphate transporter	TPT
PF3D7_0508400	conserved protein, unknown function	N/A
PF3D7_0509000	alpha-soluble NSF attachment protein, putative	alphaSNAP
PF3D7_0509600	asparagine--tRNA ligase	AsnRS
PF3D7_0509700	conserved Plasmodium protein, unknown function	N/A
PF3D7_0510300	stripes inner membrane complex protein, putative	SIP
PF3D7_0510500	topoisomerase I	TopoI
PF3D7_0510800	WD repeat-containing protein, putative	N/A
PF3D7_0511100	conserved Plasmodium protein, unknown function	N/A
PF3D7_0511300	MORN repeat protein, putative	N/A
PF3D7_0511700	EKC/KEOPS complex subunit CGI121	CGI121
PF3D7_0512000	prefoldin subunit 6	PFD6
PF3D7_0512200	glutathione synthetase	GS
PF3D7_0512800	conserved Plasmodium protein, unknown function	N/A
PF3D7_0513000	conserved protein, unknown function	N/A
PF3D7_0513400	GTP-binding protein YihA1	YihA1
PF3D7_0513500	mitochondrial import inner membrane translocase subunit TIM16, putative	PAM16
PF3D7_0513600	deoxyribodipyrimidine photo-lyase, putative	N/A
PF3D7_0513700	secreted ookinete protein, putative	PSOP12
PF3D7_0514000	tubulin--tyrosine ligase, putative	TTL
PF3D7_0514100	ATP-dependent DNA helicase UvrD	UvrD
PF3D7_0514300	aspartate--tRNA ligase, putative	N/A
PF3D7_0514500	conserved Plasmodium membrane protein, unknown function	N/A
PF3D7_0515200	conserved Plasmodium protein, unknown function	N/A
PF3D7_0515600	gamete egress protein GEP, putative	GEP
PF3D7_0516000	RAP protein, putative	N/A
PF3D7_0516100	cation-transporting ATPase 1	ATPase1
PF3D7_0516800	AP2 domain transcription factor AP2-O2, putative	ApiAP2
PF3D7_0517400	FACT complex subunit SPT16, putative	FACT-L
PF3D7_0517500	UTP--glucose-1-phosphate uridylyltransferase, putative	N/A
PF3D7_0517600	F-actin-capping protein subunit beta, putative	CPbeta
PF3D7_0517800	apicortin	DCX
PF3D7_0518100	protein AMR2	AMR2
PF3D7_0518600	WD repeat-containing protein 26, putative	WDR26
PF3D7_0518700	mRNA-binding protein PUF1	PUF1
PF3D7_0518800	secreted ookinete protein, putative	PSOP13
PF3D7_0519000	histone RNA hairpin-binding protein, putative	SLBP
PF3D7_0519300	protoheme IX farnesyltransferase	COX10
PF3D7_0519500	CCR4 domain-containing protein 1, putative	CCR4-1
PF3D7_0520800	conserved protein, unknown function	N/A
PF3D7_0521400	conserved protein, unknown function	N/A
PF3D7_0521500	ribosomal large subunit pseudouridylate synthase, putative	N/A
PF3D7_0521900	conserved Plasmodium protein, unknown function	N/A
PF3D7_0522900	zinc finger protein, putative	N/A
PF3D7_0523100	mitochondrial-processing peptidase subunit alpha, putative	QCR2
PF3D7_0523300	cytochrome c oxidase subunit ApiCOX18, putative	ApiCOX18
PF3D7_0523500	dynein light chain Tctex-type, putative	N/A
PF3D7_0523600	conserved protein, unknown function	N/A
PF3D7_0524700	mitochondrial import receptor subunit TOM22, putative	TOM22
PF3D7_0525000	zinc finger protein, putative	N/A
PF3D7_0525900	NIMA related kinase 2	NEK2
PF3D7_0526000	RAP protein, putative	N/A
PF3D7_0526600	conserved Plasmodium protein, unknown function	N/A
PF3D7_0526700	conserved protein, unknown function	N/A
PF3D7_0528500	F-actin-capping protein subunit alpha, putative	CPalpha
PF3D7_0529100	thioredoxin-like protein, putative	ATrx2
PF3D7_0529200	sugar transporter, putative	N/A
PF3D7_0529300	apicoplast TIC22 protein	TIC22
PF3D7_0529500	cell cycle regulator protein, putative	N/A
PF3D7_0530800	CPW-WPC family protein	N/A
PF3D7_0531200	ribosomal protein S16, mitochondrial, putative	N/A
PF3D7_0532500	Plasmodium exported protein, unknown function	N/A
PF3D7_0532600	Plasmodium exported protein, unknown function	N/A
PF3D7_0601200	Pfmc-2TM Maurer's cleft two transmembrane protein	MC-2TM
PF3D7_0601500	Plasmodium exported protein (PHISTb), unknown function	N/A
PF3D7_0601600	tetratricopeptide repeat protein, putative	N/A
PF3D7_0602000	zinc finger protein, putative	N/A
PF3D7_0602200	MYND-type zinc finger protein, putative	N/A
PF3D7_0602400	elongation factor G	EF-G
PF3D7_0602500	geranylgeranyl transferase type-2 subunit beta, putative	N/A
PF3D7_0603100	RNA-binding protein, putative	N/A
PF3D7_0603300	dihydroorotate dehydrogenase	DHODH
PF3D7_0603600	AT-rich interactive domain-containing protein, putative	N/A
PF3D7_0603700	phenylalanine--tRNA ligase	mFRS
PF3D7_0603900	conserved Plasmodium protein, unknown function	N/A
PF3D7_0604000	conserved Plasmodium protein, unknown function	N/A
PF3D7_0604700	glyoxalase I-like protein GILP	GILP
PF3D7_0604800	RAP protein, putative	N/A
PF3D7_0604900	conserved Plasmodium protein, unknown function	N/A
PF3D7_0605000	50S ribosomal protein L24, putative	N/A
PF3D7_0605300	serine/threonine protein kinase ARK1	ARK1
PF3D7_0605600	nucleoside diphosphate kinase, putative	N/A
PF3D7_0607100	MYND-type zinc finger protein, putative	N/A
PF3D7_0607200	RING zinc finger protein, putative	N/A
PF3D7_0607300	uroporphyrinogen III decarboxylase	UROD
PF3D7_0607400	G-protein associated signal transduction protein, putative	N/A
PF3D7_0607800	GTP-binding protein, putative	N/A
PF3D7_0607900	conserved Plasmodium protein, unknown function	N/A
PF3D7_0608000	diphthine methyltransferase, putative	DPH7
PF3D7_0608100	conserved Plasmodium protein, unknown function	N/A
PF3D7_0608300	heptatricopeptide repeat-containing protein, putative	N/A
PF3D7_0608400	respiratory chain complex 4 associated protein 4	C4AP4
PF3D7_0608500	proteasome subunit alpha type-2, putative	N/A
PF3D7_0608600	conserved Plasmodium protein, unknown function	N/A
PF3D7_0608800	ornithine aminotransferase	OAT
PF3D7_0608900	conserved Plasmodium protein, unknown function	N/A
PF3D7_0609300	conserved Plasmodium protein, unknown function	N/A
PF3D7_0609400	mitochondrial cardiolipin synthase, putative	CLS
PF3D7_0609500	conserved Plasmodium protein, unknown function	N/A
PF3D7_0609600	conserved Plasmodium protein, unknown function	N/A
PF3D7_0610600	calcium-dependent protein kinase 2	CDPK2
PF3D7_0611200	AP2 domain transcription factor AP2-EXP2	AP2-EXP2
PF3D7_0611300	ATP synthase-associated protein, putative	ATPTG2
PF3D7_0611500	conserved protein, unknown function	N/A
PF3D7_0612500	conserved Plasmodium protein, unknown function	N/A
PF3D7_0613000	conserved Plasmodium protein, unknown function	N/A
PF3D7_0613500	AP-3 complex subunit beta, putative	N/A
PF3D7_0615100	enoyl-acyl carrier reductase	ENR
PF3D7_0615200	conserved protein, unknown function	N/A
PF3D7_0615800	conserved oligomeric Golgi complex subunit 4, putative	COG4
PF3D7_0615900	protein phosphatase, putative	N/A
PF3D7_0616000	pyridoxal kinase	PDXK
PF3D7_0616700	ras GTPAse, putative	N/A
PF3D7_0616800	malate:quinone oxidoreductase	MQO
PF3D7_0618500	malate dehydrogenase	MDH
PF3D7_0618600	rhomboid protease ROM10	ROM10
PF3D7_0618700	trafficking protein particle complex subunit 6A, putative	N/A
PF3D7_0619000	FPL domain-containing protein, putative	N/A
PF3D7_0619100	conserved Plasmodium protein, unknown function	N/A
PF3D7_0619300	conserved Plasmodium protein, unknown function	N/A
PF3D7_0619400	cell division cycle protein 48 homologue, putative	N/A
PF3D7_0619500	acyl-CoA synthetase	ACS12
PF3D7_0619600	conserved Plasmodium protein, unknown function	N/A
PF3D7_0620000	PIMMS43 protein	PIMMS43
PF3D7_0620100	ATP synthase-associated protein, putative	ATPTG12
PF3D7_0621000	conserved Plasmodium protein, unknown function	N/A
PF3D7_0621700	RAP protein, putative	N/A
PF3D7_0622300	vacuolar transporter chaperone, putative	N/A
PF3D7_0622400	conserved protein, unknown function	N/A
PF3D7_0622500	RNA methyltransferase, putative	N/A
PF3D7_0623400	MEI2-like RNA-binding protein	Mei2
PF3D7_0624200	SURP domain-containing protein, putative	N/A
PF3D7_0624300	CPW-WPC family protein	N/A
PF3D7_0624400	conserved protein, unknown function	N/A
PF3D7_0624800	conserved Plasmodium protein, unknown function	N/A
PF3D7_0624900	GAS8-like protein, putative	N/A
PF3D7_0625700	conserved protein, unknown function	N/A
PF3D7_0626100	oxidoreductase, short-chain dehydrogenase family, putative	N/A
PF3D7_0627600	conserved Plasmodium protein, unknown function	N/A
PF3D7_0628600	DNA methyltransferase 1-associated protein 1, putative	N/A
PF3D7_0628800	glutamyl-tRNA(Gln) amidotransferase subunit B	GATB
PF3D7_0628900	RAP protein, putative	N/A
PF3D7_0629400	polyadenylate-binding protein 3, putative	PABP3
PF3D7_0630300	DNA polymerase epsilon catalytic subunit A, putative	N/A
PF3D7_0630600	deubiquitinating enzyme MINDY, putative	N/A
PF3D7_0631100	Plasmodium exported protein (PHISTb), unknown function	N/A
PF3D7_0631400	Pfmc-2TM Maurer's cleft two transmembrane protein	MC-2TM
PF3D7_0700800	Pfmc-2TM Maurer's cleft two transmembrane protein	MC-2TM
PF3D7_0701600	Pfmc-2TM Maurer's cleft two transmembrane protein	MC-2TM
PF3D7_0703200	conserved Plasmodium protein, unknown function	N/A
PF3D7_0705800	cysteine-rich secretory protein	CRISP
PF3D7_0705900	ATP synthase subunit C, putative	N/A
PF3D7_0707400	AAA family ATPase, putative	N/A
PF3D7_0708000	cytoskeleton associated protein, putative	N/A
PF3D7_0710300	conserved protein, unknown function	N/A
PF3D7_0710400	DNA repair protein RAD14, putative	RAD14
PF3D7_0710500	conserved protein, unknown function	N/A
PF3D7_0711400	histone deacetylase complex subunit SAP18, putative	SAP18
PF3D7_0711500	regulator of chromosome condensation, putative	N/A
PF3D7_0712000	erythrocyte membrane protein 1, PfEMP1	VAR
PF3D7_0713700	conserved Plasmodium protein, unknown function	N/A
PF3D7_0715200	conserved Plasmodium protein, unknown function	N/A
PF3D7_0715400	secreted ookinete protein, putative	PSOP20
PF3D7_0715500	ATP synthase subunit epsilon, mitochondrial, putative	N/A
PF3D7_0715800	drug/metabolite transporter DMT1, putative	DMT1
PF3D7_0716400	transcription initiation factor IIA subunit 1, putative	N/A
PF3D7_0716600	cysteine desulfurase	SufS
PF3D7_0716700	conserved Plasmodium protein, unknown function	N/A
PF3D7_0717000	conserved Plasmodium membrane protein, unknown function	N/A
PF3D7_0717100	CRAL/TRIO domain-containing protein, putative	N/A
PF3D7_0717300	transcription initiation factor IIE subunit alpha, putative	N/A
PF3D7_0717900	thioredoxin-like protein	N/A
PF3D7_0718000	dynein heavy chain, putative	N/A
PF3D7_0718100	exported serine/threonine protein kinase	EST
PF3D7_0718500	prefoldin subunit 3, putative	N/A
PF3D7_0718700	conserved Plasmodium membrane protein, unknown function	N/A
PF3D7_0719000	conserved protein, unknown function	N/A
PF3D7_0719100	ATP synthase F0 subunit a-like protein, putative	N/A
PF3D7_0719200	NIMA related kinase 4	NEK4
PF3D7_0719400	conserved Plasmodium protein, unknown function	N/A
PF3D7_0720400	apoptosis-inducing factor, putative	AIF
PF3D7_0720500	conserved Plasmodium protein, unknown function	N/A
PF3D7_0720900	tetratricopeptide repeat protein, putative	N/A
PF3D7_0721100	conserved protein, unknown function	N/A
PF3D7_0721400	rhoptry protein, putative	N/A
PF3D7_0721700	secreted ookinete protein, putative	PSOP1
PF3D7_0722800	conserved protein, unknown function	N/A
PF3D7_0723700	metallo-hydrolase/oxidoreductase, putative	N/A
PF3D7_0724200	type 2A phosphatase-associated protein 42, putative	TAP42
PF3D7_0724300	ubiquinone biosynthesis O-methyltransferase, putative	COQ3
PF3D7_0726600	conserved Plasmodium protein, unknown function	N/A
PF3D7_0726700	conserved Plasmodium protein, unknown function	N/A
PF3D7_0726900	mitochondrial import inner membrane translocase subunit TIM50, putative	TIM50
PF3D7_0727000	vacuolar protein sorting-associated protein 53, putative	VPS53
PF3D7_0727100	conserved protein, unknown function	N/A
PF3D7_0727600	conserved Plasmodium protein, unknown function	N/A
PF3D7_0727700	conserved Plasmodium protein, unknown function	N/A
PF3D7_0727800	cation transporting ATPase, putative	N/A
PF3D7_0728100	anaphase-promoting complex subunit 1, putative	N/A
PF3D7_0728200	actin-like protein, putative	ALP3
PF3D7_0728300	conserved protein, unknown function	N/A
PF3D7_0728400	SDH5 domain-containing protein, putative	N/A
PF3D7_0728600	RING zinc finger protein, putative	N/A
PF3D7_0728700	alpha/beta hydrolase, putative	N/A
PF3D7_0729100	allantoicase, putative	N/A
PF3D7_0730000	conserved protein, unknown function	N/A
PF3D7_0730100	tRNA pseudouridine synthase D, putative	N/A
PF3D7_0731600	acyl-CoA synthetase	ACS5
PF3D7_0800200	erythrocyte membrane protein 1, PfEMP1	VAR
PF3D7_0800300	erythrocyte membrane protein 1, PfEMP1	VAR
PF3D7_0800700	surface-associated interspersed protein 8.3 (SURFIN 8.3)	SURF8.3
PF3D7_0801400	conserved Plasmodium protein, unknown function	N/A
PF3D7_0801700	sentrin-specific protease 2, putative	SENP2
PF3D7_0802000	glutamate dehydrogenase, putative	GDH3
PF3D7_0802200	1-cys peroxiredoxin	1-CysPxn
PF3D7_0802900	conserved Plasmodium protein, unknown function	N/A
PF3D7_0803400	DNA repair and recombination protein RAD54, putative	RAD54
PF3D7_0803700	tubulin gamma chain	g-tub
PF3D7_0803800	proteasome subunit beta type-4	N/A
PF3D7_0804500	conserved Plasmodium membrane protein, unknown function	N/A
PF3D7_0805100	conserved protein, unknown function	N/A
PF3D7_0807000	YEATS domain-containing protein, putative	N/A
PF3D7_0807300	ras-related protein Rab-18	RAB18
PF3D7_0808000	conserved Plasmodium protein, unknown function	N/A
PF3D7_0809100	erythrocyte membrane protein 1, PfEMP1	VAR
PF3D7_0809400	conserved protein, unknown function	N/A
PF3D7_0809600	peptidase family C50, putative	N/A
PF3D7_0809700	RuvB-like helicase 1	RUVB1
PF3D7_0810400	aquaporin, putative	AQP2
PF3D7_0811800	conserved Plasmodium protein, unknown function	N/A
PF3D7_0812200	trypsin-like serine protease, putative	N/A
PF3D7_0812220	GTP-binding protein YihA3	YihA3
PF3D7_0813500	PUB domain-containing protein, putative	N/A
PF3D7_0814900	superoxide dismutase [Fe]	FeSOD
PF3D7_0815000	selenoprotein	Sel3
PF3D7_0815100	heptatricopeptide repeat and RAP domain-containing protein, putative	N/A
PF3D7_0815400	ATP synthase-associated protein, putative	ATPTG3
PF3D7_0816300	HAP2-GCS1 domain-containing protein, putative	N/A
PF3D7_0816600	chaperone protein ClpB1	ClpB1
PF3D7_0816700	trafficking protein particle complex subunit 2-like protein, putative	TRAPPC2L
PF3D7_0816800	meiotic recombination protein DMC1, putative	DMC1
PF3D7_0817100	tRNA modification GTPase, putative	N/A
PF3D7_0817300	conserved Plasmodium protein, unknown function	N/A
PF3D7_0817400	phosphatase, putative	N/A
PF3D7_0819500	conserved protein, unknown function	N/A
PF3D7_0820100	RNA-binding protein, putative	N/A
PF3D7_0821900	WPP motif-containing protein, putative	N/A
PF3D7_0822100	mediator of RNA polymerase II transcription subunit 7, putative	MED7
PF3D7_0822400	conserved Plasmodium protein, unknown function	N/A
PF3D7_0823400	alpha/beta hydrolase, putative	N/A
PF3D7_0823500	inner membrane complex protein 1i, putative	IMC1i
PF3D7_0823800	DnaJ protein, putative	N/A
PF3D7_0823900	dicarboxylate/tricarboxylate carrier	DTC
PF3D7_0824200	conserved Plasmodium protein, unknown function	N/A
PF3D7_0824400	nucleoside transporter 2	NT2
PF3D7_0824500	conserved protein, unknown function	N/A
PF3D7_0825300	SAYSvFN domain-containing protein, putative	N/A
PF3D7_0825400	ATP synthase-associated protein, putative	ATPTG15
PF3D7_0825700	crystalloid-specific PH domain-containing protein, putative	CryPH
PF3D7_0825800	PH-like domain-containing protein, putative	N/A
PF3D7_0825900	conserved Plasmodium protein, unknown function	N/A
PF3D7_0826000	conserved Plasmodium protein, unknown function	N/A
PF3D7_0827100	translation initiation factor IF-2, putative	IF2c
PF3D7_0827200	conserved Plasmodium protein, unknown function	N/A
PF3D7_0827600	conserved Plasmodium protein, unknown function	N/A
PF3D7_0828100	conserved Plasmodium protein, unknown function	N/A
PF3D7_0828200	leucine--tRNA ligase, putative	N/A
PF3D7_0829200	prohibitin 1, putative	PHB1
PF3D7_0829300	U6 snRNA-associated Sm-like protein LSm8, putative	LSM8
PF3D7_0829600	early transcribed membrane protein 8	ETRAMP8
PF3D7_0830800	surface-associated interspersed protein 8.2 (SURFIN 8.2)	SURF8.2
PF3D7_0830900	Plasmodium exported protein, unknown function	N/A
PF3D7_0831000	Plasmodium exported protein (PHISTb), unknown function	GEXP09
PF3D7_0831100	surface-associated interspersed protein 8.1 (SURFIN 8.1)	SURF8.1
PF3D7_0831300	Plasmodium exported protein, unknown function	GEXP13
PF3D7_0831400	Plasmodium exported protein, unknown function	N/A
PF3D7_0832000	stevor	N/A
PF3D7_0832200	Plasmodium exported protein (PHISTa-like), unknown function	N/A
PF3D7_0901800	Plasmodium exported protein, unknown function	N/A
PF3D7_0903000	conserved protein, unknown function	N/A
PF3D7_0903200	ras-related protein RAB7	RAB7
PF3D7_0903700	alpha tubulin 1	N/A
PF3D7_0903800	LCCL domain-containing protein	CCp4
PF3D7_0904200	PH domain-containing protein, putative	PH
PF3D7_0904400	signal peptidase complex subunit 3, putative	SPC3
PF3D7_0904500	prefoldin subunit 4, putative	N/A
PF3D7_0904800	replication protein A1, small fragment	RPA1
PF3D7_0905000	ATP synthase-associated protein, putative	ATPTG4
PF3D7_0905300	dynein heavy chain, putative	N/A
PF3D7_0905600	WD repeat-containing protein 66, putative	WDR66
PF3D7_0906000	exoribonuclease II	RNaseII
PF3D7_0906100	vacuolar protein sorting-associated protein 46, putative	VPS46
PF3D7_0906800	conserved Plasmodium protein, unknown function	N/A
PF3D7_0906910	tubulin-specific chaperone, putative	N/A
PF3D7_0907400	ATP-dependent protease ATPase subunit ClpY	ClpY
PF3D7_0908300	conserved protein, unknown function	N/A
PF3D7_0908700	tRNA pseudouridine synthase, putative	N/A
PF3D7_0908900	conserved Plasmodium protein, unknown function	N/A
PF3D7_0909000	conserved Plasmodium protein, unknown function	N/A
PF3D7_0910400	selenide water dikinase, putative	N/A
PF3D7_0911500	conserved Plasmodium protein, unknown function	N/A
PF3D7_0913100	heptatricopeptide repeat-containing protein, putative	N/A
PF3D7_0913400	elongation factor, putative	N/A
PF3D7_0913700	conserved protein, unknown function	N/A
PF3D7_0915700	cytochrome c oxidase subunit ApiCOX30, putative	ApiCOX30
PF3D7_0915800	glycolipid transfer protein, putative	GLTP
PF3D7_0916200	mitochondrial ribonuclease P catalytic subunit, putative	N/A
PF3D7_0916800	conserved Plasmodium protein, unknown function	N/A
PF3D7_0917100	N-glycosylase/DNA lyase, putative	OGG1
PF3D7_0918400	conserved Plasmodium protein, unknown function	N/A
PF3D7_0918600	ATP-dependent DNA helicase Q1	RECQ1
PF3D7_0919400	protein disulfide-isomerase PDI-Trans	PDI-Trans
PF3D7_0919600	dolichyl-diphosphooligosaccharide--protein glycosyltransferase subunit WBP1, putative	WBP1
PF3D7_0920000	elongation of fatty acids protein, putative	ELO3
PF3D7_0920100	chaperone, putative	N/A
PF3D7_0920300	conserved Plasmodium protein, unknown function	N/A
PF3D7_0921000	ubiquitin-conjugating enzyme E2, putative	N/A
PF3D7_0921100	conserved Plasmodium protein, unknown function	N/A
PF3D7_0922300	conserved protein, unknown function	N/A
PF3D7_0922400	para-aminobenzoic acid synthetase	pBAS
PF3D7_0922900	3-oxoacyl-[acyl-carrier-protein] reductase	FabG
PF3D7_0923100	OTU domain-containing protein, putative	N/A
PF3D7_0925000	conserved Plasmodium protein, unknown function	N/A
PF3D7_0925400	protein phosphatase-beta	N/A
PF3D7_0925500	thioredoxin-like protein 2	TLP2
PF3D7_0925800	regulator of nonsense transcripts 2, putative	UPF2
PF3D7_0926500	tetratricopeptide repeat protein, putative	N/A
PF3D7_0926700	glutamine-dependent NAD(+) synthetase, putative	NADSYN
PF3D7_0927100	conserved protein, unknown function	N/A
PF3D7_0927200	zinc finger protein, putative	N/A
PF3D7_0928100	conserved Plasmodium protein, unknown function	N/A
PF3D7_0928300	conserved Plasmodium protein, unknown function	N/A
PF3D7_0928600	conserved Plasmodium protein, unknown function	N/A
PF3D7_0928700	conserved Plasmodium protein, unknown function	N/A
PF3D7_0928900	guanylate kinase	GK
PF3D7_0930800	conserved Plasmodium membrane protein, unknown function	N/A
PF3D7_0931400	PUB domain-containing protein, putative	N/A
PF3D7_0931700	PIH1 domain-containing protein, putative	N/A
PF3D7_0932300	M18 aspartyl aminopeptidase	M18AAP
PF3D7_0932700	conserved Plasmodium protein, unknown function	N/A
PF3D7_0933200	calcyclin-binding protein, putative	N/A
PF3D7_0933500	gamma-tubulin complex component, putative	N/A
PF3D7_0933600	mitochondrial-processing peptidase subunit beta, putative	QCR1
PF3D7_0934000	histidine--tRNA ligase, putative	N/A
PF3D7_0934700	UBX domain-containing protein, putative	N/A
PF3D7_0936100	early transcribed membrane protein	ETRAMP9
PF3D7_0937200	lysophospholipase, putative	N/A
PF3D7_1000600	rifin	RIF
PF3D7_1001200	acyl-CoA binding protein, isoform 2, ACBP2	ACBP2
PF3D7_1002800	DnaJ protein, putative	N/A
PF3D7_1003100	respiratory chain complex 4 associated protein 3	C4AP3
PF3D7_1003200	ribosome-binding factor A, putative	N/A
PF3D7_1003700	MKT1 domain-containing protein, putative	N/A
PF3D7_1004400	RNA-binding protein, putative	N/A
PF3D7_1004800	ADP,ATP carrier protein 2	AAC2
PF3D7_1004900	conserved protein, unknown function	N/A
PF3D7_1005500	regulator of nonsense transcripts 1, putative	UPF1
PF3D7_1006300	conserved Plasmodium protein, unknown function	N/A
PF3D7_1006400	heptatricopeptide repeat-containing protein, putative	N/A
PF3D7_1006500	conserved Plasmodium protein, unknown function	N/A
PF3D7_1006600	phosducin-like protein 3, putative	PhLP3
PF3D7_1007700	AP2 domain transcription factor AP2-I	AP2-I
PF3D7_1008700	tubulin beta chain	N/A
PF3D7_1009500	metalloprotease, putative	N/A
PF3D7_1009600	protein phosphatase PPM10, putative	PPM10
PF3D7_1010800	50S ribosomal protein L22, mitochondrial, putative	N/A
PF3D7_1011000	inner membrane complex sub-compartment protein 1	ISP1
PF3D7_1011400	proteasome subunit beta type-5	N/A
PF3D7_1011600	heptatricopeptide repeat-containing protein, putative	N/A
PF3D7_1012400	hypoxanthine-guanine phosphoribosyltransferase	HGPRT
PF3D7_1014300	SPRY domain-containing protein, putative	N/A
PF3D7_1014700	prohibitin 2, putative	PHB2
PF3D7_1014800	EF hand domain-containing protein, putative	N/A
PF3D7_1015500	nucleotidyltransferase, putative	N/A
PF3D7_1015600	heat shock protein 60	HSP60
PF3D7_1015800	ribonucleoside-diphosphate reductase small chain, putative	N/A
PF3D7_1016900	early transcribed membrane protein 10.3	ETRAMP10.3
PF3D7_1017000	DNA polymerase delta catalytic subunit	N/A
PF3D7_1019700	conserved Plasmodium protein, unknown function	N/A
PF3D7_1021600	deoxyribose-phosphate aldolase, putative	DPA
PF3D7_1021900	PHAX domain-containing protein, putative	N/A
PF3D7_1022000	RNA-binding protein UIS12, putative	N/A
PF3D7_1022200	conserved Plasmodium membrane protein, unknown function	N/A
PF3D7_1022300	ZIP domain-containing protein, putative	ZIPCO
PF3D7_1023100	dynein heavy chain, putative	N/A
PF3D7_1023300	conserved protein, unknown function	N/A
PF3D7_1023400	HORMA domain protein, putative	N/A
PF3D7_1023600	conserved protein, unknown function	N/A
PF3D7_1023700	conserved Plasmodium protein, unknown function	N/A
PF3D7_1024200	RNA-binding protein, putative	N/A
PF3D7_1024300	ATP synthase-associated protein, putative	ATPTG10
PF3D7_1024400	conserved Plasmodium protein, unknown function	N/A
PF3D7_1025300	conserved protein, unknown function	N/A
PF3D7_1025500	conserved Plasmodium protein, unknown function	N/A
PF3D7_1025600	cytochrome c oxidase copper chaperone, putative	COX17
PF3D7_1025700	conserved protein, unknown function	N/A
PF3D7_1026200	conserved protein, unknown function	N/A
PF3D7_1026300	conserved Plasmodium protein, unknown function	N/A
PF3D7_1027900	palmitoyltransferase DHHC10, putative	DHHC10
PF3D7_1028100	protoporphyrinogen oxidase	PPO
PF3D7_1029300	conserved protein, unknown function	N/A
PF3D7_1031000	ookinete surface protein P25	P25
PF3D7_1031100	conserved Plasmodium protein, unknown function	N/A
PF3D7_1031600	protein GEXP15	GEXP15
PF3D7_1031900	conserved Plasmodium protein, unknown function	N/A
PF3D7_1032200	conserved Plasmodium protein, unknown function	N/A
PF3D7_1032500	DER1-like protein, putative	Der1-2
PF3D7_1033200	early transcribed membrane protein 10.2	ETRAMP10.2
PF3D7_1033300	conserved protein, unknown function	N/A
PF3D7_1033800	plasmepsin VII	N/A
PF3D7_1033900	ubiquitin-conjugating enzyme E2, putative	N/A
PF3D7_1034800	conserved protein, unknown function	N/A
PF3D7_1036700	phosducin-like protein 2, putative	PhLP2
PF3D7_1037100	pyruvate kinase 2	PyKII
PF3D7_1037200	conserved Plasmodium protein, unknown function	N/A
PF3D7_1037800	dynein intermediate chain, putative	N/A
PF3D7_1038200	conserved Plasmodium protein, unknown function	N/A
PF3D7_1038400	gametocyte-specific protein	Pf11-1
PF3D7_1038500	Plasmodium exported protein, unknown function	N/A
PF3D7_1038600	Plasmodium exported protein, unknown function	N/A
PF3D7_1038700	Plasmodium exported protein, unknown function	N/A
PF3D7_1100400	rifin	RIF
PF3D7_1100500	rifin	RIF
PF3D7_1100800	Pfmc-2TM Maurer's cleft two transmembrane protein	MC-2TM
PF3D7_1103500	CPW-WPC family protein	N/A
PF3D7_1103800	CCR4-NOT transcription complex subunit NOT1-G, putative	NOT1-G
PF3D7_1104300	conserved Plasmodium protein, unknown function	N/A
PF3D7_1104600	radial spoke head protein, putative	N/A
PF3D7_1105200	WD repeat-containing protein WRAP73, putative	WDR8
PF3D7_1106100	ribosomal protein S15, apicoplast, putative	N/A
PF3D7_1106200	conserved Plasmodium protein, unknown function	N/A
PF3D7_1106300	5'-3' exoribonuclease 1, putative	XRN1
PF3D7_1106500	conserved Plasmodium protein, unknown function	N/A
PF3D7_1106600	DEAD/DEAH box helicase, putative	N/A
PF3D7_1106900	conserved Plasmodium protein, unknown function	N/A
PF3D7_1107000	U6 snRNA-associated Sm-like protein LSm4, putative	LSM4
PF3D7_1107200	conserved protein, unknown function	N/A
PF3D7_1107500	prefoldin, putative	N/A
PF3D7_1110500	vacuolar protein sorting-associated protein 35, putative	VPS35
PF3D7_1110800	conserved Plasmodium protein, unknown function	N/A
PF3D7_1111100	replication factor C subunit 5, putative	RFC5
PF3D7_1111200	conserved protein, unknown function	N/A
PF3D7_1112200	ubiquinone biosynthesis protein COQ4, putative	COQ4
PF3D7_1112300	conserved Plasmodium protein, unknown function	N/A
PF3D7_1113900	mitogen-activated protein kinase 2	MAPK2
PF3D7_1115100	conserved protein, unknown function	N/A
PF3D7_1115700	cysteine proteinase falcipain 2a	FP2A
PF3D7_1116600	dolichyl-diphosphooligosaccharide--protein glycosyltransferase subunit STT3, putative	STT3
PF3D7_1117100	ubiquitin carboxyl-terminal hydrolase UCH54	UCH54
PF3D7_1117200	conserved Plasmodium protein, unknown function	N/A
PF3D7_1118000	conserved Plasmodium protein, unknown function	N/A
PF3D7_1118200	heat shock protein 90, putative	N/A
PF3D7_1118800	actin-related protein 2/3 complex subunit 1, putative	ARC40
PF3D7_1118900	conserved protein, unknown function	N/A
PF3D7_1119000	acyl-CoA-binding protein, putative	N/A
PF3D7_1119100	tRNA m(1)G methyltransferase, putative	N/A
PF3D7_1120600	DDRGK domain-containing protein, putative	N/A
PF3D7_1120700	conserved Plasmodium protein, unknown function	N/A
PF3D7_1120900	heat shock factor-binding protein 1	HSBP
PF3D7_1121800	peptidase M16, putative	N/A
PF3D7_1122600	conserved Plasmodium protein, unknown function	N/A
PF3D7_1122900	dynein heavy chain, putative	N/A
PF3D7_1123700	ribosomal protein L37, mitochondrial, putative	N/A
PF3D7_1124500	pyruvate dehydrogenase E1 component subunit alpha	pdhA
PF3D7_1124700	GrpE protein homolog, mitochondrial, putative	MGE1
PF3D7_1125000	conserved protein, unknown function	N/A
PF3D7_1125100	ATP synthase F0 subunit b-like protein, putative	ICAP2
PF3D7_1125200	ubiquitin-like domain-containing protein, putative	N/A
PF3D7_1125300	DNA-directed RNA polymerase	mtRNAP
PF3D7_1125400	mitochondrial import inner membrane translocase subunit TIM44, putative	TIM44
PF3D7_1125600	respiratory chain complex 4 associated protein 1	C4AP1
PF3D7_1126300	DnaJ protein, putative	N/A
PF3D7_1126400	mediator of RNA polymerase II transcription subunit 21, putative	MED21
PF3D7_1126600	steryl ester hydrolase, putative	N/A
PF3D7_1126800	alternative splicing factor SR-MG, putative	SR-MG
PF3D7_1127400	conserved Plasmodium protein, unknown function	N/A
PF3D7_1127500	protein disulfide-isomerase, putative	N/A
PF3D7_1128100	prefoldin subunit 5, putative	N/A
PF3D7_1128300	ATP-dependent 6-phosphofructokinase	PFK11
PF3D7_1128400	bifunctional farnesyl/geranylgeranyl diphosphate synthase	FPPS/GGPPS
PF3D7_1128600	CCR4-NOT transcription complex subunit 2, putative	NOT2
PF3D7_1129500	A/G-specific adenine glycosylase, putative	N/A
PF3D7_1129800	conserved Plasmodium protein, unknown function	N/A
PF3D7_1129900	major facilitator superfamily-related transporter, putative	MFR5
PF3D7_1130700	structural maintenance of chromosomes protein 1, putative	SMC1
PF3D7_1130800	armadillo repeat protein PF16, putative	N/A
PF3D7_1130900	conserved Plasmodium protein, unknown function	N/A
PF3D7_1131000	RNA-binding protein s1, putative	N/A
PF3D7_1131100	serpentine receptor 1, putative	SR1
PF3D7_1131200	conserved Plasmodium protein, unknown function	N/A
PF3D7_1131300	conserved Plasmodium protein, unknown function	N/A
PF3D7_1131400	conserved Plasmodium protein, unknown function	N/A
PF3D7_1131500	conserved Plasmodium protein, unknown function	N/A
PF3D7_1131600	kelch domain-containing protein, putative	N/A
PF3D7_1132300	nucleic acid binding protein, putative	N/A
PF3D7_1132400	conserved Plasmodium membrane protein, unknown function	N/A
PF3D7_1132700	50S ribosomal protein L2, putative	mRPL2
PF3D7_1132800	aquaglyceroporin	AQP
PF3D7_1132900	glycine cleavage system H protein	GCVH
PF3D7_1134000	heat shock protein 70	HSP70-3
PF3D7_1134400	WPP motif-containing protein, putative	N/A
PF3D7_1134500	alpha/beta hydrolase, putative	N/A
PF3D7_1134600	zinc finger protein, putative	N/A
PF3D7_1135000	PQ-loop repeat-containing protein	N/A
PF3D7_1135500	RNA-binding protein, putative	N/A
PF3D7_1135600	condensin-2 complex subunit D3, putative	CAPD3
PF3D7_1137400	UVB-resistance protein UVR8 homologue	N/A
PF3D7_1137600	conserved Plasmodium protein, unknown function	N/A
PF3D7_1137900	conserved Plasmodium protein, unknown function	N/A
PF3D7_1139500	AAA family ATPase, putative	N/A
PF3D7_1140100	V-type proton ATPase subunit F, putative	N/A
PF3D7_1140500	myosin K, putative	MyoK
PF3D7_1141100	conserved Plasmodium protein, unknown function	N/A
PF3D7_1141200	ATP synthase-associated protein, putative	N/A
PF3D7_1141500	conserved Plasmodium protein, unknown function	N/A
PF3D7_1141600	dolichol-phosphate mannosyltransferase	DPM1
PF3D7_1141700	OTU domain-containing protein, putative	N/A
PF3D7_1141900	inner membrane complex protein 1b, putative	IMC1b
PF3D7_1142000	heptatricopeptide repeat-containing protein, putative	N/A
PF3D7_1142800	ATP synthase-associated protein, putative	ATPTG6
PF3D7_1143000	alpha/beta hydrolase, putative	N/A
PF3D7_1143500	conserved Plasmodium protein, unknown function	N/A
PF3D7_1143600	conserved Plasmodium protein, unknown function	N/A
PF3D7_1143700	conserved Plasmodium protein, unknown function	N/A
PF3D7_1144100	mitochondrial large subunit ribosomal protein, putative	N/A
PF3D7_1144200	conserved Plasmodium protein, unknown function	N/A
PF3D7_1145500	ABC transporter B family member 3, putative	ABCB3
PF3D7_1145600	TMEM65 domain-containing protein, putative	N/A
PF3D7_1145700	bicoid-interacting protein BIN3, putative	N/A
PF3D7_1145900	conserved Plasmodium protein, unknown function	N/A
PF3D7_1146800	conserved Plasmodium protein, unknown function	N/A
PF3D7_1147200	tubulin--tyrosine ligase, putative	N/A
PF3D7_1147300	conserved Plasmodium protein, unknown function	N/A
PF3D7_1147500	protein farnesyltransferase subunit beta	FTB
PF3D7_1147600	conserved Plasmodium protein, unknown function	N/A
PF3D7_1147700	ATP synthase subunit delta, mitochondrial, putative	N/A
PF3D7_1148000	serine/threonine protein kinase, putative	N/A
PF3D7_1149000	antigen 332, DBL-like protein	Pf332
PF3D7_1149100	Plasmodium exported protein, unknown function	N/A
PF3D7_1149400	Plasmodium exported protein, unknown function	N/A
PF3D7_1150400	erythrocyte membrane protein 1, PfEMP1	VAR
PF3D7_1201000	Plasmodium exported protein (PHISTb), unknown function	N/A
PF3D7_1202000	ATP-dependent DNA/RNA helicase PSH2	PSH2
PF3D7_1202100	SRAP domain-containing protein, putative	SRAP1
PF3D7_1202300	dynein heavy chain, putative	N/A
PF3D7_1204400	sexual stage-specific protein G37, putative	G37
PF3D7_1204700	conserved protein, unknown function	N/A
PF3D7_1205100	O-phosphoseryl-tRNA(Sec) selenium transferase, putative	SEPSECS
PF3D7_1205600	tetratricopeptide repeat protein, putative	N/A
PF3D7_1206500	Tat binding protein 1(TBP-1)-interacting protein, putative	N/A
PF3D7_1206800	conserved Plasmodium protein, unknown function	N/A
PF3D7_1207200	zinc finger protein, putative	N/A
PF3D7_1207300	LIMP protein, putative	LIMP
PF3D7_1207700	41-3 protein	N/A
PF3D7_1207900	conserved Plasmodium protein, unknown function	N/A
PF3D7_1208300	acyl carrier protein, mitochondrial	mACP
PF3D7_1208500	conserved Plasmodium protein, unknown function	N/A
PF3D7_1208600	mitochondrial import inner membrane translocase subunit TIM10, putative	TIM10
PF3D7_1208700	conserved protein, unknown function	N/A
PF3D7_1209700	conserved protein, unknown function	N/A
PF3D7_1210000	50S ribosomal protein L1, apicoplast, putative	RPL1
PF3D7_1210200	zinc finger protein, putative	N/A
PF3D7_1210300	conserved Plasmodium protein, unknown function	N/A
PF3D7_1210900	GPI mannosyltransferase 1	PIGM
PF3D7_1211100	HSP20-like chaperone, putative	N/A
PF3D7_1211600	lysine-specific histone demethylase 1, putative	LSD1
PF3D7_1212000	glutathione peroxidase-like thioredoxin peroxidase	TPx(Gl)
PF3D7_1212100	peripheral plastid protein 1, putative	PPP1
PF3D7_1212200	conserved protein, unknown function	N/A
PF3D7_1212400	tetratricopeptide repeat protein, putative	N/A
PF3D7_1213200	mediator of RNA polymerase II transcription subunit 18, putative	MED18
PF3D7_1213600	dynein light chain 1, putative	DLC8
PF3D7_1214500	conserved Plasmodium protein, unknown function	N/A
PF3D7_1214600	adrenodoxin-type ferredoxin, putative	N/A
PF3D7_1214700	conserved protein, unknown function	N/A
PF3D7_1215000	thioredoxin peroxidase 2	Trx-Px2
PF3D7_1215100	SUN domain-containing protein, putative	N/A
PF3D7_1215300	10 kDa chaperonin	CPN10
PF3D7_1215400	conserved Plasmodium protein, unknown function	N/A
PF3D7_1215600	conserved protein, unknown function	N/A
PF3D7_1216000	serine--tRNA ligase, putative	N/A
PF3D7_1216200	glycerol-3-phosphate dehydrogenase [NAD(+)], putative	N/A
PF3D7_1216500	male development gene 1	MDV1
PF3D7_1216700	perforin-like protein 2	PLP2
PF3D7_1217900	PPPDE peptidase domain-containing protein, putative	N/A
PF3D7_1218700	conserved Plasmodium protein, unknown function	N/A
PF3D7_1218800	secreted ookinete protein, putative	PSOP17
PF3D7_1218900	WD repeat-containing protein, putative	N/A
PF3D7_1219900	ribulose-phosphate 3-epimerase, putative	N/A
PF3D7_1220700	conserved Plasmodium protein, unknown function	N/A
PF3D7_1221100	conserved Plasmodium protein, unknown function	N/A
PF3D7_1221200	conserved Plasmodium protein, unknown function	N/A
PF3D7_1221400	inner membrane complex protein 1h, putative	IMC1h
PF3D7_1221500	heptatricopeptide repeat-containing protein, putative	N/A
PF3D7_1221700	FbpA domain protein, putative	N/A
PF3D7_1222300	endoplasmin, putative	GRP94
PF3D7_1222400	AP2 domain transcription factor	ApiAP2
PF3D7_1222800	conserved Plasmodium protein, unknown function	N/A
PF3D7_1222900	conserved Plasmodium protein, unknown function	N/A
PF3D7_1223900	50S ribosomal protein L24, putative	N/A
PF3D7_1224600	cytochrome c heme lyase, putative	CCHL
PF3D7_1225000	conserved Plasmodium protein, unknown function	N/A
PF3D7_1225100	isoleucine--tRNA ligase, putative	api-IRS
PF3D7_1225900	conserved Plasmodium protein, unknown function	N/A
PF3D7_1226000	conserved protein, unknown function	N/A
PF3D7_1226500	heptatricopeptide repeat and RAP domain-containing protein, putative	N/A
PF3D7_1227100	DNA helicase 60	DH60
PF3D7_1228800	WD repeat-containing protein, putative	N/A
PF3D7_1229900	conserved Plasmodium protein, unknown function	N/A
PF3D7_1230000	TBC domain-containing protein, putative	N/A
PF3D7_1230100	thioredoxin-like associated protein 1, putative	TLAP1
PF3D7_1230600	RNA cytosine C(5)-methyltransferase, putative	NSUN4
PF3D7_1232000	phenylalanine--tRNA ligase	aFRS
PF3D7_1232100	60 kDa chaperonin	CPN60
PF3D7_1232200	dihydrolipoyl dehydrogenase, mitochondrial	LPD1
PF3D7_1232900	nucleotidyltransferase, putative	N/A
PF3D7_1233200	conserved Plasmodium protein, unknown function	N/A
PF3D7_1233300	pentatricopeptide repeat domain-containing protein 2, putative	PPR2
PF3D7_1234000	conserved Plasmodium protein, unknown function	N/A
PF3D7_1234400	microgamete surface protein MiGS, putative	MiGS
PF3D7_1234700	upregulated in late gametocytes ULG8	ULG8
PF3D7_1235600	serine hydroxymethyltransferase	SHMT
PF3D7_1235700	ATP synthase subunit beta, mitochondrial	N/A
PF3D7_1235800	peptidase, putative	N/A
PF3D7_1236200	conserved Plasmodium protein, unknown function	N/A
PF3D7_1236300	conserved protein, unknown function	N/A
PF3D7_1237000	SUMO-activating enzyme subunit 2	UBA2
PF3D7_1238100	calcyclin binding protein, putative	N/A
PF3D7_1238700	BTB/POZ domain-containing protein, putative	N/A
PF3D7_1239200	AP2 domain transcription factor, putative	ApiAP2
PF3D7_1239400	conserved protein, unknown function	N/A
PF3D7_1239500	DNA gyrase subunit B	GyrB
PF3D7_1239600	hydroxyethylthiazole kinase	ThzK
PF3D7_1239700	ATP-dependent zinc metalloprotease FTSH 1	FTSH1
PF3D7_1239800	conserved Plasmodium protein, unknown function	N/A
PF3D7_1240300	erythrocyte membrane protein 1, PfEMP1	VAR
PF3D7_1240900	erythrocyte membrane protein 1, PfEMP1	VAR
PF3D7_1241300	ribosome-binding factor A, putative	N/A
PF3D7_1241400	RNA-binding protein, putative	N/A
PF3D7_1241500	conserved Plasmodium protein, unknown function	N/A
PF3D7_1242200	queuine tRNA-ribosyltransferase, putative	TGT
PF3D7_1242300	conserved Plasmodium membrane protein, unknown function	N/A
PF3D7_1242400	GAS8-like protein, putative	N/A
PF3D7_1245000	5-formyltetrahydrofolate cyclo-ligase, putative	N/A
PF3D7_1245200	conserved Plasmodium membrane protein, unknown function	N/A
PF3D7_1245300	NEDD8-conjugating enzyme UBC12, putative	UBC12
PF3D7_1245400	50S ribosomal protein L3, mitochondrial, putative	N/A
PF3D7_1245600	kinesin-15, putative	N/A
PF3D7_1246100	delta-aminolevulinic acid synthetase	ALAS
PF3D7_1246500	methyltransferase, putative	N/A
PF3D7_1246700	conserved Plasmodium protein, unknown function	N/A
PF3D7_1246800	signal recognition particle receptor subunit beta, putative	SRPRB
PF3D7_1246900	RAC-beta serine/threonine protein kinase	PKB
PF3D7_1247000	F-box only protein 9 homolog, putative	FBXO9
PF3D7_1247400	peptidyl-prolyl cis-trans isomerase FKBP35	FKBP35
PF3D7_1248400	conserved Plasmodium protein, unknown function	N/A
PF3D7_1249700	conserved Plasmodium protein, unknown function	N/A
PF3D7_1250300	vacuolar protein sorting-associated protein 26, putative	VPS26
PF3D7_1250400	conserved Plasmodium protein, unknown function	N/A
PF3D7_1250500	AP-3 complex subunit sigma, putative	N/A
PF3D7_1250800	DNA repair protein rhp16, putative	N/A
PF3D7_1251700	tryptophan--tRNA ligase	aTrpRS
PF3D7_1300300	erythrocyte membrane protein 1, PfEMP1	VAR
PF3D7_1302100	gamete antigen 27/25	G27/25
PF3D7_1302900	conserved protein, unknown function	N/A
PF3D7_1303000	ATP synthase-associated protein, putative	ATPTG13
PF3D7_1303100	methyltransferase, putative	N/A
PF3D7_1303300	conserved Plasmodium protein, unknown function	N/A
PF3D7_1303800	conserved Plasmodium protein, unknown function	N/A
PF3D7_1304500	small heat shock protein, putative	N/A
PF3D7_1304600	conserved Plasmodium protein, unknown function	N/A
PF3D7_1305500	mitogen-activated protein kinase phosphatase 1, putative	MKP1
PF3D7_1305600	site-2 protease S2P, putative	S2P
PF3D7_1305900	conserved Plasmodium protein, unknown function	N/A
PF3D7_1306300	SAM dependent methyltransferase, putative	N/A
PF3D7_1306500	MORN repeat protein, putative	N/A
PF3D7_1306600	V-type proton ATPase subunit H, putative	N/A
PF3D7_1306700	conserved Plasmodium protein, unknown function	N/A
PF3D7_1307300	ATP-dependent RNA helicase DBP6, putative	DBP6
PF3D7_1308500	conserved Plasmodium protein, unknown function	N/A
PF3D7_1308600	conserved Plasmodium protein, unknown function	N/A
PF3D7_1309800	homeobox domain-containing protein, putative	N/A
PF3D7_1310000	ATP synthase subunit O, mitochondrial, putative	OSCP
PF3D7_1310100	conserved Plasmodium protein, unknown function	N/A
PF3D7_1311200	transducin beta-like protein TBL1, putative	N/A
PF3D7_1312400	translation initiation factor IF-2, putative	IF2a
PF3D7_1312700	conserved Plasmodium protein, unknown function	N/A
PF3D7_1313000	ubiquitin-like protein Nedd8	NEDD8
PF3D7_1313200	methionyl-tRNA formyltransferase, putative	MTFMT
PF3D7_1313400	DEAD box helicase, putative	N/A
PF3D7_1313700	Maf-like protein, putative	N/A
PF3D7_1313900	ankyrin-repeat protein, putative	N/A
PF3D7_1314000	conserved protein, unknown function	N/A
PF3D7_1314300	MACRO domain-containing protein, putative	N/A
PF3D7_1314400	conserved protein, unknown function	N/A
PF3D7_1314500	transmembrane emp24 domain-containing protein, putative	N/A
PF3D7_1314700	pinin/SDK/MemA domain-containing protein, putative	N/A
PF3D7_1315500	conserved protein, unknown function	N/A
PF3D7_1315700	tRNA (adenine(58)-N(1))-methyltransferase catalytic subunit TRM61, putative	GCD14
PF3D7_1316000	protein kinase, putative	N/A
PF3D7_1316700	conserved protein, unknown function	N/A
PF3D7_1317200	AP2 domain transcription factor AP2-FG, putative	ApiAP2
PF3D7_1317400	zinc finger protein, putative	N/A
PF3D7_1317600	conserved Plasmodium protein, unknown function	N/A
PF3D7_1318100	ferredoxin	FD
PF3D7_1318300	conserved Plasmodium protein, unknown function	N/A
PF3D7_1318600	thioredoxin, putative	N/A
PF3D7_1319000	conserved Plasmodium protein, unknown function	N/A
PF3D7_1319600	ACDC domain-containing protein, putative	N/A
PF3D7_1319700	protein phosphatase PP2A regulatory subunit A, putative	N/A
PF3D7_1319800	conserved Plasmodium protein, unknown function	Pfg17
PF3D7_1320300	conserved protein, unknown function	N/A
PF3D7_1320400	type I signal peptidase	SPB
PF3D7_1320500	SNARE protein, putative	SNAP23
PF3D7_1320800	dihydrolipoyllysine-residue succinyltransferase component of 2-oxoglutarate dehydrogenase complex	N/A
PF3D7_1321600	cGMP-specific 3',5'-cyclic phosphodiesterase gamma, putative	PDEgamma
PF3D7_1322200	TOG domain-containing protein, putative	N/A
PF3D7_1322300	BRCT domain-containing protein, putative	N/A
PF3D7_1322400	conserved Plasmodium protein, unknown function	N/A
PF3D7_1322700	conserved Plasmodium protein, unknown function	N/A
PF3D7_1322800	respiratory chain complex 2 associated protein 2	C2AP2
PF3D7_1323300	N-acetyltransferase, GNAT family, putative	N/A
PF3D7_1323600	conserved protein, unknown function	N/A
PF3D7_1324000	conserved Plasmodium protein, unknown function	N/A
PF3D7_1324600	conserved Plasmodium protein, unknown function	N/A
PF3D7_1325200	lactate dehydrogenase, putative	N/A
PF3D7_1325700	conserved Plasmodium protein, unknown function	N/A
PF3D7_1325800	conserved Plasmodium protein, unknown function	N/A
PF3D7_1326100	WD repeat-containing protein, putative	N/A
PF3D7_1326500	conserved Plasmodium protein, unknown function	N/A
PF3D7_1329100	myosin F, putative	MyoF
PF3D7_1329900	conserved Plasmodium protein, unknown function	N/A
PF3D7_1330500	CTLH domain-containing protein, putative	N/A
PF3D7_1330600	elongation factor Tu, putative	N/A
PF3D7_1330700	GPI transamidase subunit PIG-U, putative	N/A
PF3D7_1333100	conserved Plasmodium protein, unknown function	N/A
PF3D7_1333200	ubiquitin-activating enzyme	UBA1
PF3D7_1334200	chaperone binding protein, putative	N/A
PF3D7_1334300	MSP7-like protein	MSRP5
PF3D7_1334400	MSP7-like protein	MSRP4
PF3D7_1337000	mitochondrial intermediate peptidase, putative	OCT1
PF3D7_1337100	protein kinase 6	PK6
PF3D7_1337200	1-deoxy-D-xylulose 5-phosphate synthase	DXS
PF3D7_1338100	26S proteasome regulatory subunit RPN3, putative	RPN3
PF3D7_1338400	SprT-like domain-containing protein, putative	N/A
PF3D7_1338700	conserved protein, unknown function	N/A
PF3D7_1338800	CPW-WPC family protein	N/A
PF3D7_1339500	ribosomal protein L49, mitochondrial, putative	N/A
PF3D7_1339900	ABC transporter B family member 5, putative	ABCB5
PF3D7_1340700	ras-related protein Rab-11B	RAB11b
PF3D7_1341600	GPI mannosyltransferase 3	GPI10
PF3D7_1341900	V-type proton ATPase subunit D, putative	N/A
PF3D7_1342200	conserved Plasmodium membrane protein, unknown function	N/A
PF3D7_1342800	phosphoenolpyruvate carboxykinase	PEPCK
PF3D7_1343300	CDT1-like protein, putative	N/A
PF3D7_1344400	conserved Plasmodium protein, unknown function	N/A
PF3D7_1345000	RING zinc finger protein, putative	N/A
PF3D7_1345200	rhomboid protease ROM6, putative	ROM6
PF3D7_1345300	cytochrome c oxidase subunit ApiCOX16, putative	ApiCOX16
PF3D7_1345400	conserved Plasmodium protein, unknown function	N/A
PF3D7_1345500	ubiquitin-conjugating enzyme E2	UBC
PF3D7_1345600	inner membrane complex protein	N/A
PF3D7_1345700	isocitrate dehydrogenase [NADP], mitochondrial	IDH
PF3D7_1345800	conserved Plasmodium protein, unknown function	N/A
PF3D7_1346000	dynactin subunit 2, putative	N/A
PF3D7_1346400	VPS13 domain-containing protein, putative	N/A
PF3D7_1346700	6-cysteine protein	P48/45
PF3D7_1346800	6-cysteine protein P47	P47
PF3D7_1347000	WD repeat-containing protein 92, putative	WDR92
PF3D7_1347300	conserved Plasmodium membrane protein, unknown function	N/A
PF3D7_1347400	conserved Plasmodium protein, unknown function	N/A
PF3D7_1347600	conserved protein, unknown function	N/A
PF3D7_1347900	conserved Plasmodium protein, unknown function	N/A
PF3D7_1348400	conserved Plasmodium membrane protein, unknown function	N/A
PF3D7_1348500	TBC domain protein, putative	N/A
PF3D7_1348700	WD repeat-containing protein 16, putative	WDR16
PF3D7_1348800	E1-E2 ATPase, putative	N/A
PF3D7_1348900	conserved Plasmodium protein, unknown function	N/A
PF3D7_1349000	conserved Plasmodium protein, unknown function	N/A
PF3D7_1349600	conserved Plasmodium protein, unknown function	N/A
PF3D7_1349900	conserved Plasmodium protein, unknown function	N/A
PF3D7_1350000	conserved Plasmodium protein, unknown function	N/A
PF3D7_1350700	N6-adenine-specific methylase, putative	N/A
PF3D7_1350800	conserved Plasmodium protein, unknown function	N/A
PF3D7_1350900	AP2 domain transcription factor AP2-O4, putative	ApiAP2
PF3D7_1352000	GTP-binding protein, putative	N/A
PF3D7_1352600	protein kinase, putative	N/A
PF3D7_1353700	reactive oxygen species modulator 1, putative	ROMO1
PF3D7_1353800	proteasome subunit alpha type-4, putative	N/A
PF3D7_1353900	proteasome subunit alpha type-7, putative	N/A
PF3D7_1354800	metacaspase-1	MCA1
PF3D7_1355600	PhIL1 interacting protein PIP1	PIP1
PF3D7_1356200	mitochondrial import inner membrane translocase subunit TIM23, putative	TIM23
PF3D7_1356600	regulator of chromosome condensation, putative	N/A
PF3D7_1358600	zinc finger protein, putative	N/A
PF3D7_1359200	high mobility group protein B4, putative	HMGB4
PF3D7_1359600	conserved Plasmodium protein, unknown function	N/A
PF3D7_1360000	ATP synthase-associated protein, putative	N/A
PF3D7_1360200	ER membrane protein complex subunit 3, putative	EMC3
PF3D7_1360400	conserved Plasmodium protein, unknown function	N/A
PF3D7_1360500	guanylyl cyclase beta	GCbeta
PF3D7_1360900	RNA-binding protein, putative	N/A
PF3D7_1361300	conserved Plasmodium protein, unknown function	N/A
PF3D7_1361600	Fe-S assembly protein IscX, putative	YfhJ
PF3D7_1362600	conserved protein, unknown function	N/A
PF3D7_1362700	conserved Plasmodium protein, unknown function	N/A
PF3D7_1363300	50S ribosomal protein L9, mitochondrial, putative	N/A
PF3D7_1363500	CCR4 domain-containing protein 2, putative	CCR4-2
PF3D7_1363700	protein AMR1	AMR1
PF3D7_1363800	nuclear fusion protein, putative	GEX1
PF3D7_1365400	adenylyltransferase and sulfurtransferase UBA4, putative	UBA4
PF3D7_1365500	aminomethyltransferase, mitochondrial, putative	GCVT
PF3D7_1366500	nucleoside diphosphate kinase	NDK
PF3D7_1368000	conserved protein, unknown function	N/A
PF3D7_1368100	26S proteasome regulatory subunit RPN11, putative	RPN11
PF3D7_1368300	conserved Plasmodium protein, unknown function	N/A
PF3D7_1368600	mitochondrial import inner membrane translocase subunit TIM9, putative	TIM9
PF3D7_1368700	mitochondrial carrier protein, putative	N/A
PF3D7_1368800	DNA repair endonuclease XPF, putative	ERCC4
PF3D7_1369300	conserved Plasmodium protein, unknown function	N/A
PF3D7_1369400	conserved Plasmodium protein, unknown function	N/A
PF3D7_1371800	Plasmodium exported protein, unknown function	N/A
PF3D7_1372100	Plasmodium exported protein (PHISTb), unknown function	GEXP04
PF3D7_1400200	rifin	RIF
PF3D7_1401300	epoxide hydrolase 2	EH2
PF3D7_1402000	conserved Plasmodium protein, unknown function	N/A
PF3D7_1402100	pseudouridine synthase, putative	N/A
PF3D7_1403000	radial spoke protein 3, putative	N/A
PF3D7_1403100	condensin complex subunit 1, putative	CAPD2
PF3D7_1403200	EGF domain-containing protein, putative	N/A
PF3D7_1403300	tetratricopeptide repeat protein, putative	N/A
PF3D7_1403400	conserved Plasmodium protein, unknown function	N/A
PF3D7_1403700	translocation associated membrane protein, putative	TRAM
PF3D7_1403800	nuclear formin-like protein MISFIT, putative	MISFIT
PF3D7_1403900	serine/threonine protein phosphatase CPPED1, putative	CPPED1
PF3D7_1404000	DNA-directed RNA polymerase II subunit RPB4, putative	RPB4
PF3D7_1404100	cytochrome c, putative	N/A
PF3D7_1404200	conserved Plasmodium protein, unknown function	N/A
PF3D7_1404400	ribosomal protein L16, mitochondrial, putative	N/A
PF3D7_1404600	adenylyl cyclase alpha	ACalpha
PF3D7_1405100	GTPase-activating protein, putative	N/A
PF3D7_1405300	conserved Plasmodium protein, unknown function	N/A
PF3D7_1405400	DNA mismatch repair protein, putative	MutS
PF3D7_1405600	ribonucleoside-diphosphate reductase small chain, putative	RNR
PF3D7_1406500	WD repeat-containing protein 65, putative	WDR65
PF3D7_1406700	vacuolar protein sorting-associated protein 29	VPS29
PF3D7_1407000	LCCL domain-containing protein	CCp3
PF3D7_1408400	FANCJ-like helicase, putative	FANCJ
PF3D7_1409700	conserved protein, unknown function	N/A
PF3D7_1409800	CUGBP Elav-like family member 2, putative	CELF2
PF3D7_1409900	cytidine diphosphate-diacylglycerol synthase	CDS
PF3D7_1410100	alpha/beta hydrolase, putative	N/A
PF3D7_1411600	GTP-binding protein Obg1	Obg1
PF3D7_1412700	AAA family ATPase, putative	N/A
PF3D7_1413000	conserved Plasmodium protein, unknown function	N/A
PF3D7_1413200	conserved Plasmodium protein, unknown function	N/A
PF3D7_1414000	26S proteasome regulatory subunit RPN13, putative	RPN13
PF3D7_1414900	ATP-dependent protease, putative	N/A
PF3D7_1415300	RNA-binding protein Nova-1, putative	N/A
PF3D7_1415400	Btz domain-containing protein, putative	N/A
PF3D7_1415600	conserved Plasmodium protein, unknown function	N/A
PF3D7_1415700	serine palmitoyltransferase, putative	SPT
PF3D7_1416600	conserved Plasmodium protein, unknown function	N/A
PF3D7_1416700	conserved protein, unknown function	N/A
PF3D7_1416800	lysine--tRNA ligase, putative	KRS2
PF3D7_1416900	prefoldin subunit 2, putative	N/A
PF3D7_1417100	conserved Plasmodium protein, unknown function	N/A
PF3D7_1417700	conserved protein, unknown function	N/A
PF3D7_1417900	ATP synthase-associated protein, putative	ATPTG9
PF3D7_1418000	ubiquitin fusion degradation protein 1, putative	UFD1
PF3D7_1418200	conserved Plasmodium protein, unknown function	N/A
PF3D7_1418300	calmodulin, putative	N/A
PF3D7_1420100	conserved Plasmodium protein, unknown function	N/A
PF3D7_1420500	protein GPR89, putative	N/A
PF3D7_1421500	mitochondrial import inner membrane translocase subunit TIM8, putative	TIM8
PF3D7_1421800	conserved Plasmodium protein, unknown function	N/A
PF3D7_1422700	conserved protein, unknown function	N/A
PF3D7_1422900	14-3-3 protein, putative	N/A
PF3D7_1423400	conserved Plasmodium membrane protein, unknown function	N/A
PF3D7_1423600	calcium-dependent protein kinase, putative	N/A
PF3D7_1425200	enoyl-CoA hydratase, putative	N/A
PF3D7_1425600	zinc finger protein, putative	N/A
PF3D7_1425700	vacuolar ER assembly factor VMA12, putative	N/A
PF3D7_1426500	ABC transporter G family member 2	ABCG2
PF3D7_1427300	conserved Plasmodium protein, unknown function	N/A
PF3D7_1427400	conserved Plasmodium membrane protein, unknown function	N/A
PF3D7_1427600	CorA-like Mg2+ transporter protein, putative	MIT3
PF3D7_1427900	leucine-rich repeat protein	N/A
PF3D7_1428400	WD and tetratricopeptide repeats protein 1, putative	WDTC1
PF3D7_1428700	heme/steroid binding domain containing protein, putative	N/A
PF3D7_1428800	transcription initiation TFIID-like, putative	N/A
PF3D7_1429000	protein archease, putative	N/A
PF3D7_1429100	ribosomal protein L15, apicoplast, putative	N/A
PF3D7_1429200	AP2 domain transcription factor AP2-O3, putative	ApiAP2
PF3D7_1429300	CPW-WPC family protein	N/A
PF3D7_1429600	conserved Plasmodium protein, unknown function	GEXP03
PF3D7_1429700	ribosomal protein L15, mitochondrial, putative	N/A
PF3D7_1430000	conserved protein, unknown function	N/A
PF3D7_1430100	serine/threonine protein phosphatase 2A activator	PTPA
PF3D7_1430800	PhIL1 interacting protein PIP3	PIP3
PF3D7_1430900	cytochrome c oxidase subunit 2B, putative	COX2B
PF3D7_1431000	ribosomal protein L17, mitochondrial, putative	N/A
PF3D7_1431100	PhIL1 interacting protein PIP2	PIP2
PF3D7_1431500	mitogen-activated protein kinase 1	MAPK1
PF3D7_1431600	succinate--CoA ligase [ADP-forming] subunit beta	SCS-beta
PF3D7_1432000	syntaxin, Qa-SNARE family	SYN11
PF3D7_1432100	voltage-dependent anion-selective channel protein, putative	N/A
PF3D7_1432800	HP12 protein homolog, putative	N/A
PF3D7_1433200	conserved Plasmodium protein, unknown function	N/A
PF3D7_1433700	conserved Plasmodium protein, unknown function	N/A
PF3D7_1434800	mitochondrial acidic protein MAM33, putative	N/A
PF3D7_1435700	ataxin-2 like protein, putative	N/A
PF3D7_1435800	GTPase Era, putative	ERA
PF3D7_1435900	conserved Plasmodium protein, unknown function	N/A
PF3D7_1438700	DNA primase small subunit	N/A
PF3D7_1438800	OST-HTH associated domain protein, putative	N/A
PF3D7_1439700	leucine carboxyl methyltransferase, putative	N/A
PF3D7_1440000	conserved Plasmodium protein, unknown function	N/A
PF3D7_1440200	stromal-processing peptidase, putative	SPP
PF3D7_1440500	allantoicase, putative	N/A
PF3D7_1440600	protein SOC3, putative	SOC3
PF3D7_1440700	AP-3 complex subunit mu, putative	AP3M
PF3D7_1440800	major facilitator superfamily domain-containing protein, putative	MFS6
PF3D7_1441400	FACT complex subunit SSRP1, putative	FACT-S
PF3D7_1441900	RNA polymerase II transcription factor B subunit 5, putative	TFB5
PF3D7_1442000	ADP-ribosylation factor, putative	N/A
PF3D7_1442400	protein KIC9	KIC9
PF3D7_1442500	geranylgeranyl transferase type-2 subunit alpha, putative	N/A
PF3D7_1442600	TRAP-like protein	TREP
PF3D7_1442700	conserved Plasmodium protein, unknown function	N/A
PF3D7_1443200	heptatricopeptide repeat-containing protein, putative	N/A
PF3D7_1443400	WD repeat-containing protein	WLP1
PF3D7_1443500	poly(A)-specific ribonuclease PARN, putative	PARN
PF3D7_1443900	heat shock protein 90, putative	HSP90
PF3D7_1446400	pyruvate dehydrogenase E1 component subunit beta	pdhB
PF3D7_1446800	heme detoxification protein	HDP
PF3D7_1447800	calponin homology domain-containing protein, putative	N/A
PF3D7_1447900	multidrug resistance protein 2	MDR2
PF3D7_1448400	ubiquitin-protein ligase, putative	HRD3
PF3D7_1448900	mitochondrial respiratory chain complex II subunit, putative	SDHC
PF3D7_1449000	gamete egress and sporozoite traversal protein, putative	GEST
PF3D7_1449500	AP2 domain transcription factor AP2-O5, putative	ApiAP2
PF3D7_1450900	acetyl-CoA acetyltransferase, putative	N/A
PF3D7_1451000	conserved Plasmodium protein, unknown function	N/A
PF3D7_1451800	sortilin	SORTLR
PF3D7_1452700	U1 snRNP-associated protein, putative	N/A
PF3D7_1452800	conserved Plasmodium protein, unknown function	N/A
PF3D7_1452900	conserved protein, unknown function	N/A
PF3D7_1453600	RAP protein, putative	N/A
PF3D7_1454600	ribosomal protein S11, mitochondrial, putative	N/A
PF3D7_1454900	conserved protein, unknown function	N/A
PF3D7_1455000	protein phosphatase PPM3, putative	PPM3
PF3D7_1455200	methyltransferase AAMT	N/A
PF3D7_1455700	conserved Plasmodium protein, unknown function	N/A
PF3D7_1455800	LCCL domain-containing protein	CCp2
PF3D7_1456200	conserved Plasmodium protein, unknown function	N/A
PF3D7_1456500	STAG domain-containing protein, putative	N/A
PF3D7_1457200	thioredoxin 1	TRX1
PF3D7_1458400	aminodeoxychorismate lyase	ADCL
PF3D7_1459700	pyridoxal 5'-phosphate synthase, putative	N/A
PF3D7_1459800	bax inhibitor 1, putative	N/A
PF3D7_1460200	conserved protein, unknown function	N/A
PF3D7_1460400	ubiquitin carboxyl-terminal hydrolase isozyme L3	UCHL3
PF3D7_1460500	conserved Plasmodium protein, unknown function	N/A
PF3D7_1460800	snRNA-activating protein complex subunit 3, putative	SNAPC3
PF3D7_1461000	conserved Plasmodium protein, unknown function	N/A
PF3D7_1461100	conserved Plasmodium protein, unknown function	N/A
PF3D7_1461700	conserved Plasmodium protein, unknown function	N/A
PF3D7_1461800	conserved Plasmodium protein, unknown function	N/A
PF3D7_1462700	cytochrome c1, heme protein, mitochondrial, putative	CYT1
PF3D7_1463200	replication factor C subunit 3, putative	RFC3
PF3D7_1463300	DNA polymerase alpha subunit B, putative	N/A
PF3D7_1463700	cyclin 1	CYC1
PF3D7_1465700	plasmepsin VIII, putative	PM8
PF3D7_1465800	dynein beta chain, putative	N/A
PF3D7_1466000	conserved protein, unknown function	N/A
PF3D7_1466200	homeodomain-like protein HDP1	HDP1
PF3D7_1466500	conserved Plasmodium protein, unknown function	N/A
PF3D7_1466800	NOC3 domain-containing protein, putative	N/A
PF3D7_1467600	conserved Plasmodium protein, unknown function	N/A
PF3D7_1467700	conserved Plasmodium protein, unknown function	N/A
PF3D7_1467800	conserved Plasmodium protein, unknown function	N/A
PF3D7_1468600	aminophospholipid transporter, putative	N/A
PF3D7_1468900	zinc finger protein, putative	N/A
PF3D7_1469000	translation initiation factor IF-1	IF1
PF3D7_1469400	nucleoside transporter 3, putative	NT3
PF3D7_1469600	acetyl-CoA carboxylase	ACC
PF3D7_1469700	mediator of RNA polymerase II transcription subunit 6, putative	MED6
PF3D7_1469800	conserved Plasmodium protein, unknown function	N/A
PF3D7_1470000	autophagy-related protein 12, putative	ATG12
PF3D7_1470100	conserved Plasmodium protein, unknown function	N/A
PF3D7_1470500	cGMP-specific 3',5'-cyclic phosphodiesterase delta	PDEdelta
PF3D7_1470600	RAP protein, putative	N/A
PF3D7_1470700	conserved Plasmodium protein, unknown function	N/A
PF3D7_1470800	conserved Plasmodium protein, unknown function	N/A
PF3D7_1470900	proteasome subunit beta type-2, putative	N/A
PF3D7_1470950	conserved protein, unknown function	N/A
PF3D7_1471200	inorganic anion exchanger, inorganic anion antiporter	SulP
PF3D7_1471600	apical polar ring protein APR2, putative	APR2
PF3D7_1471700	conserved Plasmodium protein, unknown function	N/A
PF3D7_1471800	conserved Plasmodium protein, unknown function	N/A
PF3D7_1472800	HSP20-like chaperone, putative	N/A
PF3D7_1472900	dihydroorotase, putative	N/A
PF3D7_1473700	nucleoporin NUP116/NSP116, putative	NUP116
PF3D7_1474000	conserved Plasmodium protein, unknown function	N/A
PF3D7_1474100	ribosomal protein L20, mitochondrial, putative	N/A
PF3D7_1474200	conserved Plasmodium membrane protein, unknown function	N/A
PF3D7_1474300	DNA repair metallo-beta-lactamase protein, putative	N/A
PF3D7_1474400	conserved Plasmodium protein, unknown function	N/A
PF3D7_1474800	proteasome subunit alpha type-1, putative	N/A
PF3D7_1474900	trailer hitch homolog, putative	CITH
PF3D7_1475100	conserved Plasmodium protein, unknown function	N/A
PF3D7_1475200	conserved protein, unknown function	N/A
PF3D7_1475300	cytochrome c oxidase assembly protein COX11, putative	COX11
PF3D7_1475400	cysteine repeat modular protein 4	CRMP4
PF3D7_1475500	LCCL domain-containing protein	CCp1
PF3D7_1476500	probable protein, unknown function	N/A
PF3D7_1476600	Plasmodium exported protein, unknown function	N/A
PF3D7_1477300	Plasmodium exported protein (PHIST), unknown function	Pfg14-744
PF3D7_1477400	Plasmodium exported protein (PHIST), unknown function	N/A
PF3D7_1477600	surface-associated interspersed protein 14.1 (SURFIN 14.1)	SURF14.1
PF3D7_1477700	Plasmodium exported protein (PHISTa), unknown function	Pfg14-748
HS 1123	Product Description	Gene Name or Symbol
PF3D7_0100400	rifin	RIF
PF3D7_0101300	Pfmc-2TM Maurer's cleft two transmembrane protein	MC-2TM
PF3D7_0102600	serine/threonine protein kinase, FIKK family	FIKK1
PF3D7_0102900	aspartate--tRNA ligase	N/A
PF3D7_0103200	nucleoside transporter 4	NT4
PF3D7_0103600	ATP-dependent DNA/RNA helicase PSH1	PSH1
PF3D7_0103700	L-seryl-tRNA(Sec) kinase, putative	PSTK
PF3D7_0103900	parasite-infected erythrocyte surface protein	PIESP15
PF3D7_0104500	conserved protein, unknown function	N/A
PF3D7_0104600	conserved Plasmodium protein, unknown function	N/A
PF3D7_0105200	heptatricopeptide repeat and RAP domain-containing protein, putative	N/A
PF3D7_0105600	FtsJ-like methyltransferase, putative	N/A
PF3D7_0106100	V-type proton ATPase subunit C, putative	N/A
PF3D7_0106400	pre-rRNA-processing protein TSR2, putative	N/A
PF3D7_0106800	ras-related protein Rab-5C	RAB5c
PF3D7_0107100	conserved protein, unknown function	N/A
PF3D7_0107200	CCR4 domain-containing protein 3, putative	CCR4-3
PF3D7_0107300	conserved Plasmodium protein, unknown function	N/A
PF3D7_0107800	double-strand break repair protein MRE11	MRE11
PF3D7_0107900	conserved Plasmodium protein, unknown function	N/A
PF3D7_0108000	proteasome subunit beta type-3, putative	N/A
PF3D7_0108800	mitochondrial carrier protein, putative	N/A
PF3D7_0109200	cleavage and polyadenylation specificity factor subunit 5, putative	CFIM25
PF3D7_0109400	tubulin-specific chaperone a, putative	N/A
PF3D7_0109500	N-acetyltransferase, GNAT family, putative	N/A
PF3D7_0109850	phosphatidate cytidylyltransferase, putative	N/A
PF3D7_0109950	respiratory chain complex 2 associated protein 3	C2AP3
PF3D7_0110100	selenocysteine-specific elongation factor, putative	SELB
PF3D7_0110200	FAD-linked sulfhydryl oxidase ERV1, putative	ERV1
PF3D7_0110500	bromodomain protein 3, putative	BDP3
PF3D7_0110900	adenylate kinase-like protein 1	AKLP1
PF3D7_0111300	P-loop containing nucleoside triphosphate hydrolase, putative	N/A
PF3D7_0111400	conserved Plasmodium protein, unknown function	GEXP19
PF3D7_0111600	conserved Plasmodium protein, unknown function	N/A
PF3D7_0111800	eukaryotic translation initiation factor 4E, putative	N/A
PF3D7_0111900	mitochondrial distribution and morphology protein, putative	N/A
PF3D7_0112000	TatD-like deoxyribonuclease	TatD
PF3D7_0112200	multidrug resistance-associated protein 1	MRP1
PF3D7_0113100	surface-associated interspersed protein 1.1 (SURFIN 1.1)	SURF1.1
PF3D7_0113200	Plasmodium exported protein, unknown function	N/A
PF3D7_0114100	Pfmc-2TM Maurer's cleft two transmembrane protein	MC-2TM
PF3D7_0114500	Plasmodium exported protein (hyp10), unknown function	N/A
PF3D7_0115000	surface-associated interspersed protein 1.3 (SURFIN 1.3)	SURF1.3
PF3D7_0115600	rifin	RIF
PF3D7_0201500	Plasmodium exported protein (hyp9), unknown function	N/A
PF3D7_0202600	nucleic acid-binding protein, putative	N/A
PF3D7_0203900	5'-3' exonuclease, putative	N/A
PF3D7_0204000	condensin-2 complex subunit H2, putative	CAPH2
PF3D7_0204600	5'-3' exonuclease, putative	N/A
PF3D7_0208400	conserved Plasmodium protein, unknown function	N/A
PF3D7_0208600	ribosome-recycling factor	RRF1
PF3D7_0208700	SHS2 domain-containing protein, putative	N/A
PF3D7_0208800	protein P22, putative	N/A
PF3D7_0208900	6-cysteine protein P230p	P230p
PF3D7_0209200	exosome complex component MTR3, putative	MTR3
PF3D7_0209300	2C-methyl-D-erythritol 2,4-cyclodiphosphate synthase	IspF
PF3D7_0209400	ARMT1-like domain-containing protein, putative	N/A
PF3D7_0210400	50S ribosomal protein L33, putative	N/A
PF3D7_0210500	conserved Plasmodium protein, unknown function	N/A
PF3D7_0211100	conserved Plasmodium protein, unknown function	N/A
PF3D7_0211200	ras-related protein Rab-5A	RAB5a
PF3D7_0211700	tyrosine kinase-like protein, putative	TKL1
PF3D7_0212700	SRR1-like protein	N/A
PF3D7_0212800	multidrug efflux pump, putative	MATE
PF3D7_0213100	protein SIS1	SIS1
PF3D7_0213400	protein kinase 7	PK7
PF3D7_0213500	tetratricopeptide repeat protein, putative	N/A
PF3D7_0213600	conserved Plasmodium protein, unknown function	N/A
PF3D7_0213700	conserved protein, unknown function	N/A
PF3D7_0213800	conserved protein, unknown function	N/A
PF3D7_0215100	RING zinc finger protein, putative	N/A
PF3D7_0215200	conserved Plasmodium protein, unknown function	N/A
PF3D7_0217600	conserved Plasmodium protein, unknown function	N/A
PF3D7_0218200	SUZ domain-containing protein, putative	N/A
PF3D7_0218500	small nuclear ribonucleoprotein Sm D2, putative	SNRPD2
PF3D7_0218600	patatin-like phospholipase, putative	N/A
PF3D7_0219100	saccharopine dehydrogenase, putative	N/A
PF3D7_0220300	Plasmodium exported protein, unknown function	N/A
PF3D7_0220600	Plasmodium exported protein (hyp9), unknown function	N/A
PF3D7_0221200	Plasmodium exported protein (hyp15), unknown function	N/A
PF3D7_0222100	Pfmc-2TM Maurer's cleft two transmembrane protein	MC-2TM
PF3D7_0223400	rifin	RIF
PF3D7_0301400	Plasmodium exported protein, unknown function	N/A
PF3D7_0301700	Plasmodium exported protein, unknown function	N/A
PF3D7_0302100	serine/threonine protein kinase	SRPK1
PF3D7_0303100	CLP1 P-loop domain-containing protein, putative	N/A
PF3D7_0303600	plasmoredoxin	Plrx
PF3D7_0304500	1-cys-glutaredoxin-like protein-1	GLP1
PF3D7_0304700	conserved Plasmodium protein, unknown function	N/A
PF3D7_0305000	elongation factor Ts	EF-Ts
PF3D7_0305100	conserved Plasmodium protein, unknown function	N/A
PF3D7_0305700	ubiquitin-conjugating enzyme MMS2, putative	N/A
PF3D7_0306200	activator of Hsp90 ATPase	AHA1
PF3D7_0306300	glutaredoxin 1	GRX1
PF3D7_0306800	T-complex protein 1 subunit beta	CCT2
PF3D7_0307800	PDZ domain-containing protein, putative	N/A
PF3D7_0307900	conserved Plasmodium protein, unknown function	N/A
PF3D7_0308200	T-complex protein 1 subunit eta	CCT7
PF3D7_0309100	OMD protein, putative	OMD
PF3D7_0309200	serine/threonine protein kinase ARK2, putative	ARK2
PF3D7_0310500	ATP-dependent RNA helicase DHX57, putative	DHX57
PF3D7_0311200	valine--tRNA ligase, putative	N/A
PF3D7_0312000	conserved protein, unknown function	N/A
PF3D7_0312300	26S proteasome regulatory subunit RPN12, putative	RPN12
PF3D7_0312500	multidrug-resistant modulator MFR3	MFR3
PF3D7_0312900	hypothetical protein	N/A
PF3D7_0313100	ubiquitin-protein ligase, putative	HRD3
PF3D7_0313300	YGGT family protein, putative	N/A
PF3D7_0313400	conserved Plasmodium protein, unknown function	N/A
PF3D7_0313500	Ras-like G protein	PfG
PF3D7_0313700	conserved Plasmodium protein, unknown function	N/A
PF3D7_0314400	serine/threonine protein phosphatase 6, putative	PPP6
PF3D7_0314600	conserved protein, unknown function	N/A
PF3D7_0315400	conserved Plasmodium protein, unknown function	N/A
PF3D7_0317000	proteasome subunit alpha type-3, putative	N/A
PF3D7_0317800	26S proteasome non-ATPase regulatory subunit 9, putative	N/A
PF3D7_0317900	conserved protein, unknown function	N/A
PF3D7_0318100	stomatin-like protein, putative	STOML
PF3D7_0318900	conserved protein, unknown function	N/A
PF3D7_0320100	protein transport protein SEC22	SEC22
PF3D7_0320200	CPW-WPC family protein	N/A
PF3D7_0320300	T-complex protein 1 subunit epsilon	CCT5
PF3D7_0320500	nicotinamidase, putative	Nico
PF3D7_0320800	ATP-dependent RNA helicase DDX6	DOZI
PF3D7_0321000	conserved protein, unknown function	N/A
PF3D7_0321500	peptidase, putative	N/A
PF3D7_0321600	ATP-dependent RNA helicase DDX42, putative	DDX42
PF3D7_0322300	diacylglycerol O-acyltransferase	DGAT
PF3D7_0322400	regulator of initiation factor 2 (eIF2)	N/A
PF3D7_0322500	iron-sulfur assembly protein, putative	IscA2
PF3D7_0322600	conserved Plasmodium protein, unknown function	N/A
PF3D7_0323200	conserved Plasmodium protein, unknown function	N/A
PF3D7_0323600	BSD domain-containing protein, putative	N/A
PF3D7_0324100	Pfmc-2TM Maurer's cleft two transmembrane protein	MC-2TM
PF3D7_0400400	erythrocyte membrane protein 1, PfEMP1	VAR
PF3D7_0400700	rifin	RIF
PF3D7_0401600	rifin	RIF
PF3D7_0401800	Plasmodium exported protein (PHISTb), unknown function	PfD80
PF3D7_0402000	Plasmodium exported protein (PHISTa), unknown function	N/A
PF3D7_0404600	conserved Plasmodium membrane protein, unknown function	N/A
PF3D7_0405500	conserved Plasmodium protein, unknown function	N/A
PF3D7_0405600	TMEM33 domain-containing protein, putative	N/A
PF3D7_0405700	lysine decarboxylase, putative	N/A
PF3D7_0406100	V-type proton ATPase subunit B	N/A
PF3D7_0407400	conserved Plasmodium protein, unknown function	N/A
PF3D7_0407500	mitochondrial carrier protein, putative	N/A
PF3D7_0408300	zinc finger Ran-binding domain-containing protein 2, putative	ZRANB2
PF3D7_0409400	chaperone protein DnaJ	DnaJ
PF3D7_0410600	armadillo-type repeat protein ATRP	ATRP
PF3D7_0410900	conserved Plasmodium protein, unknown function	N/A
PF3D7_0411000	conserved Plasmodium protein, unknown function	N/A
PF3D7_0411200	PP-loop family protein, putative	N/A
PF3D7_0411300	conserved Plasmodium protein, unknown function	N/A
PF3D7_0411400	DEAD box ATP-dependent RNA helicase, putative	N/A
PF3D7_0411900	DNA polymerase alpha catalytic subunit A	N/A
PF3D7_0412100	ribosomal protein S12, mitochondrial	mtRPS12
PF3D7_0412700	erythrocyte membrane protein 1, PfEMP1	VAR
PF3D7_0413600	26S protease regulatory subunit 6B, putative	RPT3
PF3D7_0413900	ubiquitin carboxyl-terminal hydrolase 13, putative	USP13
PF3D7_0414000	structural maintenance of chromosomes protein 3	SMC3
PF3D7_0414100	conserved Plasmodium membrane protein, unknown function	N/A
PF3D7_0414400	conserved Plasmodium protein, unknown function	N/A
PF3D7_0415600	GTP:AMP phosphotransferase	GAK
PF3D7_0416800	small GTP-binding protein sar1	SAR1
PF3D7_0417300	LETM1-like protein, putative	N/A
PF3D7_0417400	conserved Plasmodium protein, unknown function	N/A
PF3D7_0417800	cdc2-related protein kinase 1	CRK1
PF3D7_0417900	conserved Plasmodium protein, unknown function	N/A
PF3D7_0418400	LSM domain-containing protein, putative	N/A
PF3D7_0419100	conserved Plasmodium protein, unknown function	N/A
PF3D7_0420400	ribosome-recycling factor	RRF2
PF3D7_0420700	erythrocyte membrane protein 1, PfEMP1	VAR
PF3D7_0420900	erythrocyte membrane protein 1, PfEMP1	VAR
PF3D7_0421100	erythrocyte membrane protein 1, PfEMP1	VAR
PF3D7_0421300	erythrocyte membrane protein 1, PfEMP1	VAR
PF3D7_0421700	conserved Plasmodium protein, unknown function	N/A
PF3D7_0422000	steroid dehydrogenase, putative	N/A
PF3D7_0422100	transmembrane emp24 domain-containing protein, putative	N/A
PF3D7_0422200	erythrocyte membrane-associated antigen	N/A
PF3D7_0424000	Plasmodium exported protein (PHISTc), unknown function	N/A
PF3D7_0425500	stevor	N/A
PF3D7_0425800	erythrocyte membrane protein 1, PfEMP1	VAR
PF3D7_0425900	rifin	RIF
PF3D7_0500800	mature parasite-infected erythrocyte surface antigen	MESA
PF3D7_0501000	Plasmodium exported protein, unknown function	N/A
PF3D7_0501200	parasite-infected erythrocyte surface protein	PIESP2
PF3D7_0502200	protein Mpv17, putative	MPV17
PF3D7_0502300	conserved Plasmodium protein, unknown function	N/A
PF3D7_0502600	conserved Plasmodium protein, unknown function	N/A
PF3D7_0502700	conserved protein, unknown function	N/A
PF3D7_0502800	DnaJ protein, putative	N/A
PF3D7_0502900	Tim10/DDP family zinc finger protein, putative	N/A
PF3D7_0503100	4-diphosphocytidyl-2-C-methyl-D-erythritol kinase, putative	IspE
PF3D7_0503500	protein kinase, putative	N/A
PF3D7_0503900	conserved Plasmodium protein, unknown function	N/A
PF3D7_0504000	cation transporting P-ATPase	ATPase3
PF3D7_0504700	centrosomal protein CEP120, putative	CEP120
PF3D7_0504900	transmembrane protein TMEM222, putative	N/A
PF3D7_0505000	MMS19-like protein, putative	N/A
PF3D7_0505100	trafficking protein particle complex subunit 8, putative	TRS85
PF3D7_0505600	BCNT domain-containing protein, putative	N/A
PF3D7_0505800	small ubiquitin-related modifier	SUMO
PF3D7_0505900	mediator of RNA polymerase II transcription subunit 11, putative	MED11
PF3D7_0506500	conserved Plasmodium protein, unknown function	N/A
PF3D7_0506700	GTPase-activating protein, putative	N/A
PF3D7_0506800	transcription factor 25, putative	TCF25
PF3D7_0507000	conserved protein, unknown function	N/A
PF3D7_0507700	nuclear protein localization protein 4, putative	NPL4
PF3D7_0508300	triose phosphate transporter	TPT
PF3D7_0508400	conserved protein, unknown function	N/A
PF3D7_0509000	alpha-soluble NSF attachment protein, putative	alphaSNAP
PF3D7_0509600	asparagine--tRNA ligase	AsnRS
PF3D7_0510300	stripes inner membrane complex protein, putative	SIP
PF3D7_0510500	topoisomerase I	TopoI
PF3D7_0511100	conserved Plasmodium protein, unknown function	N/A
PF3D7_0511300	MORN repeat protein, putative	N/A
PF3D7_0511400	conserved Plasmodium protein, unknown function	N/A
PF3D7_0511700	EKC/KEOPS complex subunit CGI121	CGI121
PF3D7_0512000	prefoldin subunit 6	PFD6
PF3D7_0512200	glutathione synthetase	GS
PF3D7_0512700	orotate phosphoribosyltransferase	OPRT
PF3D7_0512800	conserved Plasmodium protein, unknown function	N/A
PF3D7_0512900	AKAP-like protein	AKAL
PF3D7_0513000	conserved protein, unknown function	N/A
PF3D7_0513300	purine nucleoside phosphorylase	PNP
PF3D7_0513400	GTP-binding protein YihA1	YihA1
PF3D7_0513500	mitochondrial import inner membrane translocase subunit TIM16, putative	PAM16
PF3D7_0513800	ras-related protein Rab-1A	RAB1a
PF3D7_0514200	conserved Plasmodium protein, unknown function	N/A
PF3D7_0514300	aspartate--tRNA ligase, putative	N/A
PF3D7_0514500	conserved Plasmodium membrane protein, unknown function	N/A
PF3D7_0514600	ribose-5-phosphate isomerase, putative	N/A
PF3D7_0514700	MORN repeat protein, putative	N/A
PF3D7_0515800	BolA-like protein, putative	N/A
PF3D7_0516000	RAP protein, putative	N/A
PF3D7_0517400	FACT complex subunit SPT16, putative	FACT-L
PF3D7_0518100	protein AMR2	AMR2
PF3D7_0518300	proteasome subunit beta type-1, putative	N/A
PF3D7_0518700	mRNA-binding protein PUF1	PUF1
PF3D7_0519000	histone RNA hairpin-binding protein, putative	SLBP
PF3D7_0519500	CCR4 domain-containing protein 1, putative	CCR4-1
PF3D7_0519900	conserved protein, unknown function	N/A
PF3D7_0520300	U6 snRNA-associated Sm-like protein LSm2, putative	LSM2
PF3D7_0520800	conserved protein, unknown function	N/A
PF3D7_0521000	conserved Plasmodium protein, unknown function	N/A
PF3D7_0521400	conserved protein, unknown function	N/A
PF3D7_0521500	ribosomal large subunit pseudouridylate synthase, putative	N/A
PF3D7_0521900	conserved Plasmodium protein, unknown function	N/A
PF3D7_0522000	conserved Plasmodium protein, unknown function	N/A
PF3D7_0523100	mitochondrial-processing peptidase subunit alpha, putative	QCR2
PF3D7_0523200	heptatricopeptide repeat-containing protein, putative	N/A
PF3D7_0523600	conserved protein, unknown function	N/A
PF3D7_0524300	conserved Plasmodium protein, unknown function	N/A
PF3D7_0524700	mitochondrial import receptor subunit TOM22, putative	TOM22
PF3D7_0525000	zinc finger protein, putative	N/A
PF3D7_0525500	WD repeat-containing protein, putative	N/A
PF3D7_0526000	RAP protein, putative	N/A
PF3D7_0526700	conserved protein, unknown function	N/A
PF3D7_0527200	ubiquitin carboxyl-terminal hydrolase 14	USP14
PF3D7_0529100	thioredoxin-like protein, putative	ATrx2
PF3D7_0529500	cell cycle regulator protein, putative	N/A
PF3D7_0529700	heptatricopeptide repeat-containing protein, putative	N/A
PF3D7_0530400	conserved Plasmodium protein, unknown function	N/A
PF3D7_0532100	early transcribed membrane protein 5	ETRAMP5
PF3D7_0532500	Plasmodium exported protein, unknown function	N/A
PF3D7_0532600	Plasmodium exported protein, unknown function	N/A
PF3D7_0532900	rifin	RIF
PF3D7_0601200	Pfmc-2TM Maurer's cleft two transmembrane protein	MC-2TM
PF3D7_0601500	Plasmodium exported protein (PHISTb), unknown function	N/A
PF3D7_0601600	tetratricopeptide repeat protein, putative	N/A
PF3D7_0602200	MYND-type zinc finger protein, putative	N/A
PF3D7_0602400	elongation factor G	EF-G
PF3D7_0602500	geranylgeranyl transferase type-2 subunit beta, putative	N/A
PF3D7_0603300	dihydroorotate dehydrogenase	DHODH
PF3D7_0603600	AT-rich interactive domain-containing protein, putative	N/A
PF3D7_0603700	phenylalanine--tRNA ligase	mFRS
PF3D7_0604200	ribosomal protein L41, mitochondrial, putative	N/A
PF3D7_0604300	conserved Plasmodium protein, unknown function	N/A
PF3D7_0604800	RAP protein, putative	N/A
PF3D7_0607400	G-protein associated signal transduction protein, putative	N/A
PF3D7_0608000	diphthine methyltransferase, putative	DPH7
PF3D7_0608100	conserved Plasmodium protein, unknown function	N/A
PF3D7_0608300	heptatricopeptide repeat-containing protein, putative	N/A
PF3D7_0608310	sorting assembly machinery 50 kDa subunit, putative	SAM50
PF3D7_0608800	ornithine aminotransferase	OAT
PF3D7_0608900	conserved Plasmodium protein, unknown function	N/A
PF3D7_0609300	conserved Plasmodium protein, unknown function	N/A
PF3D7_0609400	mitochondrial cardiolipin synthase, putative	CLS
PF3D7_0609500	conserved Plasmodium protein, unknown function	N/A
PF3D7_0610500	peptidyl-tRNA hydrolase PTRHD1, putative	N/A
PF3D7_0610600	calcium-dependent protein kinase 2	CDPK2
PF3D7_0611300	ATP synthase-associated protein, putative	ATPTG2
PF3D7_0613500	AP-3 complex subunit beta, putative	N/A
PF3D7_0613700	syntaxin-binding protein, putative	N/A
PF3D7_0614800	endonuclease III-like protein 1, putative	NTHL1
PF3D7_0615800	conserved oligomeric Golgi complex subunit 4, putative	COG4
PF3D7_0615900	protein phosphatase, putative	N/A
PF3D7_0616000	pyridoxal kinase	PDXK
PF3D7_0616700	ras GTPAse, putative	N/A
PF3D7_0616800	malate:quinone oxidoreductase	MQO
PF3D7_0617000	mitochondrial import receptor subunit TOM40, putative	TOM40
PF3D7_0617600	stevor	N/A
PF3D7_0618200	conserved protein, unknown function	N/A
PF3D7_0618600	rhomboid protease ROM10	ROM10
PF3D7_0618700	trafficking protein particle complex subunit 6A, putative	N/A
PF3D7_0619000	FPL domain-containing protein, putative	N/A
PF3D7_0619100	conserved Plasmodium protein, unknown function	N/A
PF3D7_0619400	cell division cycle protein 48 homologue, putative	N/A
PF3D7_0619500	acyl-CoA synthetase	ACS12
PF3D7_0619600	conserved Plasmodium protein, unknown function	N/A
PF3D7_0620200	conserved Plasmodium protein, unknown function	N/A
PF3D7_0621000	conserved Plasmodium protein, unknown function	N/A
PF3D7_0621200	pyridoxine biosynthesis protein PDX1	PDX1
PF3D7_0621700	RAP protein, putative	N/A
PF3D7_0622500	RNA methyltransferase, putative	N/A
PF3D7_0622700	conserved Plasmodium membrane protein, unknown function	N/A
PF3D7_0623000	chorismate synthase	CS
PF3D7_0624200	SURP domain-containing protein, putative	N/A
PF3D7_0624400	conserved protein, unknown function	N/A
PF3D7_0625700	conserved protein, unknown function	N/A
PF3D7_0625800	conserved Plasmodium protein, unknown function	N/A
PF3D7_0626100	oxidoreductase, short-chain dehydrogenase family, putative	N/A
PF3D7_0627000	conserved Plasmodium protein, unknown function	N/A
PF3D7_0628500	conserved Plasmodium protein, unknown function	N/A
PF3D7_0628600	DNA methyltransferase 1-associated protein 1, putative	N/A
PF3D7_0628800	glutamyl-tRNA(Gln) amidotransferase subunit B	GATB
PF3D7_0628900	RAP protein, putative	N/A
PF3D7_0629200	DnaJ protein, putative	N/A
PF3D7_0629400	polyadenylate-binding protein 3, putative	PABP3
PF3D7_0630500	ribosome biogenesis protein YTM1, putative	YTM1
PF3D7_0630600	deubiquitinating enzyme MINDY, putative	N/A
PF3D7_0630700	bifunctional methylenetetrahydrofolate dehydrogenase/cyclohydrolase, putative	N/A
PF3D7_0631100	Plasmodium exported protein (PHISTb), unknown function	N/A
PF3D7_0631400	Pfmc-2TM Maurer's cleft two transmembrane protein	MC-2TM
PF3D7_0700800	Pfmc-2TM Maurer's cleft two transmembrane protein	MC-2TM
PF3D7_0701600	Pfmc-2TM Maurer's cleft two transmembrane protein	MC-2TM
PF3D7_0703300	conserved Plasmodium protein, unknown function	N/A
PF3D7_0703400	conserved Plasmodium protein, unknown function	N/A
PF3D7_0704200	RNA cytosine C(5)-methyltransferase, putative	NSUN1
PF3D7_0705200	conserved Plasmodium protein, unknown function	N/A
PF3D7_0706600	conserved Plasmodium protein, unknown function	N/A
PF3D7_0707400	AAA family ATPase, putative	N/A
PF3D7_0707800	RAP protein, putative	N/A
PF3D7_0708400	heat shock protein 90	HSP90
PF3D7_0708500	heat shock protein 86 family protein	N/A
PF3D7_0709300	mediator of RNA polymerase II transcription subunit 14, putative	MED14
PF3D7_0710300	conserved protein, unknown function	N/A
PF3D7_0710400	DNA repair protein RAD14, putative	RAD14
PF3D7_0711400	histone deacetylase complex subunit SAP18, putative	SAP18
PF3D7_0711500	regulator of chromosome condensation, putative	N/A
PF3D7_0713100	Pfmc-2TM Maurer's cleft two transmembrane protein	MC-2TM
PF3D7_0713700	conserved Plasmodium protein, unknown function	N/A
PF3D7_0714400	calmodulin, putative	N/A
PF3D7_0715800	drug/metabolite transporter DMT1, putative	DMT1
PF3D7_0716300	conserved protein, unknown function	N/A
PF3D7_0716600	cysteine desulfurase	SufS
PF3D7_0717100	CRAL/TRIO domain-containing protein, putative	N/A
PF3D7_0717300	transcription initiation factor IIE subunit alpha, putative	N/A
PF3D7_0717700	serine--tRNA ligase, putative	N/A
PF3D7_0717800	conserved Plasmodium protein, unknown function	N/A
PF3D7_0717900	thioredoxin-like protein	N/A
PF3D7_0718000	dynein heavy chain, putative	N/A
PF3D7_0718400	ribosomal protein S8, mitochondrial, putative	N/A
PF3D7_0718500	prefoldin subunit 3, putative	N/A
PF3D7_0718700	conserved Plasmodium membrane protein, unknown function	N/A
PF3D7_0719200	NIMA related kinase 4	NEK4
PF3D7_0720200	conserved protein, unknown function	N/A
PF3D7_0720400	apoptosis-inducing factor, putative	AIF
PF3D7_0721000	conserved Plasmodium membrane protein, unknown function	N/A
PF3D7_0721100	conserved protein, unknown function	N/A
PF3D7_0721400	rhoptry protein, putative	N/A
PF3D7_0721800	conserved Plasmodium protein, unknown function	N/A
PF3D7_0723500	dynactin subunit 5, putative	N/A
PF3D7_0723600	proteasome assembly chaperone 4, putative	N/A
PF3D7_0723700	metallo-hydrolase/oxidoreductase, putative	N/A
PF3D7_0723900	RNA-binding protein, putative	N/A
PF3D7_0724000	Rab GTPase activator and protein kinase, putative	N/A
PF3D7_0724100	conserved Plasmodium protein, unknown function	N/A
PF3D7_0724200	type 2A phosphatase-associated protein 42, putative	TAP42
PF3D7_0724300	ubiquinone biosynthesis O-methyltransferase, putative	COQ3
PF3D7_0725300	conserved protein, unknown function	N/A
PF3D7_0726200	serine/threonine protein kinase, FIKK family	FIKK7.1
PF3D7_0726900	mitochondrial import inner membrane translocase subunit TIM50, putative	TIM50
PF3D7_0727000	vacuolar protein sorting-associated protein 53, putative	VPS53
PF3D7_0727400	proteasome subunit alpha type-5, putative	N/A
PF3D7_0727600	conserved Plasmodium protein, unknown function	N/A
PF3D7_0727700	conserved Plasmodium protein, unknown function	N/A
PF3D7_0727800	cation transporting ATPase, putative	N/A
PF3D7_0729100	allantoicase, putative	N/A
PF3D7_0730000	conserved protein, unknown function	N/A
PF3D7_0730100	tRNA pseudouridine synthase D, putative	N/A
PF3D7_0730900	EMP1-trafficking protein	PTP4
PF3D7_0731600	acyl-CoA synthetase	ACS5
PF3D7_0731700	Plasmodium exported protein (hyp9), unknown function	N/A
PF3D7_0800100	erythrocyte membrane protein 1, PfEMP1	VAR
PF3D7_0800200	erythrocyte membrane protein 1, PfEMP1	VAR
PF3D7_0800300	erythrocyte membrane protein 1, PfEMP1	VAR
PF3D7_0800700	surface-associated interspersed protein 8.3 (SURFIN 8.3)	SURF8.3
PF3D7_0800800	Plasmodium exported protein (hyp7), unknown function	N/A
PF3D7_0801700	sentrin-specific protease 2, putative	SENP2
PF3D7_0801800	mannose-6-phosphate isomerase, putative	N/A
PF3D7_0802000	glutamate dehydrogenase, putative	GDH3
PF3D7_0802200	1-cys peroxiredoxin	1-CysPxn
PF3D7_0802400	cyclin-like protein, putative	N/A
PF3D7_0802900	conserved Plasmodium protein, unknown function	N/A
PF3D7_0803800	proteasome subunit beta type-4	N/A
PF3D7_0804500	conserved Plasmodium membrane protein, unknown function	N/A
PF3D7_0806000	AAA family ATPase, putative	N/A
PF3D7_0806100	conserved Plasmodium protein, unknown function	N/A
PF3D7_0807000	YEATS domain-containing protein, putative	N/A
PF3D7_0807500	proteasome subunit alpha type-6, putative	N/A
PF3D7_0807700	serine protease DegP	DegP
PF3D7_0807900	tyrosine--tRNA ligase	TyrRS
PF3D7_0808000	conserved Plasmodium protein, unknown function	N/A
PF3D7_0809200	asparagine-rich antigen Pfa55-14	pfa55-14
PF3D7_0810400	aquaporin, putative	AQP2
PF3D7_0810500	protein phosphatase PPM7, putative	PPM7
PF3D7_0811800	conserved Plasmodium protein, unknown function	N/A
PF3D7_0812220	GTP-binding protein YihA3	YihA3
PF3D7_0812400	karyopherin alpha	KARalpha
PF3D7_0814900	superoxide dismutase [Fe]	FeSOD
PF3D7_0815000	selenoprotein	Sel3
PF3D7_0816300	HAP2-GCS1 domain-containing protein, putative	N/A
PF3D7_0816600	chaperone protein ClpB1	ClpB1
PF3D7_0816700	trafficking protein particle complex subunit 2-like protein, putative	TRAPPC2L
PF3D7_0816800	meiotic recombination protein DMC1, putative	DMC1
PF3D7_0817100	tRNA modification GTPase, putative	N/A
PF3D7_0817300	conserved Plasmodium protein, unknown function	N/A
PF3D7_0817400	phosphatase, putative	N/A
PF3D7_0818900	heat shock protein 70	HSP70
PF3D7_0819500	conserved protein, unknown function	N/A
PF3D7_0820100	RNA-binding protein, putative	N/A
PF3D7_0822100	mediator of RNA polymerase II transcription subunit 7, putative	MED7
PF3D7_0823000	serine/threonine protein kinase VPS15, putative	VPS15
PF3D7_0823100	RWD domain-containing protein, putative	N/A
PF3D7_0823400	alpha/beta hydrolase, putative	N/A
PF3D7_0823500	inner membrane complex protein 1i, putative	IMC1i
PF3D7_0823800	DnaJ protein, putative	N/A
PF3D7_0823900	dicarboxylate/tricarboxylate carrier	DTC
PF3D7_0824400	nucleoside transporter 2	NT2
PF3D7_0824500	conserved protein, unknown function	N/A
PF3D7_0825000	conserved Plasmodium protein, unknown function	N/A
PF3D7_0825300	SAYSvFN domain-containing protein, putative	N/A
PF3D7_0825900	conserved Plasmodium protein, unknown function	N/A
PF3D7_0826000	conserved Plasmodium protein, unknown function	N/A
PF3D7_0826600	SNARE protein, putative	VAMP7
PF3D7_0827100	translation initiation factor IF-2, putative	IF2c
PF3D7_0827200	conserved Plasmodium protein, unknown function	N/A
PF3D7_0827600	conserved Plasmodium protein, unknown function	N/A
PF3D7_0827700	magnesium transporter, putative	N/A
PF3D7_0827900	protein disulfide-isomerase	PDI8
PF3D7_0828100	conserved Plasmodium protein, unknown function	N/A
PF3D7_0828200	leucine--tRNA ligase, putative	N/A
PF3D7_0828300	conserved protein, unknown function	N/A
PF3D7_0829200	prohibitin 1, putative	PHB1
PF3D7_0829300	U6 snRNA-associated Sm-like protein LSm8, putative	LSM8
PF3D7_0829500	conserved Plasmodium protein, unknown function	N/A
PF3D7_0829600	early transcribed membrane protein 8	ETRAMP8
PF3D7_0830700	Plasmodium exported protein (hyp9), unknown function	N/A
PF3D7_0830800	surface-associated interspersed protein 8.2 (SURFIN 8.2)	SURF8.2
PF3D7_0830900	Plasmodium exported protein, unknown function	N/A
PF3D7_0831000	Plasmodium exported protein (PHISTb), unknown function	GEXP09
PF3D7_0831100	surface-associated interspersed protein 8.1 (SURFIN 8.1)	SURF8.1
PF3D7_0831400	Plasmodium exported protein, unknown function	N/A
PF3D7_0832000	stevor	N/A
PF3D7_0832200	Plasmodium exported protein (PHISTa-like), unknown function	N/A
PF3D7_0901700	Plasmodium exported protein (hyp5), unknown function	N/A
PF3D7_0901800	Plasmodium exported protein, unknown function	N/A
PF3D7_0902600	serine/threonine protein kinase, FIKK family	FIKK9.7
PF3D7_0903000	conserved protein, unknown function	N/A
PF3D7_0903100	protein RER1, putative	RER1
PF3D7_0903200	ras-related protein RAB7	RAB7
PF3D7_0904100	AP-4 complex subunit epsilon, putative	N/A
PF3D7_0904500	prefoldin subunit 4, putative	N/A
PF3D7_0905700	autophagy-related protein 3, putative	ATG3
PF3D7_0906000	exoribonuclease II	RNaseII
PF3D7_0906700	leucine-rich repeat protein	LRR9
PF3D7_0906800	conserved Plasmodium protein, unknown function	N/A
PF3D7_0906910	tubulin-specific chaperone, putative	N/A
PF3D7_0907400	ATP-dependent protease ATPase subunit ClpY	ClpY
PF3D7_0908700	tRNA pseudouridine synthase, putative	N/A
PF3D7_0908800	mitochondrial carrier protein, putative	N/A
PF3D7_0908900	conserved Plasmodium protein, unknown function	N/A
PF3D7_0910400	selenide water dikinase, putative	N/A
PF3D7_0910700	actin-like protein, putative	ALP5a
PF3D7_0910800	cytosolic Fe-S cluster assembly factor NBP35, putative	NBP35
PF3D7_0911400	conserved Plasmodium protein, unknown function	N/A
PF3D7_0911700	GTP-binding protein, putative	N/A
PF3D7_0913100	heptatricopeptide repeat-containing protein, putative	N/A
PF3D7_0913400	elongation factor, putative	N/A
PF3D7_0913500	protein AMR4	AMR4
PF3D7_0913700	conserved protein, unknown function	N/A
PF3D7_0913900	arginine--tRNA ligase, putative	RRSapi
PF3D7_0914000	pseudouridylate synthase, putative	N/A
PF3D7_0915500	conserved Plasmodium protein, unknown function	N/A
PF3D7_0916200	mitochondrial ribonuclease P catalytic subunit, putative	N/A
PF3D7_0916800	conserved Plasmodium protein, unknown function	N/A
PF3D7_0917100	N-glycosylase/DNA lyase, putative	OGG1
PF3D7_0918600	ATP-dependent DNA helicase Q1	RECQ1
PF3D7_0919700	pyridoxal phosphate homeostasis protein, putative	N/A
PF3D7_0920000	elongation of fatty acids protein, putative	ELO3
PF3D7_0920100	chaperone, putative	N/A
PF3D7_0920400	conserved Plasmodium protein, unknown function	N/A
PF3D7_0921000	ubiquitin-conjugating enzyme E2, putative	N/A
PF3D7_0923200	nitric oxide synthase, putative	NOS
PF3D7_0923400	conserved Plasmodium protein, unknown function	N/A
PF3D7_0924100	conserved Plasmodium protein, unknown function	N/A
PF3D7_0924200	heptatricopeptide repeat-containing protein, putative	N/A
PF3D7_0924900	alpha-tubulin N-acetyltransferase, putative	ATAT
PF3D7_0925700	histone deacetylase 1	HDAC1
PF3D7_0925800	regulator of nonsense transcripts 2, putative	UPF2
PF3D7_0926700	glutamine-dependent NAD(+) synthetase, putative	NADSYN
PF3D7_0928100	conserved Plasmodium protein, unknown function	N/A
PF3D7_0928200	conserved Plasmodium protein, unknown function	N/A
PF3D7_0928300	conserved Plasmodium protein, unknown function	N/A
PF3D7_0928600	conserved Plasmodium protein, unknown function	N/A
PF3D7_0928900	guanylate kinase	GK
PF3D7_0930800	conserved Plasmodium membrane protein, unknown function	N/A
PF3D7_0931400	PUB domain-containing protein, putative	N/A
PF3D7_0931800	proteasome subunit beta type-6, putative	N/A
PF3D7_0932700	conserved Plasmodium protein, unknown function	N/A
PF3D7_0933500	gamma-tubulin complex component, putative	N/A
PF3D7_0933600	mitochondrial-processing peptidase subunit beta, putative	QCR1
PF3D7_0934000	histidine--tRNA ligase, putative	N/A
PF3D7_0936100	early transcribed membrane protein	ETRAMP9
PF3D7_0936200	Plasmodium exported protein (hyp11), unknown function	N/A
PF3D7_0937200	lysophospholipase, putative	N/A
PF3D7_1000200	rifin	RIF
PF3D7_1000600	rifin	RIF
PF3D7_1001000	chondroitin sulfate A ligand	CSA-L
PF3D7_1001200	acyl-CoA binding protein, isoform 2, ACBP2	ACBP2
PF3D7_1002800	DnaJ protein, putative	N/A
PF3D7_1003900	dynein attachment factor-domain containing protein, putative	N/A
PF3D7_1004400	RNA-binding protein, putative	N/A
PF3D7_1004800	ADP,ATP carrier protein 2	AAC2
PF3D7_1005500	regulator of nonsense transcripts 1, putative	UPF1
PF3D7_1006500	conserved Plasmodium protein, unknown function	N/A
PF3D7_1007000	transmembrane protein 147, putative	TMEM147
PF3D7_1007700	AP2 domain transcription factor AP2-I	AP2-I
PF3D7_1007800	conserved Plasmodium protein, unknown function	N/A
PF3D7_1009400	zinc finger protein, putative	ZNF2
PF3D7_1009500	metalloprotease, putative	N/A
PF3D7_1009600	protein phosphatase PPM10, putative	PPM10
PF3D7_1010800	50S ribosomal protein L22, mitochondrial, putative	N/A
PF3D7_1010900	conserved Plasmodium protein, unknown function	N/A
PF3D7_1011100	conserved Plasmodium protein, unknown function	N/A
PF3D7_1011200	BET1-like protein, putative	BET1
PF3D7_1011400	proteasome subunit beta type-5	N/A
PF3D7_1011600	heptatricopeptide repeat-containing protein, putative	N/A
PF3D7_1011700	DNA repair protein RAD23, putative	RAD23
PF3D7_1012400	hypoxanthine-guanine phosphoribosyltransferase	HGPRT
PF3D7_1013300	conserved Plasmodium protein, unknown function	N/A
PF3D7_1013500	phosphoinositide-specific phospholipase C	PI-PLC
PF3D7_1014700	prohibitin 2, putative	PHB2
PF3D7_1015500	nucleotidyltransferase, putative	N/A
PF3D7_1015600	heat shock protein 60	HSP60
PF3D7_1016500	Plasmodium exported protein (PHISTc), unknown function	N/A
PF3D7_1017400	phosphomannomutase	HAD5
PF3D7_1017900	26S proteasome regulatory subunit p55, putative	RPN5
PF3D7_1019700	conserved Plasmodium protein, unknown function	N/A
PF3D7_1021700	VPS13 domain-containing protein, putative	N/A
PF3D7_1021900	PHAX domain-containing protein, putative	N/A
PF3D7_1022000	RNA-binding protein UIS12, putative	N/A
PF3D7_1022200	conserved Plasmodium membrane protein, unknown function	N/A
PF3D7_1023100	dynein heavy chain, putative	N/A
PF3D7_1023200	orotidine 5'-phosphate decarboxylase	OMPDC
PF3D7_1023600	conserved protein, unknown function	N/A
PF3D7_1025300	conserved protein, unknown function	N/A
PF3D7_1025500	conserved Plasmodium protein, unknown function	N/A
PF3D7_1026000	conserved Plasmodium protein, unknown function	N/A
PF3D7_1026200	conserved protein, unknown function	N/A
PF3D7_1028100	protoporphyrinogen oxidase	PPO
PF3D7_1029100	conserved Plasmodium protein, unknown function	N/A
PF3D7_1031100	conserved Plasmodium protein, unknown function	N/A
PF3D7_1031300	SAE2 domain-containing protein, putative	N/A
PF3D7_1031600	protein GEXP15	GEXP15
PF3D7_1032300	conserved protein, unknown function	N/A
PF3D7_1032500	DER1-like protein, putative	Der1-2
PF3D7_1032600	conserved protein, unknown function	N/A
PF3D7_1033200	early transcribed membrane protein 10.2	ETRAMP10.2
PF3D7_1033400	haloacid dehalogenase-like hydrolase	HAD1
PF3D7_1034000	Sec1 family protein, putative	SLY1
PF3D7_1034800	conserved protein, unknown function	N/A
PF3D7_1036700	phosducin-like protein 2, putative	PhLP2
PF3D7_1037100	pyruvate kinase 2	PyKII
PF3D7_1038100	GDP dissociation inhibitor, putative	N/A
PF3D7_1038200	conserved Plasmodium protein, unknown function	N/A
PF3D7_1038300	conserved Plasmodium protein, unknown function	N/A
PF3D7_1038400	gametocyte-specific protein	Pf11-1
PF3D7_1038500	Plasmodium exported protein, unknown function	N/A
PF3D7_1038600	Plasmodium exported protein, unknown function	N/A
PF3D7_1039000	serine/threonine protein kinase, FIKK family	FIKK10.2
PF3D7_1100400	rifin	RIF
PF3D7_1100500	rifin	RIF
PF3D7_1100800	Pfmc-2TM Maurer's cleft two transmembrane protein	MC-2TM
PF3D7_1101700	Pfmc-2TM Maurer's cleft two transmembrane protein	MC-2TM
PF3D7_1103500	CPW-WPC family protein	N/A
PF3D7_1103600	actin-like protein, putative	ALP2a
PF3D7_1104400	thioredoxin-like mero protein	Trx-mero
PF3D7_1104600	radial spoke head protein, putative	N/A
PF3D7_1104700	DNA-directed RNA polymerase III subunit RPC8, putative	RPC25
PF3D7_1104800	metabolite/drug transporter, putative	N/A
PF3D7_1105800	conserved Apicomplexan protein, unknown function	N/A
PF3D7_1106500	conserved Plasmodium protein, unknown function	N/A
PF3D7_1106600	DEAD/DEAH box helicase, putative	N/A
PF3D7_1106700	DNA replication ATP-dependent helicase/nuclease DNA2, putative	DNA2
PF3D7_1106800	pseudo-tyrosine kinase-like protein	pTKL
PF3D7_1106900	conserved Plasmodium protein, unknown function	N/A
PF3D7_1107000	U6 snRNA-associated Sm-like protein LSm4, putative	LSM4
PF3D7_1107200	conserved protein, unknown function	N/A
PF3D7_1107500	prefoldin, putative	N/A
PF3D7_1107800	AP2 domain transcription factor, putative	ApiAP2
PF3D7_1110500	vacuolar protein sorting-associated protein 35, putative	VPS35
PF3D7_1111200	conserved protein, unknown function	N/A
PF3D7_1112300	conserved Plasmodium protein, unknown function	N/A
PF3D7_1112800	conserved protein, unknown function	N/A
PF3D7_1113700	glyoxalase I	GLO1
PF3D7_1114500	conserved Plasmodium protein, unknown function	N/A
PF3D7_1115700	cysteine proteinase falcipain 2a	FP2A
PF3D7_1117200	conserved Plasmodium protein, unknown function	N/A
PF3D7_1117800	DNA mismatch repair protein MLH	MLH
PF3D7_1118000	conserved Plasmodium protein, unknown function	N/A
PF3D7_1118200	heat shock protein 90, putative	N/A
PF3D7_1119000	acyl-CoA-binding protein, putative	N/A
PF3D7_1119100	tRNA m(1)G methyltransferase, putative	N/A
PF3D7_1119600	ATP-dependent zinc metalloprotease FTSH, putative	N/A
PF3D7_1120600	DDRGK domain-containing protein, putative	N/A
PF3D7_1122900	dynein heavy chain, putative	N/A
PF3D7_1124500	pyruvate dehydrogenase E1 component subunit alpha	pdhA
PF3D7_1124700	GrpE protein homolog, mitochondrial, putative	MGE1
PF3D7_1125200	ubiquitin-like domain-containing protein, putative	N/A
PF3D7_1125300	DNA-directed RNA polymerase	mtRNAP
PF3D7_1125400	mitochondrial import inner membrane translocase subunit TIM44, putative	TIM44
PF3D7_1126400	mediator of RNA polymerase II transcription subunit 21, putative	MED21
PF3D7_1126600	steryl ester hydrolase, putative	N/A
PF3D7_1126800	alternative splicing factor SR-MG, putative	SR-MG
PF3D7_1127400	conserved Plasmodium protein, unknown function	N/A
PF3D7_1127700	conserved Plasmodium protein, unknown function	N/A
PF3D7_1128100	prefoldin subunit 5, putative	N/A
PF3D7_1128300	ATP-dependent 6-phosphofructokinase	PFK11
PF3D7_1128400	bifunctional farnesyl/geranylgeranyl diphosphate synthase	FPPS/GGPPS
PF3D7_1129000	spermidine synthase	SpdSyn
PF3D7_1129400	RNA cytosine C(5)-methyltransferase, putative	NSUN3
PF3D7_1129500	A/G-specific adenine glycosylase, putative	N/A
PF3D7_1129900	major facilitator superfamily-related transporter, putative	MFR5
PF3D7_1130600	methyltransferase, putative	N/A
PF3D7_1130700	structural maintenance of chromosomes protein 1, putative	SMC1
PF3D7_1130900	conserved Plasmodium protein, unknown function	N/A
PF3D7_1131000	RNA-binding protein s1, putative	N/A
PF3D7_1131100	serpentine receptor 1, putative	SR1
PF3D7_1131200	conserved Plasmodium protein, unknown function	N/A
PF3D7_1131300	conserved Plasmodium protein, unknown function	N/A
PF3D7_1131600	kelch domain-containing protein, putative	N/A
PF3D7_1131800	oxysterol-binding protein, putative	N/A
PF3D7_1132200	T-complex protein 1 subunit alpha	TCP1
PF3D7_1132400	conserved Plasmodium membrane protein, unknown function	N/A
PF3D7_1132500	amino acid transporter, putative	N/A
PF3D7_1132700	50S ribosomal protein L2, putative	mRPL2
PF3D7_1132900	glycine cleavage system H protein	GCVH
PF3D7_1134000	heat shock protein 70	HSP70-3
PF3D7_1134500	alpha/beta hydrolase, putative	N/A
PF3D7_1134600	zinc finger protein, putative	N/A
PF3D7_1135800	conserved Plasmodium protein, unknown function	N/A
PF3D7_1137400	UVB-resistance protein UVR8 homologue	N/A
PF3D7_1137600	conserved Plasmodium protein, unknown function	N/A
PF3D7_1139300	AP2 domain transcription factor AP2-G5	AP2-G5
PF3D7_1140100	V-type proton ATPase subunit F, putative	N/A
PF3D7_1140200	conserved Plasmodium protein, unknown function	N/A
PF3D7_1141000	conserved Plasmodium protein, unknown function	N/A
PF3D7_1141100	conserved Plasmodium protein, unknown function	N/A
PF3D7_1141500	conserved Plasmodium protein, unknown function	N/A
PF3D7_1141600	dolichol-phosphate mannosyltransferase	DPM1
PF3D7_1141700	OTU domain-containing protein, putative	N/A
PF3D7_1143700	conserved Plasmodium protein, unknown function	N/A
PF3D7_1144400	conserved Plasmodium protein, unknown function	N/A
PF3D7_1145600	TMEM65 domain-containing protein, putative	N/A
PF3D7_1146300	conserved Plasmodium protein, unknown function	N/A
PF3D7_1147100	dynein light chain, putative	N/A
PF3D7_1147500	protein farnesyltransferase subunit beta	FTB
PF3D7_1149000	antigen 332, DBL-like protein	Pf332
PF3D7_1149100	Plasmodium exported protein, unknown function	N/A
PF3D7_1149400	Plasmodium exported protein, unknown function	N/A
PF3D7_1200200	rifin	RIF
PF3D7_1201000	Plasmodium exported protein (PHISTb), unknown function	N/A
PF3D7_1201100	RESA-like protein with PHIST and DnaJ domains	N/A
PF3D7_1201900	conserved protein, unknown function	N/A
PF3D7_1202000	ATP-dependent DNA/RNA helicase PSH2	PSH2
PF3D7_1202100	SRAP domain-containing protein, putative	SRAP1
PF3D7_1204600	cytidine deaminase, putative	N/A
PF3D7_1205100	O-phosphoseryl-tRNA(Sec) selenium transferase, putative	SEPSECS
PF3D7_1205600	tetratricopeptide repeat protein, putative	N/A
PF3D7_1205900	conserved protein, unknown function	N/A
PF3D7_1207600	tRNA dimethylallyltransferase, putative	MiaA
PF3D7_1207700	41-3 protein	N/A
PF3D7_1207900	conserved Plasmodium protein, unknown function	N/A
PF3D7_1208300	acyl carrier protein, mitochondrial	mACP
PF3D7_1208500	conserved Plasmodium protein, unknown function	N/A
PF3D7_1208600	mitochondrial import inner membrane translocase subunit TIM10, putative	TIM10
PF3D7_1208700	conserved protein, unknown function	N/A
PF3D7_1209000	mago-binding protein, putative	N/A
PF3D7_1209100	conserved Plasmodium protein, unknown function	N/A
PF3D7_1209700	conserved protein, unknown function	N/A
PF3D7_1210000	50S ribosomal protein L1, apicoplast, putative	RPL1
PF3D7_1210100	syntaxin, Qa-SNARE family	SYN2
PF3D7_1210300	conserved Plasmodium protein, unknown function	N/A
PF3D7_1211000	kinesin-X3, putative	N/A
PF3D7_1211100	HSP20-like chaperone, putative	N/A
PF3D7_1211600	lysine-specific histone demethylase 1, putative	LSD1
PF3D7_1211900	non-SERCA-type Ca2+ -transporting P-ATPase	ATP4
PF3D7_1212000	glutathione peroxidase-like thioredoxin peroxidase	TPx(Gl)
PF3D7_1212100	peripheral plastid protein 1, putative	PPP1
PF3D7_1212200	conserved protein, unknown function	N/A
PF3D7_1212300	WD repeat-containing protein, putative	N/A
PF3D7_1212400	tetratricopeptide repeat protein, putative	N/A
PF3D7_1212600	SND2 domain-containing protein, putative	N/A
PF3D7_1213200	mediator of RNA polymerase II transcription subunit 18, putative	MED18
PF3D7_1213600	dynein light chain 1, putative	DLC8
PF3D7_1214300	geranylgeranyl transferase type-2 subunit beta, putative	N/A
PF3D7_1214500	conserved Plasmodium protein, unknown function	N/A
PF3D7_1214600	adrenodoxin-type ferredoxin, putative	N/A
PF3D7_1214700	conserved protein, unknown function	N/A
PF3D7_1215100	SUN domain-containing protein, putative	N/A
PF3D7_1215300	10 kDa chaperonin	CPN10
PF3D7_1215700	conserved Plasmodium protein, unknown function	N/A
PF3D7_1215900	serpentine receptor 10	SR10
PF3D7_1216000	serine--tRNA ligase, putative	N/A
PF3D7_1216200	glycerol-3-phosphate dehydrogenase [NAD(+)], putative	N/A
PF3D7_1218800	secreted ookinete protein, putative	PSOP17
PF3D7_1218900	WD repeat-containing protein, putative	N/A
PF3D7_1219000	formin 2	FRM2
PF3D7_1219600	phospholipid-transporting ATPase 2	ATP2
PF3D7_1219900	ribulose-phosphate 3-epimerase, putative	N/A
PF3D7_1220700	conserved Plasmodium protein, unknown function	N/A
PF3D7_1220900	heterochromatin protein 1	HP1
PF3D7_1221200	conserved Plasmodium protein, unknown function	N/A
PF3D7_1221500	heptatricopeptide repeat-containing protein, putative	N/A
PF3D7_1221600	protein TSSC1, putative	N/A
PF3D7_1221700	FbpA domain protein, putative	N/A
PF3D7_1222300	endoplasmin, putative	GRP94
PF3D7_1222400	AP2 domain transcription factor	ApiAP2
PF3D7_1222900	conserved Plasmodium protein, unknown function	N/A
PF3D7_1223500	conserved Plasmodium protein, unknown function	N/A
PF3D7_1223800	citrate/oxoglutarate carrier protein, putative	YHM2
PF3D7_1223900	50S ribosomal protein L24, putative	N/A
PF3D7_1224000	GTP cyclohydrolase 1	GCH1
PF3D7_1224600	cytochrome c heme lyase, putative	CCHL
PF3D7_1225000	conserved Plasmodium protein, unknown function	N/A
PF3D7_1225100	isoleucine--tRNA ligase, putative	api-IRS
PF3D7_1226500	heptatricopeptide repeat and RAP domain-containing protein, putative	N/A
PF3D7_1227100	DNA helicase 60	DH60
PF3D7_1227200	potassium channel K1	K1
PF3D7_1228800	WD repeat-containing protein, putative	N/A
PF3D7_1228900	conserved protein, unknown function	N/A
PF3D7_1229500	T-complex protein 1 subunit gamma	CCT3
PF3D7_1230000	TBC domain-containing protein, putative	N/A
PF3D7_1230600	RNA cytosine C(5)-methyltransferase, putative	NSUN4
PF3D7_1231900	WD repeat-containing protein, putative	N/A
PF3D7_1232000	phenylalanine--tRNA ligase	aFRS
PF3D7_1232100	60 kDa chaperonin	CPN60
PF3D7_1232900	nucleotidyltransferase, putative	N/A
PF3D7_1233100	conserved protein, unknown function	N/A
PF3D7_1233300	pentatricopeptide repeat domain-containing protein 2, putative	PPR2
PF3D7_1233900	sentrin-specific protease 1	SENP1
PF3D7_1234800	splicing factor 3B subunit 3, putative	SF3B3
PF3D7_1235400	tetQ family GTPase, putative	N/A
PF3D7_1235800	peptidase, putative	N/A
PF3D7_1236100	clustered-asparagine-rich protein	CARP
PF3D7_1236700	S-adenosyl-methyltransferase, putative	N/A
PF3D7_1237000	SUMO-activating enzyme subunit 2	UBA2
PF3D7_1238100	calcyclin binding protein, putative	N/A
PF3D7_1238500	conserved Plasmodium protein, unknown function	N/A
PF3D7_1239600	hydroxyethylthiazole kinase	ThzK
PF3D7_1239700	ATP-dependent zinc metalloprotease FTSH 1	FTSH1
PF3D7_1239800	conserved Plasmodium protein, unknown function	N/A
PF3D7_1241500	conserved Plasmodium protein, unknown function	N/A
PF3D7_1241600	S-adenosylmethionine mitochondrial carrier protein	SAMC
PF3D7_1242100	conserved Plasmodium protein, unknown function	N/A
PF3D7_1242200	queuine tRNA-ribosyltransferase, putative	TGT
PF3D7_1243100	zinc finger protein, putative	N/A
PF3D7_1244100	N-alpha-acetyltransferase 15, NatA auxiliary subunit, putative	N/A
PF3D7_1244800	translation machinery-associated protein 46, putative	N/A
PF3D7_1245000	5-formyltetrahydrofolate cyclo-ligase, putative	N/A
PF3D7_1245200	conserved Plasmodium membrane protein, unknown function	N/A
PF3D7_1245300	NEDD8-conjugating enzyme UBC12, putative	UBC12
PF3D7_1245400	50S ribosomal protein L3, mitochondrial, putative	N/A
PF3D7_1245600	kinesin-15, putative	N/A
PF3D7_1246500	methyltransferase, putative	N/A
PF3D7_1246600	pre-mRNA-splicing factor CWC26, putative	BUD13
PF3D7_1246700	conserved Plasmodium protein, unknown function	N/A
PF3D7_1246800	signal recognition particle receptor subunit beta, putative	SRPRB
PF3D7_1247400	peptidyl-prolyl cis-trans isomerase FKBP35	FKBP35
PF3D7_1249000	conserved Plasmodium membrane protein, unknown function	N/A
PF3D7_1249500	protein CutA, putative	N/A
PF3D7_1250300	vacuolar protein sorting-associated protein 26, putative	VPS26
PF3D7_1250500	AP-3 complex subunit sigma, putative	N/A
PF3D7_1250800	DNA repair protein rhp16, putative	N/A
PF3D7_1251400	conserved Plasmodium protein, unknown function	N/A
PF3D7_1251700	tryptophan--tRNA ligase	aTrpRS
PF3D7_1300300	erythrocyte membrane protein 1, PfEMP1	VAR
PF3D7_1301500	Plasmodium exported protein (PHISTa), unknown function	N/A
PF3D7_1302900	conserved protein, unknown function	N/A
PF3D7_1303000	ATP synthase-associated protein, putative	ATPTG13
PF3D7_1303100	methyltransferase, putative	N/A
PF3D7_1303300	conserved Plasmodium protein, unknown function	N/A
PF3D7_1303600	conserved Plasmodium protein, unknown function	N/A
PF3D7_1304400	PUB domain-containing protein, putative	N/A
PF3D7_1304500	small heat shock protein, putative	N/A
PF3D7_1304600	conserved Plasmodium protein, unknown function	N/A
PF3D7_1305400	AAR2 protein, putative	N/A
PF3D7_1305900	conserved Plasmodium protein, unknown function	N/A
PF3D7_1306300	SAM dependent methyltransferase, putative	N/A
PF3D7_1306400	26S protease regulatory subunit 10B, putative	RPT4
PF3D7_1306500	MORN repeat protein, putative	N/A
PF3D7_1306600	V-type proton ATPase subunit H, putative	N/A
PF3D7_1307200	DnaJ protein, putative	N/A
PF3D7_1307300	ATP-dependent RNA helicase DBP6, putative	DBP6
PF3D7_1307800	centrosomal protein CEP170, putative	CEP170
PF3D7_1308400	conserved Plasmodium protein, unknown function	N/A
PF3D7_1308900	mRNA-decapping enzyme 2, putative	DCP2
PF3D7_1309800	homeobox domain-containing protein, putative	N/A
PF3D7_1310100	conserved Plasmodium protein, unknown function	N/A
PF3D7_1310500	ER membrane protein complex subunit 7, putative	EMC7
PF3D7_1310900	ribosomal protein S15, mitochondrial, putative	N/A
PF3D7_1311200	transducin beta-like protein TBL1, putative	N/A
PF3D7_1311700	cytochrome c, putative	N/A
PF3D7_1312400	translation initiation factor IF-2, putative	IF2a
PF3D7_1312700	conserved Plasmodium protein, unknown function	N/A
PF3D7_1313000	ubiquitin-like protein Nedd8	NEDD8
PF3D7_1313100	conserved Plasmodium protein, unknown function	N/A
PF3D7_1313200	methionyl-tRNA formyltransferase, putative	MTFMT
PF3D7_1313300	peptidyl-prolyl cis-trans isomerase, putative	N/A
PF3D7_1313400	DEAD box helicase, putative	N/A
PF3D7_1313700	Maf-like protein, putative	N/A
PF3D7_1313900	ankyrin-repeat protein, putative	N/A
PF3D7_1314100	conserved Plasmodium protein, unknown function	N/A
PF3D7_1314300	MACRO domain-containing protein, putative	N/A
PF3D7_1314400	conserved protein, unknown function	N/A
PF3D7_1314500	transmembrane emp24 domain-containing protein, putative	N/A
PF3D7_1314600	lipoate-protein ligase 1	LipL1
PF3D7_1314700	pinin/SDK/MemA domain-containing protein, putative	N/A
PF3D7_1315500	conserved protein, unknown function	N/A
PF3D7_1317200	AP2 domain transcription factor AP2-FG, putative	ApiAP2
PF3D7_1317300	RNA-binding protein, putative	N/A
PF3D7_1317400	zinc finger protein, putative	N/A
PF3D7_1317600	conserved Plasmodium protein, unknown function	N/A
PF3D7_1318100	ferredoxin	FD
PF3D7_1318300	conserved Plasmodium protein, unknown function	N/A
PF3D7_1319900	conserved Plasmodium protein, unknown function	N/A
PF3D7_1320300	conserved protein, unknown function	N/A
PF3D7_1320400	type I signal peptidase	SPB
PF3D7_1320500	SNARE protein, putative	SNAP23
PF3D7_1320900	RNA-binding protein, putative	N/A
PF3D7_1321200	zinc finger protein, putative	N/A
PF3D7_1322300	BRCT domain-containing protein, putative	N/A
PF3D7_1322400	conserved Plasmodium protein, unknown function	N/A
PF3D7_1323600	conserved protein, unknown function	N/A
PF3D7_1324000	conserved Plasmodium protein, unknown function	N/A
PF3D7_1325500	conserved Plasmodium protein, unknown function	N/A
PF3D7_1325800	conserved Plasmodium protein, unknown function	N/A
PF3D7_1326100	WD repeat-containing protein, putative	N/A
PF3D7_1326500	conserved Plasmodium protein, unknown function	N/A
PF3D7_1327000	conserved protein, unknown function	N/A
PF3D7_1328100	proteasome subunit beta type-7, putative	N/A
PF3D7_1328400	conserved protein, unknown function	N/A
PF3D7_1328500	alpha/beta-hydrolase, putative	N/A
PF3D7_1328900	PUB domain-containing protein, putative	N/A
PF3D7_1329100	myosin F, putative	MyoF
PF3D7_1330000	PITH domain-containing protein, putative	N/A
PF3D7_1330300	DnaJ protein, putative	N/A
PF3D7_1332800	eukaryotic translation initiation factor 6, putative	N/A
PF3D7_1333100	conserved Plasmodium protein, unknown function	N/A
PF3D7_1333200	ubiquitin-activating enzyme	UBA1
PF3D7_1334300	MSP7-like protein	MSRP5
PF3D7_1334400	MSP7-like protein	MSRP4
PF3D7_1334500	MSP7-like protein	MSRP6
PF3D7_1335700	conserved oligomeric Golgi complex subunit 3, putative	COG3
PF3D7_1335800	conserved Plasmodium protein, unknown function	N/A
PF3D7_1336200	conserved Plasmodium protein, unknown function	N/A
PF3D7_1336900	tryptophan--tRNA ligase	cTrpRS
PF3D7_1337000	mitochondrial intermediate peptidase, putative	OCT1
PF3D7_1337100	protein kinase 6	PK6
PF3D7_1337200	1-deoxy-D-xylulose 5-phosphate synthase	DXS
PF3D7_1338100	26S proteasome regulatory subunit RPN3, putative	RPN3
PF3D7_1338800	CPW-WPC family protein	N/A
PF3D7_1339500	ribosomal protein L49, mitochondrial, putative	N/A
PF3D7_1339600	conserved Plasmodium protein, unknown function	N/A
PF3D7_1340100	exosome complex component RRP42, putative	RRP42
PF3D7_1340500	conserved Plasmodium protein, unknown function	N/A
PF3D7_1340600	RNA lariat debranching enzyme, putative	DBR1
PF3D7_1341900	V-type proton ATPase subunit D, putative	N/A
PF3D7_1342200	conserved Plasmodium membrane protein, unknown function	N/A
PF3D7_1342800	phosphoenolpyruvate carboxykinase	PEPCK
PF3D7_1343300	CDT1-like protein, putative	N/A
PF3D7_1343500	conserved protein, unknown function	N/A
PF3D7_1344400	conserved Plasmodium protein, unknown function	N/A
PF3D7_1345200	rhomboid protease ROM6, putative	ROM6
PF3D7_1345400	conserved Plasmodium protein, unknown function	N/A
PF3D7_1345700	isocitrate dehydrogenase [NADP], mitochondrial	IDH
PF3D7_1345800	conserved Plasmodium protein, unknown function	N/A
PF3D7_1346400	VPS13 domain-containing protein, putative	N/A
PF3D7_1347300	conserved Plasmodium membrane protein, unknown function	N/A
PF3D7_1347400	conserved Plasmodium protein, unknown function	N/A
PF3D7_1348300	elongation factor Tu, putative	N/A
PF3D7_1348400	conserved Plasmodium membrane protein, unknown function	N/A
PF3D7_1348900	conserved Plasmodium protein, unknown function	N/A
PF3D7_1349600	conserved Plasmodium protein, unknown function	N/A
PF3D7_1350000	conserved Plasmodium protein, unknown function	N/A
PF3D7_1350700	N6-adenine-specific methylase, putative	N/A
PF3D7_1350900	AP2 domain transcription factor AP2-O4, putative	ApiAP2
PF3D7_1351200	conserved Plasmodium protein, unknown function	N/A
PF3D7_1352000	GTP-binding protein, putative	N/A
PF3D7_1352300	conserved Plasmodium protein, unknown function	N/A
PF3D7_1352400	conserved Plasmodium protein, unknown function	N/A
PF3D7_1352600	protein kinase, putative	N/A
PF3D7_1352800	vacuolar fusion protein MON1, putative	MON1
PF3D7_1353300	conserved Plasmodium protein, unknown function	N/A
PF3D7_1353700	reactive oxygen species modulator 1, putative	ROMO1
PF3D7_1353800	proteasome subunit alpha type-4, putative	N/A
PF3D7_1353900	proteasome subunit alpha type-7, putative	N/A
PF3D7_1354500	adenylosuccinate synthetase	ADSS
PF3D7_1354700	conserved Plasmodium protein, unknown function	N/A
PF3D7_1354800	metacaspase-1	MCA1
PF3D7_1355600	PhIL1 interacting protein PIP1	PIP1
PF3D7_1356200	mitochondrial import inner membrane translocase subunit TIM23, putative	TIM23
PF3D7_1356600	regulator of chromosome condensation, putative	N/A
PF3D7_1356700	DnaJ protein, putative	N/A
PF3D7_1358500	zinc finger protein, putative	N/A
PF3D7_1359200	high mobility group protein B4, putative	HMGB4
PF3D7_1359600	conserved Plasmodium protein, unknown function	N/A
PF3D7_1360200	ER membrane protein complex subunit 3, putative	EMC3
PF3D7_1360300	conserved Plasmodium protein, unknown function	N/A
PF3D7_1360400	conserved Plasmodium protein, unknown function	N/A
PF3D7_1360500	guanylyl cyclase beta	GCbeta
PF3D7_1362300	transmembrane and coiled-coil domain-containing protein 1, putative	TMCO1
PF3D7_1363300	50S ribosomal protein L9, mitochondrial, putative	N/A
PF3D7_1363400	polyubiquitin binding protein, putative	DOA1
PF3D7_1363700	protein AMR1	AMR1
PF3D7_1363800	nuclear fusion protein, putative	GEX1
PF3D7_1364500	exosome complex component RRP45, putative	RRP45
PF3D7_1365100	ribosomal protein S17, mitochondrial	mtRPS17
PF3D7_1365400	adenylyltransferase and sulfurtransferase UBA4, putative	UBA4
PF3D7_1365500	aminomethyltransferase, mitochondrial, putative	GCVT
PF3D7_1366800	phosphatidylserine synthase, putative	N/A
PF3D7_1367200	CLAMP domain-containing protein, putative	N/A
PF3D7_1367800	secreted ookinete protein, putative	PSOP2
PF3D7_1368000	conserved protein, unknown function	N/A
PF3D7_1368100	26S proteasome regulatory subunit RPN11, putative	RPN11
PF3D7_1368200	ABC transporter E family member 1, putative	ABCE1
PF3D7_1368600	mitochondrial import inner membrane translocase subunit TIM9, putative	TIM9
PF3D7_1368700	mitochondrial carrier protein, putative	N/A
PF3D7_1369600	conserved Plasmodium protein, unknown function	N/A
PF3D7_1371800	Plasmodium exported protein, unknown function	N/A
PF3D7_1371900	Plasmodium exported protein, unknown function	N/A
PF3D7_1372000	Plasmodium exported protein (PHISTa), unknown function	N/A
PF3D7_1372600	rifin	RIF
PF3D7_1400200	rifin	RIF
PF3D7_1401200	Plasmodium exported protein, unknown function	N/A
PF3D7_1401300	epoxide hydrolase 2	EH2
PF3D7_1401500	esterase, putative	N/A
PF3D7_1402000	conserved Plasmodium protein, unknown function	N/A
PF3D7_1402100	pseudouridine synthase, putative	N/A
PF3D7_1402300	26S proteasome regulatory subunit RPN6	RPN6
PF3D7_1402400	zinc finger protein, putative	N/A
PF3D7_1402700	U2 snRNP-associated SURP motif-containing protein, putative	SR140
PF3D7_1402800	conserved Plasmodium protein, unknown function	N/A
PF3D7_1402900	conserved Plasmodium protein, unknown function	N/A
PF3D7_1403000	radial spoke protein 3, putative	N/A
PF3D7_1403800	nuclear formin-like protein MISFIT, putative	MISFIT
PF3D7_1403900	serine/threonine protein phosphatase CPPED1, putative	CPPED1
PF3D7_1404000	DNA-directed RNA polymerase II subunit RPB4, putative	RPB4
PF3D7_1404200	conserved Plasmodium protein, unknown function	N/A
PF3D7_1405100	GTPase-activating protein, putative	N/A
PF3D7_1405200	trafficking protein particle complex subunit 1, putative	BET5
PF3D7_1405300	conserved Plasmodium protein, unknown function	N/A
PF3D7_1405400	DNA mismatch repair protein, putative	MutS
PF3D7_1405500	COBW domain-containing protein 1, putative	CBWD1
PF3D7_1406000	RNA-binding protein 8A, putative	RBM8A
PF3D7_1406300	glycerophosphodiester phosphodiesterase	GDPD
PF3D7_1406500	WD repeat-containing protein 65, putative	WDR65
PF3D7_1406700	vacuolar protein sorting-associated protein 29	VPS29
PF3D7_1408400	FANCJ-like helicase, putative	FANCJ
PF3D7_1408800	conserved Plasmodium protein, unknown function	N/A
PF3D7_1409000	WD repeat-containing protein, putative	N/A
PF3D7_1409800	CUGBP Elav-like family member 2, putative	CELF2
PF3D7_1409900	cytidine diphosphate-diacylglycerol synthase	CDS
PF3D7_1412400	conserved Plasmodium protein, unknown function	N/A
PF3D7_1412500	actin II	ACT2
PF3D7_1412600	deoxyhypusine synthase	DHS
PF3D7_1412700	AAA family ATPase, putative	N/A
PF3D7_1413000	conserved Plasmodium protein, unknown function	N/A
PF3D7_1414900	ATP-dependent protease, putative	N/A
PF3D7_1415300	RNA-binding protein Nova-1, putative	N/A
PF3D7_1415400	Btz domain-containing protein, putative	N/A
PF3D7_1415600	conserved Plasmodium protein, unknown function	N/A
PF3D7_1416800	lysine--tRNA ligase, putative	KRS2
PF3D7_1416900	prefoldin subunit 2, putative	N/A
PF3D7_1417700	conserved protein, unknown function	N/A
PF3D7_1418000	ubiquitin fusion degradation protein 1, putative	UFD1
PF3D7_1418200	conserved Plasmodium protein, unknown function	N/A
PF3D7_1418300	calmodulin, putative	N/A
PF3D7_1419200	thioredoxin-like protein, putative	ATrx1
PF3D7_1421400	DNA-directed RNA polymerase III subunit RPC6, putative	RPC34
PF3D7_1421600	conserved Plasmodium protein, unknown function	N/A
PF3D7_1422700	conserved protein, unknown function	N/A
PF3D7_1422800	actin-related protein ARP4	ARP4
PF3D7_1423200	peptidyl-prolyl cis-trans isomerase	CYP52
PF3D7_1423600	calcium-dependent protein kinase, putative	N/A
PF3D7_1425600	zinc finger protein, putative	N/A
PF3D7_1425700	vacuolar ER assembly factor VMA12, putative	N/A
PF3D7_1427400	conserved Plasmodium membrane protein, unknown function	N/A
PF3D7_1427800	exosome complex component RRP41	RRP41
PF3D7_1427900	leucine-rich repeat protein	N/A
PF3D7_1428700	heme/steroid binding domain containing protein, putative	N/A
PF3D7_1428800	transcription initiation TFIID-like, putative	N/A
PF3D7_1429000	protein archease, putative	N/A
PF3D7_1429100	ribosomal protein L15, apicoplast, putative	N/A
PF3D7_1429200	AP2 domain transcription factor AP2-O3, putative	ApiAP2
PF3D7_1430000	conserved protein, unknown function	N/A
PF3D7_1432000	syntaxin, Qa-SNARE family	SYN11
PF3D7_1432100	voltage-dependent anion-selective channel protein, putative	N/A
PF3D7_1432600	conserved Plasmodium protein, unknown function	N/A
PF3D7_1432800	HP12 protein homolog, putative	N/A
PF3D7_1433200	conserved Plasmodium protein, unknown function	N/A
PF3D7_1433300	histone-binding protein RBBP7, putative	RBAP46
PF3D7_1433400	PHD finger protein PHD2, putative	PHD2
PF3D7_1433700	conserved Plasmodium protein, unknown function	N/A
PF3D7_1433800	conserved Plasmodium protein, unknown function	N/A
PF3D7_1434100	queuine tRNA-ribosyltransferase, putative	N/A
PF3D7_1434300	Hsp70/Hsp90 organizing protein	HOP
PF3D7_1434700	mitochondrial import inner membrane translocase subunit TIM17, putative	TIM17
PF3D7_1434800	mitochondrial acidic protein MAM33, putative	N/A
PF3D7_1435400	ER membrane protein complex subunit 4, putative	EMC4
PF3D7_1435700	ataxin-2 like protein, putative	N/A
PF3D7_1435900	conserved Plasmodium protein, unknown function	N/A
PF3D7_1437400	pantothenate kinase 2	PANK2
PF3D7_1438400	metacaspase-2	MCA2
PF3D7_1439100	DEAD/DEAH box helicase, putative	N/A
PF3D7_1439200	conserved Plasmodium protein, unknown function	N/A
PF3D7_1439800	vesicle-associated membrane protein, putative	N/A
PF3D7_1440200	stromal-processing peptidase, putative	SPP
PF3D7_1440500	allantoicase, putative	N/A
PF3D7_1440600	protein SOC3, putative	SOC3
PF3D7_1440700	AP-3 complex subunit mu, putative	AP3M
PF3D7_1440800	major facilitator superfamily domain-containing protein, putative	MFS6
PF3D7_1441400	FACT complex subunit SSRP1, putative	FACT-S
PF3D7_1441600	acid cluster protein 33 homologue, putative	N/A
PF3D7_1441800	vacuolar protein sorting-associated protein 60, putative	VPS60
PF3D7_1441900	RNA polymerase II transcription factor B subunit 5, putative	TFB5
PF3D7_1442000	ADP-ribosylation factor, putative	N/A
PF3D7_1442100	replication factor A protein 3, putative	RPA3
PF3D7_1442400	protein KIC9	KIC9
PF3D7_1442500	geranylgeranyl transferase type-2 subunit alpha, putative	N/A
PF3D7_1442600	TRAP-like protein	TREP
PF3D7_1443100	conserved Plasmodium protein, unknown function	N/A
PF3D7_1443200	heptatricopeptide repeat-containing protein, putative	N/A
PF3D7_1443400	WD repeat-containing protein	WLP1
PF3D7_1443500	poly(A)-specific ribonuclease PARN, putative	PARN
PF3D7_1443800	pre-mRNA-splicing factor CWC24, putative	CWC24
PF3D7_1443900	heat shock protein 90, putative	HSP90
PF3D7_1446400	pyruvate dehydrogenase E1 component subunit beta	pdhB
PF3D7_1447700	conserved protein, unknown function	N/A
PF3D7_1447800	calponin homology domain-containing protein, putative	N/A
PF3D7_1447900	multidrug resistance protein 2	MDR2
PF3D7_1448400	ubiquitin-protein ligase, putative	HRD3
PF3D7_1448600	SNARE protein, putative	VTI1
PF3D7_1449500	AP2 domain transcription factor AP2-O5, putative	ApiAP2
PF3D7_1451000	conserved Plasmodium protein, unknown function	N/A
PF3D7_1451800	sortilin	SORTLR
PF3D7_1452400	conserved Plasmodium protein, unknown function	N/A
PF3D7_1452700	U1 snRNP-associated protein, putative	N/A
PF3D7_1452800	conserved Plasmodium protein, unknown function	N/A
PF3D7_1453600	RAP protein, putative	N/A
PF3D7_1454400	aminopeptidase P	APP
PF3D7_1454600	ribosomal protein S11, mitochondrial, putative	N/A
PF3D7_1454700	6-phosphogluconate dehydrogenase, decarboxylating	6PGD
PF3D7_1456300	conserved Plasmodium protein, unknown function	N/A
PF3D7_1458400	aminodeoxychorismate lyase	ADCL
PF3D7_1459500	conserved Plasmodium protein, unknown function	N/A
PF3D7_1459800	bax inhibitor 1, putative	N/A
PF3D7_1460200	conserved protein, unknown function	N/A
PF3D7_1462500	conserved Plasmodium protein, unknown function	N/A
PF3D7_1463700	cyclin 1	CYC1
PF3D7_1464400	zinc finger protein, putative	N/A
PF3D7_1464500	conserved Plasmodium membrane protein, unknown function	N/A
PF3D7_1465600	conserved Plasmodium protein, unknown function	N/A
PF3D7_1465700	plasmepsin VIII, putative	PM8
PF3D7_1465800	dynein beta chain, putative	N/A
PF3D7_1466000	conserved protein, unknown function	N/A
PF3D7_1466200	homeodomain-like protein HDP1	HDP1
PF3D7_1466300	26S proteasome regulatory subunit RPN2, putative	RPN2
PF3D7_1467000	magnesium transporter, putative	N/A
PF3D7_1467400	50S ribosomal protein L22, apicoplast, putative	RPL22
PF3D7_1467600	conserved Plasmodium protein, unknown function	N/A
PF3D7_1467800	conserved Plasmodium protein, unknown function	N/A
PF3D7_1468600	aminophospholipid transporter, putative	N/A
PF3D7_1468900	zinc finger protein, putative	N/A
PF3D7_1469000	translation initiation factor IF-1	IF1
PF3D7_1469400	nucleoside transporter 3, putative	NT3
PF3D7_1469500	conserved Plasmodium protein, unknown function	N/A
PF3D7_1470100	conserved Plasmodium protein, unknown function	N/A
PF3D7_1470600	RAP protein, putative	N/A
PF3D7_1470700	conserved Plasmodium protein, unknown function	N/A
PF3D7_1470900	proteasome subunit beta type-2, putative	N/A
PF3D7_1471000	RNA 3'-terminal phosphate cyclase-like protein, putative	RCL1
PF3D7_1471100	exported protein 2	EXP2
PF3D7_1471200	inorganic anion exchanger, inorganic anion antiporter	SulP
PF3D7_1472900	dihydroorotase, putative	N/A
PF3D7_1473300	CKK domain-containing protein, putative	N/A
PF3D7_1473600	conserved Plasmodium protein, unknown function	N/A
PF3D7_1473700	nucleoporin NUP116/NSP116, putative	NUP116
PF3D7_1474000	conserved Plasmodium protein, unknown function	N/A
PF3D7_1474200	conserved Plasmodium membrane protein, unknown function	N/A
PF3D7_1474300	DNA repair metallo-beta-lactamase protein, putative	N/A
PF3D7_1474800	proteasome subunit alpha type-1, putative	N/A
PF3D7_1475100	conserved Plasmodium protein, unknown function	N/A
PF3D7_1475300	cytochrome c oxidase assembly protein COX11, putative	COX11
PF3D7_1475400	cysteine repeat modular protein 4	CRMP4
PF3D7_1475700	tubulin epsilon chain, putative	N/A
PF3D7_1476600	Plasmodium exported protein, unknown function	N/A
PF3D7_1477300	Plasmodium exported protein (PHIST), unknown function	Pfg14-744
PF3D7_1477400	Plasmodium exported protein (PHIST), unknown function	N/A
PF3D7_1477600	surface-associated interspersed protein 14.1 (SURFIN 14.1)	SURF14.1
PF3D7_MIT01400	cytochrome c oxidase subunit 3	COX3
Shared genes (569)	Product Description	Gene Name or Symbol
PF3D7_0103200	nucleoside transporter 4	NT4
PF3D7_0103600	ATP-dependent DNA/RNA helicase PSH1	PSH1
PF3D7_0103900	parasite-infected erythrocyte surface protein	PIESP15
PF3D7_0105200	heptatricopeptide repeat and RAP domain-containing protein, putative	N/A
PF3D7_0105600	FtsJ-like methyltransferase, putative	N/A
PF3D7_0106100	V-type proton ATPase subunit C, putative	N/A
PF3D7_0107100	conserved protein, unknown function	N/A
PF3D7_0107200	CCR4 domain-containing protein 3, putative	CCR4-3
PF3D7_0107300	conserved Plasmodium protein, unknown function	N/A
PF3D7_0107800	double-strand break repair protein MRE11	MRE11
PF3D7_0107900	conserved Plasmodium protein, unknown function	N/A
PF3D7_0109200	cleavage and polyadenylation specificity factor subunit 5, putative	CFIM25
PF3D7_0109400	tubulin-specific chaperone a, putative	N/A
PF3D7_0109850	phosphatidate cytidylyltransferase, putative	N/A
PF3D7_0109950	respiratory chain complex 2 associated protein 3	C2AP3
PF3D7_0110200	FAD-linked sulfhydryl oxidase ERV1, putative	ERV1
PF3D7_0110500	bromodomain protein 3, putative	BDP3
PF3D7_0110900	adenylate kinase-like protein 1	AKLP1
PF3D7_0111800	eukaryotic translation initiation factor 4E, putative	N/A
PF3D7_0111900	mitochondrial distribution and morphology protein, putative	N/A
PF3D7_0113100	surface-associated interspersed protein 1.1 (SURFIN 1.1)	SURF1.1
PF3D7_0113200	Plasmodium exported protein, unknown function	N/A
PF3D7_0115000	surface-associated interspersed protein 1.3 (SURFIN 1.3)	SURF1.3
PF3D7_0115600	rifin	RIF
PF3D7_0202600	nucleic acid-binding protein, putative	N/A
PF3D7_0203900	5'-3' exonuclease, putative	N/A
PF3D7_0204000	condensin-2 complex subunit H2, putative	CAPH2
PF3D7_0210400	50S ribosomal protein L33, putative	N/A
PF3D7_0210500	conserved Plasmodium protein, unknown function	N/A
PF3D7_0212700	SRR1-like protein	N/A
PF3D7_0212800	multidrug efflux pump, putative	MATE
PF3D7_0213500	tetratricopeptide repeat protein, putative	N/A
PF3D7_0213600	conserved Plasmodium protein, unknown function	N/A
PF3D7_0213700	conserved protein, unknown function	N/A
PF3D7_0218200	SUZ domain-containing protein, putative	N/A
PF3D7_0220300	Plasmodium exported protein, unknown function	N/A
PF3D7_0221200	Plasmodium exported protein (hyp15), unknown function	N/A
PF3D7_0304500	1-cys-glutaredoxin-like protein-1	GLP1
PF3D7_0305000	elongation factor Ts	EF-Ts
PF3D7_0305100	conserved Plasmodium protein, unknown function	N/A
PF3D7_0306200	activator of Hsp90 ATPase	AHA1
PF3D7_0306300	glutaredoxin 1	GRX1
PF3D7_0307900	conserved Plasmodium protein, unknown function	N/A
PF3D7_0309100	OMD protein, putative	OMD
PF3D7_0309200	serine/threonine protein kinase ARK2, putative	ARK2
PF3D7_0311200	valine--tRNA ligase, putative	N/A
PF3D7_0312000	conserved protein, unknown function	N/A
PF3D7_0313100	ubiquitin-protein ligase, putative	HRD3
PF3D7_0313300	YGGT family protein, putative	N/A
PF3D7_0317000	proteasome subunit alpha type-3, putative	N/A
PF3D7_0318100	stomatin-like protein, putative	STOML
PF3D7_0320200	CPW-WPC family protein	N/A
PF3D7_0320800	ATP-dependent RNA helicase DDX6	DOZI
PF3D7_0321600	ATP-dependent RNA helicase DDX42, putative	DDX42
PF3D7_0322600	conserved Plasmodium protein, unknown function	N/A
PF3D7_0400400	erythrocyte membrane protein 1, PfEMP1	VAR
PF3D7_0401800	Plasmodium exported protein (PHISTb), unknown function	PfD80
PF3D7_0402000	Plasmodium exported protein (PHISTa), unknown function	N/A
PF3D7_0405700	lysine decarboxylase, putative	N/A
PF3D7_0407400	conserved Plasmodium protein, unknown function	N/A
PF3D7_0411200	PP-loop family protein, putative	N/A
PF3D7_0411300	conserved Plasmodium protein, unknown function	N/A
PF3D7_0411400	DEAD box ATP-dependent RNA helicase, putative	N/A
PF3D7_0411900	DNA polymerase alpha catalytic subunit A	N/A
PF3D7_0414000	structural maintenance of chromosomes protein 3	SMC3
PF3D7_0415600	GTP:AMP phosphotransferase	GAK
PF3D7_0417800	cdc2-related protein kinase 1	CRK1
PF3D7_0417900	conserved Plasmodium protein, unknown function	N/A
PF3D7_0419100	conserved Plasmodium protein, unknown function	N/A
PF3D7_0420700	erythrocyte membrane protein 1, PfEMP1	VAR
PF3D7_0421300	erythrocyte membrane protein 1, PfEMP1	VAR
PF3D7_0421700	conserved Plasmodium protein, unknown function	N/A
PF3D7_0422000	steroid dehydrogenase, putative	N/A
PF3D7_0422100	transmembrane emp24 domain-containing protein, putative	N/A
PF3D7_0424000	Plasmodium exported protein (PHISTc), unknown function	N/A
PF3D7_0425900	rifin	RIF
PF3D7_0501200	parasite-infected erythrocyte surface protein	PIESP2
PF3D7_0502200	protein Mpv17, putative	MPV17
PF3D7_0502600	conserved Plasmodium protein, unknown function	N/A
PF3D7_0502700	conserved protein, unknown function	N/A
PF3D7_0502900	Tim10/DDP family zinc finger protein, putative	N/A
PF3D7_0503100	4-diphosphocytidyl-2-C-methyl-D-erythritol kinase, putative	IspE
PF3D7_0503900	conserved Plasmodium protein, unknown function	N/A
PF3D7_0504000	cation transporting P-ATPase	ATPase3
PF3D7_0504700	centrosomal protein CEP120, putative	CEP120
PF3D7_0504900	transmembrane protein TMEM222, putative	N/A
PF3D7_0505600	BCNT domain-containing protein, putative	N/A
PF3D7_0505800	small ubiquitin-related modifier	SUMO
PF3D7_0505900	mediator of RNA polymerase II transcription subunit 11, putative	MED11
PF3D7_0506500	conserved Plasmodium protein, unknown function	N/A
PF3D7_0506700	GTPase-activating protein, putative	N/A
PF3D7_0507000	conserved protein, unknown function	N/A
PF3D7_0509000	alpha-soluble NSF attachment protein, putative	alphaSNAP
PF3D7_0509600	asparagine--tRNA ligase	AsnRS
PF3D7_0510300	stripes inner membrane complex protein, putative	SIP
PF3D7_0510500	topoisomerase I	TopoI
PF3D7_0511100	conserved Plasmodium protein, unknown function	N/A
PF3D7_0511300	MORN repeat protein, putative	N/A
PF3D7_0512000	prefoldin subunit 6	PFD6
PF3D7_0512800	conserved Plasmodium protein, unknown function	N/A
PF3D7_0513000	conserved protein, unknown function	N/A
PF3D7_0513400	GTP-binding protein YihA1	YihA1
PF3D7_0513500	mitochondrial import inner membrane translocase subunit TIM16, putative	PAM16
PF3D7_0514300	aspartate--tRNA ligase, putative	N/A
PF3D7_0514500	conserved Plasmodium membrane protein, unknown function	N/A
PF3D7_0516000	RAP protein, putative	N/A
PF3D7_0517400	FACT complex subunit SPT16, putative	FACT-L
PF3D7_0518100	protein AMR2	AMR2
PF3D7_0518700	mRNA-binding protein PUF1	PUF1
PF3D7_0519500	CCR4 domain-containing protein 1, putative	CCR4-1
PF3D7_0521400	conserved protein, unknown function	N/A
PF3D7_0521900	conserved Plasmodium protein, unknown function	N/A
PF3D7_0524700	mitochondrial import receptor subunit TOM22, putative	TOM22
PF3D7_0529100	thioredoxin-like protein, putative	ATrx2
PF3D7_0529500	cell cycle regulator protein, putative	N/A
PF3D7_0532600	Plasmodium exported protein, unknown function	N/A
PF3D7_0601200	Pfmc-2TM Maurer's cleft two transmembrane protein	MC-2TM
PF3D7_0601500	Plasmodium exported protein (PHISTb), unknown function	N/A
PF3D7_0601600	tetratricopeptide repeat protein, putative	N/A
PF3D7_0602200	MYND-type zinc finger protein, putative	N/A
PF3D7_0602400	elongation factor G	EF-G
PF3D7_0602500	geranylgeranyl transferase type-2 subunit beta, putative	N/A
PF3D7_0603600	AT-rich interactive domain-containing protein, putative	N/A
PF3D7_0603700	phenylalanine--tRNA ligase	mFRS
PF3D7_0604800	RAP protein, putative	N/A
PF3D7_0607400	G-protein associated signal transduction protein, putative	N/A
PF3D7_0608000	diphthine methyltransferase, putative	DPH7
PF3D7_0608100	conserved Plasmodium protein, unknown function	N/A
PF3D7_0608300	heptatricopeptide repeat-containing protein, putative	N/A
PF3D7_0608800	ornithine aminotransferase	OAT
PF3D7_0608900	conserved Plasmodium protein, unknown function	N/A
PF3D7_0609300	conserved Plasmodium protein, unknown function	N/A
PF3D7_0609400	mitochondrial cardiolipin synthase, putative	CLS
PF3D7_0609500	conserved Plasmodium protein, unknown function	N/A
PF3D7_0611300	ATP synthase-associated protein, putative	ATPTG2
PF3D7_0613500	AP-3 complex subunit beta, putative	N/A
PF3D7_0615800	conserved oligomeric Golgi complex subunit 4, putative	COG4
PF3D7_0615900	protein phosphatase, putative	N/A
PF3D7_0616000	pyridoxal kinase	PDXK
PF3D7_0616700	ras GTPAse, putative	N/A
PF3D7_0616800	malate:quinone oxidoreductase	MQO
PF3D7_0618600	rhomboid protease ROM10	ROM10
PF3D7_0619000	FPL domain-containing protein, putative	N/A
PF3D7_0619100	conserved Plasmodium protein, unknown function	N/A
PF3D7_0619400	cell division cycle protein 48 homologue, putative	N/A
PF3D7_0619600	conserved Plasmodium protein, unknown function	N/A
PF3D7_0621000	conserved Plasmodium protein, unknown function	N/A
PF3D7_0621700	RAP protein, putative	N/A
PF3D7_0622500	RNA methyltransferase, putative	N/A
PF3D7_0624200	SURP domain-containing protein, putative	N/A
PF3D7_0624400	conserved protein, unknown function	N/A
PF3D7_0626100	oxidoreductase, short-chain dehydrogenase family, putative	N/A
PF3D7_0628600	DNA methyltransferase 1-associated protein 1, putative	N/A
PF3D7_0628800	glutamyl-tRNA(Gln) amidotransferase subunit B	GATB
PF3D7_0628900	RAP protein, putative	N/A
PF3D7_0629400	polyadenylate-binding protein 3, putative	PABP3
PF3D7_0631100	Plasmodium exported protein (PHISTb), unknown function	N/A
PF3D7_0700800	Pfmc-2TM Maurer's cleft two transmembrane protein	MC-2TM
PF3D7_0701600	Pfmc-2TM Maurer's cleft two transmembrane protein	MC-2TM
PF3D7_0707400	AAA family ATPase, putative	N/A
PF3D7_0710300	conserved protein, unknown function	N/A
PF3D7_0710400	DNA repair protein RAD14, putative	RAD14
PF3D7_0711400	histone deacetylase complex subunit SAP18, putative	SAP18
PF3D7_0711500	regulator of chromosome condensation, putative	N/A
PF3D7_0713700	conserved Plasmodium protein, unknown function	N/A
PF3D7_0715800	drug/metabolite transporter DMT1, putative	DMT1
PF3D7_0716600	cysteine desulfurase	SufS
PF3D7_0717100	CRAL/TRIO domain-containing protein, putative	N/A
PF3D7_0717900	thioredoxin-like protein	N/A
PF3D7_0718000	dynein heavy chain, putative	N/A
PF3D7_0718500	prefoldin subunit 3, putative	N/A
PF3D7_0719200	NIMA related kinase 4	NEK4
PF3D7_0720400	apoptosis-inducing factor, putative	AIF
PF3D7_0721100	conserved protein, unknown function	N/A
PF3D7_0723700	metallo-hydrolase/oxidoreductase, putative	N/A
PF3D7_0724200	type 2A phosphatase-associated protein 42, putative	TAP42
PF3D7_0726900	mitochondrial import inner membrane translocase subunit TIM50, putative	TIM50
PF3D7_0727000	vacuolar protein sorting-associated protein 53, putative	VPS53
PF3D7_0727700	conserved Plasmodium protein, unknown function	N/A
PF3D7_0727800	cation transporting ATPase, putative	N/A
PF3D7_0729100	allantoicase, putative	N/A
PF3D7_0730000	conserved protein, unknown function	N/A
PF3D7_0730100	tRNA pseudouridine synthase D, putative	N/A
PF3D7_0731600	acyl-CoA synthetase	ACS5
PF3D7_0800200	erythrocyte membrane protein 1, PfEMP1	VAR
PF3D7_0800300	erythrocyte membrane protein 1, PfEMP1	VAR
PF3D7_0800700	surface-associated interspersed protein 8.3 (SURFIN 8.3)	SURF8.3
PF3D7_0801700	sentrin-specific protease 2, putative	SENP2
PF3D7_0802000	glutamate dehydrogenase, putative	GDH3
PF3D7_0802200	1-cys peroxiredoxin	1-CysPxn
PF3D7_0802900	conserved Plasmodium protein, unknown function	N/A
PF3D7_0804500	conserved Plasmodium membrane protein, unknown function	N/A
PF3D7_0808000	conserved Plasmodium protein, unknown function	N/A
PF3D7_0810400	aquaporin, putative	AQP2
PF3D7_0811800	conserved Plasmodium protein, unknown function	N/A
PF3D7_0816300	HAP2-GCS1 domain-containing protein, putative	N/A
PF3D7_0816600	chaperone protein ClpB1	ClpB1
PF3D7_0816700	trafficking protein particle complex subunit 2-like protein, putative	TRAPPC2L
PF3D7_0816800	meiotic recombination protein DMC1, putative	DMC1
PF3D7_0817100	tRNA modification GTPase, putative	N/A
PF3D7_0817300	conserved Plasmodium protein, unknown function	N/A
PF3D7_0819500	conserved protein, unknown function	N/A
PF3D7_0820100	RNA-binding protein, putative	N/A
PF3D7_0823400	alpha/beta hydrolase, putative	N/A
PF3D7_0823900	dicarboxylate/tricarboxylate carrier	DTC
PF3D7_0824400	nucleoside transporter 2	NT2
PF3D7_0824500	conserved protein, unknown function	N/A
PF3D7_0825900	conserved Plasmodium protein, unknown function	N/A
PF3D7_0826000	conserved Plasmodium protein, unknown function	N/A
PF3D7_0827100	translation initiation factor IF-2, putative	IF2c
PF3D7_0827200	conserved Plasmodium protein, unknown function	N/A
PF3D7_0827600	conserved Plasmodium protein, unknown function	N/A
PF3D7_0828100	conserved Plasmodium protein, unknown function	N/A
PF3D7_0828200	leucine--tRNA ligase, putative	N/A
PF3D7_0829200	prohibitin 1, putative	PHB1
PF3D7_0829300	U6 snRNA-associated Sm-like protein LSm8, putative	LSM8
PF3D7_0829600	early transcribed membrane protein 8	ETRAMP8
PF3D7_0830800	surface-associated interspersed protein 8.2 (SURFIN 8.2)	SURF8.2
PF3D7_0831000	Plasmodium exported protein (PHISTb), unknown function	GEXP09
PF3D7_0831100	surface-associated interspersed protein 8.1 (SURFIN 8.1)	SURF8.1
PF3D7_0832000	stevor	N/A
PF3D7_0832200	Plasmodium exported protein (PHISTa-like), unknown function	N/A
PF3D7_0903000	conserved protein, unknown function	N/A
PF3D7_0903200	ras-related protein RAB7	RAB7
PF3D7_0904500	prefoldin subunit 4, putative	N/A
PF3D7_0906000	exoribonuclease II	RNaseII
PF3D7_0906910	tubulin-specific chaperone, putative	N/A
PF3D7_0907400	ATP-dependent protease ATPase subunit ClpY	ClpY
PF3D7_0908700	tRNA pseudouridine synthase, putative	N/A
PF3D7_0908900	conserved Plasmodium protein, unknown function	N/A
PF3D7_0910400	selenide water dikinase, putative	N/A
PF3D7_0913100	heptatricopeptide repeat-containing protein, putative	N/A
PF3D7_0913400	elongation factor, putative	N/A
PF3D7_0913700	conserved protein, unknown function	N/A
PF3D7_0916200	mitochondrial ribonuclease P catalytic subunit, putative	N/A
PF3D7_0916800	conserved Plasmodium protein, unknown function	N/A
PF3D7_0917100	N-glycosylase/DNA lyase, putative	OGG1
PF3D7_0918600	ATP-dependent DNA helicase Q1	RECQ1
PF3D7_0920000	elongation of fatty acids protein, putative	ELO3
PF3D7_0920100	chaperone, putative	N/A
PF3D7_0921000	ubiquitin-conjugating enzyme E2, putative	N/A
PF3D7_0925800	regulator of nonsense transcripts 2, putative	UPF2
PF3D7_0928100	conserved Plasmodium protein, unknown function	N/A
PF3D7_0928600	conserved Plasmodium protein, unknown function	N/A
PF3D7_0928900	guanylate kinase	GK
PF3D7_0931400	PUB domain-containing protein, putative	N/A
PF3D7_0933500	gamma-tubulin complex component, putative	N/A
PF3D7_0933600	mitochondrial-processing peptidase subunit beta, putative	QCR1
PF3D7_0934000	histidine--tRNA ligase, putative	N/A
PF3D7_0936100	early transcribed membrane protein	ETRAMP9
PF3D7_0937200	lysophospholipase, putative	N/A
PF3D7_1000600	rifin	RIF
PF3D7_1001200	acyl-CoA binding protein, isoform 2, ACBP2	ACBP2
PF3D7_1002800	DnaJ protein, putative	N/A
PF3D7_1004400	RNA-binding protein, putative	N/A
PF3D7_1004800	ADP,ATP carrier protein 2	AAC2
PF3D7_1005500	regulator of nonsense transcripts 1, putative	UPF1
PF3D7_1006500	conserved Plasmodium protein, unknown function	N/A
PF3D7_1007700	AP2 domain transcription factor AP2-I	AP2-I
PF3D7_1009500	metalloprotease, putative	N/A
PF3D7_1009600	protein phosphatase PPM10, putative	PPM10
PF3D7_1010800	50S ribosomal protein L22, mitochondrial, putative	N/A
PF3D7_1011400	proteasome subunit beta type-5	N/A
PF3D7_1012400	hypoxanthine-guanine phosphoribosyltransferase	HGPRT
PF3D7_1014700	prohibitin 2, putative	PHB2
PF3D7_1015600	heat shock protein 60	HSP60
PF3D7_1019700	conserved Plasmodium protein, unknown function	N/A
PF3D7_1021900	PHAX domain-containing protein, putative	N/A
PF3D7_1022200	conserved Plasmodium membrane protein, unknown function	N/A
PF3D7_1023100	dynein heavy chain, putative	N/A
PF3D7_1023600	conserved protein, unknown function	N/A
PF3D7_1025300	conserved protein, unknown function	N/A
PF3D7_1025500	conserved Plasmodium protein, unknown function	N/A
PF3D7_1026200	conserved protein, unknown function	N/A
PF3D7_1031100	conserved Plasmodium protein, unknown function	N/A
PF3D7_1032500	DER1-like protein, putative	Der1-2
PF3D7_1033200	early transcribed membrane protein 10.2	ETRAMP10.2
PF3D7_1036700	phosducin-like protein 2, putative	PhLP2
PF3D7_1037100	pyruvate kinase 2	PyKII
PF3D7_1038400	gametocyte-specific protein	Pf11-1
PF3D7_1038500	Plasmodium exported protein, unknown function	N/A
PF3D7_1038600	Plasmodium exported protein, unknown function	N/A
PF3D7_1100400	rifin	RIF
PF3D7_1100500	rifin	RIF
PF3D7_1100800	Pfmc-2TM Maurer's cleft two transmembrane protein	MC-2TM
PF3D7_1103500	CPW-WPC family protein	N/A
PF3D7_1104600	radial spoke head protein, putative	N/A
PF3D7_1106500	conserved Plasmodium protein, unknown function	N/A
PF3D7_1106600	DEAD/DEAH box helicase, putative	N/A
PF3D7_1107000	U6 snRNA-associated Sm-like protein LSm4, putative	LSM4
PF3D7_1110500	vacuolar protein sorting-associated protein 35, putative	VPS35
PF3D7_1111200	conserved protein, unknown function	N/A
PF3D7_1112300	conserved Plasmodium protein, unknown function	N/A
PF3D7_1117200	conserved Plasmodium protein, unknown function	N/A
PF3D7_1118000	conserved Plasmodium protein, unknown function	N/A
PF3D7_1118200	heat shock protein 90, putative	N/A
PF3D7_1119100	tRNA m(1)G methyltransferase, putative	N/A
PF3D7_1120600	DDRGK domain-containing protein, putative	N/A
PF3D7_1122900	dynein heavy chain, putative	N/A
PF3D7_1124500	pyruvate dehydrogenase E1 component subunit alpha	pdhA
PF3D7_1125200	ubiquitin-like domain-containing protein, putative	N/A
PF3D7_1125300	DNA-directed RNA polymerase	mtRNAP
PF3D7_1125400	mitochondrial import inner membrane translocase subunit TIM44, putative	TIM44
PF3D7_1126400	mediator of RNA polymerase II transcription subunit 21, putative	MED21
PF3D7_1126600	steryl ester hydrolase, putative	N/A
PF3D7_1126800	alternative splicing factor SR-MG, putative	SR-MG
PF3D7_1127400	conserved Plasmodium protein, unknown function	N/A
PF3D7_1128100	prefoldin subunit 5, putative	N/A
PF3D7_1128300	ATP-dependent 6-phosphofructokinase	PFK11
PF3D7_1128400	bifunctional farnesyl/geranylgeranyl diphosphate synthase	FPPS/GGPPS
PF3D7_1129500	A/G-specific adenine glycosylase, putative	N/A
PF3D7_1129900	major facilitator superfamily-related transporter, putative	MFR5
PF3D7_1130700	structural maintenance of chromosomes protein 1, putative	SMC1
PF3D7_1130900	conserved Plasmodium protein, unknown function	N/A
PF3D7_1131000	RNA-binding protein s1, putative	N/A
PF3D7_1131100	serpentine receptor 1, putative	SR1
PF3D7_1131200	conserved Plasmodium protein, unknown function	N/A
PF3D7_1131300	conserved Plasmodium protein, unknown function	N/A
PF3D7_1131600	kelch domain-containing protein, putative	N/A
PF3D7_1132400	conserved Plasmodium membrane protein, unknown function	N/A
PF3D7_1132700	50S ribosomal protein L2, putative	mRPL2
PF3D7_1132900	glycine cleavage system H protein	GCVH
PF3D7_1134000	heat shock protein 70	HSP70-3
PF3D7_1134600	zinc finger protein, putative	N/A
PF3D7_1137400	UVB-resistance protein UVR8 homologue	N/A
PF3D7_1137600	conserved Plasmodium protein, unknown function	N/A
PF3D7_1140100	V-type proton ATPase subunit F, putative	N/A
PF3D7_1141100	conserved Plasmodium protein, unknown function	N/A
PF3D7_1141500	conserved Plasmodium protein, unknown function	N/A
PF3D7_1141600	dolichol-phosphate mannosyltransferase	DPM1
PF3D7_1141700	OTU domain-containing protein, putative	N/A
PF3D7_1143700	conserved Plasmodium protein, unknown function	N/A
PF3D7_1149000	antigen 332, DBL-like protein	Pf332
PF3D7_1149100	Plasmodium exported protein, unknown function	N/A
PF3D7_1149400	Plasmodium exported protein, unknown function	N/A
PF3D7_1201000	Plasmodium exported protein (PHISTb), unknown function	N/A
PF3D7_1202000	ATP-dependent DNA/RNA helicase PSH2	PSH2
PF3D7_1202100	SRAP domain-containing protein, putative	SRAP1
PF3D7_1205100	O-phosphoseryl-tRNA(Sec) selenium transferase, putative	SEPSECS
PF3D7_1205600	tetratricopeptide repeat protein, putative	N/A
PF3D7_1207700	41-3 protein	N/A
PF3D7_1207900	conserved Plasmodium protein, unknown function	N/A
PF3D7_1208300	acyl carrier protein, mitochondrial	mACP
PF3D7_1208500	conserved Plasmodium protein, unknown function	N/A
PF3D7_1208600	mitochondrial import inner membrane translocase subunit TIM10, putative	TIM10
PF3D7_1208700	conserved protein, unknown function	N/A
PF3D7_1209700	conserved protein, unknown function	N/A
PF3D7_1210000	50S ribosomal protein L1, apicoplast, putative	RPL1
PF3D7_1211100	HSP20-like chaperone, putative	N/A
PF3D7_1211600	lysine-specific histone demethylase 1, putative	LSD1
PF3D7_1212000	glutathione peroxidase-like thioredoxin peroxidase	TPx(Gl)
PF3D7_1212100	peripheral plastid protein 1, putative	PPP1
PF3D7_1212200	conserved protein, unknown function	N/A
PF3D7_1212400	tetratricopeptide repeat protein, putative	N/A
PF3D7_1213200	mediator of RNA polymerase II transcription subunit 18, putative	MED18
PF3D7_1213600	dynein light chain 1, putative	DLC8
PF3D7_1214500	conserved Plasmodium protein, unknown function	N/A
PF3D7_1214700	conserved protein, unknown function	N/A
PF3D7_1215100	SUN domain-containing protein, putative	N/A
PF3D7_1215300	10 kDa chaperonin	CPN10
PF3D7_1216000	serine--tRNA ligase, putative	N/A
PF3D7_1218800	secreted ookinete protein, putative	PSOP17
PF3D7_1218900	WD repeat-containing protein, putative	N/A
PF3D7_1219900	ribulose-phosphate 3-epimerase, putative	N/A
PF3D7_1220700	conserved Plasmodium protein, unknown function	N/A
PF3D7_1221200	conserved Plasmodium protein, unknown function	N/A
PF3D7_1221500	heptatricopeptide repeat-containing protein, putative	N/A
PF3D7_1221700	FbpA domain protein, putative	N/A
PF3D7_1222300	endoplasmin, putative	GRP94
PF3D7_1222400	AP2 domain transcription factor	ApiAP2
PF3D7_1222900	conserved Plasmodium protein, unknown function	N/A
PF3D7_1223900	50S ribosomal protein L24, putative	N/A
PF3D7_1224600	cytochrome c heme lyase, putative	CCHL
PF3D7_1225000	conserved Plasmodium protein, unknown function	N/A
PF3D7_1225100	isoleucine--tRNA ligase, putative	api-IRS
PF3D7_1226500	heptatricopeptide repeat and RAP domain-containing protein, putative	N/A
PF3D7_1227100	DNA helicase 60	DH60
PF3D7_1228800	WD repeat-containing protein, putative	N/A
PF3D7_1230000	TBC domain-containing protein, putative	N/A
PF3D7_1230600	RNA cytosine C(5)-methyltransferase, putative	NSUN4
PF3D7_1232000	phenylalanine--tRNA ligase	aFRS
PF3D7_1232100	60 kDa chaperonin	CPN60
PF3D7_1232900	nucleotidyltransferase, putative	N/A
PF3D7_1233300	pentatricopeptide repeat domain-containing protein 2, putative	PPR2
PF3D7_1235800	peptidase, putative	N/A
PF3D7_1237000	SUMO-activating enzyme subunit 2	UBA2
PF3D7_1238100	calcyclin binding protein, putative	N/A
PF3D7_1239600	hydroxyethylthiazole kinase	ThzK
PF3D7_1239700	ATP-dependent zinc metalloprotease FTSH 1	FTSH1
PF3D7_1241500	conserved Plasmodium protein, unknown function	N/A
PF3D7_1242200	queuine tRNA-ribosyltransferase, putative	TGT
PF3D7_1245000	5-formyltetrahydrofolate cyclo-ligase, putative	N/A
PF3D7_1245200	conserved Plasmodium membrane protein, unknown function	N/A
PF3D7_1245300	NEDD8-conjugating enzyme UBC12, putative	UBC12
PF3D7_1245400	50S ribosomal protein L3, mitochondrial, putative	N/A
PF3D7_1245600	kinesin-15, putative	N/A
PF3D7_1246500	methyltransferase, putative	N/A
PF3D7_1246700	conserved Plasmodium protein, unknown function	N/A
PF3D7_1246800	signal recognition particle receptor subunit beta, putative	SRPRB
PF3D7_1247400	peptidyl-prolyl cis-trans isomerase FKBP35	FKBP35
PF3D7_1250300	vacuolar protein sorting-associated protein 26, putative	VPS26
PF3D7_1250500	AP-3 complex subunit sigma, putative	N/A
PF3D7_1250800	DNA repair protein rhp16, putative	N/A
PF3D7_1300300	erythrocyte membrane protein 1, PfEMP1	VAR
PF3D7_1302900	conserved protein, unknown function	N/A
PF3D7_1303000	ATP synthase-associated protein, putative	ATPTG13
PF3D7_1303100	methyltransferase, putative	N/A
PF3D7_1304500	small heat shock protein, putative	N/A
PF3D7_1304600	conserved Plasmodium protein, unknown function	N/A
PF3D7_1305900	conserved Plasmodium protein, unknown function	N/A
PF3D7_1306300	SAM dependent methyltransferase, putative	N/A
PF3D7_1306500	MORN repeat protein, putative	N/A
PF3D7_1307300	ATP-dependent RNA helicase DBP6, putative	DBP6
PF3D7_1309800	homeobox domain-containing protein, putative	N/A
PF3D7_1310100	conserved Plasmodium protein, unknown function	N/A
PF3D7_1311200	transducin beta-like protein TBL1, putative	N/A
PF3D7_1312700	conserved Plasmodium protein, unknown function	N/A
PF3D7_1313000	ubiquitin-like protein Nedd8	NEDD8
PF3D7_1313200	methionyl-tRNA formyltransferase, putative	MTFMT
PF3D7_1313700	Maf-like protein, putative	N/A
PF3D7_1313900	ankyrin-repeat protein, putative	N/A
PF3D7_1314300	MACRO domain-containing protein, putative	N/A
PF3D7_1314400	conserved protein, unknown function	N/A
PF3D7_1314500	transmembrane emp24 domain-containing protein, putative	N/A
PF3D7_1314700	pinin/SDK/MemA domain-containing protein, putative	N/A
PF3D7_1317200	AP2 domain transcription factor AP2-FG, putative	ApiAP2
PF3D7_1317600	conserved Plasmodium protein, unknown function	N/A
PF3D7_1318100	ferredoxin	FD
PF3D7_1318300	conserved Plasmodium protein, unknown function	N/A
PF3D7_1320300	conserved protein, unknown function	N/A
PF3D7_1320400	type I signal peptidase	SPB
PF3D7_1320500	SNARE protein, putative	SNAP23
PF3D7_1322300	BRCT domain-containing protein, putative	N/A
PF3D7_1322400	conserved Plasmodium protein, unknown function	N/A
PF3D7_1323600	conserved protein, unknown function	N/A
PF3D7_1325800	conserved Plasmodium protein, unknown function	N/A
PF3D7_1326100	WD repeat-containing protein, putative	N/A
PF3D7_1326500	conserved Plasmodium protein, unknown function	N/A
PF3D7_1329100	myosin F, putative	MyoF
PF3D7_1333100	conserved Plasmodium protein, unknown function	N/A
PF3D7_1333200	ubiquitin-activating enzyme	UBA1
PF3D7_1334300	MSP7-like protein	MSRP5
PF3D7_1334400	MSP7-like protein	MSRP4
PF3D7_1337000	mitochondrial intermediate peptidase, putative	OCT1
PF3D7_1337100	protein kinase 6	PK6
PF3D7_1337200	1-deoxy-D-xylulose 5-phosphate synthase	DXS
PF3D7_1338100	26S proteasome regulatory subunit RPN3, putative	RPN3
PF3D7_1338800	CPW-WPC family protein	N/A
PF3D7_1339500	ribosomal protein L49, mitochondrial, putative	N/A
PF3D7_1341900	V-type proton ATPase subunit D, putative	N/A
PF3D7_1342200	conserved Plasmodium membrane protein, unknown function	N/A
PF3D7_1342800	phosphoenolpyruvate carboxykinase	PEPCK
PF3D7_1343300	CDT1-like protein, putative	N/A
PF3D7_1344400	conserved Plasmodium protein, unknown function	N/A
PF3D7_1345200	rhomboid protease ROM6, putative	ROM6
PF3D7_1345400	conserved Plasmodium protein, unknown function	N/A
PF3D7_1345700	isocitrate dehydrogenase [NADP], mitochondrial	IDH
PF3D7_1347300	conserved Plasmodium membrane protein, unknown function	N/A
PF3D7_1347400	conserved Plasmodium protein, unknown function	N/A
PF3D7_1348400	conserved Plasmodium membrane protein, unknown function	N/A
PF3D7_1348900	conserved Plasmodium protein, unknown function	N/A
PF3D7_1349600	conserved Plasmodium protein, unknown function	N/A
PF3D7_1350000	conserved Plasmodium protein, unknown function	N/A
PF3D7_1350700	N6-adenine-specific methylase, putative	N/A
PF3D7_1350900	AP2 domain transcription factor AP2-O4, putative	ApiAP2
PF3D7_1352000	GTP-binding protein, putative	N/A
PF3D7_1352600	protein kinase, putative	N/A
PF3D7_1353700	reactive oxygen species modulator 1, putative	ROMO1
PF3D7_1353800	proteasome subunit alpha type-4, putative	N/A
PF3D7_1353900	proteasome subunit alpha type-7, putative	N/A
PF3D7_1355600	PhIL1 interacting protein PIP1	PIP1
PF3D7_1356200	mitochondrial import inner membrane translocase subunit TIM23, putative	TIM23
PF3D7_1356600	regulator of chromosome condensation, putative	N/A
PF3D7_1359200	high mobility group protein B4, putative	HMGB4
PF3D7_1360200	ER membrane protein complex subunit 3, putative	EMC3
PF3D7_1360500	guanylyl cyclase beta	GCbeta
PF3D7_1363300	50S ribosomal protein L9, mitochondrial, putative	N/A
PF3D7_1363700	protein AMR1	AMR1
PF3D7_1363800	nuclear fusion protein, putative	GEX1
PF3D7_1365500	aminomethyltransferase, mitochondrial, putative	GCVT
PF3D7_1368000	conserved protein, unknown function	N/A
PF3D7_1368100	26S proteasome regulatory subunit RPN11, putative	RPN11
PF3D7_1368700	mitochondrial carrier protein, putative	N/A
PF3D7_1371800	Plasmodium exported protein, unknown function	N/A
PF3D7_1401300	epoxide hydrolase 2	EH2
PF3D7_1402000	conserved Plasmodium protein, unknown function	N/A
PF3D7_1402100	pseudouridine synthase, putative	N/A
PF3D7_1403000	radial spoke protein 3, putative	N/A
PF3D7_1403800	nuclear formin-like protein MISFIT, putative	MISFIT
PF3D7_1403900	serine/threonine protein phosphatase CPPED1, putative	CPPED1
PF3D7_1404000	DNA-directed RNA polymerase II subunit RPB4, putative	RPB4
PF3D7_1404200	conserved Plasmodium protein, unknown function	N/A
PF3D7_1405100	GTPase-activating protein, putative	N/A
PF3D7_1405300	conserved Plasmodium protein, unknown function	N/A
PF3D7_1406500	WD repeat-containing protein 65, putative	WDR65
PF3D7_1406700	vacuolar protein sorting-associated protein 29	VPS29
PF3D7_1408400	FANCJ-like helicase, putative	FANCJ
PF3D7_1409800	CUGBP Elav-like family member 2, putative	CELF2
PF3D7_1409900	cytidine diphosphate-diacylglycerol synthase	CDS
PF3D7_1413000	conserved Plasmodium protein, unknown function	N/A
PF3D7_1414900	ATP-dependent protease, putative	N/A
PF3D7_1415300	RNA-binding protein Nova-1, putative	N/A
PF3D7_1415400	Btz domain-containing protein, putative	N/A
PF3D7_1415600	conserved Plasmodium protein, unknown function	N/A
PF3D7_1416800	lysine--tRNA ligase, putative	KRS2
PF3D7_1416900	prefoldin subunit 2, putative	N/A
PF3D7_1417700	conserved protein, unknown function	N/A
PF3D7_1418200	conserved Plasmodium protein, unknown function	N/A
PF3D7_1418300	calmodulin, putative	N/A
PF3D7_1422700	conserved protein, unknown function	N/A
PF3D7_1423600	calcium-dependent protein kinase, putative	N/A
PF3D7_1425600	zinc finger protein, putative	N/A
PF3D7_1425700	vacuolar ER assembly factor VMA12, putative	N/A
PF3D7_1427900	leucine-rich repeat protein	N/A
PF3D7_1428700	heme/steroid binding domain containing protein, putative	N/A
PF3D7_1428800	transcription initiation TFIID-like, putative	N/A
PF3D7_1429000	protein archease, putative	N/A
PF3D7_1429100	ribosomal protein L15, apicoplast, putative	N/A
PF3D7_1429200	AP2 domain transcription factor AP2-O3, putative	ApiAP2
PF3D7_1430000	conserved protein, unknown function	N/A
PF3D7_1432000	syntaxin, Qa-SNARE family	SYN11
PF3D7_1433200	conserved Plasmodium protein, unknown function	N/A
PF3D7_1434800	mitochondrial acidic protein MAM33, putative	N/A
PF3D7_1435700	ataxin-2 like protein, putative	N/A
PF3D7_1440200	stromal-processing peptidase, putative	SPP
PF3D7_1440500	allantoicase, putative	N/A
PF3D7_1440600	protein SOC3, putative	SOC3
PF3D7_1440700	AP-3 complex subunit mu, putative	AP3M
PF3D7_1440800	major facilitator superfamily domain-containing protein, putative	MFS6
PF3D7_1441400	FACT complex subunit SSRP1, putative	FACT-S
PF3D7_1442000	ADP-ribosylation factor, putative	N/A
PF3D7_1442400	protein KIC9	KIC9
PF3D7_1442500	geranylgeranyl transferase type-2 subunit alpha, putative	N/A
PF3D7_1442600	TRAP-like protein	TREP
PF3D7_1443200	heptatricopeptide repeat-containing protein, putative	N/A
PF3D7_1443400	WD repeat-containing protein	WLP1
PF3D7_1443500	poly(A)-specific ribonuclease PARN, putative	PARN
PF3D7_1443900	heat shock protein 90, putative	HSP90
PF3D7_1446400	pyruvate dehydrogenase E1 component subunit beta	pdhB
PF3D7_1447800	calponin homology domain-containing protein, putative	N/A
PF3D7_1447900	multidrug resistance protein 2	MDR2
PF3D7_1448400	ubiquitin-protein ligase, putative	HRD3
PF3D7_1451800	sortilin	SORTLR
PF3D7_1452700	U1 snRNP-associated protein, putative	N/A
PF3D7_1452800	conserved Plasmodium protein, unknown function	N/A
PF3D7_1459800	bax inhibitor 1, putative	N/A
PF3D7_1465700	plasmepsin VIII, putative	PM8
PF3D7_1465800	dynein beta chain, putative	N/A
PF3D7_1466000	conserved protein, unknown function	N/A
PF3D7_1466200	homeodomain-like protein HDP1	HDP1
PF3D7_1467600	conserved Plasmodium protein, unknown function	N/A
PF3D7_1467800	conserved Plasmodium protein, unknown function	N/A
PF3D7_1469400	nucleoside transporter 3, putative	NT3
PF3D7_1470100	conserved Plasmodium protein, unknown function	N/A
PF3D7_1470700	conserved Plasmodium protein, unknown function	N/A
PF3D7_1470900	proteasome subunit beta type-2, putative	N/A
PF3D7_1471200	inorganic anion exchanger, inorganic anion antiporter	SulP
PF3D7_1472900	dihydroorotase, putative	N/A
PF3D7_1473700	nucleoporin NUP116/NSP116, putative	NUP116
PF3D7_1474000	conserved Plasmodium protein, unknown function	N/A
PF3D7_1474200	conserved Plasmodium membrane protein, unknown function	N/A
PF3D7_1474300	DNA repair metallo-beta-lactamase protein, putative	N/A
PF3D7_1474800	proteasome subunit alpha type-1, putative	N/A
PF3D7_1475300	cytochrome c oxidase assembly protein COX11, putative	COX11
PF3D7_1475400	cysteine repeat modular protein 4	CRMP4
PF3D7_1476600	Plasmodium exported protein, unknown function	N/A
PF3D7_1477300	Plasmodium exported protein (PHIST), unknown function	Pfg14-744
PF3D7_1477400	Plasmodium exported protein (PHIST), unknown function	N/A
PF3D7_1477600	surface-associated interspersed protein 14.1 (SURFIN 14.1)	SURF14.1
Shared genes between DHA and L-Glu (350)	Product Description	Gene Name or Symbol
PF3D7_0103500	conserved Plasmodium protein, unknown function	N/A
PF3D7_0105700	asparagine-rich antigen Pfa35-2	N/A
PF3D7_0108100	conserved protein, unknown function	N/A
PF3D7_0110000	conserved Plasmodium protein, unknown function	N/A
PF3D7_0110700	chromatin assembly factor 1 subunit C, putative	CAF1C
PF3D7_0114000	exported protein family 1	EPF1
PF3D7_0202400	translation-enhancing factor	PTEF
PF3D7_0203800	conserved Plasmodium protein, unknown function	N/A
PF3D7_0204800	3'-5' exonuclease, putative	N/A
PF3D7_0205000	conserved Plasmodium protein, unknown function	N/A
PF3D7_0205100	conserved Plasmodium protein, unknown function	N/A
PF3D7_0205300	conserved Plasmodium protein, unknown function	N/A
PF3D7_0209000	6-cysteine protein P230	P230
PF3D7_0211300	ubiquinol-cytochrome-c reductase complex assembly factor 1, putative	N/A
PF3D7_0211400	beta-ketoacyl-ACP synthase III	KASIII
PF3D7_0212000	GDP-fructose:GMP antiporter, putative	N/A
PF3D7_0214200	ribosomal protein L13, mitochondrial	mRPL13
PF3D7_0214300	conserved Plasmodium protein, unknown function	N/A
PF3D7_0215000	acyl-CoA synthetase	ACS9
PF3D7_0216000	DEAD/DEAH box helicase, putative	N/A
PF3D7_0217000	conserved Plasmodium membrane protein, unknown function	N/A
PF3D7_0217100	ATP synthase subunit alpha, mitochondrial	N/A
PF3D7_0303500	spindle pole body protein, putative	N/A
PF3D7_0303900	phosphatidylethanolamine-binding protein, putative	N/A
PF3D7_0304600	circumsporozoite (CS) protein	CSP
PF3D7_0305800	P-loop containing nucleoside triphosphate hydrolase, putative	N/A
PF3D7_0308000	DNA polymerase delta small subunit, putative	N/A
PF3D7_0311400	kinase-related protein PKRP, putative	PKRP
PF3D7_0311700	plasmepsin VI	PM6
PF3D7_0312200	tetratricopeptide repeat protein, putative	N/A
PF3D7_0312400	glycogen synthase kinase 3	GSK3
PF3D7_0313600	conserved Plasmodium protein, unknown function	N/A
PF3D7_0314700	RING finger protein RNF1	RNF1
PF3D7_0315500	ribosomal protein L47, mitochondrial, putative	N/A
PF3D7_0315600	zinc finger protein, putative	N/A
PF3D7_0317100	6-cysteine protein	B9
PF3D7_0318400	coiled-coil domain-containing protein CCDC148/CCDC112, putative	N/A
PF3D7_0319400	kinesin-8X	N/A
PF3D7_0320000	protein phosphatase inhibitor 2	I2
PF3D7_0322200	conserved protein, unknown function	N/A
PF3D7_0405800	conserved protein, unknown function	N/A
PF3D7_0406200	parasitophorous vacuole membrane protein S16	Pfs16
PF3D7_0407600	conserved Plasmodium protein, unknown function	N/A
PF3D7_0408700	perforin-like protein 1	PLP1
PF3D7_0414500	RNA-binding protein, putative	N/A
PF3D7_0416000	RNA-binding protein, putative	N/A
PF3D7_0417500	memo-like protein	N/A
PF3D7_0417600	conserved Plasmodium protein, unknown function	N/A
PF3D7_0417700	conserved Plasmodium protein, unknown function	N/A
PF3D7_0418000	conserved Plasmodium protein, unknown function	N/A
PF3D7_0418900	conserved protein, unknown function	N/A
PF3D7_0419000	conserved Plasmodium protein, unknown function	N/A
PF3D7_0422300	alpha tubulin 2	N/A
PF3D7_0423700	early transcribed membrane protein 4	ETRAMP4
PF3D7_0504400	ATP-dependent helicase, putative	N/A
PF3D7_0504500	MOLO1 domain-containing protein, putative	N/A
PF3D7_0504600	2-oxoisovalerate dehydrogenase subunit beta, mitochondrial, putative	BCKDHB
PF3D7_0508200	longevity-assurance (LAG1) protein, putative	N/A
PF3D7_0509700	conserved Plasmodium protein, unknown function	N/A
PF3D7_0510800	WD repeat-containing protein, putative	N/A
PF3D7_0513600	deoxyribodipyrimidine photo-lyase, putative	N/A
PF3D7_0513700	secreted ookinete protein, putative	PSOP12
PF3D7_0514100	ATP-dependent DNA helicase UvrD	UvrD
PF3D7_0515600	gamete egress protein GEP, putative	GEP
PF3D7_0516100	cation-transporting ATPase 1	ATPase1
PF3D7_0516800	AP2 domain transcription factor AP2-O2, putative	ApiAP2
PF3D7_0517500	UTP--glucose-1-phosphate uridylyltransferase, putative	N/A
PF3D7_0518800	secreted ookinete protein, putative	PSOP13
PF3D7_0519300	protoheme IX farnesyltransferase	COX10
PF3D7_0522900	zinc finger protein, putative	N/A
PF3D7_0523500	dynein light chain Tctex-type, putative	N/A
PF3D7_0525900	NIMA related kinase 2	NEK2
PF3D7_0529200	sugar transporter, putative	N/A
PF3D7_0530800	CPW-WPC family protein	N/A
PF3D7_0602000	zinc finger protein, putative	N/A
PF3D7_0603100	RNA-binding protein, putative	N/A
PF3D7_0603900	conserved Plasmodium protein, unknown function	N/A
PF3D7_0604000	conserved Plasmodium protein, unknown function	N/A
PF3D7_0604700	glyoxalase I-like protein GILP	GILP
PF3D7_0604900	conserved Plasmodium protein, unknown function	N/A
PF3D7_0605300	serine/threonine protein kinase ARK1	ARK1
PF3D7_0605600	nucleoside diphosphate kinase, putative	N/A
PF3D7_0607100	MYND-type zinc finger protein, putative	N/A
PF3D7_0607200	RING zinc finger protein, putative	N/A
PF3D7_0607300	uroporphyrinogen III decarboxylase	UROD
PF3D7_0607900	conserved Plasmodium protein, unknown function	N/A
PF3D7_0608400	respiratory chain complex 4 associated protein 4	C4AP4
PF3D7_0608500	proteasome subunit alpha type-2, putative	N/A
PF3D7_0608600	conserved Plasmodium protein, unknown function	N/A
PF3D7_0611200	AP2 domain transcription factor AP2-EXP2	AP2-EXP2
PF3D7_0612500	conserved Plasmodium protein, unknown function	N/A
PF3D7_0613000	conserved Plasmodium protein, unknown function	N/A
PF3D7_0615100	enoyl-acyl carrier reductase	ENR
PF3D7_0615200	conserved protein, unknown function	N/A
PF3D7_0618500	malate dehydrogenase	MDH
PF3D7_0619300	conserved Plasmodium protein, unknown function	N/A
PF3D7_0620100	ATP synthase-associated protein, putative	ATPTG12
PF3D7_0622300	vacuolar transporter chaperone, putative	N/A
PF3D7_0623400	MEI2-like RNA-binding protein	Mei2
PF3D7_0624300	CPW-WPC family protein	N/A
PF3D7_0624900	GAS8-like protein, putative	N/A
PF3D7_0627600	conserved Plasmodium protein, unknown function	N/A
PF3D7_0705800	cysteine-rich secretory protein	CRISP
PF3D7_0705900	ATP synthase subunit C, putative	N/A
PF3D7_0708000	cytoskeleton associated protein, putative	N/A
PF3D7_0710500	conserved protein, unknown function	N/A
PF3D7_0712000	erythrocyte membrane protein 1, PfEMP1	VAR
PF3D7_0715200	conserved Plasmodium protein, unknown function	N/A
PF3D7_0715500	ATP synthase subunit epsilon, mitochondrial, putative	N/A
PF3D7_0716400	transcription initiation factor IIA subunit 1, putative	N/A
PF3D7_0716700	conserved Plasmodium protein, unknown function	N/A
PF3D7_0718100	exported serine/threonine protein kinase	EST
PF3D7_0719100	ATP synthase F0 subunit a-like protein, putative	N/A
PF3D7_0720500	conserved Plasmodium protein, unknown function	N/A
PF3D7_0720900	tetratricopeptide repeat protein, putative	N/A
PF3D7_0722800	conserved protein, unknown function	N/A
PF3D7_0726700	conserved Plasmodium protein, unknown function	N/A
PF3D7_0727100	conserved protein, unknown function	N/A
PF3D7_0728300	conserved protein, unknown function	N/A
PF3D7_0728400	SDH5 domain-containing protein, putative	N/A
PF3D7_0728700	alpha/beta hydrolase, putative	N/A
PF3D7_0801400	conserved Plasmodium protein, unknown function	N/A
PF3D7_0803400	DNA repair and recombination protein RAD54, putative	RAD54
PF3D7_0803700	tubulin gamma chain	g-tub
PF3D7_0805100	conserved protein, unknown function	N/A
PF3D7_0809600	peptidase family C50, putative	N/A
PF3D7_0809700	RuvB-like helicase 1	RUVB1
PF3D7_0813500	PUB domain-containing protein, putative	N/A
PF3D7_0815400	ATP synthase-associated protein, putative	ATPTG3
PF3D7_0821900	WPP motif-containing protein, putative	N/A
PF3D7_0822400	conserved Plasmodium protein, unknown function	N/A
PF3D7_0825700	crystalloid-specific PH domain-containing protein, putative	CryPH
PF3D7_0825800	PH-like domain-containing protein, putative	N/A
PF3D7_0831300	Plasmodium exported protein, unknown function	GEXP13
PF3D7_0903700	alpha tubulin 1	N/A
PF3D7_0903800	LCCL domain-containing protein	CCp4
PF3D7_0904200	PH domain-containing protein, putative	PH
PF3D7_0905600	WD repeat-containing protein 66, putative	WDR66
PF3D7_0906100	vacuolar protein sorting-associated protein 46, putative	VPS46
PF3D7_0908300	conserved protein, unknown function	N/A
PF3D7_0909000	conserved Plasmodium protein, unknown function	N/A
PF3D7_0911500	conserved Plasmodium protein, unknown function	N/A
PF3D7_0915800	glycolipid transfer protein, putative	GLTP
PF3D7_0918400	conserved Plasmodium protein, unknown function	N/A
PF3D7_0922300	conserved protein, unknown function	N/A
PF3D7_0922400	para-aminobenzoic acid synthetase	pBAS
PF3D7_0922900	3-oxoacyl-[acyl-carrier-protein] reductase	FabG
PF3D7_0923100	OTU domain-containing protein, putative	N/A
PF3D7_0925000	conserved Plasmodium protein, unknown function	N/A
PF3D7_0925400	protein phosphatase-beta	N/A
PF3D7_0925500	thioredoxin-like protein 2	TLP2
PF3D7_0926500	tetratricopeptide repeat protein, putative	N/A
PF3D7_0927100	conserved protein, unknown function	N/A
PF3D7_0927200	zinc finger protein, putative	N/A
PF3D7_0931700	PIH1 domain-containing protein, putative	N/A
PF3D7_0932300	M18 aspartyl aminopeptidase	M18AAP
PF3D7_0933200	calcyclin-binding protein, putative	N/A
PF3D7_0934700	UBX domain-containing protein, putative	N/A
PF3D7_1003200	ribosome-binding factor A, putative	N/A
PF3D7_1006300	conserved Plasmodium protein, unknown function	N/A
PF3D7_1006400	heptatricopeptide repeat-containing protein, putative	N/A
PF3D7_1006600	phosducin-like protein 3, putative	PhLP3
PF3D7_1008700	tubulin beta chain	N/A
PF3D7_1014300	SPRY domain-containing protein, putative	N/A
PF3D7_1016900	early transcribed membrane protein 10.3	ETRAMP10.3
PF3D7_1021600	deoxyribose-phosphate aldolase, putative	DPA
PF3D7_1022300	ZIP domain-containing protein, putative	ZIPCO
PF3D7_1023300	conserved protein, unknown function	N/A
PF3D7_1023400	HORMA domain protein, putative	N/A
PF3D7_1023700	conserved Plasmodium protein, unknown function	N/A
PF3D7_1024200	RNA-binding protein, putative	N/A
PF3D7_1024300	ATP synthase-associated protein, putative	ATPTG10
PF3D7_1026300	conserved Plasmodium protein, unknown function	N/A
PF3D7_1027900	palmitoyltransferase DHHC10, putative	DHHC10
PF3D7_1029300	conserved protein, unknown function	N/A
PF3D7_1031000	ookinete surface protein P25	P25
PF3D7_1031900	conserved Plasmodium protein, unknown function	N/A
PF3D7_1033900	ubiquitin-conjugating enzyme E2, putative	N/A
PF3D7_1103800	CCR4-NOT transcription complex subunit NOT1-G, putative	NOT1-G
PF3D7_1104300	conserved Plasmodium protein, unknown function	N/A
PF3D7_1106100	ribosomal protein S15, apicoplast, putative	N/A
PF3D7_1106200	conserved Plasmodium protein, unknown function	N/A
PF3D7_1110800	conserved Plasmodium protein, unknown function	N/A
PF3D7_1111100	replication factor C subunit 5, putative	RFC5
PF3D7_1112200	ubiquinone biosynthesis protein COQ4, putative	COQ4
PF3D7_1117100	ubiquitin carboxyl-terminal hydrolase UCH54	UCH54
PF3D7_1118800	actin-related protein 2/3 complex subunit 1, putative	ARC40
PF3D7_1118900	conserved protein, unknown function	N/A
PF3D7_1120700	conserved Plasmodium protein, unknown function	N/A
PF3D7_1122600	conserved Plasmodium protein, unknown function	N/A
PF3D7_1123700	ribosomal protein L37, mitochondrial, putative	N/A
PF3D7_1125000	conserved protein, unknown function	N/A
PF3D7_1127500	protein disulfide-isomerase, putative	N/A
PF3D7_1128600	CCR4-NOT transcription complex subunit 2, putative	NOT2
PF3D7_1129800	conserved Plasmodium protein, unknown function	N/A
PF3D7_1130800	armadillo repeat protein PF16, putative	N/A
PF3D7_1131400	conserved Plasmodium protein, unknown function	N/A
PF3D7_1132300	nucleic acid binding protein, putative	N/A
PF3D7_1132800	aquaglyceroporin	AQP
PF3D7_1135500	RNA-binding protein, putative	N/A
PF3D7_1135600	condensin-2 complex subunit D3, putative	CAPD3
PF3D7_1137900	conserved Plasmodium protein, unknown function	N/A
PF3D7_1139500	AAA family ATPase, putative	N/A
PF3D7_1140500	myosin K, putative	MyoK
PF3D7_1141200	ATP synthase-associated protein, putative	N/A
PF3D7_1141900	inner membrane complex protein 1b, putative	IMC1b
PF3D7_1142800	ATP synthase-associated protein, putative	ATPTG6
PF3D7_1143000	alpha/beta hydrolase, putative	N/A
PF3D7_1143600	conserved Plasmodium protein, unknown function	N/A
PF3D7_1144100	mitochondrial large subunit ribosomal protein, putative	N/A
PF3D7_1145700	bicoid-interacting protein BIN3, putative	N/A
PF3D7_1145900	conserved Plasmodium protein, unknown function	N/A
PF3D7_1146800	conserved Plasmodium protein, unknown function	N/A
PF3D7_1147200	tubulin--tyrosine ligase, putative	N/A
PF3D7_1147300	conserved Plasmodium protein, unknown function	N/A
PF3D7_1147600	conserved Plasmodium protein, unknown function	N/A
PF3D7_1150400	erythrocyte membrane protein 1, PfEMP1	VAR
PF3D7_1202300	dynein heavy chain, putative	N/A
PF3D7_1204400	sexual stage-specific protein G37, putative	G37
PF3D7_1206500	Tat binding protein 1(TBP-1)-interacting protein, putative	N/A
PF3D7_1206800	conserved Plasmodium protein, unknown function	N/A
PF3D7_1207200	zinc finger protein, putative	N/A
PF3D7_1210200	zinc finger protein, putative	N/A
PF3D7_1210900	GPI mannosyltransferase 1	PIGM
PF3D7_1215000	thioredoxin peroxidase 2	Trx-Px2
PF3D7_1215400	conserved Plasmodium protein, unknown function	N/A
PF3D7_1216500	male development gene 1	MDV1
PF3D7_1218700	conserved Plasmodium protein, unknown function	N/A
PF3D7_1221100	conserved Plasmodium protein, unknown function	N/A
PF3D7_1221400	inner membrane complex protein 1h, putative	IMC1h
PF3D7_1222800	conserved Plasmodium protein, unknown function	N/A
PF3D7_1226000	conserved protein, unknown function	N/A
PF3D7_1230100	thioredoxin-like associated protein 1, putative	TLAP1
PF3D7_1232200	dihydrolipoyl dehydrogenase, mitochondrial	LPD1
PF3D7_1233200	conserved Plasmodium protein, unknown function	N/A
PF3D7_1234000	conserved Plasmodium protein, unknown function	N/A
PF3D7_1234700	upregulated in late gametocytes ULG8	ULG8
PF3D7_1235700	ATP synthase subunit beta, mitochondrial	N/A
PF3D7_1236200	conserved Plasmodium protein, unknown function	N/A
PF3D7_1238700	BTB/POZ domain-containing protein, putative	N/A
PF3D7_1240900	erythrocyte membrane protein 1, PfEMP1	VAR
PF3D7_1241300	ribosome-binding factor A, putative	N/A
PF3D7_1241400	RNA-binding protein, putative	N/A
PF3D7_1242300	conserved Plasmodium membrane protein, unknown function	N/A
PF3D7_1242400	GAS8-like protein, putative	N/A
PF3D7_1246100	delta-aminolevulinic acid synthetase	ALAS
PF3D7_1247000	F-box only protein 9 homolog, putative	FBXO9
PF3D7_1248400	conserved Plasmodium protein, unknown function	N/A
PF3D7_1249700	conserved Plasmodium protein, unknown function	N/A
PF3D7_1250400	conserved Plasmodium protein, unknown function	N/A
PF3D7_1308600	conserved Plasmodium protein, unknown function	N/A
PF3D7_1310000	ATP synthase subunit O, mitochondrial, putative	OSCP
PF3D7_1316000	protein kinase, putative	N/A
PF3D7_1316700	conserved protein, unknown function	N/A
PF3D7_1318600	thioredoxin, putative	N/A
PF3D7_1319000	conserved Plasmodium protein, unknown function	N/A
PF3D7_1319600	ACDC domain-containing protein, putative	N/A
PF3D7_1319700	protein phosphatase PP2A regulatory subunit A, putative	N/A
PF3D7_1319800	conserved Plasmodium protein, unknown function	Pfg17
PF3D7_1320800	dihydrolipoyllysine-residue succinyltransferase component of 2-oxoglutarate dehydrogenase complex	N/A
PF3D7_1322200	TOG domain-containing protein, putative	N/A
PF3D7_1322700	conserved Plasmodium protein, unknown function	N/A
PF3D7_1322800	respiratory chain complex 2 associated protein 2	C2AP2
PF3D7_1324600	conserved Plasmodium protein, unknown function	N/A
PF3D7_1325200	lactate dehydrogenase, putative	N/A
PF3D7_1329900	conserved Plasmodium protein, unknown function	N/A
PF3D7_1330500	CTLH domain-containing protein, putative	N/A
PF3D7_1338400	SprT-like domain-containing protein, putative	N/A
PF3D7_1339900	ABC transporter B family member 5, putative	ABCB5
PF3D7_1340700	ras-related protein Rab-11B	RAB11b
PF3D7_1345000	RING zinc finger protein, putative	N/A
PF3D7_1346000	dynactin subunit 2, putative	N/A
PF3D7_1346700	6-cysteine protein	P48/45
PF3D7_1346800	6-cysteine protein P47	P47
PF3D7_1347000	WD repeat-containing protein 92, putative	WDR92
PF3D7_1347600	conserved protein, unknown function	N/A
PF3D7_1349000	conserved Plasmodium protein, unknown function	N/A
PF3D7_1360000	ATP synthase-associated protein, putative	N/A
PF3D7_1361300	conserved Plasmodium protein, unknown function	N/A
PF3D7_1362600	conserved protein, unknown function	N/A
PF3D7_1362700	conserved Plasmodium protein, unknown function	N/A
PF3D7_1368800	DNA repair endonuclease XPF, putative	ERCC4
PF3D7_1369300	conserved Plasmodium protein, unknown function	N/A
PF3D7_1372100	Plasmodium exported protein (PHISTb), unknown function	GEXP04
PF3D7_1403200	EGF domain-containing protein, putative	N/A
PF3D7_1403300	tetratricopeptide repeat protein, putative	N/A
PF3D7_1403400	conserved Plasmodium protein, unknown function	N/A
PF3D7_1403700	translocation associated membrane protein, putative	TRAM
PF3D7_1404600	adenylyl cyclase alpha	ACalpha
PF3D7_1405600	ribonucleoside-diphosphate reductase small chain, putative	RNR
PF3D7_1407000	LCCL domain-containing protein	CCp3
PF3D7_1410100	alpha/beta hydrolase, putative	N/A
PF3D7_1411600	GTP-binding protein Obg1	Obg1
PF3D7_1413200	conserved Plasmodium protein, unknown function	N/A
PF3D7_1415700	serine palmitoyltransferase, putative	SPT
PF3D7_1416600	conserved Plasmodium protein, unknown function	N/A
PF3D7_1416700	conserved protein, unknown function	N/A
PF3D7_1420100	conserved Plasmodium protein, unknown function	N/A
PF3D7_1420500	protein GPR89, putative	N/A
PF3D7_1421800	conserved Plasmodium protein, unknown function	N/A
PF3D7_1422900	14-3-3 protein, putative	N/A
PF3D7_1423400	conserved Plasmodium membrane protein, unknown function	N/A
PF3D7_1426500	ABC transporter G family member 2	ABCG2
PF3D7_1427600	CorA-like Mg2+ transporter protein, putative	MIT3
PF3D7_1428400	WD and tetratricopeptide repeats protein 1, putative	WDTC1
PF3D7_1429300	CPW-WPC family protein	N/A
PF3D7_1429600	conserved Plasmodium protein, unknown function	GEXP03
PF3D7_1429700	ribosomal protein L15, mitochondrial, putative	N/A
PF3D7_1430100	serine/threonine protein phosphatase 2A activator	PTPA
PF3D7_1430800	PhIL1 interacting protein PIP3	PIP3
PF3D7_1431000	ribosomal protein L17, mitochondrial, putative	N/A
PF3D7_1431100	PhIL1 interacting protein PIP2	PIP2
PF3D7_1431500	mitogen-activated protein kinase 1	MAPK1
PF3D7_1435800	GTPase Era, putative	ERA
PF3D7_1438800	OST-HTH associated domain protein, putative	N/A
PF3D7_1446800	heme detoxification protein	HDP
PF3D7_1448900	mitochondrial respiratory chain complex II subunit, putative	SDHC
PF3D7_1449000	gamete egress and sporozoite traversal protein, putative	GEST
PF3D7_1452900	conserved protein, unknown function	N/A
PF3D7_1454900	conserved protein, unknown function	N/A
PF3D7_1455000	protein phosphatase PPM3, putative	PPM3
PF3D7_1455200	methyltransferase AAMT	N/A
PF3D7_1455700	conserved Plasmodium protein, unknown function	N/A
PF3D7_1455800	LCCL domain-containing protein	CCp2
PF3D7_1457200	thioredoxin 1	TRX1
PF3D7_1460400	ubiquitin carboxyl-terminal hydrolase isozyme L3	UCHL3
PF3D7_1460800	snRNA-activating protein complex subunit 3, putative	SNAPC3
PF3D7_1461000	conserved Plasmodium protein, unknown function	N/A
PF3D7_1461700	conserved Plasmodium protein, unknown function	N/A
PF3D7_1461800	conserved Plasmodium protein, unknown function	N/A
PF3D7_1462700	cytochrome c1, heme protein, mitochondrial, putative	CYT1
PF3D7_1463200	replication factor C subunit 3, putative	RFC3
PF3D7_1466500	conserved Plasmodium protein, unknown function	N/A
PF3D7_1466800	NOC3 domain-containing protein, putative	N/A
PF3D7_1467700	conserved Plasmodium protein, unknown function	N/A
PF3D7_1469600	acetyl-CoA carboxylase	ACC
PF3D7_1469800	conserved Plasmodium protein, unknown function	N/A
PF3D7_1470000	autophagy-related protein 12, putative	ATG12
PF3D7_1470500	cGMP-specific 3',5'-cyclic phosphodiesterase delta	PDEdelta
PF3D7_1470800	conserved Plasmodium protein, unknown function	N/A
PF3D7_1470950	conserved protein, unknown function	N/A
PF3D7_1471600	apical polar ring protein APR2, putative	APR2
PF3D7_1471700	conserved Plasmodium protein, unknown function	N/A
PF3D7_1471800	conserved Plasmodium protein, unknown function	N/A
PF3D7_1474100	ribosomal protein L20, mitochondrial, putative	N/A
PF3D7_1474400	conserved Plasmodium protein, unknown function	N/A
PF3D7_1474900	trailer hitch homolog, putative	CITH
PF3D7_1475500	LCCL domain-containing protein	CCp1
PF3D7_1476500	probable protein, unknown function	N/A
PF3D7_1477700	Plasmodium exported protein (PHISTa), unknown function	Pfg14-748
Shared genes between HS and DHA (47)	Product Description	Gene Name or Symbol
PF3D7_0109500	N-acetyltransferase, GNAT family, putative	N/A
PF3D7_0208400	conserved Plasmodium protein, unknown function	N/A
PF3D7_0208900	6-cysteine protein P230p	P230p
PF3D7_0215100	RING zinc finger protein, putative	N/A
PF3D7_0304700	conserved Plasmodium protein, unknown function	N/A
PF3D7_0312500	multidrug-resistant modulator MFR3	MFR3
PF3D7_0317900	conserved protein, unknown function	N/A
PF3D7_0413600	26S protease regulatory subunit 6B, putative	RPT3
PF3D7_0418400	LSM domain-containing protein, putative	N/A
PF3D7_0425800	erythrocyte membrane protein 1, PfEMP1	VAR
PF3D7_0514200	conserved Plasmodium protein, unknown function	N/A
PF3D7_0514700	MORN repeat protein, putative	N/A
PF3D7_0515800	BolA-like protein, putative	N/A
PF3D7_0608310	sorting assembly machinery 50 kDa subunit, putative	SAM50
PF3D7_0703300	conserved Plasmodium protein, unknown function	N/A
PF3D7_0706600	conserved Plasmodium protein, unknown function	N/A
PF3D7_0726200	serine/threonine protein kinase, FIKK family	FIKK7.1
PF3D7_0827900	protein disulfide-isomerase	PDI8
PF3D7_0829500	conserved Plasmodium protein, unknown function	N/A
PF3D7_0919700	pyridoxal phosphate homeostasis protein, putative	N/A
PF3D7_0924900	alpha-tubulin N-acetyltransferase, putative	ATAT
PF3D7_1007000	transmembrane protein 147, putative	TMEM147
PF3D7_1010900	conserved Plasmodium protein, unknown function	N/A
PF3D7_1017400	phosphomannomutase	HAD5
PF3D7_1032300	conserved protein, unknown function	N/A
PF3D7_1107800	AP2 domain transcription factor, putative	ApiAP2
PF3D7_1146300	conserved Plasmodium protein, unknown function	N/A
PF3D7_1201100	RESA-like protein with PHIST and DnaJ domains	N/A
PF3D7_1205900	conserved protein, unknown function	N/A
PF3D7_1215700	conserved Plasmodium protein, unknown function	N/A
PF3D7_1236700	S-adenosyl-methyltransferase, putative	N/A
PF3D7_1243100	zinc finger protein, putative	N/A
PF3D7_1249500	protein CutA, putative	N/A
PF3D7_1310900	ribosomal protein S15, mitochondrial, putative	N/A
PF3D7_1317300	RNA-binding protein, putative	N/A
PF3D7_1328400	conserved protein, unknown function	N/A
PF3D7_1336200	conserved Plasmodium protein, unknown function	N/A
PF3D7_1351200	conserved Plasmodium protein, unknown function	N/A
PF3D7_1353300	conserved Plasmodium protein, unknown function	N/A
PF3D7_1360300	conserved Plasmodium protein, unknown function	N/A
PF3D7_1363400	polyubiquitin binding protein, putative	DOA1
PF3D7_1367200	CLAMP domain-containing protein, putative	N/A
PF3D7_1412500	actin II	ACT2
PF3D7_1433400	PHD finger protein PHD2, putative	PHD2
PF3D7_1434700	mitochondrial import inner membrane translocase subunit TIM17, putative	TIM17
PF3D7_1462500	conserved Plasmodium protein, unknown function	N/A
PF3D7_1467000	magnesium transporter, putative	N/A
Shared genes between HS and L-Glu (127)	Product Description	Gene Name or Symbol
PF3D7_0108800	mitochondrial carrier protein, putative	N/A
PF3D7_0111400	conserved Plasmodium protein, unknown function	GEXP19
PF3D7_0111600	conserved Plasmodium protein, unknown function	N/A
PF3D7_0112200	multidrug resistance-associated protein 1	MRP1
PF3D7_0208800	protein P22, putative	N/A
PF3D7_0209300	2C-methyl-D-erythritol 2,4-cyclodiphosphate synthase	IspF
PF3D7_0211200	ras-related protein Rab-5A	RAB5a
PF3D7_0213400	protein kinase 7	PK7
PF3D7_0213800	conserved protein, unknown function	N/A
PF3D7_0218600	patatin-like phospholipase, putative	N/A
PF3D7_0301400	Plasmodium exported protein, unknown function	N/A
PF3D7_0308200	T-complex protein 1 subunit eta	CCT7
PF3D7_0310500	ATP-dependent RNA helicase DHX57, putative	DHX57
PF3D7_0315400	conserved Plasmodium protein, unknown function	N/A
PF3D7_0320300	T-complex protein 1 subunit epsilon	CCT5
PF3D7_0320500	nicotinamidase, putative	Nico
PF3D7_0321000	conserved protein, unknown function	N/A
PF3D7_0323200	conserved Plasmodium protein, unknown function	N/A
PF3D7_0323600	BSD domain-containing protein, putative	N/A
PF3D7_0405500	conserved Plasmodium protein, unknown function	N/A
PF3D7_0405600	TMEM33 domain-containing protein, putative	N/A
PF3D7_0409400	chaperone protein DnaJ	DnaJ
PF3D7_0410900	conserved Plasmodium protein, unknown function	N/A
PF3D7_0420400	ribosome-recycling factor	RRF2
PF3D7_0422200	erythrocyte membrane-associated antigen	N/A
PF3D7_0500800	mature parasite-infected erythrocyte surface antigen	MESA
PF3D7_0503500	protein kinase, putative	N/A
PF3D7_0508300	triose phosphate transporter	TPT
PF3D7_0508400	conserved protein, unknown function	N/A
PF3D7_0511700	EKC/KEOPS complex subunit CGI121	CGI121
PF3D7_0512200	glutathione synthetase	GS
PF3D7_0519000	histone RNA hairpin-binding protein, putative	SLBP
PF3D7_0520800	conserved protein, unknown function	N/A
PF3D7_0521500	ribosomal large subunit pseudouridylate synthase, putative	N/A
PF3D7_0523100	mitochondrial-processing peptidase subunit alpha, putative	QCR2
PF3D7_0523600	conserved protein, unknown function	N/A
PF3D7_0525000	zinc finger protein, putative	N/A
PF3D7_0526000	RAP protein, putative	N/A
PF3D7_0526700	conserved protein, unknown function	N/A
PF3D7_0532500	Plasmodium exported protein, unknown function	N/A
PF3D7_0603300	dihydroorotate dehydrogenase	DHODH
PF3D7_0610600	calcium-dependent protein kinase 2	CDPK2
PF3D7_0618700	trafficking protein particle complex subunit 6A, putative	N/A
PF3D7_0619500	acyl-CoA synthetase	ACS12
PF3D7_0625700	conserved protein, unknown function	N/A
PF3D7_0630600	deubiquitinating enzyme MINDY, putative	N/A
PF3D7_0631400	Pfmc-2TM Maurer's cleft two transmembrane protein	MC-2TM
PF3D7_0717300	transcription initiation factor IIE subunit alpha, putative	N/A
PF3D7_0718700	conserved Plasmodium membrane protein, unknown function	N/A
PF3D7_0721400	rhoptry protein, putative	N/A
PF3D7_0724300	ubiquinone biosynthesis O-methyltransferase, putative	COQ3
PF3D7_0727600	conserved Plasmodium protein, unknown function	N/A
PF3D7_0803800	proteasome subunit beta type-4	N/A
PF3D7_0807000	YEATS domain-containing protein, putative	N/A
PF3D7_0812220	GTP-binding protein YihA3	YihA3
PF3D7_0814900	superoxide dismutase [Fe]	FeSOD
PF3D7_0815000	selenoprotein	Sel3
PF3D7_0817400	phosphatase, putative	N/A
PF3D7_0822100	mediator of RNA polymerase II transcription subunit 7, putative	MED7
PF3D7_0823500	inner membrane complex protein 1i, putative	IMC1i
PF3D7_0823800	DnaJ protein, putative	N/A
PF3D7_0825300	SAYSvFN domain-containing protein, putative	N/A
PF3D7_0830900	Plasmodium exported protein, unknown function	N/A
PF3D7_0831400	Plasmodium exported protein, unknown function	N/A
PF3D7_0901800	Plasmodium exported protein, unknown function	N/A
PF3D7_0906800	conserved Plasmodium protein, unknown function	N/A
PF3D7_0926700	glutamine-dependent NAD(+) synthetase, putative	NADSYN
PF3D7_0928300	conserved Plasmodium protein, unknown function	N/A
PF3D7_0930800	conserved Plasmodium membrane protein, unknown function	N/A
PF3D7_0932700	conserved Plasmodium protein, unknown function	N/A
PF3D7_1011600	heptatricopeptide repeat-containing protein, putative	N/A
PF3D7_1015500	nucleotidyltransferase, putative	N/A
PF3D7_1022000	RNA-binding protein UIS12, putative	N/A
PF3D7_1028100	protoporphyrinogen oxidase	PPO
PF3D7_1031600	protein GEXP15	GEXP15
PF3D7_1034800	conserved protein, unknown function	N/A
PF3D7_1038200	conserved Plasmodium protein, unknown function	N/A
PF3D7_1106900	conserved Plasmodium protein, unknown function	N/A
PF3D7_1107200	conserved protein, unknown function	N/A
PF3D7_1107500	prefoldin, putative	N/A
PF3D7_1115700	cysteine proteinase falcipain 2a	FP2A
PF3D7_1119000	acyl-CoA-binding protein, putative	N/A
PF3D7_1124700	GrpE protein homolog, mitochondrial, putative	MGE1
PF3D7_1134500	alpha/beta hydrolase, putative	N/A
PF3D7_1145600	TMEM65 domain-containing protein, putative	N/A
PF3D7_1147500	protein farnesyltransferase subunit beta	FTB
PF3D7_1210300	conserved Plasmodium protein, unknown function	N/A
PF3D7_1214600	adrenodoxin-type ferredoxin, putative	N/A
PF3D7_1216200	glycerol-3-phosphate dehydrogenase [NAD(+)], putative	N/A
PF3D7_1239800	conserved Plasmodium protein, unknown function	N/A
PF3D7_1251700	tryptophan--tRNA ligase	aTrpRS
PF3D7_1303300	conserved Plasmodium protein, unknown function	N/A
PF3D7_1306600	V-type proton ATPase subunit H, putative	N/A
PF3D7_1312400	translation initiation factor IF-2, putative	IF2a
PF3D7_1313400	DEAD box helicase, putative	N/A
PF3D7_1315500	conserved protein, unknown function	N/A
PF3D7_1317400	zinc finger protein, putative	N/A
PF3D7_1324000	conserved Plasmodium protein, unknown function	N/A
PF3D7_1345800	conserved Plasmodium protein, unknown function	N/A
PF3D7_1346400	VPS13 domain-containing protein, putative	N/A
PF3D7_1354800	metacaspase-1	MCA1
PF3D7_1359600	conserved Plasmodium protein, unknown function	N/A
PF3D7_1360400	conserved Plasmodium protein, unknown function	N/A
PF3D7_1365400	adenylyltransferase and sulfurtransferase UBA4, putative	UBA4
PF3D7_1368600	mitochondrial import inner membrane translocase subunit TIM9, putative	TIM9
PF3D7_1400200	rifin	RIF
PF3D7_1405400	DNA mismatch repair protein, putative	MutS
PF3D7_1412700	AAA family ATPase, putative	N/A
PF3D7_1418000	ubiquitin fusion degradation protein 1, putative	UFD1
PF3D7_1427400	conserved Plasmodium membrane protein, unknown function	N/A
PF3D7_1432100	voltage-dependent anion-selective channel protein, putative	N/A
PF3D7_1432800	HP12 protein homolog, putative	N/A
PF3D7_1433700	conserved Plasmodium protein, unknown function	N/A
PF3D7_1435900	conserved Plasmodium protein, unknown function	N/A
PF3D7_1441900	RNA polymerase II transcription factor B subunit 5, putative	TFB5
PF3D7_1449500	AP2 domain transcription factor AP2-O5, putative	ApiAP2
PF3D7_1451000	conserved Plasmodium protein, unknown function	N/A
PF3D7_1453600	RAP protein, putative	N/A
PF3D7_1454600	ribosomal protein S11, mitochondrial, putative	N/A
PF3D7_1458400	aminodeoxychorismate lyase	ADCL
PF3D7_1460200	conserved protein, unknown function	N/A
PF3D7_1463700	cyclin 1	CYC1
PF3D7_1468600	aminophospholipid transporter, putative	N/A
PF3D7_1468900	zinc finger protein, putative	N/A
PF3D7_1469000	translation initiation factor IF-1	IF1
PF3D7_1470600	RAP protein, putative	N/A
PF3D7_1475100	conserved Plasmodium protein, unknown function	N/A
DHA only (30)	Product Description	Gene Name or Symbol
PF3D7_0107600	eukaryotic translation initiation factor 2-alpha kinase 2, putative	eIK2
PF3D7_0315300	conserved Plasmodium protein, unknown function	N/A
PF3D7_0414300	Rab5-interacting protein, putative	N/A
PF3D7_0515500	gametogenesis essential protein 1, putative	GEP1
PF3D7_0627500	protein DJ-1	DJ1
PF3D7_0632500	erythrocyte membrane protein 1, PfEMP1	VAR
PF3D7_0711700	erythrocyte membrane protein 1, PfEMP1	VAR
PF3D7_0712800	erythrocyte membrane protein 1, PfEMP1	VAR
PF3D7_0714100	MAATS1 domain-containing protein, putative	N/A
PF3D7_0909100	conserved Plasmodium membrane protein, unknown function	N/A
PF3D7_0920200	CS domain protein, putative	N/A
PF3D7_0923700	CFAP298 domain-containing protein, putative	N/A
PF3D7_0927400	conserved Plasmodium protein, unknown function	N/A
PF3D7_0935400	gametocyte development protein 1	GDV1
PF3D7_1006000	IMP1-like protein, putative	IMP4
PF3D7_1027700	centrin-3	CEN3
PF3D7_1127100	deoxyuridine 5'-triphosphate nucleotidohydrolase	dUTPase
PF3D7_1143900	ATP-dependent (S)-NAD(P)H-hydrate dehydratase, putative	N/A
PF3D7_1219300	erythrocyte membrane protein 1, PfEMP1	VAR
PF3D7_1224500	histone chaperone ASF1	ASF1
PF3D7_1308700	conserved Plasmodium protein, unknown function	N/A
PF3D7_1312300	ribosomal protein S35, mitochondrial, putative	N/A
PF3D7_1316400	SAS6-like protein, putative	SAS6L
PF3D7_1329200	conserved Plasmodium protein, unknown function	N/A
PF3D7_1333000	20 kDa chaperonin	CPN20
PF3D7_1334000	RING zinc finger protein, putative	N/A
PF3D7_1359500	conserved Plasmodium protein, unknown function	N/A
PF3D7_1423500	conserved Plasmodium protein, unknown function	N/A
PF3D7_1432700	protein-L-isoaspartate(D-aspartate) O-methyltransferase, putative	N/A
PF3D7_1451600	LCCL domain-containing protein	LAP5
HS only (380)	Product Description	Gene Name or Symbol
PF3D7_0100400	rifin	RIF
PF3D7_0101300	Pfmc-2TM Maurer's cleft two transmembrane protein	MC-2TM
PF3D7_0102600	serine/threonine protein kinase, FIKK family	FIKK1
PF3D7_0102900	aspartate--tRNA ligase	N/A
PF3D7_0103700	L-seryl-tRNA(Sec) kinase, putative	PSTK
PF3D7_0104500	conserved protein, unknown function	N/A
PF3D7_0104600	conserved Plasmodium protein, unknown function	N/A
PF3D7_0106400	pre-rRNA-processing protein TSR2, putative	N/A
PF3D7_0106800	ras-related protein Rab-5C	RAB5c
PF3D7_0108000	proteasome subunit beta type-3, putative	N/A
PF3D7_0110100	selenocysteine-specific elongation factor, putative	SELB
PF3D7_0111300	P-loop containing nucleoside triphosphate hydrolase, putative	N/A
PF3D7_0112000	TatD-like deoxyribonuclease	TatD
PF3D7_0114100	Pfmc-2TM Maurer's cleft two transmembrane protein	MC-2TM
PF3D7_0114500	Plasmodium exported protein (hyp10), unknown function	N/A
PF3D7_0201500	Plasmodium exported protein (hyp9), unknown function	N/A
PF3D7_0204600	5'-3' exonuclease, putative	N/A
PF3D7_0208600	ribosome-recycling factor	RRF1
PF3D7_0208700	SHS2 domain-containing protein, putative	N/A
PF3D7_0209200	exosome complex component MTR3, putative	MTR3
PF3D7_0209400	ARMT1-like domain-containing protein, putative	N/A
PF3D7_0211100	conserved Plasmodium protein, unknown function	N/A
PF3D7_0211700	tyrosine kinase-like protein, putative	TKL1
PF3D7_0213100	protein SIS1	SIS1
PF3D7_0215200	conserved Plasmodium protein, unknown function	N/A
PF3D7_0217600	conserved Plasmodium protein, unknown function	N/A
PF3D7_0218500	small nuclear ribonucleoprotein Sm D2, putative	SNRPD2
PF3D7_0219100	saccharopine dehydrogenase, putative	N/A
PF3D7_0220600	Plasmodium exported protein (hyp9), unknown function	N/A
PF3D7_0222100	Pfmc-2TM Maurer's cleft two transmembrane protein	MC-2TM
PF3D7_0223400	rifin	RIF
PF3D7_0301700	Plasmodium exported protein, unknown function	N/A
PF3D7_0302100	serine/threonine protein kinase	SRPK1
PF3D7_0303100	CLP1 P-loop domain-containing protein, putative	N/A
PF3D7_0303600	plasmoredoxin	Plrx
PF3D7_0305700	ubiquitin-conjugating enzyme MMS2, putative	N/A
PF3D7_0306800	T-complex protein 1 subunit beta	CCT2
PF3D7_0307800	PDZ domain-containing protein, putative	N/A
PF3D7_0312300	26S proteasome regulatory subunit RPN12, putative	RPN12
PF3D7_0312900	hypothetical protein	N/A
PF3D7_0313400	conserved Plasmodium protein, unknown function	N/A
PF3D7_0313500	Ras-like G protein	PfG
PF3D7_0313700	conserved Plasmodium protein, unknown function	N/A
PF3D7_0314400	serine/threonine protein phosphatase 6, putative	PPP6
PF3D7_0314600	conserved protein, unknown function	N/A
PF3D7_0317800	26S proteasome non-ATPase regulatory subunit 9, putative	N/A
PF3D7_0318900	conserved protein, unknown function	N/A
PF3D7_0320100	protein transport protein SEC22	SEC22
PF3D7_0321500	peptidase, putative	N/A
PF3D7_0322300	diacylglycerol O-acyltransferase	DGAT
PF3D7_0322400	regulator of initiation factor 2 (eIF2)	N/A
PF3D7_0322500	iron-sulfur assembly protein, putative	IscA2
PF3D7_0324100	Pfmc-2TM Maurer's cleft two transmembrane protein	MC-2TM
PF3D7_0400700	rifin	RIF
PF3D7_0401600	rifin	RIF
PF3D7_0404600	conserved Plasmodium membrane protein, unknown function	N/A
PF3D7_0406100	V-type proton ATPase subunit B	N/A
PF3D7_0407500	mitochondrial carrier protein, putative	N/A
PF3D7_0408300	zinc finger Ran-binding domain-containing protein 2, putative	ZRANB2
PF3D7_0410600	armadillo-type repeat protein ATRP	ATRP
PF3D7_0411000	conserved Plasmodium protein, unknown function	N/A
PF3D7_0412100	ribosomal protein S12, mitochondrial	mtRPS12
PF3D7_0412700	erythrocyte membrane protein 1, PfEMP1	VAR
PF3D7_0413900	ubiquitin carboxyl-terminal hydrolase 13, putative	USP13
PF3D7_0414100	conserved Plasmodium membrane protein, unknown function	N/A
PF3D7_0414400	conserved Plasmodium protein, unknown function	N/A
PF3D7_0416800	small GTP-binding protein sar1	SAR1
PF3D7_0417300	LETM1-like protein, putative	N/A
PF3D7_0417400	conserved Plasmodium protein, unknown function	N/A
PF3D7_0420900	erythrocyte membrane protein 1, PfEMP1	VAR
PF3D7_0421100	erythrocyte membrane protein 1, PfEMP1	VAR
PF3D7_0425500	stevor	N/A
PF3D7_0501000	Plasmodium exported protein, unknown function	N/A
PF3D7_0502300	conserved Plasmodium protein, unknown function	N/A
PF3D7_0502800	DnaJ protein, putative	N/A
PF3D7_0505000	MMS19-like protein, putative	N/A
PF3D7_0505100	trafficking protein particle complex subunit 8, putative	TRS85
PF3D7_0506800	transcription factor 25, putative	TCF25
PF3D7_0507700	nuclear protein localization protein 4, putative	NPL4
PF3D7_0511400	conserved Plasmodium protein, unknown function	N/A
PF3D7_0512700	orotate phosphoribosyltransferase	OPRT
PF3D7_0512900	AKAP-like protein	AKAL
PF3D7_0513300	purine nucleoside phosphorylase	PNP
PF3D7_0513800	ras-related protein Rab-1A	RAB1a
PF3D7_0514600	ribose-5-phosphate isomerase, putative	N/A
PF3D7_0518300	proteasome subunit beta type-1, putative	N/A
PF3D7_0519900	conserved protein, unknown function	N/A
PF3D7_0520300	U6 snRNA-associated Sm-like protein LSm2, putative	LSM2
PF3D7_0521000	conserved Plasmodium protein, unknown function	N/A
PF3D7_0522000	conserved Plasmodium protein, unknown function	N/A
PF3D7_0523200	heptatricopeptide repeat-containing protein, putative	N/A
PF3D7_0524300	conserved Plasmodium protein, unknown function	N/A
PF3D7_0525500	WD repeat-containing protein, putative	N/A
PF3D7_0527200	ubiquitin carboxyl-terminal hydrolase 14	USP14
PF3D7_0529700	heptatricopeptide repeat-containing protein, putative	N/A
PF3D7_0530400	conserved Plasmodium protein, unknown function	N/A
PF3D7_0532100	early transcribed membrane protein 5	ETRAMP5
PF3D7_0532900	rifin	RIF
PF3D7_0604200	ribosomal protein L41, mitochondrial, putative	N/A
PF3D7_0604300	conserved Plasmodium protein, unknown function	N/A
PF3D7_0610500	peptidyl-tRNA hydrolase PTRHD1, putative	N/A
PF3D7_0613700	syntaxin-binding protein, putative	N/A
PF3D7_0614800	endonuclease III-like protein 1, putative	NTHL1
PF3D7_0617000	mitochondrial import receptor subunit TOM40, putative	TOM40
PF3D7_0617600	stevor	N/A
PF3D7_0618200	conserved protein, unknown function	N/A
PF3D7_0620200	conserved Plasmodium protein, unknown function	N/A
PF3D7_0621200	pyridoxine biosynthesis protein PDX1	PDX1
PF3D7_0622700	conserved Plasmodium membrane protein, unknown function	N/A
PF3D7_0623000	chorismate synthase	CS
PF3D7_0625800	conserved Plasmodium protein, unknown function	N/A
PF3D7_0627000	conserved Plasmodium protein, unknown function	N/A
PF3D7_0628500	conserved Plasmodium protein, unknown function	N/A
PF3D7_0629200	DnaJ protein, putative	N/A
PF3D7_0630500	ribosome biogenesis protein YTM1, putative	YTM1
PF3D7_0630700	bifunctional methylenetetrahydrofolate dehydrogenase/cyclohydrolase, putative	N/A
PF3D7_0703400	conserved Plasmodium protein, unknown function	N/A
PF3D7_0704200	RNA cytosine C(5)-methyltransferase, putative	NSUN1
PF3D7_0705200	conserved Plasmodium protein, unknown function	N/A
PF3D7_0707800	RAP protein, putative	N/A
PF3D7_0708400	heat shock protein 90	HSP90
PF3D7_0708500	heat shock protein 86 family protein	N/A
PF3D7_0709300	mediator of RNA polymerase II transcription subunit 14, putative	MED14
PF3D7_0713100	Pfmc-2TM Maurer's cleft two transmembrane protein	MC-2TM
PF3D7_0714400	calmodulin, putative	N/A
PF3D7_0716300	conserved protein, unknown function	N/A
PF3D7_0717700	serine--tRNA ligase, putative	N/A
PF3D7_0717800	conserved Plasmodium protein, unknown function	N/A
PF3D7_0718400	ribosomal protein S8, mitochondrial, putative	N/A
PF3D7_0720200	conserved protein, unknown function	N/A
PF3D7_0721000	conserved Plasmodium membrane protein, unknown function	N/A
PF3D7_0721800	conserved Plasmodium protein, unknown function	N/A
PF3D7_0723500	dynactin subunit 5, putative	N/A
PF3D7_0723600	proteasome assembly chaperone 4, putative	N/A
PF3D7_0723900	RNA-binding protein, putative	N/A
PF3D7_0724000	Rab GTPase activator and protein kinase, putative	N/A
PF3D7_0724100	conserved Plasmodium protein, unknown function	N/A
PF3D7_0725300	conserved protein, unknown function	N/A
PF3D7_0727400	proteasome subunit alpha type-5, putative	N/A
PF3D7_0730900	EMP1-trafficking protein	PTP4
PF3D7_0731700	Plasmodium exported protein (hyp9), unknown function	N/A
PF3D7_0800100	erythrocyte membrane protein 1, PfEMP1	VAR
PF3D7_0800800	Plasmodium exported protein (hyp7), unknown function	N/A
PF3D7_0801800	mannose-6-phosphate isomerase, putative	N/A
PF3D7_0802400	cyclin-like protein, putative	N/A
PF3D7_0806000	AAA family ATPase, putative	N/A
PF3D7_0806100	conserved Plasmodium protein, unknown function	N/A
PF3D7_0807500	proteasome subunit alpha type-6, putative	N/A
PF3D7_0807700	serine protease DegP	DegP
PF3D7_0807900	tyrosine--tRNA ligase	TyrRS
PF3D7_0809200	asparagine-rich antigen Pfa55-14	pfa55-14
PF3D7_0810500	protein phosphatase PPM7, putative	PPM7
PF3D7_0812400	karyopherin alpha	KARalpha
PF3D7_0818900	heat shock protein 70	HSP70
PF3D7_0823000	serine/threonine protein kinase VPS15, putative	VPS15
PF3D7_0823100	RWD domain-containing protein, putative	N/A
PF3D7_0825000	conserved Plasmodium protein, unknown function	N/A
PF3D7_0826600	SNARE protein, putative	VAMP7
PF3D7_0827700	magnesium transporter, putative	N/A
PF3D7_0828300	conserved protein, unknown function	N/A
PF3D7_0830700	Plasmodium exported protein (hyp9), unknown function	N/A
PF3D7_0901700	Plasmodium exported protein (hyp5), unknown function	N/A
PF3D7_0902600	serine/threonine protein kinase, FIKK family	FIKK9.7
PF3D7_0903100	protein RER1, putative	RER1
PF3D7_0904100	AP-4 complex subunit epsilon, putative	N/A
PF3D7_0905700	autophagy-related protein 3, putative	ATG3
PF3D7_0906700	leucine-rich repeat protein	LRR9
PF3D7_0908800	mitochondrial carrier protein, putative	N/A
PF3D7_0910700	actin-like protein, putative	ALP5a
PF3D7_0910800	cytosolic Fe-S cluster assembly factor NBP35, putative	NBP35
PF3D7_0911400	conserved Plasmodium protein, unknown function	N/A
PF3D7_0911700	GTP-binding protein, putative	N/A
PF3D7_0913500	protein AMR4	AMR4
PF3D7_0913900	arginine--tRNA ligase, putative	RRSapi
PF3D7_0914000	pseudouridylate synthase, putative	N/A
PF3D7_0915500	conserved Plasmodium protein, unknown function	N/A
PF3D7_0920400	conserved Plasmodium protein, unknown function	N/A
PF3D7_0923200	nitric oxide synthase, putative	NOS
PF3D7_0923400	conserved Plasmodium protein, unknown function	N/A
PF3D7_0924100	conserved Plasmodium protein, unknown function	N/A
PF3D7_0924200	heptatricopeptide repeat-containing protein, putative	N/A
PF3D7_0925700	histone deacetylase 1	HDAC1
PF3D7_0928200	conserved Plasmodium protein, unknown function	N/A
PF3D7_0931800	proteasome subunit beta type-6, putative	N/A
PF3D7_0936200	Plasmodium exported protein (hyp11), unknown function	N/A
PF3D7_1000200	rifin	RIF
PF3D7_1001000	chondroitin sulfate A ligand	CSA-L
PF3D7_1003900	dynein attachment factor-domain containing protein, putative	N/A
PF3D7_1007800	conserved Plasmodium protein, unknown function	N/A
PF3D7_1009400	zinc finger protein, putative	ZNF2
PF3D7_1011100	conserved Plasmodium protein, unknown function	N/A
PF3D7_1011200	BET1-like protein, putative	BET1
PF3D7_1011700	DNA repair protein RAD23, putative	RAD23
PF3D7_1013300	conserved Plasmodium protein, unknown function	N/A
PF3D7_1013500	phosphoinositide-specific phospholipase C	PI-PLC
PF3D7_1016500	Plasmodium exported protein (PHISTc), unknown function	N/A
PF3D7_1017900	26S proteasome regulatory subunit p55, putative	RPN5
PF3D7_1021700	VPS13 domain-containing protein, putative	N/A
PF3D7_1023200	orotidine 5'-phosphate decarboxylase	OMPDC
PF3D7_1026000	conserved Plasmodium protein, unknown function	N/A
PF3D7_1029100	conserved Plasmodium protein, unknown function	N/A
PF3D7_1031300	SAE2 domain-containing protein, putative	N/A
PF3D7_1032600	conserved protein, unknown function	N/A
PF3D7_1033400	haloacid dehalogenase-like hydrolase	HAD1
PF3D7_1034000	Sec1 family protein, putative	SLY1
PF3D7_1038100	GDP dissociation inhibitor, putative	N/A
PF3D7_1038300	conserved Plasmodium protein, unknown function	N/A
PF3D7_1039000	serine/threonine protein kinase, FIKK family	FIKK10.2
PF3D7_1101700	Pfmc-2TM Maurer's cleft two transmembrane protein	MC-2TM
PF3D7_1103600	actin-like protein, putative	ALP2a
PF3D7_1104400	thioredoxin-like mero protein	Trx-mero
PF3D7_1104700	DNA-directed RNA polymerase III subunit RPC8, putative	RPC25
PF3D7_1104800	metabolite/drug transporter, putative	N/A
PF3D7_1105800	conserved Apicomplexan protein, unknown function	N/A
PF3D7_1106700	DNA replication ATP-dependent helicase/nuclease DNA2, putative	DNA2
PF3D7_1106800	pseudo-tyrosine kinase-like protein	pTKL
PF3D7_1112800	conserved protein, unknown function	N/A
PF3D7_1113700	glyoxalase I	GLO1
PF3D7_1114500	conserved Plasmodium protein, unknown function	N/A
PF3D7_1117800	DNA mismatch repair protein MLH	MLH
PF3D7_1119600	ATP-dependent zinc metalloprotease FTSH, putative	N/A
PF3D7_1127700	conserved Plasmodium protein, unknown function	N/A
PF3D7_1129000	spermidine synthase	SpdSyn
PF3D7_1129400	RNA cytosine C(5)-methyltransferase, putative	NSUN3
PF3D7_1130600	methyltransferase, putative	N/A
PF3D7_1131800	oxysterol-binding protein, putative	N/A
PF3D7_1132200	T-complex protein 1 subunit alpha	TCP1
PF3D7_1132500	amino acid transporter, putative	N/A
PF3D7_1135800	conserved Plasmodium protein, unknown function	N/A
PF3D7_1139300	AP2 domain transcription factor AP2-G5	AP2-G5
PF3D7_1140200	conserved Plasmodium protein, unknown function	N/A
PF3D7_1141000	conserved Plasmodium protein, unknown function	N/A
PF3D7_1144400	conserved Plasmodium protein, unknown function	N/A
PF3D7_1147100	dynein light chain, putative	N/A
PF3D7_1200200	rifin	RIF
PF3D7_1201900	conserved protein, unknown function	N/A
PF3D7_1204600	cytidine deaminase, putative	N/A
PF3D7_1207600	tRNA dimethylallyltransferase, putative	MiaA
PF3D7_1209000	mago-binding protein, putative	N/A
PF3D7_1209100	conserved Plasmodium protein, unknown function	N/A
PF3D7_1210100	syntaxin, Qa-SNARE family	SYN2
PF3D7_1211000	kinesin-X3, putative	N/A
PF3D7_1211900	non-SERCA-type Ca2+ -transporting P-ATPase	ATP4
PF3D7_1212300	WD repeat-containing protein, putative	N/A
PF3D7_1212600	SND2 domain-containing protein, putative	N/A
PF3D7_1214300	geranylgeranyl transferase type-2 subunit beta, putative	N/A
PF3D7_1215900	serpentine receptor 10	SR10
PF3D7_1219000	formin 2	FRM2
PF3D7_1219600	phospholipid-transporting ATPase 2	ATP2
PF3D7_1220900	heterochromatin protein 1	HP1
PF3D7_1221600	protein TSSC1, putative	N/A
PF3D7_1223500	conserved Plasmodium protein, unknown function	N/A
PF3D7_1223800	citrate/oxoglutarate carrier protein, putative	YHM2
PF3D7_1224000	GTP cyclohydrolase 1	GCH1
PF3D7_1227200	potassium channel K1	K1
PF3D7_1228900	conserved protein, unknown function	N/A
PF3D7_1229500	T-complex protein 1 subunit gamma	CCT3
PF3D7_1231900	WD repeat-containing protein, putative	N/A
PF3D7_1233100	conserved protein, unknown function	N/A
PF3D7_1233900	sentrin-specific protease 1	SENP1
PF3D7_1234800	splicing factor 3B subunit 3, putative	SF3B3
PF3D7_1235400	tetQ family GTPase, putative	N/A
PF3D7_1236100	clustered-asparagine-rich protein	CARP
PF3D7_1238500	conserved Plasmodium protein, unknown function	N/A
PF3D7_1241600	S-adenosylmethionine mitochondrial carrier protein	SAMC
PF3D7_1242100	conserved Plasmodium protein, unknown function	N/A
PF3D7_1244100	N-alpha-acetyltransferase 15, NatA auxiliary subunit, putative	N/A
PF3D7_1244800	translation machinery-associated protein 46, putative	N/A
PF3D7_1246600	pre-mRNA-splicing factor CWC26, putative	BUD13
PF3D7_1249000	conserved Plasmodium membrane protein, unknown function	N/A
PF3D7_1251400	conserved Plasmodium protein, unknown function	N/A
PF3D7_1301500	Plasmodium exported protein (PHISTa), unknown function	N/A
PF3D7_1303600	conserved Plasmodium protein, unknown function	N/A
PF3D7_1304400	PUB domain-containing protein, putative	N/A
PF3D7_1305400	AAR2 protein, putative	N/A
PF3D7_1306400	26S protease regulatory subunit 10B, putative	RPT4
PF3D7_1307200	DnaJ protein, putative	N/A
PF3D7_1307800	centrosomal protein CEP170, putative	CEP170
PF3D7_1308400	conserved Plasmodium protein, unknown function	N/A
PF3D7_1308900	mRNA-decapping enzyme 2, putative	DCP2
PF3D7_1310500	ER membrane protein complex subunit 7, putative	EMC7
PF3D7_1311700	cytochrome c, putative	N/A
PF3D7_1313100	conserved Plasmodium protein, unknown function	N/A
PF3D7_1313300	peptidyl-prolyl cis-trans isomerase, putative	N/A
PF3D7_1314100	conserved Plasmodium protein, unknown function	N/A
PF3D7_1314600	lipoate-protein ligase 1	LipL1
PF3D7_1319900	conserved Plasmodium protein, unknown function	N/A
PF3D7_1320900	RNA-binding protein, putative	N/A
PF3D7_1321200	zinc finger protein, putative	N/A
PF3D7_1325500	conserved Plasmodium protein, unknown function	N/A
PF3D7_1327000	conserved protein, unknown function	N/A
PF3D7_1328100	proteasome subunit beta type-7, putative	N/A
PF3D7_1328500	alpha/beta-hydrolase, putative	N/A
PF3D7_1328900	PUB domain-containing protein, putative	N/A
PF3D7_1330000	PITH domain-containing protein, putative	N/A
PF3D7_1330300	DnaJ protein, putative	N/A
PF3D7_1332800	eukaryotic translation initiation factor 6, putative	N/A
PF3D7_1334500	MSP7-like protein	MSRP6
PF3D7_1335700	conserved oligomeric Golgi complex subunit 3, putative	COG3
PF3D7_1335800	conserved Plasmodium protein, unknown function	N/A
PF3D7_1336900	tryptophan--tRNA ligase	cTrpRS
PF3D7_1339600	conserved Plasmodium protein, unknown function	N/A
PF3D7_1340100	exosome complex component RRP42, putative	RRP42
PF3D7_1340500	conserved Plasmodium protein, unknown function	N/A
PF3D7_1340600	RNA lariat debranching enzyme, putative	DBR1
PF3D7_1343500	conserved protein, unknown function	N/A
PF3D7_1348300	elongation factor Tu, putative	N/A
PF3D7_1352300	conserved Plasmodium protein, unknown function	N/A
PF3D7_1352400	conserved Plasmodium protein, unknown function	N/A
PF3D7_1352800	vacuolar fusion protein MON1, putative	MON1
PF3D7_1354500	adenylosuccinate synthetase	ADSS
PF3D7_1354700	conserved Plasmodium protein, unknown function	N/A
PF3D7_1356700	DnaJ protein, putative	N/A
PF3D7_1358500	zinc finger protein, putative	N/A
PF3D7_1362300	transmembrane and coiled-coil domain-containing protein 1, putative	TMCO1
PF3D7_1364500	exosome complex component RRP45, putative	RRP45
PF3D7_1365100	ribosomal protein S17, mitochondrial	mtRPS17
PF3D7_1366800	phosphatidylserine synthase, putative	N/A
PF3D7_1367800	secreted ookinete protein, putative	PSOP2
PF3D7_1368200	ABC transporter E family member 1, putative	ABCE1
PF3D7_1369600	conserved Plasmodium protein, unknown function	N/A
PF3D7_1371900	Plasmodium exported protein, unknown function	N/A
PF3D7_1372000	Plasmodium exported protein (PHISTa), unknown function	N/A
PF3D7_1372600	rifin	RIF
PF3D7_1401200	Plasmodium exported protein, unknown function	N/A
PF3D7_1401500	esterase, putative	N/A
PF3D7_1402300	26S proteasome regulatory subunit RPN6	RPN6
PF3D7_1402400	zinc finger protein, putative	N/A
PF3D7_1402700	U2 snRNP-associated SURP motif-containing protein, putative	SR140
PF3D7_1402800	conserved Plasmodium protein, unknown function	N/A
PF3D7_1402900	conserved Plasmodium protein, unknown function	N/A
PF3D7_1405200	trafficking protein particle complex subunit 1, putative	BET5
PF3D7_1405500	COBW domain-containing protein 1, putative	CBWD1
PF3D7_1406000	RNA-binding protein 8A, putative	RBM8A
PF3D7_1406300	glycerophosphodiester phosphodiesterase	GDPD
PF3D7_1408800	conserved Plasmodium protein, unknown function	N/A
PF3D7_1409000	WD repeat-containing protein, putative	N/A
PF3D7_1412400	conserved Plasmodium protein, unknown function	N/A
PF3D7_1412600	deoxyhypusine synthase	DHS
PF3D7_1419200	thioredoxin-like protein, putative	ATrx1
PF3D7_1421400	DNA-directed RNA polymerase III subunit RPC6, putative	RPC34
PF3D7_1421600	conserved Plasmodium protein, unknown function	N/A
PF3D7_1422800	actin-related protein ARP4	ARP4
PF3D7_1423200	peptidyl-prolyl cis-trans isomerase	CYP52
PF3D7_1427800	exosome complex component RRP41	RRP41
PF3D7_1432600	conserved Plasmodium protein, unknown function	N/A
PF3D7_1433300	histone-binding protein RBBP7, putative	RBAP46
PF3D7_1433800	conserved Plasmodium protein, unknown function	N/A
PF3D7_1434100	queuine tRNA-ribosyltransferase, putative	N/A
PF3D7_1434300	Hsp70/Hsp90 organizing protein	HOP
PF3D7_1435400	ER membrane protein complex subunit 4, putative	EMC4
PF3D7_1437400	pantothenate kinase 2	PANK2
PF3D7_1438400	metacaspase-2	MCA2
PF3D7_1439100	DEAD/DEAH box helicase, putative	N/A
PF3D7_1439200	conserved Plasmodium protein, unknown function	N/A
PF3D7_1439800	vesicle-associated membrane protein, putative	N/A
PF3D7_1441600	acid cluster protein 33 homologue, putative	N/A
PF3D7_1441800	vacuolar protein sorting-associated protein 60, putative	VPS60
PF3D7_1442100	replication factor A protein 3, putative	RPA3
PF3D7_1443100	conserved Plasmodium protein, unknown function	N/A
PF3D7_1443800	pre-mRNA-splicing factor CWC24, putative	CWC24
PF3D7_1447700	conserved protein, unknown function	N/A
PF3D7_1448600	SNARE protein, putative	VTI1
PF3D7_1452400	conserved Plasmodium protein, unknown function	N/A
PF3D7_1454400	aminopeptidase P	APP
PF3D7_1454700	6-phosphogluconate dehydrogenase, decarboxylating	6PGD
PF3D7_1456300	conserved Plasmodium protein, unknown function	N/A
PF3D7_1459500	conserved Plasmodium protein, unknown function	N/A
PF3D7_1464400	zinc finger protein, putative	N/A
PF3D7_1464500	conserved Plasmodium membrane protein, unknown function	N/A
PF3D7_1465600	conserved Plasmodium protein, unknown function	N/A
PF3D7_1466300	26S proteasome regulatory subunit RPN2, putative	RPN2
PF3D7_1467400	50S ribosomal protein L22, apicoplast, putative	RPL22
PF3D7_1469500	conserved Plasmodium protein, unknown function	N/A
PF3D7_1471000	RNA 3'-terminal phosphate cyclase-like protein, putative	RCL1
PF3D7_1471100	exported protein 2	EXP2
PF3D7_1473300	CKK domain-containing protein, putative	N/A
PF3D7_1473600	conserved Plasmodium protein, unknown function	N/A
PF3D7_1475700	tubulin epsilon chain, putative	N/A
PF3D7_MIT01400	cytochrome c oxidase subunit 3	COX3
L-Glu only (187)	Product Description	Gene Name or Symbol
PF3D7_0107000	centrin-1	CEN1
PF3D7_0107700	dolichyl-diphosphooligosaccharide--protein glycosyltransferase subunit OST3/OST6, putative	N/A
PF3D7_0109300	elongation of fatty acids protein, putative	N/A
PF3D7_0113800	DBL containing protein, unknown function	N/A
PF3D7_0203300	ERCC1 nucleotide excision repair protein, putative	ERCC1
PF3D7_0203400	conserved protein, unknown function	N/A
PF3D7_0204900	2-methoxy-6-polyprenyl-1,4-benzoquinol methylase, mitochondrial, putative	COQ5
PF3D7_0210300	monocarboxylate transporter, putative	N/A
PF3D7_0211900	pseudouridine synthase, putative	N/A
PF3D7_0216900	conserved Plasmodium protein, unknown function	N/A
PF3D7_0219500	pseudouridine synthase, putative	N/A
PF3D7_0303700	lipoamide acyltransferase component of branched-chain alpha-keto acid dehydrogenase complex	BCKDH-E2
PF3D7_0303800	IBR domain protein, putative	N/A
PF3D7_0306600	ATP synthase-associated protein, putative	ATPTG17
PF3D7_0307300	microtubule-associated protein RP/EB family, putative	EB1
PF3D7_0310000	50S ribosomal protein L9, apicoplast, putative	N/A
PF3D7_0311300	phosphatidylinositol 3- and 4-kinase, putative	N/A
PF3D7_0311600	dolichyl-diphosphooligosaccharide--protein glycosyltransferase subunit OST1, putative	OST1
PF3D7_0311800	ATP synthase F0 subunit d-like protein, putative	N/A
PF3D7_0312100	E3 ubiquitin-protein ligase	N/A
PF3D7_0313200	conserved protein, unknown function	N/A
PF3D7_0313900	conserved Plasmodium protein, unknown function	N/A
PF3D7_0316400	CS domain-containing protein, putative	N/A
PF3D7_0316500	kinetochore protein NUF2, putative	NUF2
PF3D7_0323100	conserved Plasmodium protein, unknown function	N/A
PF3D7_0324900	erythrocyte membrane protein 1, PfEMP1	VAR
PF3D7_0400100	erythrocyte membrane protein 1, PfEMP1	VAR
PF3D7_0408400	conserved protein, unknown function	N/A
PF3D7_0408600	sporozoite invasion-associated protein 1	SIAP1
PF3D7_0409500	NAD(P)-binding protein, putative	N/A
PF3D7_0411100	mediator of RNA polymerase II transcription subunit 8, putative	MED8
PF3D7_0412000	LITAF-like zinc finger protein, putative	N/A
PF3D7_0416500	repressor of RNA polymerase III transcription MAF1	MAF1
PF3D7_0417100	mRNA-binding protein PUF2	PUF2
PF3D7_0514000	tubulin--tyrosine ligase, putative	TTL
PF3D7_0515200	conserved Plasmodium protein, unknown function	N/A
PF3D7_0517600	F-actin-capping protein subunit beta, putative	CPbeta
PF3D7_0517800	apicortin	DCX
PF3D7_0518600	WD repeat-containing protein 26, putative	WDR26
PF3D7_0523300	cytochrome c oxidase subunit ApiCOX18, putative	ApiCOX18
PF3D7_0526600	conserved Plasmodium protein, unknown function	N/A
PF3D7_0528500	F-actin-capping protein subunit alpha, putative	CPalpha
PF3D7_0529300	apicoplast TIC22 protein	TIC22
PF3D7_0531200	ribosomal protein S16, mitochondrial, putative	N/A
PF3D7_0605000	50S ribosomal protein L24, putative	N/A
PF3D7_0607800	GTP-binding protein, putative	N/A
PF3D7_0609600	conserved Plasmodium protein, unknown function	N/A
PF3D7_0611500	conserved protein, unknown function	N/A
PF3D7_0620000	PIMMS43 protein	PIMMS43
PF3D7_0622400	conserved protein, unknown function	N/A
PF3D7_0624800	conserved Plasmodium protein, unknown function	N/A
PF3D7_0630300	DNA polymerase epsilon catalytic subunit A, putative	N/A
PF3D7_0703200	conserved Plasmodium protein, unknown function	N/A
PF3D7_0715400	secreted ookinete protein, putative	PSOP20
PF3D7_0717000	conserved Plasmodium membrane protein, unknown function	N/A
PF3D7_0719000	conserved protein, unknown function	N/A
PF3D7_0719400	conserved Plasmodium protein, unknown function	N/A
PF3D7_0721700	secreted ookinete protein, putative	PSOP1
PF3D7_0726600	conserved Plasmodium protein, unknown function	N/A
PF3D7_0728100	anaphase-promoting complex subunit 1, putative	N/A
PF3D7_0728200	actin-like protein, putative	ALP3
PF3D7_0728600	RING zinc finger protein, putative	N/A
PF3D7_0807300	ras-related protein Rab-18	RAB18
PF3D7_0809100	erythrocyte membrane protein 1, PfEMP1	VAR
PF3D7_0809400	conserved protein, unknown function	N/A
PF3D7_0812200	trypsin-like serine protease, putative	N/A
PF3D7_0815100	heptatricopeptide repeat and RAP domain-containing protein, putative	N/A
PF3D7_0824200	conserved Plasmodium protein, unknown function	N/A
PF3D7_0825400	ATP synthase-associated protein, putative	ATPTG15
PF3D7_0904400	signal peptidase complex subunit 3, putative	SPC3
PF3D7_0904800	replication protein A1, small fragment	RPA1
PF3D7_0905000	ATP synthase-associated protein, putative	ATPTG4
PF3D7_0905300	dynein heavy chain, putative	N/A
PF3D7_0915700	cytochrome c oxidase subunit ApiCOX30, putative	ApiCOX30
PF3D7_0919400	protein disulfide-isomerase PDI-Trans	PDI-Trans
PF3D7_0919600	dolichyl-diphosphooligosaccharide--protein glycosyltransferase subunit WBP1, putative	WBP1
PF3D7_0920300	conserved Plasmodium protein, unknown function	N/A
PF3D7_0921100	conserved Plasmodium protein, unknown function	N/A
PF3D7_0928700	conserved Plasmodium protein, unknown function	N/A
PF3D7_1003100	respiratory chain complex 4 associated protein 3	C4AP3
PF3D7_1003700	MKT1 domain-containing protein, putative	N/A
PF3D7_1004900	conserved protein, unknown function	N/A
PF3D7_1011000	inner membrane complex sub-compartment protein 1	ISP1
PF3D7_1014800	EF hand domain-containing protein, putative	N/A
PF3D7_1015800	ribonucleoside-diphosphate reductase small chain, putative	N/A
PF3D7_1017000	DNA polymerase delta catalytic subunit	N/A
PF3D7_1024400	conserved Plasmodium protein, unknown function	N/A
PF3D7_1025600	cytochrome c oxidase copper chaperone, putative	COX17
PF3D7_1025700	conserved protein, unknown function	N/A
PF3D7_1032200	conserved Plasmodium protein, unknown function	N/A
PF3D7_1033300	conserved protein, unknown function	N/A
PF3D7_1033800	plasmepsin VII	N/A
PF3D7_1037200	conserved Plasmodium protein, unknown function	N/A
PF3D7_1037800	dynein intermediate chain, putative	N/A
PF3D7_1038700	Plasmodium exported protein, unknown function	N/A
PF3D7_1105200	WD repeat-containing protein WRAP73, putative	WDR8
PF3D7_1106300	5'-3' exoribonuclease 1, putative	XRN1
PF3D7_1113900	mitogen-activated protein kinase 2	MAPK2
PF3D7_1115100	conserved protein, unknown function	N/A
PF3D7_1116600	dolichyl-diphosphooligosaccharide--protein glycosyltransferase subunit STT3, putative	STT3
PF3D7_1120900	heat shock factor-binding protein 1	HSBP
PF3D7_1121800	peptidase M16, putative	N/A
PF3D7_1125100	ATP synthase F0 subunit b-like protein, putative	ICAP2
PF3D7_1125600	respiratory chain complex 4 associated protein 1	C4AP1
PF3D7_1126300	DnaJ protein, putative	N/A
PF3D7_1131500	conserved Plasmodium protein, unknown function	N/A
PF3D7_1134400	WPP motif-containing protein, putative	N/A
PF3D7_1135000	PQ-loop repeat-containing protein	N/A
PF3D7_1142000	heptatricopeptide repeat-containing protein, putative	N/A
PF3D7_1143500	conserved Plasmodium protein, unknown function	N/A
PF3D7_1144200	conserved Plasmodium protein, unknown function	N/A
PF3D7_1145500	ABC transporter B family member 3, putative	ABCB3
PF3D7_1147700	ATP synthase subunit delta, mitochondrial, putative	N/A
PF3D7_1148000	serine/threonine protein kinase, putative	N/A
PF3D7_1204700	conserved protein, unknown function	N/A
PF3D7_1207300	LIMP protein, putative	LIMP
PF3D7_1215600	conserved protein, unknown function	N/A
PF3D7_1216700	perforin-like protein 2	PLP2
PF3D7_1217900	PPPDE peptidase domain-containing protein, putative	N/A
PF3D7_1225900	conserved Plasmodium protein, unknown function	N/A
PF3D7_1229900	conserved Plasmodium protein, unknown function	N/A
PF3D7_1234400	microgamete surface protein MiGS, putative	MiGS
PF3D7_1235600	serine hydroxymethyltransferase	SHMT
PF3D7_1236300	conserved protein, unknown function	N/A
PF3D7_1239200	AP2 domain transcription factor, putative	ApiAP2
PF3D7_1239400	conserved protein, unknown function	N/A
PF3D7_1239500	DNA gyrase subunit B	GyrB
PF3D7_1240300	erythrocyte membrane protein 1, PfEMP1	VAR
PF3D7_1246900	RAC-beta serine/threonine protein kinase	PKB
PF3D7_1302100	gamete antigen 27/25	G27/25
PF3D7_1303800	conserved Plasmodium protein, unknown function	N/A
PF3D7_1305500	mitogen-activated protein kinase phosphatase 1, putative	MKP1
PF3D7_1305600	site-2 protease S2P, putative	S2P
PF3D7_1306700	conserved Plasmodium protein, unknown function	N/A
PF3D7_1308500	conserved Plasmodium protein, unknown function	N/A
PF3D7_1314000	conserved protein, unknown function	N/A
PF3D7_1315700	tRNA (adenine(58)-N(1))-methyltransferase catalytic subunit TRM61, putative	GCD14
PF3D7_1321600	cGMP-specific 3',5'-cyclic phosphodiesterase gamma, putative	PDEgamma
PF3D7_1323300	N-acetyltransferase, GNAT family, putative	N/A
PF3D7_1325700	conserved Plasmodium protein, unknown function	N/A
PF3D7_1330600	elongation factor Tu, putative	N/A
PF3D7_1330700	GPI transamidase subunit PIG-U, putative	N/A
PF3D7_1334200	chaperone binding protein, putative	N/A
PF3D7_1338700	conserved protein, unknown function	N/A
PF3D7_1341600	GPI mannosyltransferase 3	GPI10
PF3D7_1345300	cytochrome c oxidase subunit ApiCOX16, putative	ApiCOX16
PF3D7_1345500	ubiquitin-conjugating enzyme E2	UBC
PF3D7_1345600	inner membrane complex protein	N/A
PF3D7_1347900	conserved Plasmodium protein, unknown function	N/A
PF3D7_1348500	TBC domain protein, putative	N/A
PF3D7_1348700	WD repeat-containing protein 16, putative	WDR16
PF3D7_1348800	E1-E2 ATPase, putative	N/A
PF3D7_1349900	conserved Plasmodium protein, unknown function	N/A
PF3D7_1350800	conserved Plasmodium protein, unknown function	N/A
PF3D7_1358600	zinc finger protein, putative	N/A
PF3D7_1360900	RNA-binding protein, putative	N/A
PF3D7_1361600	Fe-S assembly protein IscX, putative	YfhJ
PF3D7_1363500	CCR4 domain-containing protein 2, putative	CCR4-2
PF3D7_1366500	nucleoside diphosphate kinase	NDK
PF3D7_1368300	conserved Plasmodium protein, unknown function	N/A
PF3D7_1369400	conserved Plasmodium protein, unknown function	N/A
PF3D7_1403100	condensin complex subunit 1, putative	CAPD2
PF3D7_1404100	cytochrome c, putative	N/A
PF3D7_1404400	ribosomal protein L16, mitochondrial, putative	N/A
PF3D7_1409700	conserved protein, unknown function	N/A
PF3D7_1414000	26S proteasome regulatory subunit RPN13, putative	RPN13
PF3D7_1417100	conserved Plasmodium protein, unknown function	N/A
PF3D7_1417900	ATP synthase-associated protein, putative	ATPTG9
PF3D7_1421500	mitochondrial import inner membrane translocase subunit TIM8, putative	TIM8
PF3D7_1425200	enoyl-CoA hydratase, putative	N/A
PF3D7_1427300	conserved Plasmodium protein, unknown function	N/A
PF3D7_1430900	cytochrome c oxidase subunit 2B, putative	COX2B
PF3D7_1431600	succinate--CoA ligase [ADP-forming] subunit beta	SCS-beta
PF3D7_1438700	DNA primase small subunit	N/A
PF3D7_1439700	leucine carboxyl methyltransferase, putative	N/A
PF3D7_1440000	conserved Plasmodium protein, unknown function	N/A
PF3D7_1442700	conserved Plasmodium protein, unknown function	N/A
PF3D7_1450900	acetyl-CoA acetyltransferase, putative	N/A
PF3D7_1456200	conserved Plasmodium protein, unknown function	N/A
PF3D7_1456500	STAG domain-containing protein, putative	N/A
PF3D7_1459700	pyridoxal 5'-phosphate synthase, putative	N/A
PF3D7_1460500	conserved Plasmodium protein, unknown function	N/A
PF3D7_1461100	conserved Plasmodium protein, unknown function	N/A
PF3D7_1463300	DNA polymerase alpha subunit B, putative	N/A
PF3D7_1469700	mediator of RNA polymerase II transcription subunit 6, putative	MED6
PF3D7_1472800	HSP20-like chaperone, putative	N/A
PF3D7_1475200	conserved protein, unknown function	N/A

### Sheet: GO DHA cluster V
Table S4R. GO enrichment analysis of cluster V genes under DHA treatment
BP: biological process, CC: cellular component, Bgd: background, Pct: percent.
GO ID DHA BP	Name	Bgd count	Result count	Result gene list	Pct of bgd	Fold enrichment	Odds ratio	P-value	Benjamini	Bonferroni
GO:0044409	entry into host	103	67	PF3D7_0102500,PF3D7_0210600,PF3D7_0214900,PF3D7_0316000,PF3D7_0323400,PF3D7_0404400,PF3D7_0404700,PF3D7_0404900,PF3D7_0405200,PF3D7_0423400,PF3D7_0423800,PF3D7_0424100,PF3D7_0424200,PF3D7_0424400,PF3D7_0501600,PF3D7_0507300,PF3D7_0508000,PF3D7_0612700,PF3D7_0629300,PF3D7_0707300,PF3D7_0722200,PF3D7_0731500,PF3D7_0801000,PF3D7_0808200,PF3D7_0818600,PF3D7_0822700,PF3D7_0828800,PF3D7_0905400,PF3D7_0911900,PF3D7_0929400,PF3D7_0930300,PF3D7_0932200,PF3D7_0934800,PF3D7_1008100,PF3D7_1012200,PF3D7_1014100,PF3D7_1017100,PF3D7_1027300,PF3D7_1028700,PF3D7_1030200,PF3D7_1035400,PF3D7_1035500,PF3D7_1035700,PF3D7_1035900,PF3D7_1116000,PF3D7_1133400,PF3D7_1136700,PF3D7_1136900,PF3D7_1218000,PF3D7_1222700,PF3D7_1231400,PF3D7_1232700,PF3D7_1246200,PF3D7_1252100,PF3D7_1310700,PF3D7_1321500,PF3D7_1335100,PF3D7_1335300,PF3D7_1335400,PF3D7_1337700,PF3D7_1342600,PF3D7_1412800,PF3D7_1430200,PF3D7_1431400,PF3D7_1436600,PF3D7_1451700,PF3D7_1458000,	65	3.17	7.64	4.94266e-23	5.87188e-20	5.87188e-20
GO:0052126	movement in host environment	120	72	PF3D7_0102500,PF3D7_0206200,PF3D7_0207500,PF3D7_0210600,PF3D7_0214900,PF3D7_0316000,PF3D7_0323400,PF3D7_0404400,PF3D7_0404700,PF3D7_0404900,PF3D7_0405200,PF3D7_0423400,PF3D7_0423800,PF3D7_0424100,PF3D7_0424200,PF3D7_0424400,PF3D7_0501600,PF3D7_0507300,PF3D7_0507500,PF3D7_0508000,PF3D7_0612700,PF3D7_0629300,PF3D7_0707300,PF3D7_0722200,PF3D7_0731500,PF3D7_0801000,PF3D7_0805600,PF3D7_0808200,PF3D7_0818600,PF3D7_0822700,PF3D7_0828800,PF3D7_0905400,PF3D7_0911900,PF3D7_0929400,PF3D7_0930300,PF3D7_0932200,PF3D7_0934800,PF3D7_1008100,PF3D7_1012200,PF3D7_1014100,PF3D7_1017100,PF3D7_1027300,PF3D7_1028700,PF3D7_1030200,PF3D7_1035400,PF3D7_1035500,PF3D7_1035700,PF3D7_1035900,PF3D7_1116000,PF3D7_1133400,PF3D7_1136700,PF3D7_1136900,PF3D7_1218000,PF3D7_1222700,PF3D7_1231400,PF3D7_1232700,PF3D7_1246200,PF3D7_1252100,PF3D7_1310700,PF3D7_1321500,PF3D7_1335100,PF3D7_1335300,PF3D7_1335400,PF3D7_1337700,PF3D7_1337800,PF3D7_1342600,PF3D7_1412800,PF3D7_1430200,PF3D7_1431400,PF3D7_1436600,PF3D7_1451700,PF3D7_1458000,	60	2.92	6.17	1.30132e-21	7.72983e-19	1.54597e-18
GO:0030048	actin filament-based movement	9	7	PF3D7_0503400,PF3D7_0503600,PF3D7_0613900,PF3D7_0932200,PF3D7_1229800,PF3D7_1342600,PF3D7_1361400,	77.8	3.79	13.63	0.00036885	0.146065	0.438194
GO:0035890	exit from host	29	14	PF3D7_0206200,PF3D7_0207500,PF3D7_0507500,PF3D7_0629300,PF3D7_0805600,PF3D7_0808200,PF3D7_0822700,PF3D7_0930300,PF3D7_1014100,PF3D7_1028700,PF3D7_1231400,PF3D7_1337800,PF3D7_1412800,PF3D7_1436600,	48.3	2.35	3.65	0.000752018	0.195741	0.893398
GO:0006468	protein phosphorylation	110	37	PF3D7_0203100,PF3D7_0214600,PF3D7_0301200,PF3D7_0321400,PF3D7_0424500,PF3D7_0500900,PF3D7_0623800,PF3D7_0704500,PF3D7_0717500,PF3D7_0821100,PF3D7_0902000,PF3D7_0902100,PF3D7_0902200,PF3D7_0902400,PF3D7_0902500,PF3D7_0926100,PF3D7_0934800,PF3D7_1103700,PF3D7_1104900,PF3D7_1108400,PF3D7_1112100,PF3D7_1114700,PF3D7_1136500,PF3D7_1145200,PF3D7_1149300,PF3D7_1200800,PF3D7_1238900,PF3D7_1321100,PF3D7_1331000,PF3D7_1337800,PF3D7_1356800,PF3D7_1371700,PF3D7_1428500,PF3D7_1436600,PF3D7_1441300,PF3D7_1443000,PF3D7_1444500,	33.6	1.64	2	0.000823826	0.195741	0.978706
GO:0048870	cell motility	16	9	PF3D7_0503400,PF3D7_0613900,PF3D7_0805200,PF3D7_0911900,PF3D7_0932200,PF3D7_1251200,PF3D7_1342500,PF3D7_1342600,PF3D7_1361400,	56.3	2.74	5.01	0.00176944	0.227539	1
GO:0007015	actin filament organization	16	9	PF3D7_0105300,PF3D7_0503400,PF3D7_0503600,PF3D7_0613900,PF3D7_1036400,PF3D7_1229800,PF3D7_1251200,PF3D7_1342600,PF3D7_1361400,	56.3	2.74	5.01	0.00176944	0.227539	1
GO:0035891	exit from host cell	28	13	PF3D7_0206200,PF3D7_0207500,PF3D7_0507500,PF3D7_0629300,PF3D7_0805600,PF3D7_0808200,PF3D7_0822700,PF3D7_0930300,PF3D7_1014100,PF3D7_1028700,PF3D7_1231400,PF3D7_1337800,PF3D7_1412800,	46.4	2.26	3.38	0.00182049	0.227539	1
GO:0030036	actin cytoskeleton organization	19	10	PF3D7_0105300,PF3D7_0503400,PF3D7_0503600,PF3D7_0613900,PF3D7_0932200,PF3D7_1036400,PF3D7_1229800,PF3D7_1251200,PF3D7_1342600,PF3D7_1361400,	52.6	2.56	4.33	0.00191531	0.227539	1
GO:0030029	actin filament-based process	19	10	PF3D7_0105300,PF3D7_0503400,PF3D7_0503600,PF3D7_0613900,PF3D7_0932200,PF3D7_1036400,PF3D7_1229800,PF3D7_1251200,PF3D7_1342600,PF3D7_1361400,	52.6	2.56	4.33	0.00191531	0.227539	1
GO:0018105	peptidyl-serine phosphorylation	18	9	PF3D7_0717500,PF3D7_0934800,PF3D7_1104900,PF3D7_1108400,PF3D7_1114700,PF3D7_1136500,PF3D7_1238900,PF3D7_1436600,PF3D7_1443000,	50	2.43	3.89	0.00505262	0.519734	1
GO:0006379	mRNA cleavage	7	5	PF3D7_0318600,PF3D7_0407300,PF3D7_0819000,PF3D7_0933000,PF3D7_1241100,	71.4	3.48	9.71	0.00524983	0.519734	1
GO:0042493	response to drug	25	11	PF3D7_0106300,PF3D7_0107500,PF3D7_0319700,PF3D7_0321900,PF3D7_0523000,PF3D7_1019900,PF3D7_1036300,PF3D7_1213800,PF3D7_1303500,PF3D7_1343700,PF3D7_1412800,	44	2.14	3.06	0.00672658	0.604337	1
GO:0030705	cytoskeleton-dependent intracellular transport	10	6	PF3D7_0503600,PF3D7_0613900,PF3D7_0724900,PF3D7_1126700,PF3D7_1229800,PF3D7_1342600,	60	2.92	5.83	0.0072554	0.604337	1
GO:0018209	peptidyl-serine modification	19	9	PF3D7_0717500,PF3D7_0934800,PF3D7_1104900,PF3D7_1108400,PF3D7_1114700,PF3D7_1136500,PF3D7_1238900,PF3D7_1436600,PF3D7_1443000,	47.4	2.31	3.5	0.00787621	0.604337	1
GO:0070252	actin-mediated cell contraction	3	3	PF3D7_0503400,PF3D7_0932200,PF3D7_1361400,	100	4.87	inf	0.00864793	0.604337	1
GO:0060327	cytoplasmic actin-based contraction involved in cell motility	3	3	PF3D7_0503400,PF3D7_0932200,PF3D7_1361400,	100	4.87	inf	0.00864793	0.604337	1
GO:0009410	response to xenobiotic stimulus	135	39	PF3D7_0104300,PF3D7_0106300,PF3D7_0107500,PF3D7_0110600,PF3D7_0310200,PF3D7_0319700,PF3D7_0321900,PF3D7_0507500,PF3D7_0523000,PF3D7_0525100,PF3D7_0627800,PF3D7_0629500,PF3D7_0713400,PF3D7_0808200,PF3D7_0813000,PF3D7_0907700,PF3D7_0909700,PF3D7_1012700,PF3D7_1019900,PF3D7_1025000,PF3D7_1036300,PF3D7_1036400,PF3D7_1113100,PF3D7_1114700,PF3D7_1116700,PF3D7_1118600,PF3D7_1138700,PF3D7_1213800,PF3D7_1218300,PF3D7_1222600,PF3D7_1238800,PF3D7_1251200,PF3D7_1303500,PF3D7_1337800,PF3D7_1343700,PF3D7_1412800,PF3D7_1428200,PF3D7_1430200,PF3D7_1436600,	28.9	1.41	1.59	0.0121318	0.732861	1
GO:0044419	biological process involved in interspecies interaction between organisms	399	100	PF3D7_0102500,PF3D7_0104100,PF3D7_0113700,PF3D7_0113900,PF3D7_0206200,PF3D7_0207500,PF3D7_0210600,PF3D7_0214900,PF3D7_0220800,PF3D7_0301200,PF3D7_0302200,PF3D7_0302500,PF3D7_0316000,PF3D7_0323400,PF3D7_0404400,PF3D7_0404700,PF3D7_0404900,PF3D7_0405200,PF3D7_0423400,PF3D7_0423800,PF3D7_0424100,PF3D7_0424200,PF3D7_0424400,PF3D7_0424500,PF3D7_0424600,PF3D7_0500900,PF3D7_0501600,PF3D7_0507300,PF3D7_0507500,PF3D7_0508000,PF3D7_0600200,PF3D7_0612700,PF3D7_0629300,PF3D7_0701100,PF3D7_0707300,PF3D7_0722200,PF3D7_0731500,PF3D7_0801000,PF3D7_0805600,PF3D7_0808200,PF3D7_0808700,PF3D7_0818600,PF3D7_0822700,PF3D7_0828800,PF3D7_0830600,PF3D7_0831600,PF3D7_0900200,PF3D7_0900500,PF3D7_0905400,PF3D7_0911900,PF3D7_0929400,PF3D7_0930300,PF3D7_0932200,PF3D7_0934800,PF3D7_0935800,PF3D7_1008100,PF3D7_1012200,PF3D7_1014100,PF3D7_1017100,PF3D7_1027300,PF3D7_1028700,PF3D7_1030200,PF3D7_1035400,PF3D7_1035500,PF3D7_1035700,PF3D7_1035900,PF3D7_1105600,PF3D7_1116000,PF3D7_1133400,PF3D7_1136700,PF3D7_1136900,PF3D7_1149300,PF3D7_1200500,PF3D7_1200600,PF3D7_1200800,PF3D7_1218000,PF3D7_1222700,PF3D7_1231400,PF3D7_1232700,PF3D7_1246200,PF3D7_1252100,PF3D7_1310700,PF3D7_1321500,PF3D7_1322100,PF3D7_1335100,PF3D7_1335300,PF3D7_1335400,PF3D7_1337700,PF3D7_1337800,PF3D7_1342600,PF3D7_1371700,PF3D7_1373400,PF3D7_1400300,PF3D7_1412800,PF3D7_1430200,PF3D7_1431400,PF3D7_1436600,PF3D7_1451700,PF3D7_1455400,PF3D7_1458000,	25.1	1.22	1.33	0.0129261	0.732861	1
GO:0044403	biological process involved in symbiotic interaction	397	99	PF3D7_0102500,PF3D7_0104100,PF3D7_0113700,PF3D7_0113900,PF3D7_0206200,PF3D7_0207500,PF3D7_0210600,PF3D7_0214900,PF3D7_0220800,PF3D7_0301200,PF3D7_0302200,PF3D7_0302500,PF3D7_0316000,PF3D7_0323400,PF3D7_0404400,PF3D7_0404700,PF3D7_0404900,PF3D7_0405200,PF3D7_0423400,PF3D7_0423800,PF3D7_0424100,PF3D7_0424200,PF3D7_0424400,PF3D7_0424500,PF3D7_0424600,PF3D7_0500900,PF3D7_0501600,PF3D7_0507300,PF3D7_0507500,PF3D7_0508000,PF3D7_0600200,PF3D7_0612700,PF3D7_0629300,PF3D7_0701100,PF3D7_0707300,PF3D7_0722200,PF3D7_0731500,PF3D7_0801000,PF3D7_0805600,PF3D7_0808200,PF3D7_0808700,PF3D7_0818600,PF3D7_0822700,PF3D7_0828800,PF3D7_0830600,PF3D7_0831600,PF3D7_0900200,PF3D7_0900500,PF3D7_0905400,PF3D7_0911900,PF3D7_0929400,PF3D7_0930300,PF3D7_0932200,PF3D7_0934800,PF3D7_0935800,PF3D7_1008100,PF3D7_1012200,PF3D7_1014100,PF3D7_1017100,PF3D7_1027300,PF3D7_1028700,PF3D7_1030200,PF3D7_1035400,PF3D7_1035500,PF3D7_1035700,PF3D7_1035900,PF3D7_1105600,PF3D7_1116000,PF3D7_1133400,PF3D7_1136700,PF3D7_1136900,PF3D7_1149300,PF3D7_1200500,PF3D7_1200600,PF3D7_1200800,PF3D7_1218000,PF3D7_1222700,PF3D7_1231400,PF3D7_1232700,PF3D7_1246200,PF3D7_1252100,PF3D7_1310700,PF3D7_1321500,PF3D7_1322100,PF3D7_1335100,PF3D7_1335300,PF3D7_1335400,PF3D7_1337700,PF3D7_1337800,PF3D7_1342600,PF3D7_1371700,PF3D7_1373400,PF3D7_1400300,PF3D7_1412800,PF3D7_1430200,PF3D7_1431400,PF3D7_1436600,PF3D7_1451700,PF3D7_1458000,	24.9	1.21	1.32	0.0153832	0.732861	1
GO:0006897	endocytosis	21	9	PF3D7_0104300,PF3D7_0217300,PF3D7_0617100,PF3D7_0813000,PF3D7_1025000,PF3D7_1136500,PF3D7_1218300,PF3D7_1223400,PF3D7_1343700,	42.9	2.09	2.92	0.0169018	0.732861	1
GO:0097435	supramolecular fiber organization	28	11	PF3D7_0105300,PF3D7_0407900,PF3D7_0503400,PF3D7_0503600,PF3D7_0613900,PF3D7_1036400,PF3D7_1126700,PF3D7_1229800,PF3D7_1251200,PF3D7_1342600,PF3D7_1361400,	39.3	1.91	2.52	0.0177654	0.732861	1
GO:0030050	vesicle transport along actin filament	6	4	PF3D7_0503600,PF3D7_0613900,PF3D7_1229800,PF3D7_1342600,	66.7	3.25	7.76	0.0186166	0.732861	1
GO:0099515	actin filament-based transport	6	4	PF3D7_0503600,PF3D7_0613900,PF3D7_1229800,PF3D7_1342600,	66.7	3.25	7.76	0.0186166	0.732861	1
GO:0018022	peptidyl-lysine methylation	15	7	PF3D7_0629700,PF3D7_0910000,PF3D7_0916600,PF3D7_1008100,PF3D7_1209300,PF3D7_1322100,PF3D7_1355300,	46.7	2.27	3.4	0.0206546	0.732861	1
GO:0018107	peptidyl-threonine phosphorylation	4	3	PF3D7_1108400,PF3D7_1114700,PF3D7_1443000,	75	3.65	11.64	0.029275	0.732861	1
GO:0018210	peptidyl-threonine modification	4	3	PF3D7_1108400,PF3D7_1114700,PF3D7_1443000,	75	3.65	11.64	0.029275	0.732861	1
GO:0016310	phosphorylation	135	37	PF3D7_0203100,PF3D7_0214600,PF3D7_0301200,PF3D7_0321400,PF3D7_0424500,PF3D7_0500900,PF3D7_0623800,PF3D7_0704500,PF3D7_0717500,PF3D7_0821100,PF3D7_0902000,PF3D7_0902100,PF3D7_0902200,PF3D7_0902400,PF3D7_0902500,PF3D7_0926100,PF3D7_0934800,PF3D7_1103700,PF3D7_1104900,PF3D7_1108400,PF3D7_1112100,PF3D7_1114700,PF3D7_1136500,PF3D7_1145200,PF3D7_1149300,PF3D7_1200800,PF3D7_1238900,PF3D7_1321100,PF3D7_1331000,PF3D7_1337800,PF3D7_1356800,PF3D7_1371700,PF3D7_1428500,PF3D7_1436600,PF3D7_1441300,PF3D7_1443000,PF3D7_1444500,	27.4	1.33	1.48	0.0321423	0.732861	1
GO:0034968	histone lysine methylation	13	6	PF3D7_0629700,PF3D7_0910000,PF3D7_1008100,PF3D7_1209300,PF3D7_1322100,PF3D7_1355300,	46.2	2.25	3.33	0.0337538	0.732861	1
GO:0006403	RNA localization	27	10	PF3D7_0205400,PF3D7_0602600,PF3D7_0804300,PF3D7_0916900,PF3D7_0927600,PF3D7_1139100,PF3D7_1315900,PF3D7_1369500,PF3D7_1449700,PF3D7_1459000,	37	1.8	2.29	0.0356331	0.732861	1
GO:0006334	nucleosome assembly	10	5	PF3D7_0714000,PF3D7_0919000,PF3D7_1105000,PF3D7_1105100,PF3D7_1203700,	50	2.43	3.88	0.036354	0.732861	1
GO:0015914	phospholipid transport	10	5	PF3D7_0104200,PF3D7_1022700,PF3D7_1223400,PF3D7_1324400,PF3D7_1463500,	50	2.43	3.88	0.036354	0.732861	1
GO:0034243	regulation of transcription elongation from RNA polymerase II promoter	7	4	PF3D7_0407700,PF3D7_0606100,PF3D7_1030000,PF3D7_1406200,	57.1	2.78	5.17	0.0364389	0.732861	1
GO:0099518	vesicle cytoskeletal trafficking	7	4	PF3D7_0503600,PF3D7_0613900,PF3D7_1229800,PF3D7_1342600,	57.1	2.78	5.17	0.0364389	0.732861	1
GO:0030154	cell differentiation	7	4	PF3D7_0717500,PF3D7_0818600,PF3D7_0934800,PF3D7_1137800,	57.1	2.78	5.17	0.0364389	0.732861	1
GO:0090501	RNA phosphodiester bond hydrolysis	31	11	PF3D7_0206600,PF3D7_0318600,PF3D7_0407300,PF3D7_0418700,PF3D7_0819000,PF3D7_0933000,PF3D7_1013100,PF3D7_1241100,PF3D7_1367400,PF3D7_1449700,PF3D7_1451900,	35.5	1.73	2.14	0.0385933	0.732861	1
GO:0065004	protein-DNA complex assembly	24	9	PF3D7_0714000,PF3D7_0717500,PF3D7_0919000,PF3D7_0929000,PF3D7_1105000,PF3D7_1105100,PF3D7_1107400,PF3D7_1203700,PF3D7_1449300,	37.5	1.83	2.33	0.0418616	0.732861	1
GO:0070940	dephosphorylation of RNA polymerase II C-terminal domain	2	2	PF3D7_1012700,PF3D7_1355700,	100	4.87	inf	0.0421651	0.732861	1
GO:0098787	mRNA cleavage involved in mRNA processing	2	2	PF3D7_0819000,PF3D7_0933000,	100	4.87	inf	0.0421651	0.732861	1
GO:0098789	pre-mRNA cleavage required for polyadenylation	2	2	PF3D7_0819000,PF3D7_0933000,	100	4.87	inf	0.0421651	0.732861	1
GO:0052548	regulation of endopeptidase activity	2	2	PF3D7_0507400,PF3D7_0907700,	100	4.87	inf	0.0421651	0.732861	1
GO:0052547	regulation of peptidase activity	2	2	PF3D7_0507400,PF3D7_0907700,	100	4.87	inf	0.0421651	0.732861	1
GO:0071695	anatomical structure maturation	2	2	PF3D7_0818600,PF3D7_1137800,	100	4.87	inf	0.0421651	0.732861	1
GO:0032785	negative regulation of DNA-templated transcription, elongation	2	2	PF3D7_0407700,PF3D7_0606100,	100	4.87	inf	0.0421651	0.732861	1
GO:0048468	cell development	2	2	PF3D7_0818600,PF3D7_1137800,	100	4.87	inf	0.0421651	0.732861	1
GO:0048254	snoRNA localization	2	2	PF3D7_0804300,PF3D7_0916900,	100	4.87	inf	0.0421651	0.732861	1
GO:0035434	copper ion transmembrane transport	2	2	PF3D7_1421900,PF3D7_1439000,	100	4.87	inf	0.0421651	0.732861	1
GO:0034244	negative regulation of transcription elongation from RNA polymerase II promoter	2	2	PF3D7_0407700,PF3D7_0606100,	100	4.87	inf	0.0421651	0.732861	1
GO:0031087	deadenylation-independent decapping of nuclear-transcribed mRNA	2	2	PF3D7_0606600,PF3D7_1032100,	100	4.87	inf	0.0421651	0.732861	1
GO:0031086	nuclear-transcribed mRNA catabolic process, deadenylation-independent decay	2	2	PF3D7_0606600,PF3D7_1032100,	100	4.87	inf	0.0421651	0.732861	1
GO:0030042	actin filament depolymerization	2	2	PF3D7_0503400,PF3D7_1361400,	100	4.87	inf	0.0421651	0.732861	1
GO:0021700	developmental maturation	2	2	PF3D7_0818600,PF3D7_1137800,	100	4.87	inf	0.0421651	0.732861	1
GO:0006865	amino acid transport	2	2	PF3D7_0104800,PF3D7_0629500,	100	4.87	inf	0.0421651	0.732861	1
GO:0006509	membrane protein ectodomain proteolysis	2	2	PF3D7_0507500,PF3D7_1136900,	100	4.87	inf	0.0421651	0.732861	1
GO:0006431	methionyl-tRNA aminoacylation	2	2	PF3D7_1005000,PF3D7_1034900,	100	4.87	inf	0.0421651	0.732861	1
GO:0006353	DNA-templated transcription, termination	2	2	PF3D7_0206600,PF3D7_0407300,	100	4.87	inf	0.0421651	0.732861	1
GO:0048469	cell maturation	2	2	PF3D7_0818600,PF3D7_1137800,	100	4.87	inf	0.0421651	0.732861	1
GO:0106035	protein maturation by [4Fe-4S] cluster transfer	2	2	PF3D7_0207200,PF3D7_0703100,	100	4.87	inf	0.0421651	0.732861	1
GO ID DHA BP Slim	Name	Bgd count	Result count	Result gene list	Pct of bgd	Fold enrichment	Odds ratio	P-value	Benjamini	Bonferroni
GO:0048870	cell motility	16	9	PF3D7_0503400,PF3D7_0613900,PF3D7_0805200,PF3D7_0911900,PF3D7_0932200,PF3D7_1251200,PF3D7_1342500,PF3D7_1342600,PF3D7_1361400,	56.3	2.9	5.38	0.00115273	0.058789	0.058789
GO:0036211	protein modification process	375	89	PF3D7_0104300,PF3D7_0203100,PF3D7_0209700,PF3D7_0212900,PF3D7_0214600,PF3D7_0301200,PF3D7_0315800,PF3D7_0316900,PF3D7_0321400,PF3D7_0424500,PF3D7_0500900,PF3D7_0528400,PF3D7_0609800,PF3D7_0623800,PF3D7_0627800,PF3D7_0629700,PF3D7_0629800,PF3D7_0704500,PF3D7_0717500,PF3D7_0802800,PF3D7_0804800,PF3D7_0806200,PF3D7_0810300,PF3D7_0811000,PF3D7_0811500,PF3D7_0821100,PF3D7_0902000,PF3D7_0902100,PF3D7_0902200,PF3D7_0902400,PF3D7_0902500,PF3D7_0910000,PF3D7_0916600,PF3D7_0919200,PF3D7_0926100,PF3D7_0930400,PF3D7_0934800,PF3D7_1008100,PF3D7_1009700,PF3D7_1012700,PF3D7_1025100,PF3D7_1031400,PF3D7_1037400,PF3D7_1103700,PF3D7_1104900,PF3D7_1108400,PF3D7_1112100,PF3D7_1113100,PF3D7_1114700,PF3D7_1115900,PF3D7_1118600,PF3D7_1119400,PF3D7_1136500,PF3D7_1138100,PF3D7_1144500,PF3D7_1145200,PF3D7_1149300,PF3D7_1200800,PF3D7_1205500,PF3D7_1209300,PF3D7_1217800,PF3D7_1235300,PF3D7_1238900,PF3D7_1243700,PF3D7_1247300,PF3D7_1316900,PF3D7_1321100,PF3D7_1322100,PF3D7_1331000,PF3D7_1337800,PF3D7_1355300,PF3D7_1355700,PF3D7_1356300,PF3D7_1356800,PF3D7_1360700,PF3D7_1369000,PF3D7_1371700,PF3D7_1412800,PF3D7_1414100,PF3D7_1423300,PF3D7_1428500,PF3D7_1430400,PF3D7_1434600,PF3D7_1436600,PF3D7_1441300,PF3D7_1443000,PF3D7_1444500,PF3D7_1451700,PF3D7_1464600,	23.7	1.22	1.33	0.0175696	0.448026	0.896052
GO:0030154	cell differentiation	7	4	PF3D7_0717500,PF3D7_0818600,PF3D7_0934800,PF3D7_1137800,	57.1	2.94	5.56	0.0299665	0.509431	1
GO ID DHA CC	Name	Bgd count	Result count	Result gene list	Pct of bgd	Fold enrichment	Odds ratio	P-value	Benjamini	Bonferroni
GO:0045177	apical part of cell	147	91	PF3D7_0102500,PF3D7_0104100,PF3D7_0203000,PF3D7_0206200,PF3D7_0210600,PF3D7_0212600,PF3D7_0214900,PF3D7_0220800,PF3D7_0301200,PF3D7_0302200,PF3D7_0302500,PF3D7_0316000,PF3D7_0323400,PF3D7_0402300,PF3D7_0404400,PF3D7_0404700,PF3D7_0405200,PF3D7_0405900,PF3D7_0414600,PF3D7_0414900,PF3D7_0419700,PF3D7_0423400,PF3D7_0423800,PF3D7_0424100,PF3D7_0424200,PF3D7_0424400,PF3D7_0501500,PF3D7_0501600,PF3D7_0503600,PF3D7_0507500,PF3D7_0508000,PF3D7_0508500,PF3D7_0508900,PF3D7_0511600,PF3D7_0528400,PF3D7_0612700,PF3D7_0613300,PF3D7_0707300,PF3D7_0722200,PF3D7_0731500,PF3D7_0801000,PF3D7_0802600,PF3D7_0808200,PF3D7_0817700,PF3D7_0828800,PF3D7_0903600,PF3D7_0905400,PF3D7_0909500,PF3D7_0920700,PF3D7_0929400,PF3D7_0935800,PF3D7_1012200,PF3D7_1017100,PF3D7_1023000,PF3D7_1028700,PF3D7_1030200,PF3D7_1035900,PF3D7_1113100,PF3D7_1114100,PF3D7_1116000,PF3D7_1116500,PF3D7_1118700,PF3D7_1133400,PF3D7_1136500,PF3D7_1136700,PF3D7_1136900,PF3D7_1137200,PF3D7_1206000,PF3D7_1218000,PF3D7_1243400,PF3D7_1252100,PF3D7_1301600,PF3D7_1312800,PF3D7_1318000,PF3D7_1318700,PF3D7_1321500,PF3D7_1321900,PF3D7_1332200,PF3D7_1335300,PF3D7_1335400,PF3D7_1337700,PF3D7_1337800,PF3D7_1342500,PF3D7_1361800,PF3D7_1366100,PF3D7_1410400,PF3D7_1412000,PF3D7_1430200,PF3D7_1449600,PF3D7_1452000,PF3D7_1463900,	61.9	3.01	6.81	1.37928e-28	5.59987e-26	5.59987e-26
GO:0020007	apical complex	104	70	PF3D7_0102500,PF3D7_0203000,PF3D7_0206200,PF3D7_0210600,PF3D7_0212600,PF3D7_0214900,PF3D7_0220800,PF3D7_0301200,PF3D7_0302200,PF3D7_0302500,PF3D7_0316000,PF3D7_0323400,PF3D7_0402300,PF3D7_0404400,PF3D7_0405200,PF3D7_0405900,PF3D7_0414600,PF3D7_0414900,PF3D7_0419700,PF3D7_0423400,PF3D7_0423800,PF3D7_0424100,PF3D7_0424200,PF3D7_0424400,PF3D7_0501500,PF3D7_0501600,PF3D7_0507500,PF3D7_0508000,PF3D7_0511600,PF3D7_0528400,PF3D7_0612700,PF3D7_0613300,PF3D7_0707300,PF3D7_0722200,PF3D7_0731500,PF3D7_0801000,PF3D7_0802600,PF3D7_0808200,PF3D7_0817700,PF3D7_0828800,PF3D7_0903600,PF3D7_0905400,PF3D7_0909500,PF3D7_0929400,PF3D7_0935800,PF3D7_1012200,PF3D7_1017100,PF3D7_1028700,PF3D7_1030200,PF3D7_1113100,PF3D7_1114100,PF3D7_1116000,PF3D7_1133400,PF3D7_1136500,PF3D7_1136700,PF3D7_1136900,PF3D7_1137200,PF3D7_1218000,PF3D7_1252100,PF3D7_1301600,PF3D7_1332200,PF3D7_1335300,PF3D7_1335400,PF3D7_1337800,PF3D7_1342500,PF3D7_1366100,PF3D7_1410400,PF3D7_1430200,PF3D7_1452000,PF3D7_1463900,	67.3	3.28	8.49	2.24737e-25	4.56216e-23	9.12432e-23
GO:0020008	rhoptry	52	44	PF3D7_0203000,PF3D7_0210600,PF3D7_0212600,PF3D7_0214900,PF3D7_0220800,PF3D7_0301200,PF3D7_0302200,PF3D7_0302500,PF3D7_0402300,PF3D7_0405200,PF3D7_0405900,PF3D7_0414900,PF3D7_0419700,PF3D7_0423400,PF3D7_0424100,PF3D7_0424200,PF3D7_0424400,PF3D7_0501500,PF3D7_0501600,PF3D7_0511600,PF3D7_0528400,PF3D7_0612700,PF3D7_0613300,PF3D7_0707300,PF3D7_0722200,PF3D7_0801000,PF3D7_0802600,PF3D7_0817700,PF3D7_0905400,PF3D7_0929400,PF3D7_0935800,PF3D7_1012200,PF3D7_1017100,PF3D7_1113100,PF3D7_1116000,PF3D7_1136700,PF3D7_1218000,PF3D7_1252100,PF3D7_1335300,PF3D7_1335400,PF3D7_1410400,PF3D7_1430200,PF3D7_1452000,PF3D7_1463900,	84.6	4.12	22.21	3.56655e-23	4.82673e-21	1.44802e-20
GO:1990225	rhoptry neck	14	14	PF3D7_0214900,PF3D7_0405900,PF3D7_0419700,PF3D7_0423400,PF3D7_0424400,PF3D7_0511600,PF3D7_0722200,PF3D7_0817700,PF3D7_1017100,PF3D7_1116000,PF3D7_1335300,PF3D7_1335400,PF3D7_1452000,PF3D7_1463900,	100	4.87	inf	2.21574e-10	2.24897e-08	8.99589e-08
GO:0044217	other organism part	116	51	PF3D7_0113300,PF3D7_0202100,PF3D7_0202300,PF3D7_0219700,PF3D7_0219900,PF3D7_0220700,PF3D7_0221700,PF3D7_0301500,PF3D7_0301600,PF3D7_0301800,PF3D7_0402100,PF3D7_0402400,PF3D7_0424800,PF3D7_0424900,PF3D7_0425100,PF3D7_0425200,PF3D7_0425400,PF3D7_0702000,PF3D7_0726100,PF3D7_0730800,PF3D7_0731200,PF3D7_0800800,PF3D7_0831500,PF3D7_0902000,PF3D7_0935500,PF3D7_0935700,PF3D7_1001700,PF3D7_1001800,PF3D7_1002000,PF3D7_1016600,PF3D7_1016800,PF3D7_1102900,PF3D7_1148800,PF3D7_1149600,PF3D7_1201200,PF3D7_1206000,PF3D7_1252500,PF3D7_1252800,PF3D7_1252900,PF3D7_1253100,PF3D7_1301200,PF3D7_1301900,PF3D7_1302300,PF3D7_1352900,PF3D7_1372300,PF3D7_1401100,PF3D7_1401600,PF3D7_1404800,PF3D7_1478000,PF3D7_1478100,PF3D7_1478800,	44	2.14	3.14	6.89632e-09	5.58519e-07	2.79991e-06
GO:0020009	microneme	40	25	PF3D7_0102500,PF3D7_0206200,PF3D7_0212600,PF3D7_0316000,PF3D7_0323400,PF3D7_0404400,PF3D7_0405900,PF3D7_0414600,PF3D7_0423800,PF3D7_0508000,PF3D7_0731500,PF3D7_0828800,PF3D7_0903600,PF3D7_1017100,PF3D7_1028700,PF3D7_1030200,PF3D7_1113100,PF3D7_1114100,PF3D7_1133400,PF3D7_1136500,PF3D7_1136900,PF3D7_1218000,PF3D7_1301600,PF3D7_1337800,PF3D7_1342500,	62.5	3.04	6.59	8.25398e-09	5.58519e-07	3.35112e-06
GO:0009986	cell surface	159	61	PF3D7_0102700,PF3D7_0104100,PF3D7_0212600,PF3D7_0308300,PF3D7_0316000,PF3D7_0404400,PF3D7_0404900,PF3D7_0423800,PF3D7_0424100,PF3D7_0424400,PF3D7_0506900,PF3D7_0507300,PF3D7_0508000,PF3D7_0612700,PF3D7_0629300,PF3D7_0702300,PF3D7_0814600,PF3D7_0818600,PF3D7_0828800,PF3D7_0905400,PF3D7_0909500,PF3D7_0926200,PF3D7_1002200,PF3D7_1012200,PF3D7_1014100,PF3D7_1017100,PF3D7_1017500,PF3D7_1028700,PF3D7_1028900,PF3D7_1030900,PF3D7_1035300,PF3D7_1035400,PF3D7_1035500,PF3D7_1035700,PF3D7_1035900,PF3D7_1036000,PF3D7_1036300,PF3D7_1113100,PF3D7_1115800,PF3D7_1137800,PF3D7_1140400,PF3D7_1208200,PF3D7_1218000,PF3D7_1224300,PF3D7_1228600,PF3D7_1246200,PF3D7_1252100,PF3D7_1323700,PF3D7_1335000,PF3D7_1342500,PF3D7_1342600,PF3D7_1361800,PF3D7_1409400,PF3D7_1411100,PF3D7_1420700,PF3D7_1431400,PF3D7_1434400,PF3D7_1437300,PF3D7_1440900,PF3D7_1452000,PF3D7_1472300,	38.4	1.87	2.5	1.17627e-07	6.82239e-06	4.77567e-05
GO:0020039	pellicle	65	32	PF3D7_0109000,PF3D7_0304100,PF3D7_0308300,PF3D7_0407800,PF3D7_0415800,PF3D7_0515400,PF3D7_0522600,PF3D7_0525800,PF3D7_0609800,PF3D7_0621400,PF3D7_0723300,PF3D7_0805200,PF3D7_0822900,PF3D7_0929600,PF3D7_1003600,PF3D7_1017500,PF3D7_1028900,PF3D7_1031200,PF3D7_1115900,PF3D7_1222700,PF3D7_1246400,PF3D7_1251200,PF3D7_1310700,PF3D7_1318700,PF3D7_1323700,PF3D7_1341500,PF3D7_1341800,PF3D7_1342600,PF3D7_1351700,PF3D7_1407700,PF3D7_1436200,PF3D7_1460600,	49.2	2.4	3.84	1.99297e-07	1.01143e-05	8.09146e-05
GO:0070258	inner membrane pellicle complex	63	30	PF3D7_0109000,PF3D7_0304100,PF3D7_0308300,PF3D7_0407800,PF3D7_0415800,PF3D7_0515400,PF3D7_0522600,PF3D7_0525800,PF3D7_0609800,PF3D7_0621400,PF3D7_0723300,PF3D7_0805200,PF3D7_0822900,PF3D7_1003600,PF3D7_1017500,PF3D7_1028900,PF3D7_1031200,PF3D7_1115900,PF3D7_1222700,PF3D7_1246400,PF3D7_1310700,PF3D7_1318700,PF3D7_1323700,PF3D7_1341500,PF3D7_1341800,PF3D7_1342600,PF3D7_1351700,PF3D7_1407700,PF3D7_1436200,PF3D7_1460600,	47.6	2.32	3.59	1.19239e-06	5.37899e-05	0.000484109
GO:0031225	anchored component of membrane	30	17	PF3D7_0206900,PF3D7_0207000,PF3D7_0404400,PF3D7_0404900,PF3D7_0405900,PF3D7_0414900,PF3D7_0419700,PF3D7_0423800,PF3D7_0508000,PF3D7_0612700,PF3D7_0620400,PF3D7_0707300,PF3D7_0828800,PF3D7_0930300,PF3D7_1136200,PF3D7_1208200,PF3D7_1420700,	56.7	2.76	5.13	1.41789e-05	0.000575663	0.00575663
GO:0031982	vesicle	288	86	PF3D7_0102200,PF3D7_0102500,PF3D7_0202500,PF3D7_0206200,PF3D7_0217300,PF3D7_0220000,PF3D7_0302500,PF3D7_0314100,PF3D7_0323400,PF3D7_0415400,PF3D7_0423800,PF3D7_0424100,PF3D7_0424600,PF3D7_0501300,PF3D7_0501500,PF3D7_0501600,PF3D7_0502000,PF3D7_0502400,PF3D7_0503600,PF3D7_0507500,PF3D7_0523000,PF3D7_0613900,PF3D7_0617100,PF3D7_0618000,PF3D7_0629500,PF3D7_0629800,PF3D7_0702200,PF3D7_0704500,PF3D7_0714000,PF3D7_0730200,PF3D7_0731500,PF3D7_0801000,PF3D7_0808400,PF3D7_0813300,PF3D7_0814200,PF3D7_0822600,PF3D7_0828800,PF3D7_0905400,PF3D7_0911900,PF3D7_0925900,PF3D7_0929400,PF3D7_0930300,PF3D7_0935900,PF3D7_1006200,PF3D7_1006800,PF3D7_1014100,PF3D7_1019900,PF3D7_1031400,PF3D7_1035300,PF3D7_1035700,PF3D7_1104100,PF3D7_1105000,PF3D7_1105600,PF3D7_1108400,PF3D7_1116000,PF3D7_1116100,PF3D7_1116700,PF3D7_1129100,PF3D7_1136900,PF3D7_1218300,PF3D7_1223100,PF3D7_1223400,PF3D7_1228600,PF3D7_1229800,PF3D7_1239900,PF3D7_1246200,PF3D7_1252100,PF3D7_1310600,PF3D7_1334700,PF3D7_1342600,PF3D7_1343000,PF3D7_1343700,PF3D7_1347500,PF3D7_1348100,PF3D7_1361100,PF3D7_1361500,PF3D7_1367500,PF3D7_1407800,PF3D7_1407900,PF3D7_1410400,PF3D7_1429800,PF3D7_1441300,PF3D7_1444500,PF3D7_1455400,PF3D7_1460100,PF3D7_1467900,	29.9	1.45	1.71	7.12449e-05	0.00262958	0.0289254
GO:0046658	anchored component of plasma membrane	28	15	PF3D7_0206900,PF3D7_0207000,PF3D7_0404400,PF3D7_0404900,PF3D7_0405900,PF3D7_0419700,PF3D7_0423800,PF3D7_0508000,PF3D7_0612700,PF3D7_0620400,PF3D7_0828800,PF3D7_0930300,PF3D7_1136200,PF3D7_1208200,PF3D7_1420700,	53.6	2.61	4.52	0.000110037	0.00372293	0.0446751
GO:0071944	cell periphery	23	13	PF3D7_0104800,PF3D7_0112100,PF3D7_0507300,PF3D7_0702200,PF3D7_0814600,PF3D7_0822700,PF3D7_1146600,PF3D7_1342600,PF3D7_1404700,PF3D7_1404900,PF3D7_1411900,PF3D7_1439500,PF3D7_1460600,	56.5	2.75	5.08	0.000155684	0.00486212	0.0632076
GO:0032991	protein-containing complex	16	10	PF3D7_0202200,PF3D7_0323400,PF3D7_0423800,PF3D7_0424100,PF3D7_0817700,PF3D7_1003000,PF3D7_1116000,PF3D7_1129100,PF3D7_1323700,PF3D7_1452000,	62.5	3.04	6.5	0.000304224	0.0088225	0.123515
GO:0032040	small-subunit processome	34	16	PF3D7_0208200,PF3D7_0722600,PF3D7_0803100,PF3D7_0821500,PF3D7_1005100,PF3D7_1013100,PF3D7_1027100,PF3D7_1208100,PF3D7_1224400,PF3D7_1225300,PF3D7_1225500,PF3D7_1307100,PF3D7_1317900,PF3D7_1333600,PF3D7_1404500,PF3D7_1461200,	47.1	2.29	3.48	0.000456979	0.0123689	0.185534
GO:0045178	basal part of cell	10	7	PF3D7_0104100,PF3D7_0407800,PF3D7_0613900,PF3D7_1018200,PF3D7_1031200,PF3D7_1351700,PF3D7_1436200,	70	3.41	9.08	0.0010112	0.0250228	0.410548
GO:0043657	host cell	713	178	PF3D7_0102200,PF3D7_0104100,PF3D7_0104200,PF3D7_0108300,PF3D7_0108500,PF3D7_0112800,PF3D7_0113300,PF3D7_0113700,PF3D7_0113900,PF3D7_0201700,PF3D7_0202100,PF3D7_0202200,PF3D7_0202300,PF3D7_0202500,PF3D7_0207000,PF3D7_0207500,PF3D7_0214900,PF3D7_0219700,PF3D7_0219900,PF3D7_0220000,PF3D7_0220100,PF3D7_0220700,PF3D7_0221700,PF3D7_0301500,PF3D7_0301600,PF3D7_0301800,PF3D7_0302200,PF3D7_0302500,PF3D7_0323400,PF3D7_0324300,PF3D7_0401900,PF3D7_0402100,PF3D7_0402400,PF3D7_0404700,PF3D7_0404900,PF3D7_0423800,PF3D7_0424100,PF3D7_0424400,PF3D7_0424500,PF3D7_0424600,PF3D7_0424800,PF3D7_0424900,PF3D7_0425100,PF3D7_0425200,PF3D7_0425400,PF3D7_0501100,PF3D7_0501300,PF3D7_0501400,PF3D7_0502400,PF3D7_0503600,PF3D7_0507300,PF3D7_0507400,PF3D7_0507500,PF3D7_0525100,PF3D7_0600200,PF3D7_0601100,PF3D7_0610800,PF3D7_0612700,PF3D7_0629300,PF3D7_0631500,PF3D7_0701100,PF3D7_0701900,PF3D7_0702000,PF3D7_0707300,PF3D7_0726100,PF3D7_0730800,PF3D7_0731100,PF3D7_0731200,PF3D7_0800800,PF3D7_0801000,PF3D7_0808700,PF3D7_0822600,PF3D7_0830300,PF3D7_0830400,PF3D7_0830500,PF3D7_0830600,PF3D7_0831500,PF3D7_0900200,PF3D7_0900500,PF3D7_0902000,PF3D7_0902200,PF3D7_0902500,PF3D7_0905400,PF3D7_0911900,PF3D7_0925900,PF3D7_0929400,PF3D7_0935500,PF3D7_0935600,PF3D7_0935700,PF3D7_0935900,PF3D7_0936300,PF3D7_0936400,PF3D7_0936500,PF3D7_0936600,PF3D7_1001100,PF3D7_1001600,PF3D7_1001700,PF3D7_1001800,PF3D7_1001900,PF3D7_1002000,PF3D7_1002100,PF3D7_1014100,PF3D7_1016600,PF3D7_1016700,PF3D7_1016800,PF3D7_1017100,PF3D7_1035200,PF3D7_1035300,PF3D7_1102300,PF3D7_1102500,PF3D7_1102700,PF3D7_1102800,PF3D7_1102900,PF3D7_1105000,PF3D7_1105600,PF3D7_1114200,PF3D7_1115800,PF3D7_1116700,PF3D7_1118600,PF3D7_1124600,PF3D7_1129100,PF3D7_1136500,PF3D7_1137800,PF3D7_1148800,PF3D7_1148900,PF3D7_1149200,PF3D7_1149300,PF3D7_1149600,PF3D7_1200500,PF3D7_1200600,PF3D7_1200700,PF3D7_1200800,PF3D7_1200900,PF3D7_1201200,PF3D7_1201300,PF3D7_1206000,PF3D7_1217300,PF3D7_1222700,PF3D7_1228600,PF3D7_1252100,PF3D7_1252500,PF3D7_1252600,PF3D7_1252800,PF3D7_1252900,PF3D7_1253000,PF3D7_1253100,PF3D7_1301200,PF3D7_1301900,PF3D7_1302000,PF3D7_1302300,PF3D7_1310600,PF3D7_1334700,PF3D7_1336700,PF3D7_1345100,PF3D7_1352900,PF3D7_1361100,PF3D7_1364800,PF3D7_1372300,PF3D7_1373400,PF3D7_1400300,PF3D7_1401100,PF3D7_1401400,PF3D7_1401600,PF3D7_1404800,PF3D7_1410400,PF3D7_1420700,PF3D7_1439000,PF3D7_1443000,PF3D7_1463900,PF3D7_1464600,PF3D7_1465400,PF3D7_1472100,PF3D7_1473200,PF3D7_1476300,PF3D7_1478000,PF3D7_1478100,PF3D7_1478800,PF3D7_1479000,	25	1.22	1.35	0.00110939	0.0250228	0.450411
GO:0018995	host cellular component	713	178	PF3D7_0102200,PF3D7_0104100,PF3D7_0104200,PF3D7_0108300,PF3D7_0108500,PF3D7_0112800,PF3D7_0113300,PF3D7_0113700,PF3D7_0113900,PF3D7_0201700,PF3D7_0202100,PF3D7_0202200,PF3D7_0202300,PF3D7_0202500,PF3D7_0207000,PF3D7_0207500,PF3D7_0214900,PF3D7_0219700,PF3D7_0219900,PF3D7_0220000,PF3D7_0220100,PF3D7_0220700,PF3D7_0221700,PF3D7_0301500,PF3D7_0301600,PF3D7_0301800,PF3D7_0302200,PF3D7_0302500,PF3D7_0323400,PF3D7_0324300,PF3D7_0401900,PF3D7_0402100,PF3D7_0402400,PF3D7_0404700,PF3D7_0404900,PF3D7_0423800,PF3D7_0424100,PF3D7_0424400,PF3D7_0424500,PF3D7_0424600,PF3D7_0424800,PF3D7_0424900,PF3D7_0425100,PF3D7_0425200,PF3D7_0425400,PF3D7_0501100,PF3D7_0501300,PF3D7_0501400,PF3D7_0502400,PF3D7_0503600,PF3D7_0507300,PF3D7_0507400,PF3D7_0507500,PF3D7_0525100,PF3D7_0600200,PF3D7_0601100,PF3D7_0610800,PF3D7_0612700,PF3D7_0629300,PF3D7_0631500,PF3D7_0701100,PF3D7_0701900,PF3D7_0702000,PF3D7_0707300,PF3D7_0726100,PF3D7_0730800,PF3D7_0731100,PF3D7_0731200,PF3D7_0800800,PF3D7_0801000,PF3D7_0808700,PF3D7_0822600,PF3D7_0830300,PF3D7_0830400,PF3D7_0830500,PF3D7_0830600,PF3D7_0831500,PF3D7_0900200,PF3D7_0900500,PF3D7_0902000,PF3D7_0902200,PF3D7_0902500,PF3D7_0905400,PF3D7_0911900,PF3D7_0925900,PF3D7_0929400,PF3D7_0935500,PF3D7_0935600,PF3D7_0935700,PF3D7_0935900,PF3D7_0936300,PF3D7_0936400,PF3D7_0936500,PF3D7_0936600,PF3D7_1001100,PF3D7_1001600,PF3D7_1001700,PF3D7_1001800,PF3D7_1001900,PF3D7_1002000,PF3D7_1002100,PF3D7_1014100,PF3D7_1016600,PF3D7_1016700,PF3D7_1016800,PF3D7_1017100,PF3D7_1035200,PF3D7_1035300,PF3D7_1102300,PF3D7_1102500,PF3D7_1102700,PF3D7_1102800,PF3D7_1102900,PF3D7_1105000,PF3D7_1105600,PF3D7_1114200,PF3D7_1115800,PF3D7_1116700,PF3D7_1118600,PF3D7_1124600,PF3D7_1129100,PF3D7_1136500,PF3D7_1137800,PF3D7_1148800,PF3D7_1148900,PF3D7_1149200,PF3D7_1149300,PF3D7_1149600,PF3D7_1200500,PF3D7_1200600,PF3D7_1200700,PF3D7_1200800,PF3D7_1200900,PF3D7_1201200,PF3D7_1201300,PF3D7_1206000,PF3D7_1217300,PF3D7_1222700,PF3D7_1228600,PF3D7_1252100,PF3D7_1252500,PF3D7_1252600,PF3D7_1252800,PF3D7_1252900,PF3D7_1253000,PF3D7_1253100,PF3D7_1301200,PF3D7_1301900,PF3D7_1302000,PF3D7_1302300,PF3D7_1310600,PF3D7_1334700,PF3D7_1336700,PF3D7_1345100,PF3D7_1352900,PF3D7_1361100,PF3D7_1364800,PF3D7_1372300,PF3D7_1373400,PF3D7_1400300,PF3D7_1401100,PF3D7_1401400,PF3D7_1401600,PF3D7_1404800,PF3D7_1410400,PF3D7_1420700,PF3D7_1439000,PF3D7_1443000,PF3D7_1463900,PF3D7_1464600,PF3D7_1465400,PF3D7_1472100,PF3D7_1473200,PF3D7_1476300,PF3D7_1478000,PF3D7_1478100,PF3D7_1478800,PF3D7_1479000,	25	1.22	1.35	0.00110939	0.0250228	0.450411
GO:0030686	90S preribosome	24	12	PF3D7_0629600,PF3D7_1013100,PF3D7_1027100,PF3D7_1208100,PF3D7_1217200,PF3D7_1224400,PF3D7_1307100,PF3D7_1317900,PF3D7_1333600,PF3D7_1367400,PF3D7_1405800,PF3D7_1461200,	50	2.43	3.9	0.00121803	0.0260274	0.49452
GO:1903561	extracellular vesicle	91	31	PF3D7_0102200,PF3D7_0102500,PF3D7_0202500,PF3D7_0302500,PF3D7_0424600,PF3D7_0501300,PF3D7_0501500,PF3D7_0501600,PF3D7_0704500,PF3D7_0714000,PF3D7_0731500,PF3D7_0801000,PF3D7_0814200,PF3D7_0905400,PF3D7_0929400,PF3D7_0930300,PF3D7_0935900,PF3D7_1006200,PF3D7_1014100,PF3D7_1035300,PF3D7_1035700,PF3D7_1105000,PF3D7_1108400,PF3D7_1223100,PF3D7_1228600,PF3D7_1246200,PF3D7_1252100,PF3D7_1343000,PF3D7_1410400,PF3D7_1441300,PF3D7_1444500,	34.1	1.66	2.03	0.00168699	0.0342459	0.684918
GO:0000786	nucleosome	9	6	PF3D7_0617800,PF3D7_0617900,PF3D7_0714000,PF3D7_1105000,PF3D7_1105100,PF3D7_1439500,	66.7	3.25	7.78	0.00350888	0.0678383	1
GO:0016020	membrane	637	157	PF3D7_0105400,PF3D7_0107500,PF3D7_0113300,PF3D7_0202100,PF3D7_0202300,PF3D7_0203000,PF3D7_0207100,PF3D7_0207500,PF3D7_0210700,PF3D7_0214700,PF3D7_0215300,PF3D7_0216600,PF3D7_0219700,PF3D7_0219900,PF3D7_0220000,PF3D7_0220100,PF3D7_0220700,PF3D7_0301800,PF3D7_0308100,PF3D7_0310200,PF3D7_0314100,PF3D7_0314800,PF3D7_0314900,PF3D7_0317300,PF3D7_0319700,PF3D7_0323400,PF3D7_0401900,PF3D7_0403400,PF3D7_0415000,PF3D7_0419500,PF3D7_0420000,PF3D7_0424100,PF3D7_0502000,PF3D7_0502400,PF3D7_0507200,PF3D7_0507500,PF3D7_0525100,PF3D7_0527400,PF3D7_0620300,PF3D7_0628300,PF3D7_0702200,PF3D7_0707600,PF3D7_0713500,PF3D7_0716200,PF3D7_0731800,PF3D7_0805600,PF3D7_0806800,PF3D7_0810300,PF3D7_0817200,PF3D7_0818600,PF3D7_0820300,PF3D7_0822700,PF3D7_0900500,PF3D7_0905500,PF3D7_0917300,PF3D7_0918100,PF3D7_0918700,PF3D7_0925900,PF3D7_0930200,PF3D7_0930300,PF3D7_0930400,PF3D7_0934900,PF3D7_0936700,PF3D7_1001600,PF3D7_1002200,PF3D7_1003000,PF3D7_1003400,PF3D7_1007300,PF3D7_1013800,PF3D7_1014500,PF3D7_1016800,PF3D7_1019600,PF3D7_1019900,PF3D7_1021100,PF3D7_1022700,PF3D7_1023800,PF3D7_1030900,PF3D7_1036400,PF3D7_1037500,PF3D7_1038000,PF3D7_1104100,PF3D7_1105300,PF3D7_1112100,PF3D7_1113200,PF3D7_1114900,PF3D7_1119400,PF3D7_1122300,PF3D7_1122700,PF3D7_1123300,PF3D7_1127600,PF3D7_1133100,PF3D7_1133300,PF3D7_1133400,PF3D7_1136200,PF3D7_1136900,PF3D7_1137300,PF3D7_1138600,PF3D7_1140000,PF3D7_1200700,PF3D7_1201200,PF3D7_1204000,PF3D7_1208100,PF3D7_1209500,PF3D7_1216400,PF3D7_1218100,PF3D7_1218400,PF3D7_1218500,PF3D7_1221300,PF3D7_1228600,PF3D7_1229000,PF3D7_1235200,PF3D7_1237900,PF3D7_1238800,PF3D7_1238900,PF3D7_1240100,PF3D7_1241900,PF3D7_1252600,PF3D7_1253100,PF3D7_1310200,PF3D7_1311600,PF3D7_1313500,PF3D7_1315000,PF3D7_1315300,PF3D7_1321100,PF3D7_1321800,PF3D7_1324100,PF3D7_1328300,PF3D7_1331500,PF3D7_1333600,PF3D7_1335100,PF3D7_1335400,PF3D7_1348100,PF3D7_1349700,PF3D7_1350500,PF3D7_1350600,PF3D7_1359700,PF3D7_1367400,PF3D7_1372400,PF3D7_1400300,PF3D7_1407900,PF3D7_1426800,PF3D7_1428500,PF3D7_1452000,PF3D7_1455400,PF3D7_1455600,PF3D7_1457500,PF3D7_1458000,PF3D7_1458100,PF3D7_1458900,PF3D7_1465500,PF3D7_1467900,PF3D7_1471900,PF3D7_1472100,PF3D7_1475800,PF3D7_1478000,PF3D7_1478800,PF3D7_1479000,	24.6	1.2	1.31	0.00397259	0.0733123	1
GO:0030684	preribosome	77	26	PF3D7_0208200,PF3D7_0418700,PF3D7_0629600,PF3D7_0722600,PF3D7_0729400,PF3D7_0803100,PF3D7_0819100,PF3D7_0821500,PF3D7_0921800,PF3D7_1005100,PF3D7_1013100,PF3D7_1027100,PF3D7_1208100,PF3D7_1217200,PF3D7_1224400,PF3D7_1225300,PF3D7_1225500,PF3D7_1307100,PF3D7_1317900,PF3D7_1333600,PF3D7_1359000,PF3D7_1367400,PF3D7_1404500,PF3D7_1405800,PF3D7_1451900,PF3D7_1461200,	33.8	1.64	2	0.00443041	0.078102	1
GO:0005886	plasma membrane	140	42	PF3D7_0104800,PF3D7_0107500,PF3D7_0206200,PF3D7_0209600,PF3D7_0210700,PF3D7_0311500,PF3D7_0323400,PF3D7_0502400,PF3D7_0506900,PF3D7_0507400,PF3D7_0602600,PF3D7_0629500,PF3D7_0713400,PF3D7_0805600,PF3D7_0818600,PF3D7_0914700,PF3D7_0932100,PF3D7_1022700,PF3D7_1035400,PF3D7_1104100,PF3D7_1112000,PF3D7_1116500,PF3D7_1133000,PF3D7_1133300,PF3D7_1133400,PF3D7_1136900,PF3D7_1137800,PF3D7_1208800,PF3D7_1218000,PF3D7_1223400,PF3D7_1301600,PF3D7_1303500,PF3D7_1308000,PF3D7_1310600,PF3D7_1321500,PF3D7_1335400,PF3D7_1342600,PF3D7_1358400,PF3D7_1420700,PF3D7_1421900,PF3D7_1439000,PF3D7_1465500,	30	1.46	1.69	0.00461687	0.078102	1
GO:0005849	mRNA cleavage factor complex	7	5	PF3D7_0318600,PF3D7_0620500,PF3D7_0819000,PF3D7_0933000,PF3D7_1241100,	71.4	3.48	9.71	0.00524983	0.0852573	1
GO:0005575	cellular component	723	174	PF3D7_0105400,PF3D7_0107500,PF3D7_0113300,PF3D7_0202100,PF3D7_0202200,PF3D7_0202300,PF3D7_0203000,PF3D7_0207100,PF3D7_0207500,PF3D7_0210700,PF3D7_0214700,PF3D7_0215300,PF3D7_0216600,PF3D7_0219700,PF3D7_0219900,PF3D7_0220000,PF3D7_0220100,PF3D7_0220700,PF3D7_0301800,PF3D7_0308100,PF3D7_0310200,PF3D7_0314100,PF3D7_0314800,PF3D7_0314900,PF3D7_0317300,PF3D7_0319700,PF3D7_0323400,PF3D7_0401900,PF3D7_0403400,PF3D7_0410700,PF3D7_0415000,PF3D7_0419500,PF3D7_0420000,PF3D7_0423300,PF3D7_0423800,PF3D7_0424100,PF3D7_0502000,PF3D7_0502400,PF3D7_0507200,PF3D7_0507500,PF3D7_0525100,PF3D7_0527400,PF3D7_0619200,PF3D7_0620300,PF3D7_0628300,PF3D7_0702200,PF3D7_0707600,PF3D7_0710100,PF3D7_0713500,PF3D7_0716200,PF3D7_0731800,PF3D7_0805600,PF3D7_0806800,PF3D7_0810300,PF3D7_0817200,PF3D7_0817700,PF3D7_0817900,PF3D7_0818600,PF3D7_0820300,PF3D7_0822700,PF3D7_0900500,PF3D7_0905500,PF3D7_0917300,PF3D7_0918100,PF3D7_0918700,PF3D7_0925900,PF3D7_0930200,PF3D7_0930300,PF3D7_0930400,PF3D7_0934900,PF3D7_0936700,PF3D7_1001600,PF3D7_1002200,PF3D7_1003000,PF3D7_1003400,PF3D7_1007300,PF3D7_1013800,PF3D7_1014500,PF3D7_1016800,PF3D7_1019600,PF3D7_1019900,PF3D7_1021100,PF3D7_1022700,PF3D7_1023800,PF3D7_1030900,PF3D7_1036400,PF3D7_1037500,PF3D7_1038000,PF3D7_1104100,PF3D7_1105300,PF3D7_1110200,PF3D7_1112100,PF3D7_1113200,PF3D7_1114900,PF3D7_1116000,PF3D7_1119400,PF3D7_1122300,PF3D7_1122700,PF3D7_1123300,PF3D7_1127600,PF3D7_1129100,PF3D7_1133100,PF3D7_1133300,PF3D7_1133400,PF3D7_1136200,PF3D7_1136900,PF3D7_1137300,PF3D7_1138600,PF3D7_1140000,PF3D7_1200700,PF3D7_1201200,PF3D7_1202900,PF3D7_1204000,PF3D7_1208100,PF3D7_1209500,PF3D7_1216400,PF3D7_1218100,PF3D7_1218400,PF3D7_1218500,PF3D7_1221300,PF3D7_1228600,PF3D7_1229000,PF3D7_1231300,PF3D7_1235200,PF3D7_1237900,PF3D7_1238800,PF3D7_1238900,PF3D7_1240100,PF3D7_1241900,PF3D7_1252600,PF3D7_1253100,PF3D7_1310200,PF3D7_1311600,PF3D7_1313500,PF3D7_1315000,PF3D7_1315300,PF3D7_1321100,PF3D7_1321800,PF3D7_1322100,PF3D7_1323700,PF3D7_1324100,PF3D7_1328300,PF3D7_1329600,PF3D7_1331500,PF3D7_1333600,PF3D7_1335100,PF3D7_1335400,PF3D7_1348100,PF3D7_1349700,PF3D7_1350500,PF3D7_1350600,PF3D7_1359700,PF3D7_1367400,PF3D7_1372400,PF3D7_1400300,PF3D7_1407900,PF3D7_1426800,PF3D7_1428500,PF3D7_1452000,PF3D7_1455400,PF3D7_1455600,PF3D7_1457500,PF3D7_1458000,PF3D7_1458100,PF3D7_1458600,PF3D7_1458900,PF3D7_1465500,PF3D7_1467900,PF3D7_1471900,PF3D7_1472100,PF3D7_1475800,PF3D7_1478000,PF3D7_1478800,PF3D7_1479000,	24.1	1.17	1.27	0.00696594	0.103735	1
GO:0020026	merozoite dense granule	10	6	PF3D7_0102200,PF3D7_0220000,PF3D7_0507500,PF3D7_1105600,PF3D7_1129100,PF3D7_1136900,	60	2.92	5.83	0.0072554	0.103735	1
GO:0005952	cAMP-dependent protein kinase complex	5	4	PF3D7_0934800,PF3D7_1223100,PF3D7_1356800,PF3D7_1436600,	80	3.89	15.53	0.00740963	0.103735	1
GO:0005847	mRNA cleavage and polyadenylation specificity factor complex	5	4	PF3D7_0318600,PF3D7_0819000,PF3D7_0933000,PF3D7_1241100,	80	3.89	15.53	0.00740963	0.103735	1
GO:0033016	rhoptry membrane	3	3	PF3D7_0210600,PF3D7_0405200,PF3D7_0707300,	100	4.87	inf	0.00864793	0.106396	1
GO:0043655	host extracellular space	3	3	PF3D7_0323400,PF3D7_0423800,PF3D7_0424100,	100	4.87	inf	0.00864793	0.106396	1
GO:0044421	obsolete extracellular region part	3	3	PF3D7_0323400,PF3D7_0423800,PF3D7_0424100,	100	4.87	inf	0.00864793	0.106396	1
GO:0044311	exoneme	3	3	PF3D7_0507500,PF3D7_0808200,PF3D7_1137200,	100	4.87	inf	0.00864793	0.106396	1
GO:0030139	endocytic vesicle	102	31	PF3D7_0102200,PF3D7_0217300,PF3D7_0501500,PF3D7_0501600,PF3D7_0502400,PF3D7_0523000,PF3D7_0617100,PF3D7_0618000,PF3D7_0629500,PF3D7_0813300,PF3D7_0814200,PF3D7_0925900,PF3D7_0930300,PF3D7_1006200,PF3D7_1006800,PF3D7_1104100,PF3D7_1116000,PF3D7_1116100,PF3D7_1116700,PF3D7_1129100,PF3D7_1246200,PF3D7_1310600,PF3D7_1334700,PF3D7_1343000,PF3D7_1347500,PF3D7_1367500,PF3D7_1407800,PF3D7_1407900,PF3D7_1410400,PF3D7_1455400,PF3D7_1460100,	30.4	1.48	1.71	0.0113562	0.135607	1
GO:0000323	lytic vacuole	111	33	PF3D7_0102200,PF3D7_0207500,PF3D7_0207800,PF3D7_0404700,PF3D7_0501500,PF3D7_0501600,PF3D7_0502400,PF3D7_0523000,PF3D7_0618000,PF3D7_0629500,PF3D7_0813300,PF3D7_0814200,PF3D7_0925900,PF3D7_0930300,PF3D7_1006200,PF3D7_1006800,PF3D7_1104100,PF3D7_1116000,PF3D7_1116100,PF3D7_1116700,PF3D7_1129100,PF3D7_1246200,PF3D7_1310600,PF3D7_1334700,PF3D7_1343000,PF3D7_1347500,PF3D7_1367500,PF3D7_1407800,PF3D7_1407900,PF3D7_1410400,PF3D7_1455400,PF3D7_1458000,PF3D7_1460100,	29.7	1.45	1.66	0.0129956	0.146363	1
GO:0005764	lysosome	111	33	PF3D7_0102200,PF3D7_0207500,PF3D7_0207800,PF3D7_0404700,PF3D7_0501500,PF3D7_0501600,PF3D7_0502400,PF3D7_0523000,PF3D7_0618000,PF3D7_0629500,PF3D7_0813300,PF3D7_0814200,PF3D7_0925900,PF3D7_0930300,PF3D7_1006200,PF3D7_1006800,PF3D7_1104100,PF3D7_1116000,PF3D7_1116100,PF3D7_1116700,PF3D7_1129100,PF3D7_1246200,PF3D7_1310600,PF3D7_1334700,PF3D7_1343000,PF3D7_1347500,PF3D7_1367500,PF3D7_1407800,PF3D7_1407900,PF3D7_1410400,PF3D7_1455400,PF3D7_1458000,PF3D7_1460100,	29.7	1.45	1.66	0.0129956	0.146363	1
GO:0030688	preribosome, small subunit precursor	14	7	PF3D7_0208200,PF3D7_0418700,PF3D7_0722600,PF3D7_1317900,PF3D7_1359000,PF3D7_1367400,PF3D7_1451900,	50	2.43	3.89	0.0133385	0.146363	1
GO:0033646	host intracellular part	549	133	PF3D7_0102200,PF3D7_0104100,PF3D7_0104200,PF3D7_0108300,PF3D7_0108500,PF3D7_0113700,PF3D7_0113900,PF3D7_0201700,PF3D7_0202100,PF3D7_0202200,PF3D7_0202300,PF3D7_0202500,PF3D7_0207000,PF3D7_0207500,PF3D7_0214900,PF3D7_0219700,PF3D7_0220100,PF3D7_0221700,PF3D7_0301600,PF3D7_0301800,PF3D7_0324300,PF3D7_0401900,PF3D7_0402100,PF3D7_0404700,PF3D7_0404900,PF3D7_0424400,PF3D7_0424500,PF3D7_0501100,PF3D7_0501300,PF3D7_0501400,PF3D7_0502400,PF3D7_0503600,PF3D7_0507300,PF3D7_0507400,PF3D7_0507500,PF3D7_0525100,PF3D7_0600200,PF3D7_0601100,PF3D7_0610800,PF3D7_0612700,PF3D7_0629300,PF3D7_0631500,PF3D7_0701100,PF3D7_0701900,PF3D7_0702000,PF3D7_0707300,PF3D7_0726100,PF3D7_0731100,PF3D7_0731200,PF3D7_0801000,PF3D7_0808700,PF3D7_0822600,PF3D7_0830300,PF3D7_0830400,PF3D7_0830500,PF3D7_0830600,PF3D7_0900200,PF3D7_0902000,PF3D7_0902200,PF3D7_0902500,PF3D7_0905400,PF3D7_0911900,PF3D7_0925900,PF3D7_0929400,PF3D7_0935500,PF3D7_0935600,PF3D7_0935700,PF3D7_0935900,PF3D7_0936300,PF3D7_0936400,PF3D7_0936500,PF3D7_0936600,PF3D7_1001100,PF3D7_1001600,PF3D7_1001900,PF3D7_1002100,PF3D7_1014100,PF3D7_1016700,PF3D7_1016800,PF3D7_1017100,PF3D7_1035200,PF3D7_1035300,PF3D7_1102700,PF3D7_1102800,PF3D7_1105000,PF3D7_1105600,PF3D7_1114200,PF3D7_1115800,PF3D7_1116700,PF3D7_1118600,PF3D7_1124600,PF3D7_1129100,PF3D7_1137800,PF3D7_1148900,PF3D7_1149200,PF3D7_1149600,PF3D7_1200500,PF3D7_1200600,PF3D7_1200700,PF3D7_1200800,PF3D7_1200900,PF3D7_1201200,PF3D7_1201300,PF3D7_1217300,PF3D7_1228600,PF3D7_1252100,PF3D7_1252600,PF3D7_1252900,PF3D7_1253000,PF3D7_1253100,PF3D7_1302000,PF3D7_1310600,PF3D7_1334700,PF3D7_1336700,PF3D7_1345100,PF3D7_1352900,PF3D7_1361100,PF3D7_1364800,PF3D7_1373400,PF3D7_1401100,PF3D7_1401400,PF3D7_1404800,PF3D7_1410400,PF3D7_1420700,PF3D7_1443000,PF3D7_1463900,PF3D7_1464600,PF3D7_1465400,PF3D7_1472100,PF3D7_1473200,PF3D7_1478000,PF3D7_1478800,PF3D7_1479000,	24.2	1.18	1.27	0.0145692	0.152189	1
GO:0030430	host cell cytoplasm	540	131	PF3D7_0102200,PF3D7_0104100,PF3D7_0104200,PF3D7_0108300,PF3D7_0108500,PF3D7_0113700,PF3D7_0113900,PF3D7_0201700,PF3D7_0202100,PF3D7_0202200,PF3D7_0202300,PF3D7_0202500,PF3D7_0207000,PF3D7_0207500,PF3D7_0214900,PF3D7_0219700,PF3D7_0220100,PF3D7_0221700,PF3D7_0301600,PF3D7_0301800,PF3D7_0324300,PF3D7_0401900,PF3D7_0402100,PF3D7_0404700,PF3D7_0404900,PF3D7_0424400,PF3D7_0424500,PF3D7_0501100,PF3D7_0501300,PF3D7_0501400,PF3D7_0502400,PF3D7_0503600,PF3D7_0507300,PF3D7_0507400,PF3D7_0507500,PF3D7_0525100,PF3D7_0600200,PF3D7_0601100,PF3D7_0610800,PF3D7_0612700,PF3D7_0629300,PF3D7_0631500,PF3D7_0701100,PF3D7_0701900,PF3D7_0702000,PF3D7_0707300,PF3D7_0726100,PF3D7_0731100,PF3D7_0731200,PF3D7_0801000,PF3D7_0808700,PF3D7_0822600,PF3D7_0830300,PF3D7_0830400,PF3D7_0830500,PF3D7_0830600,PF3D7_0900200,PF3D7_0902000,PF3D7_0902200,PF3D7_0902500,PF3D7_0905400,PF3D7_0911900,PF3D7_0925900,PF3D7_0929400,PF3D7_0935500,PF3D7_0935600,PF3D7_0935700,PF3D7_0935900,PF3D7_0936300,PF3D7_0936400,PF3D7_0936500,PF3D7_0936600,PF3D7_1001100,PF3D7_1001600,PF3D7_1001900,PF3D7_1002100,PF3D7_1014100,PF3D7_1016700,PF3D7_1016800,PF3D7_1017100,PF3D7_1035200,PF3D7_1035300,PF3D7_1102700,PF3D7_1102800,PF3D7_1105600,PF3D7_1114200,PF3D7_1115800,PF3D7_1116700,PF3D7_1118600,PF3D7_1124600,PF3D7_1129100,PF3D7_1137800,PF3D7_1148900,PF3D7_1149200,PF3D7_1149600,PF3D7_1200500,PF3D7_1200600,PF3D7_1200700,PF3D7_1200800,PF3D7_1200900,PF3D7_1201200,PF3D7_1201300,PF3D7_1217300,PF3D7_1228600,PF3D7_1252100,PF3D7_1252600,PF3D7_1252900,PF3D7_1253000,PF3D7_1253100,PF3D7_1302000,PF3D7_1310600,PF3D7_1334700,PF3D7_1336700,PF3D7_1345100,PF3D7_1352900,PF3D7_1361100,PF3D7_1373400,PF3D7_1401100,PF3D7_1401400,PF3D7_1404800,PF3D7_1410400,PF3D7_1420700,PF3D7_1443000,PF3D7_1463900,PF3D7_1464600,PF3D7_1465400,PF3D7_1472100,PF3D7_1473200,PF3D7_1478000,PF3D7_1478800,PF3D7_1479000,	24.3	1.18	1.27	0.0146192	0.152189	1
GO:0043656	host intracellular region	550	133	PF3D7_0102200,PF3D7_0104100,PF3D7_0104200,PF3D7_0108300,PF3D7_0108500,PF3D7_0113700,PF3D7_0113900,PF3D7_0201700,PF3D7_0202100,PF3D7_0202200,PF3D7_0202300,PF3D7_0202500,PF3D7_0207000,PF3D7_0207500,PF3D7_0214900,PF3D7_0219700,PF3D7_0220100,PF3D7_0221700,PF3D7_0301600,PF3D7_0301800,PF3D7_0324300,PF3D7_0401900,PF3D7_0402100,PF3D7_0404700,PF3D7_0404900,PF3D7_0424400,PF3D7_0424500,PF3D7_0501100,PF3D7_0501300,PF3D7_0501400,PF3D7_0502400,PF3D7_0503600,PF3D7_0507300,PF3D7_0507400,PF3D7_0507500,PF3D7_0525100,PF3D7_0600200,PF3D7_0601100,PF3D7_0610800,PF3D7_0612700,PF3D7_0629300,PF3D7_0631500,PF3D7_0701100,PF3D7_0701900,PF3D7_0702000,PF3D7_0707300,PF3D7_0726100,PF3D7_0731100,PF3D7_0731200,PF3D7_0801000,PF3D7_0808700,PF3D7_0822600,PF3D7_0830300,PF3D7_0830400,PF3D7_0830500,PF3D7_0830600,PF3D7_0900200,PF3D7_0902000,PF3D7_0902200,PF3D7_0902500,PF3D7_0905400,PF3D7_0911900,PF3D7_0925900,PF3D7_0929400,PF3D7_0935500,PF3D7_0935600,PF3D7_0935700,PF3D7_0935900,PF3D7_0936300,PF3D7_0936400,PF3D7_0936500,PF3D7_0936600,PF3D7_1001100,PF3D7_1001600,PF3D7_1001900,PF3D7_1002100,PF3D7_1014100,PF3D7_1016700,PF3D7_1016800,PF3D7_1017100,PF3D7_1035200,PF3D7_1035300,PF3D7_1102700,PF3D7_1102800,PF3D7_1105000,PF3D7_1105600,PF3D7_1114200,PF3D7_1115800,PF3D7_1116700,PF3D7_1118600,PF3D7_1124600,PF3D7_1129100,PF3D7_1137800,PF3D7_1148900,PF3D7_1149200,PF3D7_1149600,PF3D7_1200500,PF3D7_1200600,PF3D7_1200700,PF3D7_1200800,PF3D7_1200900,PF3D7_1201200,PF3D7_1201300,PF3D7_1217300,PF3D7_1228600,PF3D7_1252100,PF3D7_1252600,PF3D7_1252900,PF3D7_1253000,PF3D7_1253100,PF3D7_1302000,PF3D7_1310600,PF3D7_1334700,PF3D7_1336700,PF3D7_1345100,PF3D7_1352900,PF3D7_1361100,PF3D7_1364800,PF3D7_1373400,PF3D7_1401100,PF3D7_1401400,PF3D7_1404800,PF3D7_1410400,PF3D7_1420700,PF3D7_1443000,PF3D7_1463900,PF3D7_1464600,PF3D7_1465400,PF3D7_1472100,PF3D7_1473200,PF3D7_1478000,PF3D7_1478800,PF3D7_1479000,	24.2	1.18	1.27	0.0154758	0.157079	1
GO:0031410	cytoplasmic vesicle	210	56	PF3D7_0102200,PF3D7_0206200,PF3D7_0217300,PF3D7_0220000,PF3D7_0314100,PF3D7_0323400,PF3D7_0415400,PF3D7_0423800,PF3D7_0424100,PF3D7_0501500,PF3D7_0501600,PF3D7_0502000,PF3D7_0502400,PF3D7_0507500,PF3D7_0523000,PF3D7_0617100,PF3D7_0618000,PF3D7_0629500,PF3D7_0629800,PF3D7_0730200,PF3D7_0808400,PF3D7_0813300,PF3D7_0814200,PF3D7_0822600,PF3D7_0828800,PF3D7_0925900,PF3D7_0930300,PF3D7_1006200,PF3D7_1006800,PF3D7_1019900,PF3D7_1104100,PF3D7_1105600,PF3D7_1116000,PF3D7_1116100,PF3D7_1116700,PF3D7_1129100,PF3D7_1136900,PF3D7_1218300,PF3D7_1223400,PF3D7_1239900,PF3D7_1246200,PF3D7_1310600,PF3D7_1334700,PF3D7_1343000,PF3D7_1347500,PF3D7_1348100,PF3D7_1361100,PF3D7_1361500,PF3D7_1367500,PF3D7_1407800,PF3D7_1407900,PF3D7_1410400,PF3D7_1429800,PF3D7_1455400,PF3D7_1460100,PF3D7_1467900,	26.7	1.3	1.43	0.0174849	0.15854	1
GO:0020020	food vacuole	97	29	PF3D7_0102200,PF3D7_0501500,PF3D7_0501600,PF3D7_0502400,PF3D7_0523000,PF3D7_0618000,PF3D7_0629500,PF3D7_0813300,PF3D7_0814200,PF3D7_0925900,PF3D7_0930300,PF3D7_1006200,PF3D7_1006800,PF3D7_1104100,PF3D7_1116000,PF3D7_1116100,PF3D7_1116700,PF3D7_1129100,PF3D7_1246200,PF3D7_1310600,PF3D7_1334700,PF3D7_1343000,PF3D7_1347500,PF3D7_1367500,PF3D7_1407800,PF3D7_1407900,PF3D7_1410400,PF3D7_1455400,PF3D7_1460100,	29.9	1.46	1.67	0.0176966	0.15854	1
GO:0032010	phagolysosome	97	29	PF3D7_0102200,PF3D7_0501500,PF3D7_0501600,PF3D7_0502400,PF3D7_0523000,PF3D7_0618000,PF3D7_0629500,PF3D7_0813300,PF3D7_0814200,PF3D7_0925900,PF3D7_0930300,PF3D7_1006200,PF3D7_1006800,PF3D7_1104100,PF3D7_1116000,PF3D7_1116100,PF3D7_1116700,PF3D7_1129100,PF3D7_1246200,PF3D7_1310600,PF3D7_1334700,PF3D7_1343000,PF3D7_1347500,PF3D7_1367500,PF3D7_1407800,PF3D7_1407900,PF3D7_1410400,PF3D7_1455400,PF3D7_1460100,	29.9	1.46	1.67	0.0176966	0.15854	1
GO:0045335	phagocytic vesicle	97	29	PF3D7_0102200,PF3D7_0501500,PF3D7_0501600,PF3D7_0502400,PF3D7_0523000,PF3D7_0618000,PF3D7_0629500,PF3D7_0813300,PF3D7_0814200,PF3D7_0925900,PF3D7_0930300,PF3D7_1006200,PF3D7_1006800,PF3D7_1104100,PF3D7_1116000,PF3D7_1116100,PF3D7_1116700,PF3D7_1129100,PF3D7_1246200,PF3D7_1310600,PF3D7_1334700,PF3D7_1343000,PF3D7_1347500,PF3D7_1367500,PF3D7_1407800,PF3D7_1407900,PF3D7_1410400,PF3D7_1455400,PF3D7_1460100,	29.9	1.46	1.67	0.0176966	0.15854	1
GO:0005767	secondary lysosome	97	29	PF3D7_0102200,PF3D7_0501500,PF3D7_0501600,PF3D7_0502400,PF3D7_0523000,PF3D7_0618000,PF3D7_0629500,PF3D7_0813300,PF3D7_0814200,PF3D7_0925900,PF3D7_0930300,PF3D7_1006200,PF3D7_1006800,PF3D7_1104100,PF3D7_1116000,PF3D7_1116100,PF3D7_1116700,PF3D7_1129100,PF3D7_1246200,PF3D7_1310600,PF3D7_1334700,PF3D7_1343000,PF3D7_1347500,PF3D7_1367500,PF3D7_1407800,PF3D7_1407900,PF3D7_1410400,PF3D7_1455400,PF3D7_1460100,	29.9	1.46	1.67	0.0176966	0.15854	1
GO:0033643	host cell part	630	150	PF3D7_0102200,PF3D7_0104100,PF3D7_0104200,PF3D7_0108300,PF3D7_0108500,PF3D7_0112800,PF3D7_0113700,PF3D7_0113900,PF3D7_0201700,PF3D7_0202100,PF3D7_0202200,PF3D7_0202300,PF3D7_0202500,PF3D7_0207000,PF3D7_0207500,PF3D7_0214900,PF3D7_0219700,PF3D7_0220000,PF3D7_0220100,PF3D7_0221700,PF3D7_0301600,PF3D7_0301800,PF3D7_0302200,PF3D7_0302500,PF3D7_0323400,PF3D7_0324300,PF3D7_0401900,PF3D7_0402100,PF3D7_0404700,PF3D7_0404900,PF3D7_0423800,PF3D7_0424100,PF3D7_0424400,PF3D7_0424500,PF3D7_0424600,PF3D7_0501100,PF3D7_0501300,PF3D7_0501400,PF3D7_0502400,PF3D7_0503600,PF3D7_0507300,PF3D7_0507400,PF3D7_0507500,PF3D7_0525100,PF3D7_0600200,PF3D7_0601100,PF3D7_0610800,PF3D7_0612700,PF3D7_0629300,PF3D7_0631500,PF3D7_0701100,PF3D7_0701900,PF3D7_0702000,PF3D7_0707300,PF3D7_0726100,PF3D7_0731100,PF3D7_0731200,PF3D7_0801000,PF3D7_0808700,PF3D7_0822600,PF3D7_0830300,PF3D7_0830400,PF3D7_0830500,PF3D7_0830600,PF3D7_0900200,PF3D7_0900500,PF3D7_0902000,PF3D7_0902200,PF3D7_0902500,PF3D7_0905400,PF3D7_0911900,PF3D7_0925900,PF3D7_0929400,PF3D7_0935500,PF3D7_0935600,PF3D7_0935700,PF3D7_0935900,PF3D7_0936300,PF3D7_0936400,PF3D7_0936500,PF3D7_0936600,PF3D7_1001100,PF3D7_1001600,PF3D7_1001900,PF3D7_1002100,PF3D7_1014100,PF3D7_1016700,PF3D7_1016800,PF3D7_1017100,PF3D7_1035200,PF3D7_1035300,PF3D7_1102300,PF3D7_1102500,PF3D7_1102700,PF3D7_1102800,PF3D7_1105000,PF3D7_1105600,PF3D7_1114200,PF3D7_1115800,PF3D7_1116700,PF3D7_1118600,PF3D7_1124600,PF3D7_1129100,PF3D7_1136500,PF3D7_1137800,PF3D7_1148900,PF3D7_1149200,PF3D7_1149300,PF3D7_1149600,PF3D7_1200500,PF3D7_1200600,PF3D7_1200700,PF3D7_1200800,PF3D7_1200900,PF3D7_1201200,PF3D7_1201300,PF3D7_1217300,PF3D7_1222700,PF3D7_1228600,PF3D7_1252100,PF3D7_1252600,PF3D7_1252900,PF3D7_1253000,PF3D7_1253100,PF3D7_1302000,PF3D7_1310600,PF3D7_1334700,PF3D7_1336700,PF3D7_1345100,PF3D7_1352900,PF3D7_1361100,PF3D7_1364800,PF3D7_1373400,PF3D7_1400300,PF3D7_1401100,PF3D7_1401400,PF3D7_1404800,PF3D7_1410400,PF3D7_1420700,PF3D7_1439000,PF3D7_1443000,PF3D7_1463900,PF3D7_1464600,PF3D7_1465400,PF3D7_1472100,PF3D7_1473200,PF3D7_1476300,PF3D7_1478000,PF3D7_1478800,PF3D7_1479000,	23.8	1.16	1.25	0.0179626	0.15854	1
GO:0020004	symbiont-containing vacuolar space	6	4	PF3D7_0404900,PF3D7_0501300,PF3D7_0507500,PF3D7_0612700,	66.7	3.25	7.76	0.0186166	0.160815	1
GO:0097708	intracellular vesicle	211	56	PF3D7_0102200,PF3D7_0206200,PF3D7_0217300,PF3D7_0220000,PF3D7_0314100,PF3D7_0323400,PF3D7_0415400,PF3D7_0423800,PF3D7_0424100,PF3D7_0501500,PF3D7_0501600,PF3D7_0502000,PF3D7_0502400,PF3D7_0507500,PF3D7_0523000,PF3D7_0617100,PF3D7_0618000,PF3D7_0629500,PF3D7_0629800,PF3D7_0730200,PF3D7_0808400,PF3D7_0813300,PF3D7_0814200,PF3D7_0822600,PF3D7_0828800,PF3D7_0925900,PF3D7_0930300,PF3D7_1006200,PF3D7_1006800,PF3D7_1019900,PF3D7_1104100,PF3D7_1105600,PF3D7_1116000,PF3D7_1116100,PF3D7_1116700,PF3D7_1129100,PF3D7_1136900,PF3D7_1218300,PF3D7_1223400,PF3D7_1239900,PF3D7_1246200,PF3D7_1310600,PF3D7_1334700,PF3D7_1343000,PF3D7_1347500,PF3D7_1348100,PF3D7_1361100,PF3D7_1361500,PF3D7_1367500,PF3D7_1407800,PF3D7_1407900,PF3D7_1410400,PF3D7_1429800,PF3D7_1455400,PF3D7_1460100,PF3D7_1467900,	26.5	1.29	1.42	0.0192066	0.162456	1
GO:0005576	extracellular region	334	84	PF3D7_0102200,PF3D7_0102500,PF3D7_0104100,PF3D7_0104200,PF3D7_0202500,PF3D7_0207500,PF3D7_0207800,PF3D7_0214900,PF3D7_0216800,PF3D7_0302500,PF3D7_0323400,PF3D7_0404700,PF3D7_0404900,PF3D7_0423800,PF3D7_0424100,PF3D7_0424400,PF3D7_0424600,PF3D7_0501300,PF3D7_0501400,PF3D7_0501500,PF3D7_0501600,PF3D7_0502400,PF3D7_0503600,PF3D7_0507200,PF3D7_0507400,PF3D7_0507500,PF3D7_0612700,PF3D7_0629300,PF3D7_0701100,PF3D7_0704500,PF3D7_0707300,PF3D7_0714000,PF3D7_0731500,PF3D7_0801000,PF3D7_0814200,PF3D7_0900200,PF3D7_0905400,PF3D7_0925900,PF3D7_0929400,PF3D7_0930300,PF3D7_0935900,PF3D7_0936500,PF3D7_1006200,PF3D7_1014100,PF3D7_1017100,PF3D7_1023800,PF3D7_1035200,PF3D7_1035300,PF3D7_1035700,PF3D7_1102700,PF3D7_1102800,PF3D7_1105000,PF3D7_1105600,PF3D7_1108100,PF3D7_1108400,PF3D7_1116700,PF3D7_1118600,PF3D7_1129100,PF3D7_1137800,PF3D7_1200500,PF3D7_1217700,PF3D7_1221900,PF3D7_1223100,PF3D7_1228600,PF3D7_1246200,PF3D7_1252100,PF3D7_1310600,PF3D7_1313500,PF3D7_1331500,PF3D7_1336700,PF3D7_1343000,PF3D7_1345100,PF3D7_1358200,PF3D7_1359700,PF3D7_1369500,PF3D7_1373400,PF3D7_1401400,PF3D7_1410400,PF3D7_1411900,PF3D7_1420700,PF3D7_1441300,PF3D7_1444500,PF3D7_1458000,PF3D7_1464600,	25.1	1.22	1.33	0.0200065	0.165768	1
GO:0031226	intrinsic component of plasma membrane	51	17	PF3D7_0206900,PF3D7_0207000,PF3D7_0404400,PF3D7_0404900,PF3D7_0405900,PF3D7_0419700,PF3D7_0423800,PF3D7_0508000,PF3D7_0612700,PF3D7_0620400,PF3D7_0625000,PF3D7_0828800,PF3D7_0930300,PF3D7_1133000,PF3D7_1136200,PF3D7_1208200,PF3D7_1420700,	33.3	1.62	1.95	0.0221242	0.179648	1
GO:0015629	actin cytoskeleton	29	11	PF3D7_0105300,PF3D7_0503400,PF3D7_0503600,PF3D7_0613900,PF3D7_0818300,PF3D7_0932200,PF3D7_1118700,PF3D7_1229800,PF3D7_1246200,PF3D7_1342600,PF3D7_1361400,	37.9	1.85	2.38	0.0234506	0.186685	1
GO:0020005	symbiont-containing vacuole membrane	44	15	PF3D7_0104100,PF3D7_0202500,PF3D7_0207500,PF3D7_0404700,PF3D7_0501300,PF3D7_0503600,PF3D7_0629300,PF3D7_1102700,PF3D7_1102800,PF3D7_1105600,PF3D7_1137800,PF3D7_1345100,PF3D7_1401400,PF3D7_1420700,PF3D7_1464600,	34.1	1.66	2.02	0.0249705	0.194962	1
GO:0090576	RNA polymerase III transcription regulator complex	4	3	PF3D7_0609900,PF3D7_1210400,PF3D7_1449300,	75	3.65	11.64	0.029275	0.22007	1
GO:0005773	vacuole	126	35	PF3D7_0102200,PF3D7_0207500,PF3D7_0207800,PF3D7_0404700,PF3D7_0501500,PF3D7_0501600,PF3D7_0502400,PF3D7_0523000,PF3D7_0618000,PF3D7_0629500,PF3D7_0806800,PF3D7_0813300,PF3D7_0814200,PF3D7_0925900,PF3D7_0930300,PF3D7_1006200,PF3D7_1006800,PF3D7_1035200,PF3D7_1104100,PF3D7_1116000,PF3D7_1116100,PF3D7_1116700,PF3D7_1129100,PF3D7_1246200,PF3D7_1310600,PF3D7_1334700,PF3D7_1343000,PF3D7_1347500,PF3D7_1367500,PF3D7_1407800,PF3D7_1407900,PF3D7_1410400,PF3D7_1455400,PF3D7_1458000,PF3D7_1460100,	27.8	1.35	1.51	0.0302171	0.22007	1
GO:0005730	nucleolus	126	35	PF3D7_0206600,PF3D7_0208200,PF3D7_0407300,PF3D7_0504200,PF3D7_0509400,PF3D7_0528800,PF3D7_0629600,PF3D7_0722600,PF3D7_0729400,PF3D7_0803100,PF3D7_0813300,PF3D7_0821500,PF3D7_0921800,PF3D7_1005100,PF3D7_1013100,PF3D7_1020700,PF3D7_1027100,PF3D7_1028400,PF3D7_1139100,PF3D7_1202700,PF3D7_1208100,PF3D7_1224400,PF3D7_1225300,PF3D7_1225500,PF3D7_1307100,PF3D7_1317900,PF3D7_1333600,PF3D7_1364800,PF3D7_1367400,PF3D7_1404500,PF3D7_1405800,PF3D7_1419100,PF3D7_1419700,PF3D7_1449700,PF3D7_1461200,	27.8	1.35	1.51	0.0302171	0.22007	1
GO:0044164	host cell cytosol	30	11	PF3D7_0104200,PF3D7_0113700,PF3D7_0404700,PF3D7_0424400,PF3D7_0501100,PF3D7_0830300,PF3D7_0936600,PF3D7_1001600,PF3D7_1002100,PF3D7_1334700,PF3D7_1463900,	36.7	1.78	2.25	0.0303545	0.22007	1
GO:0016459	myosin complex	10	5	PF3D7_0503600,PF3D7_0613900,PF3D7_1118700,PF3D7_1229800,PF3D7_1342600,	50	2.43	3.88	0.036354	0.255508	1
GO:0098857	membrane microdomain	2	2	PF3D7_0707300,PF3D7_1208800,	100	4.87	inf	0.0421651	0.255508	1
GO:0097361	CIA complex	2	2	PF3D7_0703100,PF3D7_1209400,	100	4.87	inf	0.0421651	0.255508	1
GO:0070761	pre-snoRNP complex	2	2	PF3D7_0804300,PF3D7_0916900,	100	4.87	inf	0.0421651	0.255508	1
GO:0032021	NELF complex	2	2	PF3D7_0407700,PF3D7_0606100,	100	4.87	inf	0.0421651	0.255508	1
GO:0045121	membrane raft	2	2	PF3D7_0707300,PF3D7_1208800,	100	4.87	inf	0.0421651	0.255508	1
GO:0044425	obsolete membrane part	2	2	PF3D7_0707300,PF3D7_1208800,	100	4.87	inf	0.0421651	0.255508	1
GO:0000791	euchromatin	2	2	PF3D7_0617900,PF3D7_0714000,	100	4.87	inf	0.0421651	0.255508	1
GO:0005955	calcineurin complex	2	2	PF3D7_0802800,PF3D7_1451700,	100	4.87	inf	0.0421651	0.255508	1
GO:0070390	transcription export complex 2	2	2	PF3D7_0205400,PF3D7_0602600,	100	4.87	inf	0.0421651	0.255508	1
GO:0000127	transcription factor TFIIIC complex	2	2	PF3D7_0609900,PF3D7_1210400,	100	4.87	inf	0.0421651	0.255508	1
GO:0033655	host cell cytoplasm part	524	123	PF3D7_0102200,PF3D7_0104100,PF3D7_0104200,PF3D7_0108500,PF3D7_0113700,PF3D7_0113900,PF3D7_0201700,PF3D7_0202100,PF3D7_0202200,PF3D7_0202300,PF3D7_0202500,PF3D7_0207000,PF3D7_0207500,PF3D7_0214900,PF3D7_0219700,PF3D7_0220100,PF3D7_0221700,PF3D7_0301600,PF3D7_0301800,PF3D7_0324300,PF3D7_0401900,PF3D7_0402100,PF3D7_0404700,PF3D7_0404900,PF3D7_0424400,PF3D7_0424500,PF3D7_0501100,PF3D7_0501300,PF3D7_0501400,PF3D7_0502400,PF3D7_0503600,PF3D7_0507300,PF3D7_0507400,PF3D7_0507500,PF3D7_0525100,PF3D7_0600200,PF3D7_0601100,PF3D7_0610800,PF3D7_0612700,PF3D7_0629300,PF3D7_0631500,PF3D7_0701100,PF3D7_0701900,PF3D7_0702000,PF3D7_0707300,PF3D7_0726100,PF3D7_0731100,PF3D7_0731200,PF3D7_0801000,PF3D7_0808700,PF3D7_0822600,PF3D7_0830300,PF3D7_0830400,PF3D7_0830500,PF3D7_0830600,PF3D7_0900200,PF3D7_0902000,PF3D7_0902200,PF3D7_0902500,PF3D7_0905400,PF3D7_0925900,PF3D7_0935500,PF3D7_0935600,PF3D7_0935700,PF3D7_0935900,PF3D7_0936500,PF3D7_0936600,PF3D7_1001100,PF3D7_1001600,PF3D7_1001900,PF3D7_1002100,PF3D7_1014100,PF3D7_1016700,PF3D7_1016800,PF3D7_1017100,PF3D7_1035200,PF3D7_1035300,PF3D7_1102700,PF3D7_1102800,PF3D7_1105600,PF3D7_1114200,PF3D7_1115800,PF3D7_1116700,PF3D7_1118600,PF3D7_1124600,PF3D7_1129100,PF3D7_1137800,PF3D7_1148900,PF3D7_1149200,PF3D7_1149600,PF3D7_1200500,PF3D7_1200600,PF3D7_1200700,PF3D7_1200800,PF3D7_1201200,PF3D7_1201300,PF3D7_1217300,PF3D7_1228600,PF3D7_1252100,PF3D7_1252600,PF3D7_1252900,PF3D7_1253100,PF3D7_1302000,PF3D7_1310600,PF3D7_1334700,PF3D7_1336700,PF3D7_1345100,PF3D7_1352900,PF3D7_1361100,PF3D7_1373400,PF3D7_1401100,PF3D7_1401400,PF3D7_1404800,PF3D7_1410400,PF3D7_1420700,PF3D7_1443000,PF3D7_1463900,PF3D7_1464600,PF3D7_1465400,PF3D7_1472100,PF3D7_1473200,PF3D7_1478000,PF3D7_1478800,	23.5	1.14	1.21	0.0459638	0.274431	1
GO ID DHA CC Slim	Name	Bgd count	Result count	Result gene list	Pct of bgd	Fold enrichment	Odds ratio	P-value	Benjamini	Bonferroni
GO:0032991	protein-containing complex	16	10	PF3D7_0202200,PF3D7_0323400,PF3D7_0423800,PF3D7_0424100,PF3D7_0817700,PF3D7_1003000,PF3D7_1116000,PF3D7_1129100,PF3D7_1323700,PF3D7_1452000,	62.5	3.22	6.99	0.000184999	0.00499498	0.00499498
GO:0005575	cellular component	723	174	PF3D7_0105400,PF3D7_0107500,PF3D7_0113300,PF3D7_0202100,PF3D7_0202200,PF3D7_0202300,PF3D7_0203000,PF3D7_0207100,PF3D7_0207500,PF3D7_0210700,PF3D7_0214700,PF3D7_0215300,PF3D7_0216600,PF3D7_0219700,PF3D7_0219900,PF3D7_0220000,PF3D7_0220100,PF3D7_0220700,PF3D7_0301800,PF3D7_0308100,PF3D7_0310200,PF3D7_0314100,PF3D7_0314800,PF3D7_0314900,PF3D7_0317300,PF3D7_0319700,PF3D7_0323400,PF3D7_0401900,PF3D7_0403400,PF3D7_0410700,PF3D7_0415000,PF3D7_0419500,PF3D7_0420000,PF3D7_0423300,PF3D7_0423800,PF3D7_0424100,PF3D7_0502000,PF3D7_0502400,PF3D7_0507200,PF3D7_0507500,PF3D7_0525100,PF3D7_0527400,PF3D7_0619200,PF3D7_0620300,PF3D7_0628300,PF3D7_0702200,PF3D7_0707600,PF3D7_0710100,PF3D7_0713500,PF3D7_0716200,PF3D7_0731800,PF3D7_0805600,PF3D7_0806800,PF3D7_0810300,PF3D7_0817200,PF3D7_0817700,PF3D7_0817900,PF3D7_0818600,PF3D7_0820300,PF3D7_0822700,PF3D7_0900500,PF3D7_0905500,PF3D7_0917300,PF3D7_0918100,PF3D7_0918700,PF3D7_0925900,PF3D7_0930200,PF3D7_0930300,PF3D7_0930400,PF3D7_0934900,PF3D7_0936700,PF3D7_1001600,PF3D7_1002200,PF3D7_1003000,PF3D7_1003400,PF3D7_1007300,PF3D7_1013800,PF3D7_1014500,PF3D7_1016800,PF3D7_1019600,PF3D7_1019900,PF3D7_1021100,PF3D7_1022700,PF3D7_1023800,PF3D7_1030900,PF3D7_1036400,PF3D7_1037500,PF3D7_1038000,PF3D7_1104100,PF3D7_1105300,PF3D7_1110200,PF3D7_1112100,PF3D7_1113200,PF3D7_1114900,PF3D7_1116000,PF3D7_1119400,PF3D7_1122300,PF3D7_1122700,PF3D7_1123300,PF3D7_1127600,PF3D7_1129100,PF3D7_1133100,PF3D7_1133300,PF3D7_1133400,PF3D7_1136200,PF3D7_1136900,PF3D7_1137300,PF3D7_1138600,PF3D7_1140000,PF3D7_1200700,PF3D7_1201200,PF3D7_1202900,PF3D7_1204000,PF3D7_1208100,PF3D7_1209500,PF3D7_1216400,PF3D7_1218100,PF3D7_1218400,PF3D7_1218500,PF3D7_1221300,PF3D7_1228600,PF3D7_1229000,PF3D7_1231300,PF3D7_1235200,PF3D7_1237900,PF3D7_1238800,PF3D7_1238900,PF3D7_1240100,PF3D7_1241900,PF3D7_1252600,PF3D7_1253100,PF3D7_1310200,PF3D7_1311600,PF3D7_1313500,PF3D7_1315000,PF3D7_1315300,PF3D7_1321100,PF3D7_1321800,PF3D7_1322100,PF3D7_1323700,PF3D7_1324100,PF3D7_1328300,PF3D7_1329600,PF3D7_1331500,PF3D7_1333600,PF3D7_1335100,PF3D7_1335400,PF3D7_1348100,PF3D7_1349700,PF3D7_1350500,PF3D7_1350600,PF3D7_1359700,PF3D7_1367400,PF3D7_1372400,PF3D7_1400300,PF3D7_1407900,PF3D7_1426800,PF3D7_1428500,PF3D7_1452000,PF3D7_1455400,PF3D7_1455600,PF3D7_1457500,PF3D7_1458000,PF3D7_1458100,PF3D7_1458600,PF3D7_1458900,PF3D7_1465500,PF3D7_1467900,PF3D7_1471900,PF3D7_1472100,PF3D7_1475800,PF3D7_1478000,PF3D7_1478800,PF3D7_1479000,	24.1	1.24	1.4	0.000414608	0.00559721	0.0111944
GO:0005886	plasma membrane	140	42	PF3D7_0104800,PF3D7_0107500,PF3D7_0206200,PF3D7_0209600,PF3D7_0210700,PF3D7_0311500,PF3D7_0323400,PF3D7_0502400,PF3D7_0506900,PF3D7_0507400,PF3D7_0602600,PF3D7_0629500,PF3D7_0713400,PF3D7_0805600,PF3D7_0818600,PF3D7_0914700,PF3D7_0932100,PF3D7_1022700,PF3D7_1035400,PF3D7_1104100,PF3D7_1112000,PF3D7_1116500,PF3D7_1133000,PF3D7_1133300,PF3D7_1133400,PF3D7_1136900,PF3D7_1137800,PF3D7_1208800,PF3D7_1218000,PF3D7_1223400,PF3D7_1301600,PF3D7_1303500,PF3D7_1308000,PF3D7_1310600,PF3D7_1321500,PF3D7_1335400,PF3D7_1342600,PF3D7_1358400,PF3D7_1420700,PF3D7_1421900,PF3D7_1439000,PF3D7_1465500,	30	1.55	1.82	0.00150011	0.013501	0.0405029
GO:0005576	extracellular region	334	84	PF3D7_0102200,PF3D7_0102500,PF3D7_0104100,PF3D7_0104200,PF3D7_0202500,PF3D7_0207500,PF3D7_0207800,PF3D7_0214900,PF3D7_0216800,PF3D7_0302500,PF3D7_0323400,PF3D7_0404700,PF3D7_0404900,PF3D7_0423800,PF3D7_0424100,PF3D7_0424400,PF3D7_0424600,PF3D7_0501300,PF3D7_0501400,PF3D7_0501500,PF3D7_0501600,PF3D7_0502400,PF3D7_0503600,PF3D7_0507200,PF3D7_0507400,PF3D7_0507500,PF3D7_0612700,PF3D7_0629300,PF3D7_0701100,PF3D7_0704500,PF3D7_0707300,PF3D7_0714000,PF3D7_0731500,PF3D7_0801000,PF3D7_0814200,PF3D7_0900200,PF3D7_0905400,PF3D7_0925900,PF3D7_0929400,PF3D7_0930300,PF3D7_0935900,PF3D7_0936500,PF3D7_1006200,PF3D7_1014100,PF3D7_1017100,PF3D7_1023800,PF3D7_1035200,PF3D7_1035300,PF3D7_1035700,PF3D7_1102700,PF3D7_1102800,PF3D7_1105000,PF3D7_1105600,PF3D7_1108100,PF3D7_1108400,PF3D7_1116700,PF3D7_1118600,PF3D7_1129100,PF3D7_1137800,PF3D7_1200500,PF3D7_1217700,PF3D7_1221900,PF3D7_1223100,PF3D7_1228600,PF3D7_1246200,PF3D7_1252100,PF3D7_1310600,PF3D7_1313500,PF3D7_1331500,PF3D7_1336700,PF3D7_1343000,PF3D7_1345100,PF3D7_1358200,PF3D7_1359700,PF3D7_1369500,PF3D7_1373400,PF3D7_1401400,PF3D7_1410400,PF3D7_1411900,PF3D7_1420700,PF3D7_1441300,PF3D7_1444500,PF3D7_1458000,PF3D7_1464600,	25.1	1.3	1.44	0.00441497	0.0243656	0.119204
GO:0031410	cytoplasmic vesicle	210	56	PF3D7_0102200,PF3D7_0206200,PF3D7_0217300,PF3D7_0220000,PF3D7_0314100,PF3D7_0323400,PF3D7_0415400,PF3D7_0423800,PF3D7_0424100,PF3D7_0501500,PF3D7_0501600,PF3D7_0502000,PF3D7_0502400,PF3D7_0507500,PF3D7_0523000,PF3D7_0617100,PF3D7_0618000,PF3D7_0629500,PF3D7_0629800,PF3D7_0730200,PF3D7_0808400,PF3D7_0813300,PF3D7_0814200,PF3D7_0822600,PF3D7_0828800,PF3D7_0925900,PF3D7_0930300,PF3D7_1006200,PF3D7_1006800,PF3D7_1019900,PF3D7_1104100,PF3D7_1105600,PF3D7_1116000,PF3D7_1116100,PF3D7_1116700,PF3D7_1129100,PF3D7_1136900,PF3D7_1218300,PF3D7_1223400,PF3D7_1239900,PF3D7_1246200,PF3D7_1310600,PF3D7_1334700,PF3D7_1343000,PF3D7_1347500,PF3D7_1348100,PF3D7_1361100,PF3D7_1361500,PF3D7_1367500,PF3D7_1407800,PF3D7_1407900,PF3D7_1410400,PF3D7_1429800,PF3D7_1455400,PF3D7_1460100,PF3D7_1467900,	26.7	1.37	1.55	0.00535979	0.0243656	0.144714
GO:0005764	lysosome	111	33	PF3D7_0102200,PF3D7_0207500,PF3D7_0207800,PF3D7_0404700,PF3D7_0501500,PF3D7_0501600,PF3D7_0502400,PF3D7_0523000,PF3D7_0618000,PF3D7_0629500,PF3D7_0813300,PF3D7_0814200,PF3D7_0925900,PF3D7_0930300,PF3D7_1006200,PF3D7_1006800,PF3D7_1104100,PF3D7_1116000,PF3D7_1116100,PF3D7_1116700,PF3D7_1129100,PF3D7_1246200,PF3D7_1310600,PF3D7_1334700,PF3D7_1343000,PF3D7_1347500,PF3D7_1367500,PF3D7_1407800,PF3D7_1407900,PF3D7_1410400,PF3D7_1455400,PF3D7_1458000,PF3D7_1460100,	29.7	1.53	1.79	0.00541458	0.0243656	0.146194
GO:0005730	nucleolus	126	35	PF3D7_0206600,PF3D7_0208200,PF3D7_0407300,PF3D7_0504200,PF3D7_0509400,PF3D7_0528800,PF3D7_0629600,PF3D7_0722600,PF3D7_0729400,PF3D7_0803100,PF3D7_0813300,PF3D7_0821500,PF3D7_0921800,PF3D7_1005100,PF3D7_1013100,PF3D7_1020700,PF3D7_1027100,PF3D7_1028400,PF3D7_1139100,PF3D7_1202700,PF3D7_1208100,PF3D7_1224400,PF3D7_1225300,PF3D7_1225500,PF3D7_1307100,PF3D7_1317900,PF3D7_1333600,PF3D7_1364800,PF3D7_1367400,PF3D7_1404500,PF3D7_1405800,PF3D7_1419100,PF3D7_1419700,PF3D7_1449700,PF3D7_1461200,	27.8	1.43	1.62	0.0132922	0.044861	0.358888
GO:0005773	vacuole	126	35	PF3D7_0102200,PF3D7_0207500,PF3D7_0207800,PF3D7_0404700,PF3D7_0501500,PF3D7_0501600,PF3D7_0502400,PF3D7_0523000,PF3D7_0618000,PF3D7_0629500,PF3D7_0806800,PF3D7_0813300,PF3D7_0814200,PF3D7_0925900,PF3D7_0930300,PF3D7_1006200,PF3D7_1006800,PF3D7_1035200,PF3D7_1104100,PF3D7_1116000,PF3D7_1116100,PF3D7_1116700,PF3D7_1129100,PF3D7_1246200,PF3D7_1310600,PF3D7_1334700,PF3D7_1343000,PF3D7_1347500,PF3D7_1367500,PF3D7_1407800,PF3D7_1407900,PF3D7_1410400,PF3D7_1455400,PF3D7_1458000,PF3D7_1460100,	27.8	1.43	1.62	0.0132922	0.044861	0.358888
GO:0005634	nucleus	1519	321	PF3D7_0104300,PF3D7_0108500,PF3D7_0202500,PF3D7_0205400,PF3D7_0205600,PF3D7_0206500,PF3D7_0207500,PF3D7_0208200,PF3D7_0209700,PF3D7_0210900,PF3D7_0218700,PF3D7_0301200,PF3D7_0302200,PF3D7_0302500,PF3D7_0302800,PF3D7_0303200,PF3D7_0304100,PF3D7_0308100,PF3D7_0308700,PF3D7_0309500,PF3D7_0310200,PF3D7_0315800,PF3D7_0317300,PF3D7_0318600,PF3D7_0321400,PF3D7_0321800,PF3D7_0323500,PF3D7_0403400,PF3D7_0404800,PF3D7_0407700,PF3D7_0407800,PF3D7_0407900,PF3D7_0414900,PF3D7_0418200,PF3D7_0418600,PF3D7_0418700,PF3D7_0420000,PF3D7_0420300,PF3D7_0423900,PF3D7_0424500,PF3D7_0424600,PF3D7_0500900,PF3D7_0501300,PF3D7_0501500,PF3D7_0501600,PF3D7_0502000,PF3D7_0503400,PF3D7_0506200,PF3D7_0508500,PF3D7_0508900,PF3D7_0514900,PF3D7_0519700,PF3D7_0523000,PF3D7_0524100,PF3D7_0524500,PF3D7_0528300,PF3D7_0530000,PF3D7_0602600,PF3D7_0602800,PF3D7_0604100,PF3D7_0604500,PF3D7_0605800,PF3D7_0606000,PF3D7_0606500,PF3D7_0606600,PF3D7_0607600,PF3D7_0610800,PF3D7_0611400,PF3D7_0613900,PF3D7_0615400,PF3D7_0617800,PF3D7_0617900,PF3D7_0621900,PF3D7_0626700,PF3D7_0627700,PF3D7_0627800,PF3D7_0629700,PF3D7_0703600,PF3D7_0703700,PF3D7_0706000,PF3D7_0706500,PF3D7_0707300,PF3D7_0714000,PF3D7_0714200,PF3D7_0717500,PF3D7_0723300,PF3D7_0723400,PF3D7_0726300,PF3D7_0729300,PF3D7_0729400,PF3D7_0730300,PF3D7_0730400,PF3D7_0730500,PF3D7_0801000,PF3D7_0803200,PF3D7_0804300,PF3D7_0804600,PF3D7_0808300,PF3D7_0809900,PF3D7_0810300,PF3D7_0811300,PF3D7_0811500,PF3D7_0812500,PF3D7_0813100,PF3D7_0813300,PF3D7_0814200,PF3D7_0814300,PF3D7_0817600,PF3D7_0817900,PF3D7_0819000,PF3D7_0821400,PF3D7_0822600,PF3D7_0822900,PF3D7_0902000,PF3D7_0902100,PF3D7_0902200,PF3D7_0902400,PF3D7_0902500,PF3D7_0903400,PF3D7_0903500,PF3D7_0905400,PF3D7_0907700,PF3D7_0909800,PF3D7_0910000,PF3D7_0910200,PF3D7_0916900,PF3D7_0917600,PF3D7_0918100,PF3D7_0918300,PF3D7_0918700,PF3D7_0919000,PF3D7_0919800,PF3D7_0927600,PF3D7_0929400,PF3D7_0930300,PF3D7_0930400,PF3D7_0932200,PF3D7_0933000,PF3D7_0934800,PF3D7_0935000,PF3D7_0935800,PF3D7_0936300,PF3D7_1002400,PF3D7_1003600,PF3D7_1005100,PF3D7_1006200,PF3D7_1006800,PF3D7_1007200,PF3D7_1008100,PF3D7_1012700,PF3D7_1013800,PF3D7_1014600,PF3D7_1014900,PF3D7_1017500,PF3D7_1018200,PF3D7_1019900,PF3D7_1020700,PF3D7_1023900,PF3D7_1025000,PF3D7_1025900,PF3D7_1026600,PF3D7_1027100,PF3D7_1027300,PF3D7_1028400,PF3D7_1028500,PF3D7_1030000,PF3D7_1032100,PF3D7_1032900,PF3D7_1034900,PF3D7_1035100,PF3D7_1036900,PF3D7_1038000,PF3D7_1103700,PF3D7_1104900,PF3D7_1105000,PF3D7_1105100,PF3D7_1107300,PF3D7_1107400,PF3D7_1108400,PF3D7_1110400,PF3D7_1112100,PF3D7_1113100,PF3D7_1114700,PF3D7_1114900,PF3D7_1115500,PF3D7_1115800,PF3D7_1116000,PF3D7_1118600,PF3D7_1119700,PF3D7_1119900,PF3D7_1123800,PF3D7_1127600,PF3D7_1128000,PF3D7_1128900,PF3D7_1129100,PF3D7_1133100,PF3D7_1133900,PF3D7_1136500,PF3D7_1138100,PF3D7_1138700,PF3D7_1139100,PF3D7_1140400,PF3D7_1140800,PF3D7_1142100,PF3D7_1143100,PF3D7_1146600,PF3D7_1149300,PF3D7_1200800,PF3D7_1202700,PF3D7_1202900,PF3D7_1203700,PF3D7_1205500,PF3D7_1205800,PF3D7_1206000,PF3D7_1208100,PF3D7_1209300,PF3D7_1210400,PF3D7_1210600,PF3D7_1211200,PF3D7_1212900,PF3D7_1213800,PF3D7_1216400,PF3D7_1217200,PF3D7_1217800,PF3D7_1218300,PF3D7_1218500,PF3D7_1222600,PF3D7_1223100,PF3D7_1224300,PF3D7_1224400,PF3D7_1225200,PF3D7_1225500,PF3D7_1227700,PF3D7_1228600,PF3D7_1231300,PF3D7_1235300,PF3D7_1238600,PF3D7_1238800,PF3D7_1238900,PF3D7_1241800,PF3D7_1243600,PF3D7_1243700,PF3D7_1246200,PF3D7_1251200,PF3D7_1251600,PF3D7_1252100,PF3D7_1253200,PF3D7_1303400,PF3D7_1306000,PF3D7_1307900,PF3D7_1310700,PF3D7_1313800,PF3D7_1315300,PF3D7_1315900,PF3D7_1316900,PF3D7_1317900,PF3D7_1319300,PF3D7_1322100,PF3D7_1326300,PF3D7_1327500,PF3D7_1330800,PF3D7_1332200,PF3D7_1335100,PF3D7_1337400,PF3D7_1342600,PF3D7_1346300,PF3D7_1347500,PF3D7_1352200,PF3D7_1355300,PF3D7_1355700,PF3D7_1355800,PF3D7_1356300,PF3D7_1356800,PF3D7_1359000,PF3D7_1361100,PF3D7_1361800,PF3D7_1364200,PF3D7_1364800,PF3D7_1371700,PF3D7_1406200,PF3D7_1407800,PF3D7_1410400,PF3D7_1412800,PF3D7_1416500,PF3D7_1417200,PF3D7_1418900,PF3D7_1419100,PF3D7_1419400,PF3D7_1419700,PF3D7_1423300,PF3D7_1433500,PF3D7_1434600,PF3D7_1435600,PF3D7_1439500,PF3D7_1440100,PF3D7_1440400,PF3D7_1441100,PF3D7_1443000,PF3D7_1449300,PF3D7_1451200,PF3D7_1451900,PF3D7_1455300,PF3D7_1457500,PF3D7_1457700,PF3D7_1458600,PF3D7_1458800,PF3D7_1459000,PF3D7_1459600,PF3D7_1461400,PF3D7_1461600,PF3D7_1462300,PF3D7_1462400,PF3D7_1464000,PF3D7_1464600,PF3D7_1467200,PF3D7_1469200,PF3D7_1470200,PF3D7_1472200,PF3D7_1473200,PF3D7_1475600,PF3D7_1476300,	21.1	1.09	1.18	0.0203516	0.0610547	0.549492
GO:0005615	extracellular space	22	8	PF3D7_0207500,PF3D7_0207800,PF3D7_0216800,PF3D7_0404700,PF3D7_0501400,PF3D7_0507200,PF3D7_1116700,PF3D7_1458000,	36.4	1.87	2.39	0.0476661	0.128698	1

### Sheet: GO L-Glu cluster V
Table S4S. GO enrichment analysis of cluster V genes under L-Glu treatment
BP: biological process, CC: cellular component, Bgd: background, Pct: percent.
GO ID L-Glu BP	Name	Bgd count	Result count	Result gene list	Pct of bgd	Fold enrichment	Odds ratio	P-value	Benjamini	Bonferroni
GO:0044409	entry into host	103	62	PF3D7_0102500,PF3D7_0210600,PF3D7_0214900,PF3D7_0316000,PF3D7_0323400,PF3D7_0404400,PF3D7_0404700,PF3D7_0404900,PF3D7_0405200,PF3D7_0423400,PF3D7_0423800,PF3D7_0424100,PF3D7_0424200,PF3D7_0424400,PF3D7_0501600,PF3D7_0507300,PF3D7_0508000,PF3D7_0612700,PF3D7_0629300,PF3D7_0707300,PF3D7_0722200,PF3D7_0731500,PF3D7_0801000,PF3D7_0808200,PF3D7_0818600,PF3D7_0822700,PF3D7_0828800,PF3D7_0905400,PF3D7_0911900,PF3D7_0929400,PF3D7_0930300,PF3D7_0932200,PF3D7_0934800,PF3D7_1012200,PF3D7_1014100,PF3D7_1017100,PF3D7_1027300,PF3D7_1028700,PF3D7_1030200,PF3D7_1035400,PF3D7_1035500,PF3D7_1035700,PF3D7_1035900,PF3D7_1116000,PF3D7_1133400,PF3D7_1136700,PF3D7_1136900,PF3D7_1218000,PF3D7_1222700,PF3D7_1231400,PF3D7_1232700,PF3D7_1246200,PF3D7_1252100,PF3D7_1310700,PF3D7_1335100,PF3D7_1335300,PF3D7_1335400,PF3D7_1337700,PF3D7_1342600,PF3D7_1431400,PF3D7_1436600,PF3D7_1458000,	60.2	3.45	7.63	1.03978e-22	1.07513e-19	1.07513e-19
GO:0052126	movement in host environment	120	67	PF3D7_0102500,PF3D7_0206200,PF3D7_0207500,PF3D7_0210600,PF3D7_0214900,PF3D7_0316000,PF3D7_0323400,PF3D7_0404400,PF3D7_0404700,PF3D7_0404900,PF3D7_0405200,PF3D7_0423400,PF3D7_0423800,PF3D7_0424100,PF3D7_0424200,PF3D7_0424400,PF3D7_0501600,PF3D7_0507300,PF3D7_0507500,PF3D7_0508000,PF3D7_0612700,PF3D7_0629300,PF3D7_0707300,PF3D7_0722200,PF3D7_0731500,PF3D7_0801000,PF3D7_0805600,PF3D7_0808200,PF3D7_0818600,PF3D7_0822700,PF3D7_0828800,PF3D7_0905400,PF3D7_0911900,PF3D7_0929400,PF3D7_0930300,PF3D7_0932200,PF3D7_0934800,PF3D7_1012200,PF3D7_1014100,PF3D7_1017100,PF3D7_1027300,PF3D7_1028700,PF3D7_1030200,PF3D7_1035400,PF3D7_1035500,PF3D7_1035700,PF3D7_1035900,PF3D7_1116000,PF3D7_1133400,PF3D7_1136700,PF3D7_1136900,PF3D7_1218000,PF3D7_1222700,PF3D7_1231400,PF3D7_1232700,PF3D7_1246200,PF3D7_1252100,PF3D7_1310700,PF3D7_1335100,PF3D7_1335300,PF3D7_1335400,PF3D7_1337700,PF3D7_1337800,PF3D7_1342600,PF3D7_1431400,PF3D7_1436600,PF3D7_1458000,	55.8	3.2	6.4	6.89366e-22	3.56402e-19	7.12805e-19
GO:0030048	actin filament-based movement	9	7	PF3D7_0503400,PF3D7_0503600,PF3D7_0613900,PF3D7_0932200,PF3D7_1229800,PF3D7_1342600,PF3D7_1361400,	77.8	4.45	16.67	0.000125649	0.0433071	0.129921
GO:0044419	biological process involved in interspecies interaction between organisms	399	96	PF3D7_0102500,PF3D7_0104100,PF3D7_0113900,PF3D7_0200100,PF3D7_0206200,PF3D7_0207500,PF3D7_0210600,PF3D7_0214100,PF3D7_0214900,PF3D7_0220800,PF3D7_0301200,PF3D7_0302200,PF3D7_0302500,PF3D7_0316000,PF3D7_0323400,PF3D7_0400300,PF3D7_0404400,PF3D7_0404700,PF3D7_0404900,PF3D7_0405200,PF3D7_0423400,PF3D7_0423800,PF3D7_0424100,PF3D7_0424200,PF3D7_0424400,PF3D7_0424500,PF3D7_0424600,PF3D7_0500900,PF3D7_0501600,PF3D7_0507300,PF3D7_0507500,PF3D7_0508000,PF3D7_0600200,PF3D7_0612700,PF3D7_0629300,PF3D7_0632700,PF3D7_0701100,PF3D7_0707300,PF3D7_0712900,PF3D7_0722200,PF3D7_0731500,PF3D7_0801000,PF3D7_0805600,PF3D7_0808200,PF3D7_0808700,PF3D7_0818600,PF3D7_0822700,PF3D7_0828800,PF3D7_0830600,PF3D7_0831600,PF3D7_0900200,PF3D7_0905400,PF3D7_0911900,PF3D7_0929400,PF3D7_0930300,PF3D7_0932200,PF3D7_0934800,PF3D7_0935800,PF3D7_1012200,PF3D7_1014100,PF3D7_1017100,PF3D7_1027300,PF3D7_1028700,PF3D7_1030200,PF3D7_1035400,PF3D7_1035500,PF3D7_1035700,PF3D7_1035900,PF3D7_1116000,PF3D7_1133400,PF3D7_1136700,PF3D7_1136900,PF3D7_1149300,PF3D7_1200500,PF3D7_1200600,PF3D7_1200800,PF3D7_1218000,PF3D7_1222700,PF3D7_1231400,PF3D7_1232700,PF3D7_1246200,PF3D7_1252100,PF3D7_1310700,PF3D7_1322100,PF3D7_1335100,PF3D7_1335300,PF3D7_1335400,PF3D7_1337700,PF3D7_1337800,PF3D7_1342600,PF3D7_1371700,PF3D7_1400300,PF3D7_1431400,PF3D7_1436600,PF3D7_1455400,PF3D7_1458000,	24.1	1.38	1.56	0.000299781	0.0682496	0.309973
GO:0006468	protein phosphorylation	110	34	PF3D7_0203100,PF3D7_0214600,PF3D7_0301200,PF3D7_0321400,PF3D7_0420100,PF3D7_0424500,PF3D7_0500900,PF3D7_0704500,PF3D7_0717500,PF3D7_0821100,PF3D7_0902000,PF3D7_0902100,PF3D7_0902200,PF3D7_0902400,PF3D7_0902500,PF3D7_0926100,PF3D7_0934800,PF3D7_1104900,PF3D7_1114700,PF3D7_1136500,PF3D7_1145200,PF3D7_1149300,PF3D7_1200800,PF3D7_1238900,PF3D7_1241200,PF3D7_1321100,PF3D7_1331000,PF3D7_1337800,PF3D7_1356800,PF3D7_1371700,PF3D7_1428500,PF3D7_1436600,PF3D7_1441300,PF3D7_1444500,	30.9	1.77	2.16	0.000345842	0.0682496	0.357601
GO:0044403	biological process involved in symbiotic interaction	397	95	PF3D7_0102500,PF3D7_0104100,PF3D7_0113900,PF3D7_0200100,PF3D7_0206200,PF3D7_0207500,PF3D7_0210600,PF3D7_0214100,PF3D7_0214900,PF3D7_0220800,PF3D7_0301200,PF3D7_0302200,PF3D7_0302500,PF3D7_0316000,PF3D7_0323400,PF3D7_0400300,PF3D7_0404400,PF3D7_0404700,PF3D7_0404900,PF3D7_0405200,PF3D7_0423400,PF3D7_0423800,PF3D7_0424100,PF3D7_0424200,PF3D7_0424400,PF3D7_0424500,PF3D7_0424600,PF3D7_0500900,PF3D7_0501600,PF3D7_0507300,PF3D7_0507500,PF3D7_0508000,PF3D7_0600200,PF3D7_0612700,PF3D7_0629300,PF3D7_0632700,PF3D7_0701100,PF3D7_0707300,PF3D7_0712900,PF3D7_0722200,PF3D7_0731500,PF3D7_0801000,PF3D7_0805600,PF3D7_0808200,PF3D7_0808700,PF3D7_0818600,PF3D7_0822700,PF3D7_0828800,PF3D7_0830600,PF3D7_0831600,PF3D7_0900200,PF3D7_0905400,PF3D7_0911900,PF3D7_0929400,PF3D7_0930300,PF3D7_0932200,PF3D7_0934800,PF3D7_0935800,PF3D7_1012200,PF3D7_1014100,PF3D7_1017100,PF3D7_1027300,PF3D7_1028700,PF3D7_1030200,PF3D7_1035400,PF3D7_1035500,PF3D7_1035700,PF3D7_1035900,PF3D7_1116000,PF3D7_1133400,PF3D7_1136700,PF3D7_1136900,PF3D7_1149300,PF3D7_1200500,PF3D7_1200600,PF3D7_1200800,PF3D7_1218000,PF3D7_1222700,PF3D7_1231400,PF3D7_1232700,PF3D7_1246200,PF3D7_1252100,PF3D7_1310700,PF3D7_1322100,PF3D7_1335100,PF3D7_1335300,PF3D7_1335400,PF3D7_1337700,PF3D7_1337800,PF3D7_1342600,PF3D7_1371700,PF3D7_1400300,PF3D7_1431400,PF3D7_1436600,PF3D7_1458000,	23.9	1.37	1.55	0.000396032	0.0682496	0.409497
GO:0035890	exit from host	29	13	PF3D7_0206200,PF3D7_0207500,PF3D7_0507500,PF3D7_0629300,PF3D7_0805600,PF3D7_0808200,PF3D7_0822700,PF3D7_0930300,PF3D7_1014100,PF3D7_1028700,PF3D7_1231400,PF3D7_1337800,PF3D7_1436600,	44.8	2.57	3.88	0.000552273	0.0815786	0.571051
GO:0035891	exit from host cell	28	12	PF3D7_0206200,PF3D7_0207500,PF3D7_0507500,PF3D7_0629300,PF3D7_0805600,PF3D7_0808200,PF3D7_0822700,PF3D7_0930300,PF3D7_1014100,PF3D7_1028700,PF3D7_1231400,PF3D7_1337800,	42.9	2.45	3.58	0.001462	0.188963	1
GO:0030036	actin cytoskeleton organization	19	9	PF3D7_0503400,PF3D7_0503600,PF3D7_0613900,PF3D7_0932200,PF3D7_1036400,PF3D7_1229800,PF3D7_1251200,PF3D7_1342600,PF3D7_1361400,	47.4	2.71	4.29	0.00251254	0.245822	1
GO:0030029	actin filament-based process	19	9	PF3D7_0503400,PF3D7_0503600,PF3D7_0613900,PF3D7_0932200,PF3D7_1036400,PF3D7_1229800,PF3D7_1251200,PF3D7_1342600,PF3D7_1361400,	47.4	2.71	4.29	0.00251254	0.245822	1
GO:0007015	actin filament organization	16	8	PF3D7_0503400,PF3D7_0503600,PF3D7_0613900,PF3D7_1036400,PF3D7_1229800,PF3D7_1251200,PF3D7_1342600,PF3D7_1361400,	50	2.86	4.76	0.00287192	0.245822	1
GO:0048870	cell motility	16	8	PF3D7_0503400,PF3D7_0613900,PF3D7_0805200,PF3D7_0911900,PF3D7_0932200,PF3D7_1251200,PF3D7_1342600,PF3D7_1361400,	50	2.86	4.76	0.00287192	0.245822	1
GO:0030705	cytoskeleton-dependent intracellular transport	10	6	PF3D7_0503600,PF3D7_0613900,PF3D7_0724900,PF3D7_1126700,PF3D7_1229800,PF3D7_1342600,	60	3.44	7.13	0.0030906	0.245822	1
GO:0051701	biological process involved in interaction with host	382	87	PF3D7_0102500,PF3D7_0104100,PF3D7_0200100,PF3D7_0206200,PF3D7_0207500,PF3D7_0210600,PF3D7_0214100,PF3D7_0214900,PF3D7_0301200,PF3D7_0316000,PF3D7_0323400,PF3D7_0400300,PF3D7_0404400,PF3D7_0404700,PF3D7_0404900,PF3D7_0405200,PF3D7_0423400,PF3D7_0423800,PF3D7_0424100,PF3D7_0424200,PF3D7_0424400,PF3D7_0424500,PF3D7_0500900,PF3D7_0501600,PF3D7_0507300,PF3D7_0507500,PF3D7_0508000,PF3D7_0600200,PF3D7_0612700,PF3D7_0629300,PF3D7_0632700,PF3D7_0701100,PF3D7_0707300,PF3D7_0712900,PF3D7_0722200,PF3D7_0731500,PF3D7_0801000,PF3D7_0805600,PF3D7_0808200,PF3D7_0808700,PF3D7_0818600,PF3D7_0822700,PF3D7_0828800,PF3D7_0900200,PF3D7_0905400,PF3D7_0911900,PF3D7_0929400,PF3D7_0930300,PF3D7_0932200,PF3D7_0934800,PF3D7_1012200,PF3D7_1014100,PF3D7_1017100,PF3D7_1027300,PF3D7_1028700,PF3D7_1030200,PF3D7_1035400,PF3D7_1035500,PF3D7_1035700,PF3D7_1035900,PF3D7_1116000,PF3D7_1133400,PF3D7_1136700,PF3D7_1136900,PF3D7_1149300,PF3D7_1200500,PF3D7_1200600,PF3D7_1200800,PF3D7_1218000,PF3D7_1222700,PF3D7_1231400,PF3D7_1232700,PF3D7_1246200,PF3D7_1252100,PF3D7_1310700,PF3D7_1322100,PF3D7_1335100,PF3D7_1335300,PF3D7_1335400,PF3D7_1337700,PF3D7_1337800,PF3D7_1342600,PF3D7_1371700,PF3D7_1400300,PF3D7_1431400,PF3D7_1436600,PF3D7_1458000,	22.8	1.3	1.44	0.00342188	0.25273	1
GO:0060327	cytoplasmic actin-based contraction involved in cell motility	3	3	PF3D7_0503400,PF3D7_0932200,PF3D7_1361400,	100	5.73	inf	0.00530809	0.343035	1
GO:0070252	actin-mediated cell contraction	3	3	PF3D7_0503400,PF3D7_0932200,PF3D7_1361400,	100	5.73	inf	0.00530809	0.343035	1
GO:0006897	endocytosis	21	9	PF3D7_0104300,PF3D7_0217300,PF3D7_0617100,PF3D7_0813000,PF3D7_1025000,PF3D7_1136500,PF3D7_1218300,PF3D7_1223400,PF3D7_1343700,	42.9	2.45	3.57	0.00574091	0.349182	1
GO:0030050	vesicle transport along actin filament	6	4	PF3D7_0503600,PF3D7_0613900,PF3D7_1229800,PF3D7_1342600,	66.7	3.82	9.49	0.0102838	0.559653	1
GO:0099515	actin filament-based transport	6	4	PF3D7_0503600,PF3D7_0613900,PF3D7_1229800,PF3D7_1342600,	66.7	3.82	9.49	0.0102838	0.559653	1
GO:0090501	RNA phosphodiester bond hydrolysis	31	11	PF3D7_0206600,PF3D7_0318600,PF3D7_0407300,PF3D7_0418700,PF3D7_0709600,PF3D7_0933000,PF3D7_1013100,PF3D7_1241100,PF3D7_1367400,PF3D7_1449700,PF3D7_1451900,	35.5	2.03	2.62	0.0123265	0.63728	1
GO:0016310	phosphorylation	135	34	PF3D7_0203100,PF3D7_0214600,PF3D7_0301200,PF3D7_0321400,PF3D7_0420100,PF3D7_0424500,PF3D7_0500900,PF3D7_0704500,PF3D7_0717500,PF3D7_0821100,PF3D7_0902000,PF3D7_0902100,PF3D7_0902200,PF3D7_0902400,PF3D7_0902500,PF3D7_0926100,PF3D7_0934800,PF3D7_1104900,PF3D7_1114700,PF3D7_1136500,PF3D7_1145200,PF3D7_1149300,PF3D7_1200800,PF3D7_1238900,PF3D7_1241200,PF3D7_1321100,PF3D7_1331000,PF3D7_1337800,PF3D7_1356800,PF3D7_1371700,PF3D7_1428500,PF3D7_1436600,PF3D7_1441300,PF3D7_1444500,	25.2	1.44	1.62	0.0138755	0.683203	1
GO:0097435	supramolecular fiber organization	28	10	PF3D7_0407900,PF3D7_0503400,PF3D7_0503600,PF3D7_0613900,PF3D7_1036400,PF3D7_1126700,PF3D7_1229800,PF3D7_1251200,PF3D7_1342600,PF3D7_1361400,	35.7	2.05	2.65	0.0159494	0.72489	1
GO:0042274	ribosomal small subunit biogenesis	49	15	PF3D7_0208200,PF3D7_0418700,PF3D7_0420100,PF3D7_0629600,PF3D7_0722600,PF3D7_0818800,PF3D7_0821500,PF3D7_1005100,PF3D7_1013100,PF3D7_1217200,PF3D7_1307100,PF3D7_1367400,PF3D7_1411500,PF3D7_1451900,PF3D7_1461200,	30.6	1.75	2.1	0.0166895	0.72489	1
GO:0090110	COPII-coated vesicle cargo loading	4	3	PF3D7_0214100,PF3D7_0822600,PF3D7_1361100,	75	4.3	14.23	0.0184599	0.72489	1
GO:0035459	vesicle cargo loading	4	3	PF3D7_0214100,PF3D7_0822600,PF3D7_1361100,	75	4.3	14.23	0.0184599	0.72489	1
GO:0016050	vesicle organization	29	10	PF3D7_0210700,PF3D7_0214100,PF3D7_0314100,PF3D7_0502000,PF3D7_0530100,PF3D7_0731100,PF3D7_0822600,PF3D7_1104100,PF3D7_1361100,PF3D7_1361500,	34.5	1.97	2.51	0.0206396	0.72489	1
GO:0099518	vesicle cytoskeletal trafficking	7	4	PF3D7_0503600,PF3D7_0613900,PF3D7_1229800,PF3D7_1342600,	57.1	3.27	6.33	0.0207012	0.72489	1
GO:0006379	mRNA cleavage	7	4	PF3D7_0318600,PF3D7_0407300,PF3D7_0933000,PF3D7_1241100,	57.1	3.27	6.33	0.0207012	0.72489	1
GO:0030154	cell differentiation	7	4	PF3D7_0717500,PF3D7_0818600,PF3D7_0934800,PF3D7_1137800,	57.1	3.27	6.33	0.0207012	0.72489	1
GO:0018105	peptidyl-serine phosphorylation	18	7	PF3D7_0717500,PF3D7_0934800,PF3D7_1104900,PF3D7_1114700,PF3D7_1136500,PF3D7_1238900,PF3D7_1436600,	38.9	2.23	3.02	0.0259826	0.72489	1
GO:0006431	methionyl-tRNA aminoacylation	2	2	PF3D7_1005000,PF3D7_1034900,	100	5.73	inf	0.0304589	0.72489	1
GO:0071695	anatomical structure maturation	2	2	PF3D7_0818600,PF3D7_1137800,	100	5.73	inf	0.0304589	0.72489	1
GO:0070940	dephosphorylation of RNA polymerase II C-terminal domain	2	2	PF3D7_1012700,PF3D7_1355700,	100	5.73	inf	0.0304589	0.72489	1
GO:0006509	membrane protein ectodomain proteolysis	2	2	PF3D7_0507500,PF3D7_1136900,	100	5.73	inf	0.0304589	0.72489	1
GO:0031087	deadenylation-independent decapping of nuclear-transcribed mRNA	2	2	PF3D7_0606600,PF3D7_1032100,	100	5.73	inf	0.0304589	0.72489	1
GO:0031086	nuclear-transcribed mRNA catabolic process, deadenylation-independent decay	2	2	PF3D7_0606600,PF3D7_1032100,	100	5.73	inf	0.0304589	0.72489	1
GO:0048468	cell development	2	2	PF3D7_0818600,PF3D7_1137800,	100	5.73	inf	0.0304589	0.72489	1
GO:0048254	snoRNA localization	2	2	PF3D7_0804300,PF3D7_0916900,	100	5.73	inf	0.0304589	0.72489	1
GO:0021700	developmental maturation	2	2	PF3D7_0818600,PF3D7_1137800,	100	5.73	inf	0.0304589	0.72489	1
GO:0030042	actin filament depolymerization	2	2	PF3D7_0503400,PF3D7_1361400,	100	5.73	inf	0.0304589	0.72489	1
GO:0048469	cell maturation	2	2	PF3D7_0818600,PF3D7_1137800,	100	5.73	inf	0.0304589	0.72489	1
GO:0006353	DNA-templated transcription, termination	2	2	PF3D7_0206600,PF3D7_0407300,	100	5.73	inf	0.0304589	0.72489	1
GO:0008150	biological process	662	133	PF3D7_0102500,PF3D7_0104100,PF3D7_0113900,PF3D7_0200100,PF3D7_0206200,PF3D7_0207500,PF3D7_0207800,PF3D7_0210600,PF3D7_0212600,PF3D7_0214100,PF3D7_0214900,PF3D7_0220800,PF3D7_0301200,PF3D7_0302200,PF3D7_0302500,PF3D7_0316000,PF3D7_0323400,PF3D7_0400300,PF3D7_0402300,PF3D7_0404400,PF3D7_0404700,PF3D7_0404900,PF3D7_0405200,PF3D7_0407100,PF3D7_0407800,PF3D7_0418600,PF3D7_0423400,PF3D7_0423800,PF3D7_0424100,PF3D7_0424200,PF3D7_0424400,PF3D7_0424500,PF3D7_0424600,PF3D7_0500900,PF3D7_0501600,PF3D7_0507300,PF3D7_0507500,PF3D7_0508000,PF3D7_0526500,PF3D7_0531100,PF3D7_0600200,PF3D7_0605800,PF3D7_0612700,PF3D7_0617800,PF3D7_0617900,PF3D7_0629300,PF3D7_0632700,PF3D7_0701100,PF3D7_0707300,PF3D7_0712900,PF3D7_0717500,PF3D7_0722200,PF3D7_0726300,PF3D7_0731500,PF3D7_0801000,PF3D7_0802600,PF3D7_0802800,PF3D7_0805600,PF3D7_0808200,PF3D7_0808700,PF3D7_0818600,PF3D7_0821100,PF3D7_0822700,PF3D7_0828800,PF3D7_0830600,PF3D7_0831600,PF3D7_0900200,PF3D7_0902000,PF3D7_0902100,PF3D7_0902200,PF3D7_0902400,PF3D7_0902500,PF3D7_0905400,PF3D7_0911900,PF3D7_0925900,PF3D7_0929400,PF3D7_0930300,PF3D7_0930500,PF3D7_0932200,PF3D7_0934800,PF3D7_0935800,PF3D7_1007200,PF3D7_1012200,PF3D7_1014100,PF3D7_1017100,PF3D7_1027300,PF3D7_1028700,PF3D7_1030200,PF3D7_1035400,PF3D7_1035500,PF3D7_1035700,PF3D7_1035900,PF3D7_1104900,PF3D7_1105000,PF3D7_1116000,PF3D7_1133400,PF3D7_1136700,PF3D7_1136900,PF3D7_1149300,PF3D7_1200500,PF3D7_1200600,PF3D7_1200800,PF3D7_1208200,PF3D7_1208800,PF3D7_1209500,PF3D7_1217600,PF3D7_1217700,PF3D7_1218000,PF3D7_1222700,PF3D7_1231400,PF3D7_1232700,PF3D7_1238900,PF3D7_1246200,PF3D7_1252100,PF3D7_1301600,PF3D7_1310700,PF3D7_1322100,PF3D7_1335100,PF3D7_1335300,PF3D7_1335400,PF3D7_1337700,PF3D7_1337800,PF3D7_1342600,PF3D7_1358200,PF3D7_1371700,PF3D7_1400300,PF3D7_1431400,PF3D7_1433500,PF3D7_1435300,PF3D7_1436600,PF3D7_1453800,PF3D7_1455400,PF3D7_1458000,	20.1	1.15	1.22	0.0327044	0.72489	1
GO:0018209	peptidyl-serine modification	19	7	PF3D7_0717500,PF3D7_0934800,PF3D7_1104900,PF3D7_1114700,PF3D7_1136500,PF3D7_1238900,PF3D7_1436600,	36.8	2.11	2.77	0.035112	0.72489	1
GO:0016071	mRNA metabolic process	185	42	PF3D7_0205400,PF3D7_0218700,PF3D7_0302000,PF3D7_0308900,PF3D7_0318600,PF3D7_0323700,PF3D7_0407300,PF3D7_0409100,PF3D7_0526500,PF3D7_0531400,PF3D7_0606600,PF3D7_0615400,PF3D7_0623600,PF3D7_0625600,PF3D7_0804600,PF3D7_0811300,PF3D7_0821300,PF3D7_0909800,PF3D7_0909900,PF3D7_0933000,PF3D7_0935000,PF3D7_1002400,PF3D7_1018500,PF3D7_1018600,PF3D7_1030000,PF3D7_1032100,PF3D7_1033600,PF3D7_1110200,PF3D7_1139100,PF3D7_1217200,PF3D7_1237200,PF3D7_1238300,PF3D7_1241100,PF3D7_1309300,PF3D7_1343900,PF3D7_1348200,PF3D7_1406200,PF3D7_1407300,PF3D7_1411500,PF3D7_1417200,PF3D7_1449700,PF3D7_1461600,	22.7	1.3	1.41	0.0378081	0.72489	1
GO:0046839	phospholipid dephosphorylation	5	3	PF3D7_0705500,PF3D7_0802500,PF3D7_0805600,	60	3.44	7.11	0.0401832	0.72489	1
GO:0090114	COPII-coated vesicle budding	5	3	PF3D7_0214100,PF3D7_0822600,PF3D7_1361100,	60	3.44	7.11	0.0401832	0.72489	1
GO:0042594	response to starvation	5	3	PF3D7_1019900,PF3D7_1430400,PF3D7_1444500,	60	3.44	7.11	0.0401832	0.72489	1
GO:0006383	transcription by RNA polymerase III	12	5	PF3D7_0206600,PF3D7_0609900,PF3D7_1210400,PF3D7_1449300,PF3D7_1463400,	41.7	2.39	3.39	0.0433439	0.72489	1
GO ID L-Glu BP Slim	Name	Bgd count	Result count	Result gene list	Pct of bgd	Fold enrichment	Odds ratio	P-value	Benjamini	Bonferroni
GO:0048870	cell motility	16	8	PF3D7_0503400,PF3D7_0613900,PF3D7_0805200,PF3D7_0911900,PF3D7_0932200,PF3D7_1251200,PF3D7_1342600,PF3D7_1361400,	50	3.02	5.08	0.00203296	0.0996148	0.0996148
GO:0008150	biological process	662	133	PF3D7_0102500,PF3D7_0104100,PF3D7_0113900,PF3D7_0200100,PF3D7_0206200,PF3D7_0207500,PF3D7_0207800,PF3D7_0210600,PF3D7_0212600,PF3D7_0214100,PF3D7_0214900,PF3D7_0220800,PF3D7_0301200,PF3D7_0302200,PF3D7_0302500,PF3D7_0316000,PF3D7_0323400,PF3D7_0400300,PF3D7_0402300,PF3D7_0404400,PF3D7_0404700,PF3D7_0404900,PF3D7_0405200,PF3D7_0407100,PF3D7_0407800,PF3D7_0418600,PF3D7_0423400,PF3D7_0423800,PF3D7_0424100,PF3D7_0424200,PF3D7_0424400,PF3D7_0424500,PF3D7_0424600,PF3D7_0500900,PF3D7_0501600,PF3D7_0507300,PF3D7_0507500,PF3D7_0508000,PF3D7_0526500,PF3D7_0531100,PF3D7_0600200,PF3D7_0605800,PF3D7_0612700,PF3D7_0617800,PF3D7_0617900,PF3D7_0629300,PF3D7_0632700,PF3D7_0701100,PF3D7_0707300,PF3D7_0712900,PF3D7_0717500,PF3D7_0722200,PF3D7_0726300,PF3D7_0731500,PF3D7_0801000,PF3D7_0802600,PF3D7_0802800,PF3D7_0805600,PF3D7_0808200,PF3D7_0808700,PF3D7_0818600,PF3D7_0821100,PF3D7_0822700,PF3D7_0828800,PF3D7_0830600,PF3D7_0831600,PF3D7_0900200,PF3D7_0902000,PF3D7_0902100,PF3D7_0902200,PF3D7_0902400,PF3D7_0902500,PF3D7_0905400,PF3D7_0911900,PF3D7_0925900,PF3D7_0929400,PF3D7_0930300,PF3D7_0930500,PF3D7_0932200,PF3D7_0934800,PF3D7_0935800,PF3D7_1007200,PF3D7_1012200,PF3D7_1014100,PF3D7_1017100,PF3D7_1027300,PF3D7_1028700,PF3D7_1030200,PF3D7_1035400,PF3D7_1035500,PF3D7_1035700,PF3D7_1035900,PF3D7_1104900,PF3D7_1105000,PF3D7_1116000,PF3D7_1133400,PF3D7_1136700,PF3D7_1136900,PF3D7_1149300,PF3D7_1200500,PF3D7_1200600,PF3D7_1200800,PF3D7_1208200,PF3D7_1208800,PF3D7_1209500,PF3D7_1217600,PF3D7_1217700,PF3D7_1218000,PF3D7_1222700,PF3D7_1231400,PF3D7_1232700,PF3D7_1238900,PF3D7_1246200,PF3D7_1252100,PF3D7_1301600,PF3D7_1310700,PF3D7_1322100,PF3D7_1335100,PF3D7_1335300,PF3D7_1335400,PF3D7_1337700,PF3D7_1337800,PF3D7_1342600,PF3D7_1358200,PF3D7_1371700,PF3D7_1400300,PF3D7_1431400,PF3D7_1433500,PF3D7_1435300,PF3D7_1436600,PF3D7_1453800,PF3D7_1455400,PF3D7_1458000,	20.1	1.21	1.32	0.00566004	0.138671	0.277342
GO:0016071	mRNA metabolic process	185	42	PF3D7_0205400,PF3D7_0218700,PF3D7_0302000,PF3D7_0308900,PF3D7_0318600,PF3D7_0323700,PF3D7_0407300,PF3D7_0409100,PF3D7_0526500,PF3D7_0531400,PF3D7_0606600,PF3D7_0615400,PF3D7_0623600,PF3D7_0625600,PF3D7_0804600,PF3D7_0811300,PF3D7_0821300,PF3D7_0909800,PF3D7_0909900,PF3D7_0933000,PF3D7_0935000,PF3D7_1002400,PF3D7_1018500,PF3D7_1018600,PF3D7_1030000,PF3D7_1032100,PF3D7_1033600,PF3D7_1110200,PF3D7_1139100,PF3D7_1217200,PF3D7_1237200,PF3D7_1238300,PF3D7_1241100,PF3D7_1309300,PF3D7_1343900,PF3D7_1348200,PF3D7_1406200,PF3D7_1407300,PF3D7_1411500,PF3D7_1417200,PF3D7_1449700,PF3D7_1461600,	22.7	1.37	1.51	0.0169754	0.211005	0.831792
GO:0030154	cell differentiation	7	4	PF3D7_0717500,PF3D7_0818600,PF3D7_0934800,PF3D7_1137800,	57.1	3.45	6.74	0.0172249	0.211005	0.844018
GO:0061024	membrane organization	58	15	PF3D7_0210700,PF3D7_0214100,PF3D7_0314100,PF3D7_0323400,PF3D7_0424100,PF3D7_0530100,PF3D7_0731100,PF3D7_0808300,PF3D7_0822600,PF3D7_1022700,PF3D7_1104100,PF3D7_1223400,PF3D7_1361100,PF3D7_1416100,PF3D7_1455600,	25.9	1.56	1.77	0.0469236	0.459851	1
GO ID L-Glu CC	Name	Bgd count	Result count	Result gene list	Pct of bgd	Fold enrichment	Odds ratio	P-value	Benjamini	Bonferroni
GO:0045177	apical part of cell	147	86	PF3D7_0102500,PF3D7_0104100,PF3D7_0203000,PF3D7_0206200,PF3D7_0210600,PF3D7_0212600,PF3D7_0214900,PF3D7_0220800,PF3D7_0301200,PF3D7_0302200,PF3D7_0302500,PF3D7_0316000,PF3D7_0323400,PF3D7_0402300,PF3D7_0404400,PF3D7_0404700,PF3D7_0405200,PF3D7_0405900,PF3D7_0414900,PF3D7_0419700,PF3D7_0423400,PF3D7_0423800,PF3D7_0424100,PF3D7_0424200,PF3D7_0424400,PF3D7_0501500,PF3D7_0501600,PF3D7_0503600,PF3D7_0507500,PF3D7_0508000,PF3D7_0508500,PF3D7_0508900,PF3D7_0511600,PF3D7_0528400,PF3D7_0612700,PF3D7_0613300,PF3D7_0707300,PF3D7_0722200,PF3D7_0731500,PF3D7_0801000,PF3D7_0802600,PF3D7_0808200,PF3D7_0817700,PF3D7_0828800,PF3D7_0903600,PF3D7_0905400,PF3D7_0909500,PF3D7_0920700,PF3D7_0929400,PF3D7_0935800,PF3D7_1012200,PF3D7_1017100,PF3D7_1023000,PF3D7_1028700,PF3D7_1030200,PF3D7_1035900,PF3D7_1113100,PF3D7_1114100,PF3D7_1116000,PF3D7_1118700,PF3D7_1133400,PF3D7_1136500,PF3D7_1136700,PF3D7_1136900,PF3D7_1137200,PF3D7_1206000,PF3D7_1218000,PF3D7_1243400,PF3D7_1252100,PF3D7_1301600,PF3D7_1312800,PF3D7_1318000,PF3D7_1318700,PF3D7_1321900,PF3D7_1332200,PF3D7_1335300,PF3D7_1335400,PF3D7_1337700,PF3D7_1337800,PF3D7_1361800,PF3D7_1366100,PF3D7_1410400,PF3D7_1412000,PF3D7_1449600,PF3D7_1452000,PF3D7_1463900,	58.5	3.35	7.3	6.01688e-30	2.25031e-27	2.25031e-27
GO:0020007	apical complex	104	67	PF3D7_0102500,PF3D7_0203000,PF3D7_0206200,PF3D7_0210600,PF3D7_0212600,PF3D7_0214900,PF3D7_0220800,PF3D7_0301200,PF3D7_0302200,PF3D7_0302500,PF3D7_0316000,PF3D7_0323400,PF3D7_0402300,PF3D7_0404400,PF3D7_0405200,PF3D7_0405900,PF3D7_0414900,PF3D7_0419700,PF3D7_0423400,PF3D7_0423800,PF3D7_0424100,PF3D7_0424200,PF3D7_0424400,PF3D7_0501500,PF3D7_0501600,PF3D7_0507500,PF3D7_0508000,PF3D7_0511600,PF3D7_0528400,PF3D7_0612700,PF3D7_0613300,PF3D7_0707300,PF3D7_0722200,PF3D7_0731500,PF3D7_0801000,PF3D7_0802600,PF3D7_0808200,PF3D7_0817700,PF3D7_0828800,PF3D7_0903600,PF3D7_0905400,PF3D7_0909500,PF3D7_0929400,PF3D7_0935800,PF3D7_1012200,PF3D7_1017100,PF3D7_1028700,PF3D7_1030200,PF3D7_1113100,PF3D7_1114100,PF3D7_1116000,PF3D7_1133400,PF3D7_1136500,PF3D7_1136700,PF3D7_1136900,PF3D7_1137200,PF3D7_1218000,PF3D7_1252100,PF3D7_1301600,PF3D7_1332200,PF3D7_1335300,PF3D7_1335400,PF3D7_1337800,PF3D7_1366100,PF3D7_1410400,PF3D7_1452000,PF3D7_1463900,	64.4	3.69	9.21	5.55485e-27	1.03876e-24	2.07751e-24
GO:0020008	rhoptry	52	43	PF3D7_0203000,PF3D7_0210600,PF3D7_0212600,PF3D7_0214900,PF3D7_0220800,PF3D7_0301200,PF3D7_0302200,PF3D7_0302500,PF3D7_0402300,PF3D7_0405200,PF3D7_0405900,PF3D7_0414900,PF3D7_0419700,PF3D7_0423400,PF3D7_0424100,PF3D7_0424200,PF3D7_0424400,PF3D7_0501500,PF3D7_0501600,PF3D7_0511600,PF3D7_0528400,PF3D7_0612700,PF3D7_0613300,PF3D7_0707300,PF3D7_0722200,PF3D7_0801000,PF3D7_0802600,PF3D7_0817700,PF3D7_0905400,PF3D7_0929400,PF3D7_0935800,PF3D7_1012200,PF3D7_1017100,PF3D7_1113100,PF3D7_1116000,PF3D7_1136700,PF3D7_1218000,PF3D7_1252100,PF3D7_1335300,PF3D7_1335400,PF3D7_1410400,PF3D7_1452000,PF3D7_1463900,	82.7	4.74	23.73	7.7326e-25	9.63997e-23	2.89199e-22
GO:1990225	rhoptry neck	14	14	PF3D7_0214900,PF3D7_0405900,PF3D7_0419700,PF3D7_0423400,PF3D7_0424400,PF3D7_0511600,PF3D7_0722200,PF3D7_0817700,PF3D7_1017100,PF3D7_1116000,PF3D7_1335300,PF3D7_1335400,PF3D7_1452000,PF3D7_1463900,	100	5.73	inf	2.24047e-11	2.09484e-09	8.37937e-09
GO:0020009	microneme	40	23	PF3D7_0102500,PF3D7_0206200,PF3D7_0212600,PF3D7_0316000,PF3D7_0323400,PF3D7_0404400,PF3D7_0405900,PF3D7_0423800,PF3D7_0508000,PF3D7_0731500,PF3D7_0828800,PF3D7_0903600,PF3D7_1017100,PF3D7_1028700,PF3D7_1030200,PF3D7_1113100,PF3D7_1114100,PF3D7_1133400,PF3D7_1136500,PF3D7_1136900,PF3D7_1218000,PF3D7_1301600,PF3D7_1337800,	57.5	3.29	6.55	1.23322e-08	7.86174e-07	4.61225e-06
GO:0009986	cell surface	159	57	PF3D7_0102700,PF3D7_0104100,PF3D7_0212600,PF3D7_0308300,PF3D7_0316000,PF3D7_0404400,PF3D7_0404900,PF3D7_0423800,PF3D7_0424100,PF3D7_0424400,PF3D7_0506900,PF3D7_0507300,PF3D7_0508000,PF3D7_0612700,PF3D7_0629300,PF3D7_0702300,PF3D7_0814600,PF3D7_0818600,PF3D7_0828800,PF3D7_0905400,PF3D7_0909500,PF3D7_1002200,PF3D7_1012200,PF3D7_1014100,PF3D7_1017100,PF3D7_1017500,PF3D7_1028700,PF3D7_1028900,PF3D7_1035300,PF3D7_1035400,PF3D7_1035500,PF3D7_1035700,PF3D7_1035900,PF3D7_1036000,PF3D7_1036300,PF3D7_1113100,PF3D7_1115800,PF3D7_1137800,PF3D7_1140400,PF3D7_1208200,PF3D7_1218000,PF3D7_1224300,PF3D7_1228600,PF3D7_1246200,PF3D7_1252100,PF3D7_1323700,PF3D7_1335000,PF3D7_1342600,PF3D7_1361800,PF3D7_1409400,PF3D7_1411100,PF3D7_1431400,PF3D7_1434400,PF3D7_1437300,PF3D7_1440900,PF3D7_1452000,PF3D7_1472300,	35.8	2.05	2.76	1.26124e-08	7.86174e-07	4.71704e-06
GO:0044217	other organism part	116	42	PF3D7_0113300,PF3D7_0202100,PF3D7_0202300,PF3D7_0219700,PF3D7_0220700,PF3D7_0301800,PF3D7_0402100,PF3D7_0402400,PF3D7_0424800,PF3D7_0425100,PF3D7_0425200,PF3D7_0425400,PF3D7_0702000,PF3D7_0726100,PF3D7_0730800,PF3D7_0731200,PF3D7_0831500,PF3D7_0902000,PF3D7_0935500,PF3D7_0935700,PF3D7_1001700,PF3D7_1001800,PF3D7_1002000,PF3D7_1016600,PF3D7_1016800,PF3D7_1102900,PF3D7_1148800,PF3D7_1149600,PF3D7_1201200,PF3D7_1201400,PF3D7_1206000,PF3D7_1252500,PF3D7_1252800,PF3D7_1252900,PF3D7_1301200,PF3D7_1301900,PF3D7_1302300,PF3D7_1352900,PF3D7_1401100,PF3D7_1404800,PF3D7_1478000,PF3D7_1478100,	36.2	2.07	2.77	8.05706e-07	4.30477e-05	0.000301334
GO:0020039	pellicle	65	28	PF3D7_0109000,PF3D7_0308300,PF3D7_0407800,PF3D7_0415800,PF3D7_0515400,PF3D7_0525800,PF3D7_0609800,PF3D7_0621400,PF3D7_0723300,PF3D7_0805200,PF3D7_0822900,PF3D7_0929600,PF3D7_1003600,PF3D7_1017500,PF3D7_1028900,PF3D7_1031200,PF3D7_1115900,PF3D7_1222700,PF3D7_1246400,PF3D7_1251200,PF3D7_1310700,PF3D7_1318700,PF3D7_1323700,PF3D7_1342600,PF3D7_1351700,PF3D7_1407700,PF3D7_1436200,PF3D7_1460600,	43.1	2.47	3.67	1.08724e-06	5.08283e-05	0.000406627
GO:0070258	inner membrane pellicle complex	63	26	PF3D7_0109000,PF3D7_0308300,PF3D7_0407800,PF3D7_0415800,PF3D7_0515400,PF3D7_0525800,PF3D7_0609800,PF3D7_0621400,PF3D7_0723300,PF3D7_0805200,PF3D7_0822900,PF3D7_1003600,PF3D7_1017500,PF3D7_1028900,PF3D7_1031200,PF3D7_1115900,PF3D7_1222700,PF3D7_1246400,PF3D7_1310700,PF3D7_1318700,PF3D7_1323700,PF3D7_1342600,PF3D7_1351700,PF3D7_1407700,PF3D7_1436200,PF3D7_1460600,	41.3	2.36	3.39	6.90234e-06	0.000286831	0.00258147
GO:0031225	anchored component of membrane	30	16	PF3D7_0206900,PF3D7_0207000,PF3D7_0404400,PF3D7_0404900,PF3D7_0405900,PF3D7_0414900,PF3D7_0419700,PF3D7_0423800,PF3D7_0508000,PF3D7_0612700,PF3D7_0620400,PF3D7_0707300,PF3D7_0828800,PF3D7_0930300,PF3D7_1136200,PF3D7_1208200,	53.3	3.05	5.49	8.2389e-06	0.000308135	0.00308135
GO:0046658	anchored component of plasma membrane	28	14	PF3D7_0206900,PF3D7_0207000,PF3D7_0404400,PF3D7_0404900,PF3D7_0405900,PF3D7_0419700,PF3D7_0423800,PF3D7_0508000,PF3D7_0612700,PF3D7_0620400,PF3D7_0828800,PF3D7_0930300,PF3D7_1136200,PF3D7_1208200,	50	2.86	4.79	7.83063e-05	0.00266241	0.0292866
GO:0045178	basal part of cell	10	7	PF3D7_0104100,PF3D7_0407800,PF3D7_0613900,PF3D7_1018200,PF3D7_1031200,PF3D7_1351700,PF3D7_1436200,	70	4.01	11.11	0.000355619	0.0110835	0.133002
GO:0032991	protein-containing complex	16	9	PF3D7_0202200,PF3D7_0323400,PF3D7_0423800,PF3D7_0424100,PF3D7_0817700,PF3D7_1003000,PF3D7_1116000,PF3D7_1323700,PF3D7_1452000,	56.3	3.22	6.13	0.00051285	0.0147543	0.191806
GO:0071944	cell periphery	23	11	PF3D7_0112100,PF3D7_0507300,PF3D7_0814600,PF3D7_0822700,PF3D7_1146600,PF3D7_1342600,PF3D7_1404700,PF3D7_1404900,PF3D7_1411900,PF3D7_1439500,PF3D7_1460600,	47.8	2.74	4.38	0.000756428	0.0202074	0.282904
GO:0030688	preribosome, small subunit precursor	14	8	PF3D7_0208200,PF3D7_0418700,PF3D7_0420100,PF3D7_0722600,PF3D7_1317900,PF3D7_1359000,PF3D7_1367400,PF3D7_1451900,	57.1	3.27	6.35	0.00093124	0.0232189	0.348284
GO:0031982	vesicle	288	69	PF3D7_0102200,PF3D7_0102500,PF3D7_0206200,PF3D7_0214100,PF3D7_0217300,PF3D7_0220000,PF3D7_0302500,PF3D7_0314100,PF3D7_0323400,PF3D7_0415400,PF3D7_0423800,PF3D7_0424100,PF3D7_0424600,PF3D7_0501500,PF3D7_0501600,PF3D7_0502000,PF3D7_0502400,PF3D7_0503600,PF3D7_0507500,PF3D7_0523000,PF3D7_0613900,PF3D7_0617100,PF3D7_0618000,PF3D7_0704500,PF3D7_0714000,PF3D7_0730200,PF3D7_0731500,PF3D7_0801000,PF3D7_0808400,PF3D7_0813300,PF3D7_0822600,PF3D7_0828800,PF3D7_0905400,PF3D7_0911900,PF3D7_0925900,PF3D7_0929400,PF3D7_0930300,PF3D7_1014100,PF3D7_1019900,PF3D7_1035300,PF3D7_1035700,PF3D7_1104100,PF3D7_1105000,PF3D7_1116000,PF3D7_1116100,PF3D7_1136900,PF3D7_1218300,PF3D7_1223100,PF3D7_1223400,PF3D7_1228600,PF3D7_1229800,PF3D7_1239900,PF3D7_1246200,PF3D7_1252100,PF3D7_1310600,PF3D7_1334700,PF3D7_1342600,PF3D7_1343700,PF3D7_1361100,PF3D7_1361500,PF3D7_1367500,PF3D7_1407800,PF3D7_1407900,PF3D7_1410400,PF3D7_1429800,PF3D7_1441300,PF3D7_1444500,PF3D7_1455400,PF3D7_1460100,	24	1.37	1.53	0.00242463	0.0566757	0.906811
GO:0032040	small-subunit processome	34	13	PF3D7_0208200,PF3D7_0722600,PF3D7_0803100,PF3D7_0818800,PF3D7_0821500,PF3D7_1005100,PF3D7_1013100,PF3D7_1208100,PF3D7_1224400,PF3D7_1225300,PF3D7_1307100,PF3D7_1317900,PF3D7_1461200,	38.2	2.19	2.96	0.00321176	0.0706586	1
GO:0005952	cAMP-dependent protein kinase complex	5	4	PF3D7_0934800,PF3D7_1223100,PF3D7_1356800,PF3D7_1436600,	80	4.58	18.99	0.00397777	0.0826491	1
GO:0030686	90S preribosome	24	10	PF3D7_0629600,PF3D7_0818800,PF3D7_1013100,PF3D7_1208100,PF3D7_1217200,PF3D7_1224400,PF3D7_1307100,PF3D7_1317900,PF3D7_1367400,PF3D7_1461200,	41.7	2.39	3.4	0.0046318	0.0863142	1
GO:0033016	rhoptry membrane	3	3	PF3D7_0210600,PF3D7_0405200,PF3D7_0707300,	100	5.73	inf	0.00530809	0.0863142	1
GO:0044421	obsolete extracellular region part	3	3	PF3D7_0323400,PF3D7_0423800,PF3D7_0424100,	100	5.73	inf	0.00530809	0.0863142	1
GO:0044311	exoneme	3	3	PF3D7_0507500,PF3D7_0808200,PF3D7_1137200,	100	5.73	inf	0.00530809	0.0863142	1
GO:0043655	host extracellular space	3	3	PF3D7_0323400,PF3D7_0423800,PF3D7_0424100,	100	5.73	inf	0.00530809	0.0863142	1
GO:0005575	cellular component	723	150	PF3D7_0105400,PF3D7_0106600,PF3D7_0113300,PF3D7_0202100,PF3D7_0202200,PF3D7_0202300,PF3D7_0203000,PF3D7_0207100,PF3D7_0207500,PF3D7_0210700,PF3D7_0214700,PF3D7_0216600,PF3D7_0219700,PF3D7_0220000,PF3D7_0220700,PF3D7_0301000,PF3D7_0301800,PF3D7_0308100,PF3D7_0310200,PF3D7_0314100,PF3D7_0314800,PF3D7_0317300,PF3D7_0319700,PF3D7_0323400,PF3D7_0401900,PF3D7_0403400,PF3D7_0419500,PF3D7_0420000,PF3D7_0423300,PF3D7_0423800,PF3D7_0424100,PF3D7_0502000,PF3D7_0502400,PF3D7_0507200,PF3D7_0507500,PF3D7_0525100,PF3D7_0526500,PF3D7_0527400,PF3D7_0619200,PF3D7_0620300,PF3D7_0628300,PF3D7_0707600,PF3D7_0710100,PF3D7_0713500,PF3D7_0731800,PF3D7_0805600,PF3D7_0806800,PF3D7_0810300,PF3D7_0817200,PF3D7_0817700,PF3D7_0817900,PF3D7_0818600,PF3D7_0820300,PF3D7_0822700,PF3D7_0905500,PF3D7_0917300,PF3D7_0918700,PF3D7_0925900,PF3D7_0930200,PF3D7_0930300,PF3D7_0930400,PF3D7_0934900,PF3D7_0936700,PF3D7_1001600,PF3D7_1002200,PF3D7_1003000,PF3D7_1007300,PF3D7_1009100,PF3D7_1013800,PF3D7_1014500,PF3D7_1016800,PF3D7_1019900,PF3D7_1021100,PF3D7_1022700,PF3D7_1023800,PF3D7_1029700,PF3D7_1036400,PF3D7_1038000,PF3D7_1104100,PF3D7_1110200,PF3D7_1113200,PF3D7_1114900,PF3D7_1116000,PF3D7_1117400,PF3D7_1119400,PF3D7_1122300,PF3D7_1127600,PF3D7_1133100,PF3D7_1133300,PF3D7_1133400,PF3D7_1136200,PF3D7_1136900,PF3D7_1137300,PF3D7_1138600,PF3D7_1140000,PF3D7_1200700,PF3D7_1201200,PF3D7_1201400,PF3D7_1204000,PF3D7_1208100,PF3D7_1209500,PF3D7_1218100,PF3D7_1218500,PF3D7_1221300,PF3D7_1228600,PF3D7_1229000,PF3D7_1235200,PF3D7_1237200,PF3D7_1237900,PF3D7_1238800,PF3D7_1238900,PF3D7_1240100,PF3D7_1241900,PF3D7_1252600,PF3D7_1310200,PF3D7_1311600,PF3D7_1313500,PF3D7_1315000,PF3D7_1321100,PF3D7_1322100,PF3D7_1323700,PF3D7_1328300,PF3D7_1329600,PF3D7_1331500,PF3D7_1335100,PF3D7_1335400,PF3D7_1349700,PF3D7_1350600,PF3D7_1359700,PF3D7_1365700,PF3D7_1366900,PF3D7_1367400,PF3D7_1400300,PF3D7_1407900,PF3D7_1426800,PF3D7_1428500,PF3D7_1452000,PF3D7_1455400,PF3D7_1455600,PF3D7_1457400,PF3D7_1457500,PF3D7_1458000,PF3D7_1458100,PF3D7_1458600,PF3D7_1465500,PF3D7_1471900,PF3D7_1473900,PF3D7_1475800,PF3D7_1478000,PF3D7_1479000,	20.7	1.19	1.29	0.00751887	0.117169	1
GO:0005886	plasma membrane	140	36	PF3D7_0206200,PF3D7_0209600,PF3D7_0210700,PF3D7_0311500,PF3D7_0323400,PF3D7_0502400,PF3D7_0506900,PF3D7_0507400,PF3D7_0602600,PF3D7_0713400,PF3D7_0805600,PF3D7_0818600,PF3D7_0820900,PF3D7_0914700,PF3D7_0932100,PF3D7_1022700,PF3D7_1035400,PF3D7_1104100,PF3D7_1112000,PF3D7_1133000,PF3D7_1133300,PF3D7_1133400,PF3D7_1136900,PF3D7_1137800,PF3D7_1208800,PF3D7_1218000,PF3D7_1223400,PF3D7_1301600,PF3D7_1303500,PF3D7_1308000,PF3D7_1310600,PF3D7_1335400,PF3D7_1342600,PF3D7_1358400,PF3D7_1437500,PF3D7_1465500,	25.7	1.47	1.66	0.00823432	0.123185	1
GO:0044538	host cell periphery	26	10	PF3D7_0106600,PF3D7_0424500,PF3D7_0424600,PF3D7_0701900,PF3D7_1102300,PF3D7_1102500,PF3D7_1118600,PF3D7_1136500,PF3D7_1149300,PF3D7_1476300,	38.5	2.2	2.98	0.00899197	0.127228	1
GO:0016020	membrane	637	133	PF3D7_0105400,PF3D7_0113300,PF3D7_0202100,PF3D7_0202300,PF3D7_0203000,PF3D7_0207100,PF3D7_0207500,PF3D7_0210700,PF3D7_0214700,PF3D7_0216600,PF3D7_0219700,PF3D7_0220000,PF3D7_0220700,PF3D7_0301000,PF3D7_0301800,PF3D7_0308100,PF3D7_0310200,PF3D7_0314100,PF3D7_0314800,PF3D7_0317300,PF3D7_0319700,PF3D7_0323400,PF3D7_0401900,PF3D7_0403400,PF3D7_0419500,PF3D7_0420000,PF3D7_0424100,PF3D7_0502000,PF3D7_0502400,PF3D7_0507200,PF3D7_0507500,PF3D7_0525100,PF3D7_0527400,PF3D7_0620300,PF3D7_0628300,PF3D7_0707600,PF3D7_0713500,PF3D7_0731800,PF3D7_0805600,PF3D7_0806800,PF3D7_0810300,PF3D7_0817200,PF3D7_0818600,PF3D7_0820300,PF3D7_0822700,PF3D7_0905500,PF3D7_0917300,PF3D7_0918700,PF3D7_0925900,PF3D7_0930200,PF3D7_0930300,PF3D7_0930400,PF3D7_0934900,PF3D7_0936700,PF3D7_1001600,PF3D7_1002200,PF3D7_1003000,PF3D7_1007300,PF3D7_1009100,PF3D7_1013800,PF3D7_1014500,PF3D7_1016800,PF3D7_1019900,PF3D7_1021100,PF3D7_1022700,PF3D7_1023800,PF3D7_1029700,PF3D7_1036400,PF3D7_1038000,PF3D7_1104100,PF3D7_1113200,PF3D7_1114900,PF3D7_1117400,PF3D7_1119400,PF3D7_1122300,PF3D7_1127600,PF3D7_1133100,PF3D7_1133300,PF3D7_1133400,PF3D7_1136200,PF3D7_1136900,PF3D7_1137300,PF3D7_1138600,PF3D7_1140000,PF3D7_1200700,PF3D7_1201200,PF3D7_1201400,PF3D7_1204000,PF3D7_1208100,PF3D7_1209500,PF3D7_1218100,PF3D7_1218500,PF3D7_1221300,PF3D7_1228600,PF3D7_1229000,PF3D7_1235200,PF3D7_1237200,PF3D7_1237900,PF3D7_1238800,PF3D7_1238900,PF3D7_1240100,PF3D7_1241900,PF3D7_1252600,PF3D7_1310200,PF3D7_1311600,PF3D7_1313500,PF3D7_1315000,PF3D7_1321100,PF3D7_1328300,PF3D7_1331500,PF3D7_1335100,PF3D7_1335400,PF3D7_1349700,PF3D7_1350600,PF3D7_1359700,PF3D7_1365700,PF3D7_1367400,PF3D7_1400300,PF3D7_1407900,PF3D7_1426800,PF3D7_1428500,PF3D7_1452000,PF3D7_1455400,PF3D7_1455600,PF3D7_1457400,PF3D7_1457500,PF3D7_1458000,PF3D7_1458100,PF3D7_1465500,PF3D7_1471900,PF3D7_1475800,PF3D7_1478000,PF3D7_1479000,	20.9	1.2	1.29	0.00955264	0.127228	1
GO:0030684	preribosome	77	22	PF3D7_0208200,PF3D7_0418700,PF3D7_0420100,PF3D7_0629600,PF3D7_0707900,PF3D7_0722600,PF3D7_0803100,PF3D7_0818800,PF3D7_0821500,PF3D7_1005100,PF3D7_1013100,PF3D7_1208100,PF3D7_1217200,PF3D7_1224400,PF3D7_1225300,PF3D7_1307100,PF3D7_1317900,PF3D7_1359000,PF3D7_1367400,PF3D7_1451900,PF3D7_1461200,PF3D7_1466700,	28.6	1.64	1.91	0.0102729	0.127228	1
GO:0043657	host cell	713	147	PF3D7_0102200,PF3D7_0104100,PF3D7_0104200,PF3D7_0106600,PF3D7_0108300,PF3D7_0108500,PF3D7_0112800,PF3D7_0113300,PF3D7_0113900,PF3D7_0200100,PF3D7_0202100,PF3D7_0202200,PF3D7_0202300,PF3D7_0207000,PF3D7_0207500,PF3D7_0214100,PF3D7_0214900,PF3D7_0219700,PF3D7_0220000,PF3D7_0220700,PF3D7_0301800,PF3D7_0302200,PF3D7_0302500,PF3D7_0323400,PF3D7_0324300,PF3D7_0400300,PF3D7_0401900,PF3D7_0402100,PF3D7_0402400,PF3D7_0404700,PF3D7_0404900,PF3D7_0423800,PF3D7_0424100,PF3D7_0424400,PF3D7_0424500,PF3D7_0424600,PF3D7_0424800,PF3D7_0425100,PF3D7_0425200,PF3D7_0425400,PF3D7_0501100,PF3D7_0501400,PF3D7_0502400,PF3D7_0503600,PF3D7_0507300,PF3D7_0507400,PF3D7_0507500,PF3D7_0525100,PF3D7_0600200,PF3D7_0612700,PF3D7_0629300,PF3D7_0632700,PF3D7_0701100,PF3D7_0701900,PF3D7_0702000,PF3D7_0707300,PF3D7_0712900,PF3D7_0726100,PF3D7_0730800,PF3D7_0731100,PF3D7_0731200,PF3D7_0801000,PF3D7_0808700,PF3D7_0822600,PF3D7_0830300,PF3D7_0830400,PF3D7_0830500,PF3D7_0830600,PF3D7_0831500,PF3D7_0900200,PF3D7_0902000,PF3D7_0902200,PF3D7_0902500,PF3D7_0905100,PF3D7_0905400,PF3D7_0911900,PF3D7_0925900,PF3D7_0929400,PF3D7_0935500,PF3D7_0935600,PF3D7_0935700,PF3D7_0936500,PF3D7_1001100,PF3D7_1001600,PF3D7_1001700,PF3D7_1001800,PF3D7_1001900,PF3D7_1002000,PF3D7_1002100,PF3D7_1014100,PF3D7_1016600,PF3D7_1016700,PF3D7_1016800,PF3D7_1017100,PF3D7_1035200,PF3D7_1035300,PF3D7_1102300,PF3D7_1102500,PF3D7_1102800,PF3D7_1102900,PF3D7_1105000,PF3D7_1114200,PF3D7_1115800,PF3D7_1118600,PF3D7_1136500,PF3D7_1137800,PF3D7_1148800,PF3D7_1149200,PF3D7_1149300,PF3D7_1149600,PF3D7_1200500,PF3D7_1200600,PF3D7_1200700,PF3D7_1200800,PF3D7_1200900,PF3D7_1201200,PF3D7_1201300,PF3D7_1201400,PF3D7_1206000,PF3D7_1222700,PF3D7_1228600,PF3D7_1252100,PF3D7_1252500,PF3D7_1252600,PF3D7_1252800,PF3D7_1252900,PF3D7_1253000,PF3D7_1301200,PF3D7_1301900,PF3D7_1302300,PF3D7_1310600,PF3D7_1334700,PF3D7_1336700,PF3D7_1352900,PF3D7_1361100,PF3D7_1364800,PF3D7_1400300,PF3D7_1401100,PF3D7_1401400,PF3D7_1404800,PF3D7_1410400,PF3D7_1463900,PF3D7_1464600,PF3D7_1476300,PF3D7_1478000,PF3D7_1478100,PF3D7_1479000,	20.6	1.18	1.28	0.0102899	0.127228	1
GO:0018995	host cellular component	713	147	PF3D7_0102200,PF3D7_0104100,PF3D7_0104200,PF3D7_0106600,PF3D7_0108300,PF3D7_0108500,PF3D7_0112800,PF3D7_0113300,PF3D7_0113900,PF3D7_0200100,PF3D7_0202100,PF3D7_0202200,PF3D7_0202300,PF3D7_0207000,PF3D7_0207500,PF3D7_0214100,PF3D7_0214900,PF3D7_0219700,PF3D7_0220000,PF3D7_0220700,PF3D7_0301800,PF3D7_0302200,PF3D7_0302500,PF3D7_0323400,PF3D7_0324300,PF3D7_0400300,PF3D7_0401900,PF3D7_0402100,PF3D7_0402400,PF3D7_0404700,PF3D7_0404900,PF3D7_0423800,PF3D7_0424100,PF3D7_0424400,PF3D7_0424500,PF3D7_0424600,PF3D7_0424800,PF3D7_0425100,PF3D7_0425200,PF3D7_0425400,PF3D7_0501100,PF3D7_0501400,PF3D7_0502400,PF3D7_0503600,PF3D7_0507300,PF3D7_0507400,PF3D7_0507500,PF3D7_0525100,PF3D7_0600200,PF3D7_0612700,PF3D7_0629300,PF3D7_0632700,PF3D7_0701100,PF3D7_0701900,PF3D7_0702000,PF3D7_0707300,PF3D7_0712900,PF3D7_0726100,PF3D7_0730800,PF3D7_0731100,PF3D7_0731200,PF3D7_0801000,PF3D7_0808700,PF3D7_0822600,PF3D7_0830300,PF3D7_0830400,PF3D7_0830500,PF3D7_0830600,PF3D7_0831500,PF3D7_0900200,PF3D7_0902000,PF3D7_0902200,PF3D7_0902500,PF3D7_0905100,PF3D7_0905400,PF3D7_0911900,PF3D7_0925900,PF3D7_0929400,PF3D7_0935500,PF3D7_0935600,PF3D7_0935700,PF3D7_0936500,PF3D7_1001100,PF3D7_1001600,PF3D7_1001700,PF3D7_1001800,PF3D7_1001900,PF3D7_1002000,PF3D7_1002100,PF3D7_1014100,PF3D7_1016600,PF3D7_1016700,PF3D7_1016800,PF3D7_1017100,PF3D7_1035200,PF3D7_1035300,PF3D7_1102300,PF3D7_1102500,PF3D7_1102800,PF3D7_1102900,PF3D7_1105000,PF3D7_1114200,PF3D7_1115800,PF3D7_1118600,PF3D7_1136500,PF3D7_1137800,PF3D7_1148800,PF3D7_1149200,PF3D7_1149300,PF3D7_1149600,PF3D7_1200500,PF3D7_1200600,PF3D7_1200700,PF3D7_1200800,PF3D7_1200900,PF3D7_1201200,PF3D7_1201300,PF3D7_1201400,PF3D7_1206000,PF3D7_1222700,PF3D7_1228600,PF3D7_1252100,PF3D7_1252500,PF3D7_1252600,PF3D7_1252800,PF3D7_1252900,PF3D7_1253000,PF3D7_1301200,PF3D7_1301900,PF3D7_1302300,PF3D7_1310600,PF3D7_1334700,PF3D7_1336700,PF3D7_1352900,PF3D7_1361100,PF3D7_1364800,PF3D7_1400300,PF3D7_1401100,PF3D7_1401400,PF3D7_1404800,PF3D7_1410400,PF3D7_1463900,PF3D7_1464600,PF3D7_1476300,PF3D7_1478000,PF3D7_1478100,PF3D7_1479000,	20.6	1.18	1.28	0.0102899	0.127228	1
GO:0031226	intrinsic component of plasma membrane	51	16	PF3D7_0206900,PF3D7_0207000,PF3D7_0404400,PF3D7_0404900,PF3D7_0405900,PF3D7_0419700,PF3D7_0423800,PF3D7_0508000,PF3D7_0612700,PF3D7_0620400,PF3D7_0625000,PF3D7_0828800,PF3D7_0930300,PF3D7_1133000,PF3D7_1136200,PF3D7_1208200,	31.4	1.8	2.18	0.0106749	0.127228	1
GO:0000786	nucleosome	9	5	PF3D7_0617800,PF3D7_0617900,PF3D7_0714000,PF3D7_1105000,PF3D7_1439500,	55.6	3.18	5.94	0.0108858	0.127228	1
GO:0030120	vesicle coat	23	9	PF3D7_0214100,PF3D7_0217300,PF3D7_0415400,PF3D7_0617100,PF3D7_0730200,PF3D7_0808400,PF3D7_0822600,PF3D7_1361100,PF3D7_1429800,	39.1	2.24	3.06	0.0114815	0.130124	1
GO:0030662	coated vesicle membrane	28	10	PF3D7_0214100,PF3D7_0217300,PF3D7_0314100,PF3D7_0415400,PF3D7_0617100,PF3D7_0730200,PF3D7_0808400,PF3D7_0822600,PF3D7_1361100,PF3D7_1429800,	35.7	2.05	2.65	0.0159494	0.175443	1
GO:0090576	RNA polymerase III transcription regulator complex	4	3	PF3D7_0609900,PF3D7_1210400,PF3D7_1449300,	75	4.3	14.23	0.0184599	0.194075	1
GO:0016459	myosin complex	10	5	PF3D7_0503600,PF3D7_0613900,PF3D7_1118700,PF3D7_1229800,PF3D7_1342600,	50	2.86	4.75	0.018681	0.194075	1
GO:0015629	actin cytoskeleton	29	10	PF3D7_0503400,PF3D7_0503600,PF3D7_0613900,PF3D7_0818300,PF3D7_0932200,PF3D7_1118700,PF3D7_1229800,PF3D7_1246200,PF3D7_1342600,PF3D7_1361400,	34.5	1.97	2.51	0.0206396	0.203625	1
GO:1903561	extracellular vesicle	91	24	PF3D7_0102200,PF3D7_0102500,PF3D7_0302500,PF3D7_0424600,PF3D7_0501500,PF3D7_0501600,PF3D7_0704500,PF3D7_0714000,PF3D7_0731500,PF3D7_0801000,PF3D7_0905400,PF3D7_0929400,PF3D7_0930300,PF3D7_1014100,PF3D7_1035300,PF3D7_1035700,PF3D7_1105000,PF3D7_1223100,PF3D7_1228600,PF3D7_1246200,PF3D7_1252100,PF3D7_1410400,PF3D7_1441300,PF3D7_1444500,	26.4	1.51	1.71	0.0206891	0.203625	1
GO:0005730	nucleolus	126	31	PF3D7_0206600,PF3D7_0208200,PF3D7_0407300,PF3D7_0416200,PF3D7_0528800,PF3D7_0629600,PF3D7_0707900,PF3D7_0709600,PF3D7_0722600,PF3D7_0803100,PF3D7_0813300,PF3D7_0818800,PF3D7_0821500,PF3D7_1005100,PF3D7_1013100,PF3D7_1139100,PF3D7_1146000,PF3D7_1202700,PF3D7_1208100,PF3D7_1213700,PF3D7_1224400,PF3D7_1225300,PF3D7_1307100,PF3D7_1317900,PF3D7_1364800,PF3D7_1367400,PF3D7_1411500,PF3D7_1419100,PF3D7_1449700,PF3D7_1461200,PF3D7_1466700,	24.6	1.41	1.56	0.0251087	0.240786	1
GO:0070761	pre-snoRNP complex	2	2	PF3D7_0804300,PF3D7_0916900,	100	5.73	inf	0.0304589	0.247644	1
GO:0098857	membrane microdomain	2	2	PF3D7_0707300,PF3D7_1208800,	100	5.73	inf	0.0304589	0.247644	1
GO:0070390	transcription export complex 2	2	2	PF3D7_0205400,PF3D7_0602600,	100	5.73	inf	0.0304589	0.247644	1
GO:0045121	membrane raft	2	2	PF3D7_0707300,PF3D7_1208800,	100	5.73	inf	0.0304589	0.247644	1
GO:0000791	euchromatin	2	2	PF3D7_0617900,PF3D7_0714000,	100	5.73	inf	0.0304589	0.247644	1
GO:0044425	obsolete membrane part	2	2	PF3D7_0707300,PF3D7_1208800,	100	5.73	inf	0.0304589	0.247644	1
GO:0000127	transcription factor TFIIIC complex	2	2	PF3D7_0609900,PF3D7_1210400,	100	5.73	inf	0.0304589	0.247644	1
GO:0005643	nuclear pore	15	6	PF3D7_0627700,PF3D7_0706000,PF3D7_0903500,PF3D7_0905100,PF3D7_1364200,PF3D7_1412300,	40	2.29	3.17	0.0335756	0.267176	1
GO:0071011	precatalytic spliceosome	23	8	PF3D7_0321800,PF3D7_0409100,PF3D7_0909800,PF3D7_1018500,PF3D7_1018600,PF3D7_1237200,PF3D7_1407300,PF3D7_1461600,	34.8	1.99	2.54	0.0351302	0.273723	1
GO:0005576	extracellular region	334	71	PF3D7_0102200,PF3D7_0102500,PF3D7_0104100,PF3D7_0104200,PF3D7_0207500,PF3D7_0207800,PF3D7_0214900,PF3D7_0216800,PF3D7_0302500,PF3D7_0323400,PF3D7_0400300,PF3D7_0404700,PF3D7_0404900,PF3D7_0423800,PF3D7_0424100,PF3D7_0424400,PF3D7_0424600,PF3D7_0501400,PF3D7_0501500,PF3D7_0501600,PF3D7_0502400,PF3D7_0503600,PF3D7_0507200,PF3D7_0507400,PF3D7_0507500,PF3D7_0612700,PF3D7_0629300,PF3D7_0632700,PF3D7_0701100,PF3D7_0704500,PF3D7_0707300,PF3D7_0714000,PF3D7_0731500,PF3D7_0801000,PF3D7_0900200,PF3D7_0905100,PF3D7_0905400,PF3D7_0925900,PF3D7_0929400,PF3D7_0930300,PF3D7_0936500,PF3D7_1014100,PF3D7_1017100,PF3D7_1023800,PF3D7_1035200,PF3D7_1035300,PF3D7_1035700,PF3D7_1102800,PF3D7_1105000,PF3D7_1108100,PF3D7_1118600,PF3D7_1137800,PF3D7_1200500,PF3D7_1217700,PF3D7_1223100,PF3D7_1228600,PF3D7_1246200,PF3D7_1252100,PF3D7_1310600,PF3D7_1313500,PF3D7_1331500,PF3D7_1336700,PF3D7_1358200,PF3D7_1359700,PF3D7_1401400,PF3D7_1410400,PF3D7_1411900,PF3D7_1441300,PF3D7_1444500,PF3D7_1458000,PF3D7_1464600,	21.3	1.22	1.3	0.0367136	0.280223	1
GO:0005847	mRNA cleavage and polyadenylation specificity factor complex	5	3	PF3D7_0318600,PF3D7_0933000,PF3D7_1241100,	60	3.44	7.11	0.0401832	0.292156	1
GO:0030117	membrane coat	32	10	PF3D7_0214100,PF3D7_0217300,PF3D7_0415400,PF3D7_0617100,PF3D7_0730200,PF3D7_0808400,PF3D7_0822600,PF3D7_1218300,PF3D7_1361100,PF3D7_1429800,	31.3	1.79	2.16	0.0406206	0.292156	1
GO:0048475	coated membrane	32	10	PF3D7_0214100,PF3D7_0217300,PF3D7_0415400,PF3D7_0617100,PF3D7_0730200,PF3D7_0808400,PF3D7_0822600,PF3D7_1218300,PF3D7_1361100,PF3D7_1429800,	31.3	1.79	2.16	0.0406206	0.292156	1
GO ID L-Glu CC Silm	Name	Bgd count	Result count	Result gene list	Pct of bgd	Fold enrichment	Odds ratio	P-value	Benjamini	Bonferroni
GO:0032991	protein-containing complex	16	9	PF3D7_0202200,PF3D7_0323400,PF3D7_0423800,PF3D7_0424100,PF3D7_0817700,PF3D7_1003000,PF3D7_1116000,PF3D7_1323700,PF3D7_1452000,	56.3	3.39	6.54	0.000341603	0.00922327	0.00922327
GO:0005575	cellular component	723	150	PF3D7_0105400,PF3D7_0106600,PF3D7_0113300,PF3D7_0202100,PF3D7_0202200,PF3D7_0202300,PF3D7_0203000,PF3D7_0207100,PF3D7_0207500,PF3D7_0210700,PF3D7_0214700,PF3D7_0216600,PF3D7_0219700,PF3D7_0220000,PF3D7_0220700,PF3D7_0301000,PF3D7_0301800,PF3D7_0308100,PF3D7_0310200,PF3D7_0314100,PF3D7_0314800,PF3D7_0317300,PF3D7_0319700,PF3D7_0323400,PF3D7_0401900,PF3D7_0403400,PF3D7_0419500,PF3D7_0420000,PF3D7_0423300,PF3D7_0423800,PF3D7_0424100,PF3D7_0502000,PF3D7_0502400,PF3D7_0507200,PF3D7_0507500,PF3D7_0525100,PF3D7_0526500,PF3D7_0527400,PF3D7_0619200,PF3D7_0620300,PF3D7_0628300,PF3D7_0707600,PF3D7_0710100,PF3D7_0713500,PF3D7_0731800,PF3D7_0805600,PF3D7_0806800,PF3D7_0810300,PF3D7_0817200,PF3D7_0817700,PF3D7_0817900,PF3D7_0818600,PF3D7_0820300,PF3D7_0822700,PF3D7_0905500,PF3D7_0917300,PF3D7_0918700,PF3D7_0925900,PF3D7_0930200,PF3D7_0930300,PF3D7_0930400,PF3D7_0934900,PF3D7_0936700,PF3D7_1001600,PF3D7_1002200,PF3D7_1003000,PF3D7_1007300,PF3D7_1009100,PF3D7_1013800,PF3D7_1014500,PF3D7_1016800,PF3D7_1019900,PF3D7_1021100,PF3D7_1022700,PF3D7_1023800,PF3D7_1029700,PF3D7_1036400,PF3D7_1038000,PF3D7_1104100,PF3D7_1110200,PF3D7_1113200,PF3D7_1114900,PF3D7_1116000,PF3D7_1117400,PF3D7_1119400,PF3D7_1122300,PF3D7_1127600,PF3D7_1133100,PF3D7_1133300,PF3D7_1133400,PF3D7_1136200,PF3D7_1136900,PF3D7_1137300,PF3D7_1138600,PF3D7_1140000,PF3D7_1200700,PF3D7_1201200,PF3D7_1201400,PF3D7_1204000,PF3D7_1208100,PF3D7_1209500,PF3D7_1218100,PF3D7_1218500,PF3D7_1221300,PF3D7_1228600,PF3D7_1229000,PF3D7_1235200,PF3D7_1237200,PF3D7_1237900,PF3D7_1238800,PF3D7_1238900,PF3D7_1240100,PF3D7_1241900,PF3D7_1252600,PF3D7_1310200,PF3D7_1311600,PF3D7_1313500,PF3D7_1315000,PF3D7_1321100,PF3D7_1322100,PF3D7_1323700,PF3D7_1328300,PF3D7_1329600,PF3D7_1331500,PF3D7_1335100,PF3D7_1335400,PF3D7_1349700,PF3D7_1350600,PF3D7_1359700,PF3D7_1365700,PF3D7_1366900,PF3D7_1367400,PF3D7_1400300,PF3D7_1407900,PF3D7_1426800,PF3D7_1428500,PF3D7_1452000,PF3D7_1455400,PF3D7_1455600,PF3D7_1457400,PF3D7_1457500,PF3D7_1458000,PF3D7_1458100,PF3D7_1458600,PF3D7_1465500,PF3D7_1471900,PF3D7_1473900,PF3D7_1475800,PF3D7_1478000,PF3D7_1479000,	20.7	1.25	1.4	0.000759977	0.0102597	0.0205194
GO:0005886	plasma membrane	140	36	PF3D7_0206200,PF3D7_0209600,PF3D7_0210700,PF3D7_0311500,PF3D7_0323400,PF3D7_0502400,PF3D7_0506900,PF3D7_0507400,PF3D7_0602600,PF3D7_0713400,PF3D7_0805600,PF3D7_0818600,PF3D7_0820900,PF3D7_0914700,PF3D7_0932100,PF3D7_1022700,PF3D7_1035400,PF3D7_1104100,PF3D7_1112000,PF3D7_1133000,PF3D7_1133300,PF3D7_1133400,PF3D7_1136900,PF3D7_1137800,PF3D7_1208800,PF3D7_1218000,PF3D7_1223400,PF3D7_1301600,PF3D7_1303500,PF3D7_1308000,PF3D7_1310600,PF3D7_1335400,PF3D7_1342600,PF3D7_1358400,PF3D7_1437500,PF3D7_1465500,	25.7	1.55	1.78	0.00344455	0.031001	0.0930029
GO:0005576	extracellular region	334	71	PF3D7_0102200,PF3D7_0102500,PF3D7_0104100,PF3D7_0104200,PF3D7_0207500,PF3D7_0207800,PF3D7_0214900,PF3D7_0216800,PF3D7_0302500,PF3D7_0323400,PF3D7_0400300,PF3D7_0404700,PF3D7_0404900,PF3D7_0423800,PF3D7_0424100,PF3D7_0424400,PF3D7_0424600,PF3D7_0501400,PF3D7_0501500,PF3D7_0501600,PF3D7_0502400,PF3D7_0503600,PF3D7_0507200,PF3D7_0507400,PF3D7_0507500,PF3D7_0612700,PF3D7_0629300,PF3D7_0632700,PF3D7_0701100,PF3D7_0704500,PF3D7_0707300,PF3D7_0714000,PF3D7_0731500,PF3D7_0801000,PF3D7_0900200,PF3D7_0905100,PF3D7_0905400,PF3D7_0925900,PF3D7_0929400,PF3D7_0930300,PF3D7_0936500,PF3D7_1014100,PF3D7_1017100,PF3D7_1023800,PF3D7_1035200,PF3D7_1035300,PF3D7_1035700,PF3D7_1102800,PF3D7_1105000,PF3D7_1108100,PF3D7_1118600,PF3D7_1137800,PF3D7_1200500,PF3D7_1217700,PF3D7_1223100,PF3D7_1228600,PF3D7_1246200,PF3D7_1252100,PF3D7_1310600,PF3D7_1313500,PF3D7_1331500,PF3D7_1336700,PF3D7_1358200,PF3D7_1359700,PF3D7_1401400,PF3D7_1410400,PF3D7_1411900,PF3D7_1441300,PF3D7_1444500,PF3D7_1458000,PF3D7_1464600,	21.3	1.28	1.4	0.0119428	0.0672427	0.322456
GO:0005730	nucleolus	126	31	PF3D7_0206600,PF3D7_0208200,PF3D7_0407300,PF3D7_0416200,PF3D7_0528800,PF3D7_0629600,PF3D7_0707900,PF3D7_0709600,PF3D7_0722600,PF3D7_0803100,PF3D7_0813300,PF3D7_0818800,PF3D7_0821500,PF3D7_1005100,PF3D7_1013100,PF3D7_1139100,PF3D7_1146000,PF3D7_1202700,PF3D7_1208100,PF3D7_1213700,PF3D7_1224400,PF3D7_1225300,PF3D7_1307100,PF3D7_1317900,PF3D7_1364800,PF3D7_1367400,PF3D7_1411500,PF3D7_1419100,PF3D7_1449700,PF3D7_1461200,PF3D7_1466700,	24.6	1.48	1.67	0.0124523	0.0672427	0.336213
GO:0005634	nucleus	1519	277	PF3D7_0104300,PF3D7_0108500,PF3D7_0205400,PF3D7_0206500,PF3D7_0207500,PF3D7_0208200,PF3D7_0210900,PF3D7_0218700,PF3D7_0301200,PF3D7_0302200,PF3D7_0302500,PF3D7_0302800,PF3D7_0308100,PF3D7_0308700,PF3D7_0310200,PF3D7_0315800,PF3D7_0317300,PF3D7_0318600,PF3D7_0321400,PF3D7_0321800,PF3D7_0323500,PF3D7_0323700,PF3D7_0403400,PF3D7_0407700,PF3D7_0407800,PF3D7_0407900,PF3D7_0414900,PF3D7_0418600,PF3D7_0418700,PF3D7_0420000,PF3D7_0420100,PF3D7_0420300,PF3D7_0423900,PF3D7_0424500,PF3D7_0424600,PF3D7_0500900,PF3D7_0501500,PF3D7_0501600,PF3D7_0502000,PF3D7_0503400,PF3D7_0506200,PF3D7_0508500,PF3D7_0508900,PF3D7_0519700,PF3D7_0523000,PF3D7_0524100,PF3D7_0526500,PF3D7_0528300,PF3D7_0530000,PF3D7_0602600,PF3D7_0602800,PF3D7_0604100,PF3D7_0605800,PF3D7_0606000,PF3D7_0606500,PF3D7_0606600,PF3D7_0611400,PF3D7_0613900,PF3D7_0615400,PF3D7_0617800,PF3D7_0617900,PF3D7_0621900,PF3D7_0623600,PF3D7_0625600,PF3D7_0626700,PF3D7_0627700,PF3D7_0627800,PF3D7_0629700,PF3D7_0703600,PF3D7_0704700,PF3D7_0706000,PF3D7_0707300,PF3D7_0714000,PF3D7_0714200,PF3D7_0717500,PF3D7_0723300,PF3D7_0723400,PF3D7_0726300,PF3D7_0727900,PF3D7_0729300,PF3D7_0730400,PF3D7_0801000,PF3D7_0803200,PF3D7_0804300,PF3D7_0804600,PF3D7_0806700,PF3D7_0808300,PF3D7_0810300,PF3D7_0810600,PF3D7_0811300,PF3D7_0811500,PF3D7_0813100,PF3D7_0813300,PF3D7_0814300,PF3D7_0817600,PF3D7_0817900,PF3D7_0821400,PF3D7_0822600,PF3D7_0822900,PF3D7_0902000,PF3D7_0902100,PF3D7_0902200,PF3D7_0902400,PF3D7_0902500,PF3D7_0903500,PF3D7_0905100,PF3D7_0905400,PF3D7_0909800,PF3D7_0910000,PF3D7_0910200,PF3D7_0916900,PF3D7_0917600,PF3D7_0918700,PF3D7_0919800,PF3D7_0929400,PF3D7_0930300,PF3D7_0930400,PF3D7_0932200,PF3D7_0933000,PF3D7_0934800,PF3D7_0935000,PF3D7_0935800,PF3D7_1002400,PF3D7_1003600,PF3D7_1005100,PF3D7_1007200,PF3D7_1012700,PF3D7_1013800,PF3D7_1014600,PF3D7_1014900,PF3D7_1017500,PF3D7_1018200,PF3D7_1019900,PF3D7_1023900,PF3D7_1025000,PF3D7_1026600,PF3D7_1027300,PF3D7_1028500,PF3D7_1029700,PF3D7_1030000,PF3D7_1032100,PF3D7_1032900,PF3D7_1033600,PF3D7_1034900,PF3D7_1035100,PF3D7_1038000,PF3D7_1104900,PF3D7_1105000,PF3D7_1113100,PF3D7_1114700,PF3D7_1114900,PF3D7_1115500,PF3D7_1115800,PF3D7_1116000,PF3D7_1118600,PF3D7_1119700,PF3D7_1119900,PF3D7_1124300,PF3D7_1127600,PF3D7_1128000,PF3D7_1128900,PF3D7_1133100,PF3D7_1133900,PF3D7_1136500,PF3D7_1138100,PF3D7_1138700,PF3D7_1139100,PF3D7_1140400,PF3D7_1140800,PF3D7_1142100,PF3D7_1143100,PF3D7_1146000,PF3D7_1146600,PF3D7_1149300,PF3D7_1200800,PF3D7_1202700,PF3D7_1203700,PF3D7_1205500,PF3D7_1205800,PF3D7_1206000,PF3D7_1208100,PF3D7_1210400,PF3D7_1210600,PF3D7_1211200,PF3D7_1212900,PF3D7_1213700,PF3D7_1217200,PF3D7_1217800,PF3D7_1218300,PF3D7_1218500,PF3D7_1222600,PF3D7_1223100,PF3D7_1224300,PF3D7_1224400,PF3D7_1225200,PF3D7_1227700,PF3D7_1228600,PF3D7_1235300,PF3D7_1237200,PF3D7_1238600,PF3D7_1238800,PF3D7_1238900,PF3D7_1241200,PF3D7_1241800,PF3D7_1243600,PF3D7_1243700,PF3D7_1246200,PF3D7_1251200,PF3D7_1251600,PF3D7_1252100,PF3D7_1253200,PF3D7_1303400,PF3D7_1306000,PF3D7_1307900,PF3D7_1310700,PF3D7_1313800,PF3D7_1316900,PF3D7_1317900,PF3D7_1322100,PF3D7_1326300,PF3D7_1327500,PF3D7_1332200,PF3D7_1332700,PF3D7_1335100,PF3D7_1337400,PF3D7_1342600,PF3D7_1355300,PF3D7_1355700,PF3D7_1356800,PF3D7_1359000,PF3D7_1361100,PF3D7_1361800,PF3D7_1364200,PF3D7_1364300,PF3D7_1364800,PF3D7_1366900,PF3D7_1371700,PF3D7_1406200,PF3D7_1407800,PF3D7_1410400,PF3D7_1411500,PF3D7_1416500,PF3D7_1417200,PF3D7_1418900,PF3D7_1419100,PF3D7_1419400,PF3D7_1423300,PF3D7_1433500,PF3D7_1434600,PF3D7_1435600,PF3D7_1439500,PF3D7_1440100,PF3D7_1440400,PF3D7_1441100,PF3D7_1447200,PF3D7_1449300,PF3D7_1451200,PF3D7_1451900,PF3D7_1455300,PF3D7_1457500,PF3D7_1458600,PF3D7_1458800,PF3D7_1459000,PF3D7_1459600,PF3D7_1461400,PF3D7_1461600,PF3D7_1462300,PF3D7_1462400,PF3D7_1464000,PF3D7_1464600,PF3D7_1466700,PF3D7_1467200,PF3D7_1469200,PF3D7_1472200,PF3D7_1473900,PF3D7_1475600,PF3D7_1476300,	18.2	1.1	1.2	0.0182784	0.0822529	0.493517
GO:0031410	cytoplasmic vesicle	210	45	PF3D7_0102200,PF3D7_0206200,PF3D7_0214100,PF3D7_0217300,PF3D7_0220000,PF3D7_0314100,PF3D7_0323400,PF3D7_0415400,PF3D7_0423800,PF3D7_0424100,PF3D7_0501500,PF3D7_0501600,PF3D7_0502000,PF3D7_0502400,PF3D7_0507500,PF3D7_0523000,PF3D7_0617100,PF3D7_0618000,PF3D7_0730200,PF3D7_0808400,PF3D7_0813300,PF3D7_0822600,PF3D7_0828800,PF3D7_0925900,PF3D7_0930300,PF3D7_1019900,PF3D7_1104100,PF3D7_1116000,PF3D7_1116100,PF3D7_1136900,PF3D7_1218300,PF3D7_1223400,PF3D7_1239900,PF3D7_1246200,PF3D7_1310600,PF3D7_1334700,PF3D7_1361100,PF3D7_1361500,PF3D7_1367500,PF3D7_1407800,PF3D7_1407900,PF3D7_1410400,PF3D7_1429800,PF3D7_1455400,PF3D7_1460100,	21.4	1.29	1.4	0.0358425	0.13825	0.967747

### Sheet: GO HS cluster V
Table S4T. GO enrichment analysis of cluster V genes under HS treatment
BP: biological process, CC: cellular component, Bgd: background, Pct: percent
GO ID HS BP	Name	Bgd count	Result count	Result gene list	Pct of bgd	Fold enrichment	Odds ratio	P-value	Benjamini	Bonferroni
GO:0044409	entry into host	103	65	PF3D7_0102500,PF3D7_0210600,PF3D7_0214900,PF3D7_0217500,PF3D7_0315200,PF3D7_0316000,PF3D7_0323400,PF3D7_0404700,PF3D7_0404900,PF3D7_0405200,PF3D7_0423400,PF3D7_0423500,PF3D7_0423800,PF3D7_0424100,PF3D7_0424200,PF3D7_0424400,PF3D7_0501600,PF3D7_0507300,PF3D7_0508000,PF3D7_0612700,PF3D7_0629300,PF3D7_0707300,PF3D7_0722200,PF3D7_0731500,PF3D7_0808200,PF3D7_0818600,PF3D7_0828800,PF3D7_0905400,PF3D7_0911900,PF3D7_0929400,PF3D7_0930300,PF3D7_0932200,PF3D7_0934800,PF3D7_1012200,PF3D7_1014100,PF3D7_1017100,PF3D7_1027300,PF3D7_1028700,PF3D7_1030200,PF3D7_1035400,PF3D7_1035500,PF3D7_1035700,PF3D7_1035900,PF3D7_1116000,PF3D7_1133400,PF3D7_1136700,PF3D7_1136900,PF3D7_1218000,PF3D7_1222700,PF3D7_1231400,PF3D7_1232700,PF3D7_1246200,PF3D7_1252100,PF3D7_1310700,PF3D7_1321500,PF3D7_1335100,PF3D7_1335300,PF3D7_1335400,PF3D7_1337700,PF3D7_1342600,PF3D7_1412800,PF3D7_1430200,PF3D7_1431400,PF3D7_1436600,PF3D7_1458000,	63.1	3.49	8.28	1.62285e-24	1.62846e-21	1.77378e-21
GO:0052126	movement in host environment	120	71	PF3D7_0102500,PF3D7_0206200,PF3D7_0210600,PF3D7_0214900,PF3D7_0217500,PF3D7_0315200,PF3D7_0316000,PF3D7_0323400,PF3D7_0404700,PF3D7_0404900,PF3D7_0405200,PF3D7_0423400,PF3D7_0423500,PF3D7_0423800,PF3D7_0424100,PF3D7_0424200,PF3D7_0424400,PF3D7_0501600,PF3D7_0507300,PF3D7_0507500,PF3D7_0508000,PF3D7_0612700,PF3D7_0629300,PF3D7_0707300,PF3D7_0722200,PF3D7_0731500,PF3D7_0805600,PF3D7_0808200,PF3D7_0818600,PF3D7_0828800,PF3D7_0905400,PF3D7_0911900,PF3D7_0929400,PF3D7_0930300,PF3D7_0932200,PF3D7_0934800,PF3D7_1012200,PF3D7_1014100,PF3D7_1017100,PF3D7_1027300,PF3D7_1028700,PF3D7_1030200,PF3D7_1035400,PF3D7_1035500,PF3D7_1035700,PF3D7_1035900,PF3D7_1116000,PF3D7_1133400,PF3D7_1136700,PF3D7_1136900,PF3D7_1216500,PF3D7_1218000,PF3D7_1222700,PF3D7_1231400,PF3D7_1232700,PF3D7_1246200,PF3D7_1247800,PF3D7_1252100,PF3D7_1310700,PF3D7_1321500,PF3D7_1335100,PF3D7_1335300,PF3D7_1335400,PF3D7_1337700,PF3D7_1337800,PF3D7_1342600,PF3D7_1412800,PF3D7_1430200,PF3D7_1431400,PF3D7_1436600,PF3D7_1458000,	59.2	3.27	7.04	2.9798e-24	1.62846e-21	3.25692e-21
GO:0035890	exit from host	29	15	PF3D7_0206200,PF3D7_0217500,PF3D7_0507500,PF3D7_0629300,PF3D7_0805600,PF3D7_0808200,PF3D7_0930300,PF3D7_1014100,PF3D7_1028700,PF3D7_1216500,PF3D7_1231400,PF3D7_1247800,PF3D7_1337800,PF3D7_1412800,PF3D7_1436600,	51.7	2.86	4.92	4.01371e-05	0.0146233	0.0438699
GO:0007015	actin filament organization	16	10	PF3D7_0105300,PF3D7_0409900,PF3D7_0503400,PF3D7_0503600,PF3D7_0613900,PF3D7_1036400,PF3D7_1229800,PF3D7_1251200,PF3D7_1342600,PF3D7_1361400,	62.5	3.45	7.62	9.99556e-05	0.0183672	0.109251
GO:0030029	actin filament-based process	19	11	PF3D7_0105300,PF3D7_0409900,PF3D7_0503400,PF3D7_0503600,PF3D7_0613900,PF3D7_0932200,PF3D7_1036400,PF3D7_1229800,PF3D7_1251200,PF3D7_1342600,PF3D7_1361400,	57.9	3.2	6.29	0.000117445	0.0183672	0.128367
GO:0030036	actin cytoskeleton organization	19	11	PF3D7_0105300,PF3D7_0409900,PF3D7_0503400,PF3D7_0503600,PF3D7_0613900,PF3D7_0932200,PF3D7_1036400,PF3D7_1229800,PF3D7_1251200,PF3D7_1342600,PF3D7_1361400,	57.9	3.2	6.29	0.000117445	0.0183672	0.128367
GO:0035891	exit from host cell	28	14	PF3D7_0206200,PF3D7_0217500,PF3D7_0507500,PF3D7_0629300,PF3D7_0805600,PF3D7_0808200,PF3D7_0930300,PF3D7_1014100,PF3D7_1028700,PF3D7_1216500,PF3D7_1231400,PF3D7_1247800,PF3D7_1337800,PF3D7_1412800,	50	2.76	4.58	0.00011763	0.0183672	0.12857
GO:0030048	actin filament-based movement	9	7	PF3D7_0503400,PF3D7_0503600,PF3D7_0613900,PF3D7_0932200,PF3D7_1229800,PF3D7_1342600,PF3D7_1361400,	77.8	4.3	15.96	0.000159487	0.0217898	0.174319
GO:0030705	cytoskeleton-dependent intracellular transport	10	7	PF3D7_0503600,PF3D7_0613900,PF3D7_0724900,PF3D7_1020300,PF3D7_1126700,PF3D7_1229800,PF3D7_1342600,	70	3.87	10.64	0.000448459	0.0544629	0.490166
GO:0097435	supramolecular fiber organization	28	13	PF3D7_0105300,PF3D7_0407900,PF3D7_0409900,PF3D7_0503400,PF3D7_0503600,PF3D7_0613900,PF3D7_0903700,PF3D7_1036400,PF3D7_1126700,PF3D7_1229800,PF3D7_1251200,PF3D7_1342600,PF3D7_1361400,	46.4	2.57	3.97	0.000520929	0.0569376	0.569376
GO:0007010	cytoskeleton organization	73	25	PF3D7_0105300,PF3D7_0111000,PF3D7_0407900,PF3D7_0409900,PF3D7_0503400,PF3D7_0503600,PF3D7_0607600,PF3D7_0613900,PF3D7_0717500,PF3D7_0724800,PF3D7_0818300,PF3D7_0903700,PF3D7_0909500,PF3D7_0932200,PF3D7_1009700,PF3D7_1036400,PF3D7_1126700,PF3D7_1147200,PF3D7_1229800,PF3D7_1246200,PF3D7_1251200,PF3D7_1342600,PF3D7_1361400,PF3D7_1446600,PF3D7_1449100,	34.2	1.89	2.4	0.000661425	0.0616077	0.722938
GO:0048870	cell motility	16	9	PF3D7_0503400,PF3D7_0613900,PF3D7_0805200,PF3D7_0911900,PF3D7_0932200,PF3D7_1251200,PF3D7_1342500,PF3D7_1342600,PF3D7_1361400,	56.3	3.11	5.87	0.000676388	0.0616077	0.739292
GO:0044419	biological process involved in interspecies interaction between organisms	399	94	PF3D7_0102500,PF3D7_0113900,PF3D7_0206200,PF3D7_0210600,PF3D7_0214100,PF3D7_0214900,PF3D7_0217500,PF3D7_0220800,PF3D7_0301200,PF3D7_0302200,PF3D7_0302500,PF3D7_0315200,PF3D7_0316000,PF3D7_0323400,PF3D7_0404700,PF3D7_0404900,PF3D7_0405200,PF3D7_0423400,PF3D7_0423500,PF3D7_0423800,PF3D7_0424100,PF3D7_0424200,PF3D7_0424400,PF3D7_0424500,PF3D7_0424600,PF3D7_0501600,PF3D7_0507300,PF3D7_0507500,PF3D7_0508000,PF3D7_0612700,PF3D7_0629300,PF3D7_0632800,PF3D7_0701100,PF3D7_0707300,PF3D7_0722200,PF3D7_0731500,PF3D7_0805600,PF3D7_0808200,PF3D7_0808700,PF3D7_0818600,PF3D7_0828800,PF3D7_0830600,PF3D7_0831600,PF3D7_0900500,PF3D7_0905400,PF3D7_0911900,PF3D7_0929400,PF3D7_0930300,PF3D7_0932200,PF3D7_0934800,PF3D7_0935800,PF3D7_1012200,PF3D7_1014100,PF3D7_1017100,PF3D7_1027300,PF3D7_1028700,PF3D7_1030200,PF3D7_1035400,PF3D7_1035500,PF3D7_1035700,PF3D7_1035900,PF3D7_1100200,PF3D7_1105600,PF3D7_1116000,PF3D7_1133400,PF3D7_1136700,PF3D7_1136900,PF3D7_1149300,PF3D7_1200600,PF3D7_1200800,PF3D7_1216500,PF3D7_1218000,PF3D7_1222700,PF3D7_1231400,PF3D7_1232700,PF3D7_1246200,PF3D7_1247800,PF3D7_1252100,PF3D7_1310700,PF3D7_1321500,PF3D7_1322100,PF3D7_1335100,PF3D7_1335300,PF3D7_1335400,PF3D7_1337700,PF3D7_1337800,PF3D7_1342600,PF3D7_1400300,PF3D7_1412800,PF3D7_1430200,PF3D7_1431400,PF3D7_1436600,PF3D7_1455400,PF3D7_1458000,	23.6	1.3	1.44	0.00246209	0.207005	1
GO:0044403	biological process involved in symbiotic interaction	397	93	PF3D7_0102500,PF3D7_0113900,PF3D7_0206200,PF3D7_0210600,PF3D7_0214100,PF3D7_0214900,PF3D7_0217500,PF3D7_0220800,PF3D7_0301200,PF3D7_0302200,PF3D7_0302500,PF3D7_0315200,PF3D7_0316000,PF3D7_0323400,PF3D7_0404700,PF3D7_0404900,PF3D7_0405200,PF3D7_0423400,PF3D7_0423500,PF3D7_0423800,PF3D7_0424100,PF3D7_0424200,PF3D7_0424400,PF3D7_0424500,PF3D7_0424600,PF3D7_0501600,PF3D7_0507300,PF3D7_0507500,PF3D7_0508000,PF3D7_0612700,PF3D7_0629300,PF3D7_0632800,PF3D7_0701100,PF3D7_0707300,PF3D7_0722200,PF3D7_0731500,PF3D7_0805600,PF3D7_0808200,PF3D7_0808700,PF3D7_0818600,PF3D7_0828800,PF3D7_0830600,PF3D7_0831600,PF3D7_0900500,PF3D7_0905400,PF3D7_0911900,PF3D7_0929400,PF3D7_0930300,PF3D7_0932200,PF3D7_0934800,PF3D7_0935800,PF3D7_1012200,PF3D7_1014100,PF3D7_1017100,PF3D7_1027300,PF3D7_1028700,PF3D7_1030200,PF3D7_1035400,PF3D7_1035500,PF3D7_1035700,PF3D7_1035900,PF3D7_1100200,PF3D7_1105600,PF3D7_1116000,PF3D7_1133400,PF3D7_1136700,PF3D7_1136900,PF3D7_1149300,PF3D7_1200600,PF3D7_1200800,PF3D7_1216500,PF3D7_1218000,PF3D7_1222700,PF3D7_1231400,PF3D7_1232700,PF3D7_1246200,PF3D7_1247800,PF3D7_1252100,PF3D7_1310700,PF3D7_1321500,PF3D7_1322100,PF3D7_1335100,PF3D7_1335300,PF3D7_1335400,PF3D7_1337700,PF3D7_1337800,PF3D7_1342600,PF3D7_1400300,PF3D7_1412800,PF3D7_1430200,PF3D7_1431400,PF3D7_1436600,PF3D7_1458000,	23.4	1.29	1.43	0.00310808	0.242652	1
GO:0006629	lipid metabolic process	136	37	PF3D7_0110600,PF3D7_0215300,PF3D7_0420200,PF3D7_0525100,PF3D7_0526600,PF3D7_0605900,PF3D7_0625000,PF3D7_0626300,PF3D7_0628300,PF3D7_0629300,PF3D7_0705500,PF3D7_0805600,PF3D7_0806400,PF3D7_0818300,PF3D7_0818600,PF3D7_0826400,PF3D7_0911000,PF3D7_0924000,PF3D7_1001100,PF3D7_1020800,PF3D7_1116100,PF3D7_1124600,PF3D7_1221900,PF3D7_1238600,PF3D7_1238800,PF3D7_1248600,PF3D7_1252600,PF3D7_1313500,PF3D7_1341600,PF3D7_1343000,PF3D7_1344600,PF3D7_1347700,PF3D7_1351600,PF3D7_1358000,PF3D7_1369000,PF3D7_1427100,PF3D7_1479000,	27.2	1.5	1.72	0.00506371	0.323038	1
GO:0006468	protein phosphorylation	110	31	PF3D7_0203100,PF3D7_0214600,PF3D7_0217500,PF3D7_0301200,PF3D7_0321400,PF3D7_0424500,PF3D7_0623800,PF3D7_0704500,PF3D7_0717500,PF3D7_0821100,PF3D7_0902000,PF3D7_0902100,PF3D7_0902300,PF3D7_0902400,PF3D7_0902500,PF3D7_0926100,PF3D7_0934800,PF3D7_1104900,PF3D7_1136500,PF3D7_1145200,PF3D7_1149300,PF3D7_1200800,PF3D7_1238900,PF3D7_1321100,PF3D7_1331000,PF3D7_1337800,PF3D7_1356800,PF3D7_1428500,PF3D7_1436600,PF3D7_1441300,PF3D7_1444500,	28.2	1.56	1.8	0.00567736	0.323038	1
GO:0006878	cellular copper ion homeostasis	3	3	PF3D7_0708900,PF3D7_1421900,PF3D7_1439000,	100	5.53	inf	0.00591103	0.323038	1
GO:0070252	actin-mediated cell contraction	3	3	PF3D7_0503400,PF3D7_0932200,PF3D7_1361400,	100	5.53	inf	0.00591103	0.323038	1
GO:0055070	copper ion homeostasis	3	3	PF3D7_0708900,PF3D7_1421900,PF3D7_1439000,	100	5.53	inf	0.00591103	0.323038	1
GO:0060327	cytoplasmic actin-based contraction involved in cell motility	3	3	PF3D7_0503400,PF3D7_0932200,PF3D7_1361400,	100	5.53	inf	0.00591103	0.323038	1
GO:0006897	endocytosis	21	9	PF3D7_0104300,PF3D7_0217300,PF3D7_0617100,PF3D7_0813000,PF3D7_1025000,PF3D7_1136500,PF3D7_1218300,PF3D7_1223400,PF3D7_1343700,	42.9	2.37	3.42	0.00732916	0.381465	1
GO:0099515	actin filament-based transport	6	4	PF3D7_0503600,PF3D7_0613900,PF3D7_1229800,PF3D7_1342600,	66.7	3.68	9.09	0.0117319	0.512919	1
GO:0046916	cellular transition metal ion homeostasis	6	4	PF3D7_0708900,PF3D7_1421900,PF3D7_1439000,PF3D7_1454500,	66.7	3.68	9.09	0.0117319	0.512919	1
GO:0030050	vesicle transport along actin filament	6	4	PF3D7_0503600,PF3D7_0613900,PF3D7_1229800,PF3D7_1342600,	66.7	3.68	9.09	0.0117319	0.512919	1
GO:0055076	transition metal ion homeostasis	6	4	PF3D7_0708900,PF3D7_1421900,PF3D7_1439000,PF3D7_1454500,	66.7	3.68	9.09	0.0117319	0.512919	1
GO:0051701	biological process involved in interaction with host	382	85	PF3D7_0102500,PF3D7_0206200,PF3D7_0210600,PF3D7_0214100,PF3D7_0214900,PF3D7_0217500,PF3D7_0301200,PF3D7_0315200,PF3D7_0316000,PF3D7_0323400,PF3D7_0404700,PF3D7_0404900,PF3D7_0405200,PF3D7_0423400,PF3D7_0423500,PF3D7_0423800,PF3D7_0424100,PF3D7_0424200,PF3D7_0424400,PF3D7_0424500,PF3D7_0501600,PF3D7_0507300,PF3D7_0507500,PF3D7_0508000,PF3D7_0612700,PF3D7_0629300,PF3D7_0632800,PF3D7_0701100,PF3D7_0707300,PF3D7_0722200,PF3D7_0731500,PF3D7_0805600,PF3D7_0808200,PF3D7_0808700,PF3D7_0818600,PF3D7_0828800,PF3D7_0900500,PF3D7_0905400,PF3D7_0911900,PF3D7_0929400,PF3D7_0930300,PF3D7_0932200,PF3D7_0934800,PF3D7_1012200,PF3D7_1014100,PF3D7_1017100,PF3D7_1027300,PF3D7_1028700,PF3D7_1030200,PF3D7_1035400,PF3D7_1035500,PF3D7_1035700,PF3D7_1035900,PF3D7_1100200,PF3D7_1105600,PF3D7_1116000,PF3D7_1133400,PF3D7_1136700,PF3D7_1136900,PF3D7_1149300,PF3D7_1200600,PF3D7_1200800,PF3D7_1216500,PF3D7_1218000,PF3D7_1222700,PF3D7_1231400,PF3D7_1232700,PF3D7_1246200,PF3D7_1247800,PF3D7_1252100,PF3D7_1310700,PF3D7_1321500,PF3D7_1322100,PF3D7_1335100,PF3D7_1335300,PF3D7_1335400,PF3D7_1337700,PF3D7_1337800,PF3D7_1342600,PF3D7_1400300,PF3D7_1412800,PF3D7_1430200,PF3D7_1431400,PF3D7_1436600,PF3D7_1458000,	22.3	1.23	1.33	0.0183938	0.686836	1
GO:0035459	vesicle cargo loading	4	3	PF3D7_0214100,PF3D7_0822600,PF3D7_1361100,	75	4.14	13.62	0.0204438	0.686836	1
GO:0045892	negative regulation of transcription, DNA-templated	4	3	PF3D7_0407700,PF3D7_1118600,PF3D7_1457300,	75	4.14	13.62	0.0204438	0.686836	1
GO:0090110	COPII-coated vesicle cargo loading	4	3	PF3D7_0214100,PF3D7_0822600,PF3D7_1361100,	75	4.14	13.62	0.0204438	0.686836	1
GO:0034243	regulation of transcription elongation from RNA polymerase II promoter	7	4	PF3D7_0407700,PF3D7_0606100,PF3D7_1030000,PF3D7_1406200,	57.1	3.16	6.06	0.023481	0.686836	1
GO:0099518	vesicle cytoskeletal trafficking	7	4	PF3D7_0503600,PF3D7_0613900,PF3D7_1229800,PF3D7_1342600,	57.1	3.16	6.06	0.023481	0.686836	1
GO:0042493	response to drug	25	9	PF3D7_0107500,PF3D7_0217500,PF3D7_0319700,PF3D7_0523000,PF3D7_1019900,PF3D7_1036300,PF3D7_1303500,PF3D7_1343700,PF3D7_1412800,	36	1.99	2.56	0.0257512	0.686836	1
GO:0018105	peptidyl-serine phosphorylation	18	7	PF3D7_0217500,PF3D7_0717500,PF3D7_0934800,PF3D7_1104900,PF3D7_1136500,PF3D7_1238900,PF3D7_1436600,	38.9	2.15	2.89	0.0311629	0.686836	1
GO:0098789	pre-mRNA cleavage required for polyadenylation	2	2	PF3D7_0819000,PF3D7_0933000,	100	5.53	inf	0.0327225	0.686836	1
GO:0098787	mRNA cleavage involved in mRNA processing	2	2	PF3D7_0819000,PF3D7_0933000,	100	5.53	inf	0.0327225	0.686836	1
GO:0048254	snoRNA localization	2	2	PF3D7_0804300,PF3D7_0916900,	100	5.53	inf	0.0327225	0.686836	1
GO:0052548	regulation of endopeptidase activity	2	2	PF3D7_0507400,PF3D7_0907700,	100	5.53	inf	0.0327225	0.686836	1
GO:0070940	dephosphorylation of RNA polymerase II C-terminal domain	2	2	PF3D7_1012700,PF3D7_1355700,	100	5.53	inf	0.0327225	0.686836	1
GO:0052547	regulation of peptidase activity	2	2	PF3D7_0507400,PF3D7_0907700,	100	5.53	inf	0.0327225	0.686836	1
GO:0006431	methionyl-tRNA aminoacylation	2	2	PF3D7_1005000,PF3D7_1034900,	100	5.53	inf	0.0327225	0.686836	1
GO:0035434	copper ion transmembrane transport	2	2	PF3D7_1421900,PF3D7_1439000,	100	5.53	inf	0.0327225	0.686836	1
GO:0006509	membrane protein ectodomain proteolysis	2	2	PF3D7_0507500,PF3D7_1136900,	100	5.53	inf	0.0327225	0.686836	1
GO:0034244	negative regulation of transcription elongation from RNA polymerase II promoter	2	2	PF3D7_0407700,PF3D7_0606100,	100	5.53	inf	0.0327225	0.686836	1
GO:0032785	negative regulation of DNA-templated transcription, elongation	2	2	PF3D7_0407700,PF3D7_0606100,	100	5.53	inf	0.0327225	0.686836	1
GO:0031087	deadenylation-independent decapping of nuclear-transcribed mRNA	2	2	PF3D7_0606600,PF3D7_1032100,	100	5.53	inf	0.0327225	0.686836	1
GO:0031086	nuclear-transcribed mRNA catabolic process, deadenylation-independent decay	2	2	PF3D7_0606600,PF3D7_1032100,	100	5.53	inf	0.0327225	0.686836	1
GO:0030042	actin filament depolymerization	2	2	PF3D7_0503400,PF3D7_1361400,	100	5.53	inf	0.0327225	0.686836	1
GO:0018198	peptidyl-cysteine modification	11	5	PF3D7_0528400,PF3D7_0609800,PF3D7_1115900,PF3D7_1121000,PF3D7_1322500,	45.5	2.51	3.79	0.033944	0.686836	1
GO:0018230	peptidyl-L-cysteine S-palmitoylation	11	5	PF3D7_0528400,PF3D7_0609800,PF3D7_1115900,PF3D7_1121000,PF3D7_1322500,	45.5	2.51	3.79	0.033944	0.686836	1
GO:0018231	peptidyl-S-diacylglycerol-L-cysteine biosynthetic process from peptidyl-cysteine	11	5	PF3D7_0528400,PF3D7_0609800,PF3D7_1115900,PF3D7_1121000,PF3D7_1322500,	45.5	2.51	3.79	0.033944	0.686836	1
GO:0018209	peptidyl-serine modification	19	7	PF3D7_0217500,PF3D7_0717500,PF3D7_0934800,PF3D7_1104900,PF3D7_1136500,PF3D7_1238900,PF3D7_1436600,	36.8	2.04	2.65	0.0418608	0.686836	1
GO:0007154	cell communication	127	31	PF3D7_0209700,PF3D7_0217500,PF3D7_0301200,PF3D7_0422800,PF3D7_0424500,PF3D7_0525400,PF3D7_0710100,PF3D7_0717500,PF3D7_0802600,PF3D7_0802800,PF3D7_0821100,PF3D7_0902000,PF3D7_0902100,PF3D7_0902300,PF3D7_0902400,PF3D7_0902500,PF3D7_0934800,PF3D7_1007200,PF3D7_1019900,PF3D7_1104900,PF3D7_1149300,PF3D7_1200800,PF3D7_1208200,PF3D7_1208800,PF3D7_1209500,PF3D7_1238900,PF3D7_1321500,PF3D7_1348100,PF3D7_1430400,PF3D7_1433500,PF3D7_1436600,	24.4	1.35	1.48	0.0432675	0.686836	1
GO:0042594	response to starvation	5	3	PF3D7_1019900,PF3D7_1430400,PF3D7_1444500,	60	3.32	6.81	0.0442627	0.686836	1
GO:0090114	COPII-coated vesicle budding	5	3	PF3D7_0214100,PF3D7_0822600,PF3D7_1361100,	60	3.32	6.81	0.0442627	0.686836	1
GO:0006825	copper ion transport	5	3	PF3D7_0708900,PF3D7_1421900,PF3D7_1439000,	60	3.32	6.81	0.0442627	0.686836	1
GO:0008150	biological process	662	136	PF3D7_0102500,PF3D7_0105800,PF3D7_0113900,PF3D7_0206200,PF3D7_0207800,PF3D7_0209700,PF3D7_0210600,PF3D7_0212600,PF3D7_0214100,PF3D7_0214900,PF3D7_0217500,PF3D7_0220800,PF3D7_0301200,PF3D7_0302200,PF3D7_0302500,PF3D7_0315200,PF3D7_0316000,PF3D7_0323400,PF3D7_0402300,PF3D7_0404700,PF3D7_0404900,PF3D7_0405200,PF3D7_0407100,PF3D7_0407800,PF3D7_0418600,PF3D7_0419600,PF3D7_0422800,PF3D7_0423400,PF3D7_0423500,PF3D7_0423800,PF3D7_0424100,PF3D7_0424200,PF3D7_0424400,PF3D7_0424500,PF3D7_0424600,PF3D7_0501600,PF3D7_0507300,PF3D7_0507500,PF3D7_0508000,PF3D7_0525400,PF3D7_0605800,PF3D7_0612700,PF3D7_0617800,PF3D7_0617900,PF3D7_0629300,PF3D7_0632800,PF3D7_0701100,PF3D7_0707300,PF3D7_0717500,PF3D7_0722200,PF3D7_0731500,PF3D7_0802600,PF3D7_0802800,PF3D7_0805600,PF3D7_0808200,PF3D7_0808700,PF3D7_0818600,PF3D7_0821100,PF3D7_0828800,PF3D7_0830600,PF3D7_0831600,PF3D7_0900500,PF3D7_0902000,PF3D7_0902100,PF3D7_0902300,PF3D7_0902400,PF3D7_0902500,PF3D7_0905400,PF3D7_0911900,PF3D7_0925900,PF3D7_0929400,PF3D7_0930300,PF3D7_0932200,PF3D7_0934800,PF3D7_0935800,PF3D7_1007200,PF3D7_1012200,PF3D7_1014100,PF3D7_1017100,PF3D7_1026400,PF3D7_1027300,PF3D7_1028700,PF3D7_1030200,PF3D7_1035400,PF3D7_1035500,PF3D7_1035700,PF3D7_1035900,PF3D7_1100200,PF3D7_1104900,PF3D7_1105000,PF3D7_1105100,PF3D7_1105600,PF3D7_1107400,PF3D7_1116000,PF3D7_1133400,PF3D7_1136700,PF3D7_1136900,PF3D7_1149300,PF3D7_1200600,PF3D7_1200800,PF3D7_1208200,PF3D7_1208800,PF3D7_1209500,PF3D7_1216500,PF3D7_1217600,PF3D7_1218000,PF3D7_1222700,PF3D7_1231400,PF3D7_1232700,PF3D7_1238900,PF3D7_1246200,PF3D7_1247800,PF3D7_1252100,PF3D7_1301600,PF3D7_1310700,PF3D7_1321500,PF3D7_1322100,PF3D7_1335100,PF3D7_1335300,PF3D7_1335400,PF3D7_1337700,PF3D7_1337800,PF3D7_1342600,PF3D7_1348100,PF3D7_1358200,PF3D7_1400300,PF3D7_1412800,PF3D7_1430200,PF3D7_1431400,PF3D7_1433500,PF3D7_1435300,PF3D7_1436600,PF3D7_1449100,PF3D7_1453800,PF3D7_1455400,PF3D7_1458000,	20.5	1.14	1.2	0.0455685	0.686836	1
GO:0042157	lipoprotein metabolic process	36	11	PF3D7_0528400,PF3D7_0609800,PF3D7_0911000,PF3D7_1115900,PF3D7_1121000,PF3D7_1248600,PF3D7_1322500,PF3D7_1341600,PF3D7_1369000,PF3D7_1412800,PF3D7_1430400,	30.6	1.69	2	0.0480348	0.686836	1
GO:0006497	protein lipidation	36	11	PF3D7_0528400,PF3D7_0609800,PF3D7_0911000,PF3D7_1115900,PF3D7_1121000,PF3D7_1248600,PF3D7_1322500,PF3D7_1341600,PF3D7_1369000,PF3D7_1412800,PF3D7_1430400,	30.6	1.69	2	0.0480348	0.686836	1
GO:0042158	lipoprotein biosynthetic process	36	11	PF3D7_0528400,PF3D7_0609800,PF3D7_0911000,PF3D7_1115900,PF3D7_1121000,PF3D7_1248600,PF3D7_1322500,PF3D7_1341600,PF3D7_1369000,PF3D7_1412800,PF3D7_1430400,	30.6	1.69	2	0.0480348	0.686836	1
GO:0018345	protein palmitoylation	12	5	PF3D7_0528400,PF3D7_0609800,PF3D7_1115900,PF3D7_1121000,PF3D7_1322500,	41.7	2.3	3.25	0.0497338	0.686836	1
GO ID HS BP Slim	Name	Bgd count	Result count	Result gene list	Pct of bgd	Fold enrichment	Odds ratio	P-value	Benjamini	Bonferroni
GO:0007010	cytoskeleton organization	73	25	PF3D7_0105300,PF3D7_0111000,PF3D7_0407900,PF3D7_0409900,PF3D7_0503400,PF3D7_0503600,PF3D7_0607600,PF3D7_0613900,PF3D7_0717500,PF3D7_0724800,PF3D7_0818300,PF3D7_0903700,PF3D7_0909500,PF3D7_0932200,PF3D7_1009700,PF3D7_1036400,PF3D7_1126700,PF3D7_1147200,PF3D7_1229800,PF3D7_1246200,PF3D7_1251200,PF3D7_1342600,PF3D7_1361400,PF3D7_1446600,PF3D7_1449100,	34.2	2.02	2.61	0.000225261	0.00960815	0.0108125
GO:0048870	cell motility	16	9	PF3D7_0503400,PF3D7_0613900,PF3D7_0805200,PF3D7_0911900,PF3D7_0932200,PF3D7_1251200,PF3D7_1342500,PF3D7_1342600,PF3D7_1361400,	56.3	3.32	6.38	0.00040034	0.00960815	0.0192163
GO:0006629	lipid metabolic process	136	37	PF3D7_0110600,PF3D7_0215300,PF3D7_0420200,PF3D7_0525100,PF3D7_0526600,PF3D7_0605900,PF3D7_0625000,PF3D7_0626300,PF3D7_0628300,PF3D7_0629300,PF3D7_0705500,PF3D7_0805600,PF3D7_0806400,PF3D7_0818300,PF3D7_0818600,PF3D7_0826400,PF3D7_0911000,PF3D7_0924000,PF3D7_1001100,PF3D7_1020800,PF3D7_1116100,PF3D7_1124600,PF3D7_1221900,PF3D7_1238600,PF3D7_1238800,PF3D7_1248600,PF3D7_1252600,PF3D7_1313500,PF3D7_1341600,PF3D7_1343000,PF3D7_1344600,PF3D7_1347700,PF3D7_1351600,PF3D7_1358000,PF3D7_1369000,PF3D7_1427100,PF3D7_1479000,	27.2	1.61	1.88	0.00150047	0.0240075	0.0720224
GO:0008150	biological process	662	136	PF3D7_0102500,PF3D7_0105800,PF3D7_0113900,PF3D7_0206200,PF3D7_0207800,PF3D7_0209700,PF3D7_0210600,PF3D7_0212600,PF3D7_0214100,PF3D7_0214900,PF3D7_0217500,PF3D7_0220800,PF3D7_0301200,PF3D7_0302200,PF3D7_0302500,PF3D7_0315200,PF3D7_0316000,PF3D7_0323400,PF3D7_0402300,PF3D7_0404700,PF3D7_0404900,PF3D7_0405200,PF3D7_0407100,PF3D7_0407800,PF3D7_0418600,PF3D7_0419600,PF3D7_0422800,PF3D7_0423400,PF3D7_0423500,PF3D7_0423800,PF3D7_0424100,PF3D7_0424200,PF3D7_0424400,PF3D7_0424500,PF3D7_0424600,PF3D7_0501600,PF3D7_0507300,PF3D7_0507500,PF3D7_0508000,PF3D7_0525400,PF3D7_0605800,PF3D7_0612700,PF3D7_0617800,PF3D7_0617900,PF3D7_0629300,PF3D7_0632800,PF3D7_0701100,PF3D7_0707300,PF3D7_0717500,PF3D7_0722200,PF3D7_0731500,PF3D7_0802600,PF3D7_0802800,PF3D7_0805600,PF3D7_0808200,PF3D7_0808700,PF3D7_0818600,PF3D7_0821100,PF3D7_0828800,PF3D7_0830600,PF3D7_0831600,PF3D7_0900500,PF3D7_0902000,PF3D7_0902100,PF3D7_0902300,PF3D7_0902400,PF3D7_0902500,PF3D7_0905400,PF3D7_0911900,PF3D7_0925900,PF3D7_0929400,PF3D7_0930300,PF3D7_0932200,PF3D7_0934800,PF3D7_0935800,PF3D7_1007200,PF3D7_1012200,PF3D7_1014100,PF3D7_1017100,PF3D7_1026400,PF3D7_1027300,PF3D7_1028700,PF3D7_1030200,PF3D7_1035400,PF3D7_1035500,PF3D7_1035700,PF3D7_1035900,PF3D7_1100200,PF3D7_1104900,PF3D7_1105000,PF3D7_1105100,PF3D7_1105600,PF3D7_1107400,PF3D7_1116000,PF3D7_1133400,PF3D7_1136700,PF3D7_1136900,PF3D7_1149300,PF3D7_1200600,PF3D7_1200800,PF3D7_1208200,PF3D7_1208800,PF3D7_1209500,PF3D7_1216500,PF3D7_1217600,PF3D7_1218000,PF3D7_1222700,PF3D7_1231400,PF3D7_1232700,PF3D7_1238900,PF3D7_1246200,PF3D7_1247800,PF3D7_1252100,PF3D7_1301600,PF3D7_1310700,PF3D7_1321500,PF3D7_1322100,PF3D7_1335100,PF3D7_1335300,PF3D7_1335400,PF3D7_1337700,PF3D7_1337800,PF3D7_1342600,PF3D7_1348100,PF3D7_1358200,PF3D7_1400300,PF3D7_1412800,PF3D7_1430200,PF3D7_1431400,PF3D7_1433500,PF3D7_1435300,PF3D7_1436600,PF3D7_1449100,PF3D7_1453800,PF3D7_1455400,PF3D7_1458000,	20.5	1.21	1.33	0.00473572	0.0568286	0.227315
GO:0036211	protein modification process	375	79	PF3D7_0104300,PF3D7_0203100,PF3D7_0209700,PF3D7_0212900,PF3D7_0214600,PF3D7_0217500,PF3D7_0301200,PF3D7_0316900,PF3D7_0321400,PF3D7_0424500,PF3D7_0528400,PF3D7_0609800,PF3D7_0623800,PF3D7_0629800,PF3D7_0704500,PF3D7_0717500,PF3D7_0802800,PF3D7_0804800,PF3D7_0806200,PF3D7_0806400,PF3D7_0810300,PF3D7_0811000,PF3D7_0821100,PF3D7_0902000,PF3D7_0902100,PF3D7_0902300,PF3D7_0902400,PF3D7_0902500,PF3D7_0910000,PF3D7_0911000,PF3D7_0916600,PF3D7_0919200,PF3D7_0926100,PF3D7_0930400,PF3D7_0934800,PF3D7_1004300,PF3D7_1009700,PF3D7_1012700,PF3D7_1025100,PF3D7_1026900,PF3D7_1031400,PF3D7_1104900,PF3D7_1113100,PF3D7_1115900,PF3D7_1118600,PF3D7_1121000,PF3D7_1136500,PF3D7_1145200,PF3D7_1147200,PF3D7_1147400,PF3D7_1149300,PF3D7_1200800,PF3D7_1205500,PF3D7_1217600,PF3D7_1217800,PF3D7_1235300,PF3D7_1238900,PF3D7_1243700,PF3D7_1248600,PF3D7_1321100,PF3D7_1322100,PF3D7_1322500,PF3D7_1331000,PF3D7_1337800,PF3D7_1341600,PF3D7_1344600,PF3D7_1355300,PF3D7_1355700,PF3D7_1356300,PF3D7_1356800,PF3D7_1369000,PF3D7_1412800,PF3D7_1414100,PF3D7_1423300,PF3D7_1428500,PF3D7_1430400,PF3D7_1436600,PF3D7_1441300,PF3D7_1444500,	21.1	1.25	1.35	0.0168442	0.161704	0.808521
GO:0023052	signaling	119	28	PF3D7_0209700,PF3D7_0217500,PF3D7_0301200,PF3D7_0422800,PF3D7_0424500,PF3D7_0525400,PF3D7_0717500,PF3D7_0802600,PF3D7_0802800,PF3D7_0821100,PF3D7_0902000,PF3D7_0902100,PF3D7_0902300,PF3D7_0902400,PF3D7_0902500,PF3D7_0934800,PF3D7_1007200,PF3D7_1104900,PF3D7_1149300,PF3D7_1200800,PF3D7_1208200,PF3D7_1208800,PF3D7_1209500,PF3D7_1238900,PF3D7_1321500,PF3D7_1348100,PF3D7_1433500,PF3D7_1436600,	23.5	1.39	1.53	0.0379133	0.303307	1
GO ID HS CC	Name	Bgd count	Result count	Result gene list	Pct of bgd	Fold enrichment	Odds ratio	P-value	Benjamini	Bonferroni
GO:0045177	apical part of cell	147	91	PF3D7_0102500,PF3D7_0203000,PF3D7_0206200,PF3D7_0210600,PF3D7_0212600,PF3D7_0214900,PF3D7_0220800,PF3D7_0301200,PF3D7_0302200,PF3D7_0302500,PF3D7_0315200,PF3D7_0316000,PF3D7_0323400,PF3D7_0402300,PF3D7_0404700,PF3D7_0405200,PF3D7_0405900,PF3D7_0408600,PF3D7_0414600,PF3D7_0414900,PF3D7_0419700,PF3D7_0423400,PF3D7_0423800,PF3D7_0424100,PF3D7_0424200,PF3D7_0424400,PF3D7_0501500,PF3D7_0501600,PF3D7_0503600,PF3D7_0507500,PF3D7_0508000,PF3D7_0508500,PF3D7_0508900,PF3D7_0511600,PF3D7_0528400,PF3D7_0612700,PF3D7_0613300,PF3D7_0707300,PF3D7_0722200,PF3D7_0731500,PF3D7_0802600,PF3D7_0808200,PF3D7_0817700,PF3D7_0828800,PF3D7_0903600,PF3D7_0903700,PF3D7_0905400,PF3D7_0909500,PF3D7_0920700,PF3D7_0929400,PF3D7_0935800,PF3D7_1012200,PF3D7_1017100,PF3D7_1023000,PF3D7_1028700,PF3D7_1030200,PF3D7_1035900,PF3D7_1113100,PF3D7_1114100,PF3D7_1116000,PF3D7_1118700,PF3D7_1133400,PF3D7_1136500,PF3D7_1136700,PF3D7_1136900,PF3D7_1137200,PF3D7_1206000,PF3D7_1218000,PF3D7_1243400,PF3D7_1252100,PF3D7_1301600,PF3D7_1312800,PF3D7_1318000,PF3D7_1318700,PF3D7_1321500,PF3D7_1321900,PF3D7_1332200,PF3D7_1335300,PF3D7_1335400,PF3D7_1337700,PF3D7_1337800,PF3D7_1342500,PF3D7_1361800,PF3D7_1366100,PF3D7_1410400,PF3D7_1412000,PF3D7_1426500,PF3D7_1430200,PF3D7_1449600,PF3D7_1452000,PF3D7_1463900,	61.9	3.42	8.09	4.04006e-33	1.57158e-30	1.57158e-30
GO:0020007	apical complex	104	69	PF3D7_0102500,PF3D7_0203000,PF3D7_0206200,PF3D7_0210600,PF3D7_0212600,PF3D7_0214900,PF3D7_0220800,PF3D7_0301200,PF3D7_0302200,PF3D7_0302500,PF3D7_0315200,PF3D7_0316000,PF3D7_0323400,PF3D7_0402300,PF3D7_0405200,PF3D7_0405900,PF3D7_0414600,PF3D7_0414900,PF3D7_0419700,PF3D7_0423400,PF3D7_0423800,PF3D7_0424100,PF3D7_0424200,PF3D7_0424400,PF3D7_0501500,PF3D7_0501600,PF3D7_0507500,PF3D7_0508000,PF3D7_0511600,PF3D7_0528400,PF3D7_0612700,PF3D7_0613300,PF3D7_0707300,PF3D7_0722200,PF3D7_0731500,PF3D7_0802600,PF3D7_0808200,PF3D7_0817700,PF3D7_0828800,PF3D7_0903600,PF3D7_0905400,PF3D7_0909500,PF3D7_0929400,PF3D7_0935800,PF3D7_1012200,PF3D7_1017100,PF3D7_1028700,PF3D7_1030200,PF3D7_1113100,PF3D7_1114100,PF3D7_1116000,PF3D7_1133400,PF3D7_1136500,PF3D7_1136700,PF3D7_1136900,PF3D7_1137200,PF3D7_1218000,PF3D7_1252100,PF3D7_1301600,PF3D7_1332200,PF3D7_1335300,PF3D7_1335400,PF3D7_1337800,PF3D7_1342500,PF3D7_1366100,PF3D7_1410400,PF3D7_1430200,PF3D7_1452000,PF3D7_1463900,	66.3	3.67	9.59	6.05559e-28	1.17781e-25	2.35563e-25
GO:0020008	rhoptry	52	43	PF3D7_0203000,PF3D7_0210600,PF3D7_0212600,PF3D7_0214900,PF3D7_0220800,PF3D7_0301200,PF3D7_0302200,PF3D7_0302500,PF3D7_0402300,PF3D7_0405200,PF3D7_0405900,PF3D7_0414900,PF3D7_0419700,PF3D7_0423400,PF3D7_0424100,PF3D7_0424200,PF3D7_0424400,PF3D7_0501500,PF3D7_0501600,PF3D7_0511600,PF3D7_0528400,PF3D7_0612700,PF3D7_0613300,PF3D7_0707300,PF3D7_0722200,PF3D7_0802600,PF3D7_0817700,PF3D7_0905400,PF3D7_0929400,PF3D7_0935800,PF3D7_1012200,PF3D7_1017100,PF3D7_1113100,PF3D7_1116000,PF3D7_1136700,PF3D7_1218000,PF3D7_1252100,PF3D7_1335300,PF3D7_1335400,PF3D7_1410400,PF3D7_1430200,PF3D7_1452000,PF3D7_1463900,	82.7	4.57	22.68	3.50442e-24	4.54406e-22	1.36322e-21
GO:0009986	cell surface	159	64	PF3D7_0102700,PF3D7_0212600,PF3D7_0308300,PF3D7_0316000,PF3D7_0320400,PF3D7_0404900,PF3D7_0408600,PF3D7_0423500,PF3D7_0423800,PF3D7_0424100,PF3D7_0424400,PF3D7_0506900,PF3D7_0507300,PF3D7_0508000,PF3D7_0515700,PF3D7_0612700,PF3D7_0629300,PF3D7_0702300,PF3D7_0814600,PF3D7_0818600,PF3D7_0828800,PF3D7_0903700,PF3D7_0905400,PF3D7_0909500,PF3D7_0918000,PF3D7_0922200,PF3D7_0926200,PF3D7_1012200,PF3D7_1014100,PF3D7_1017100,PF3D7_1017500,PF3D7_1028700,PF3D7_1028900,PF3D7_1031000,PF3D7_1035300,PF3D7_1035400,PF3D7_1035500,PF3D7_1035700,PF3D7_1035900,PF3D7_1036000,PF3D7_1036300,PF3D7_1113100,PF3D7_1115800,PF3D7_1140400,PF3D7_1208200,PF3D7_1218000,PF3D7_1224300,PF3D7_1228600,PF3D7_1246200,PF3D7_1252100,PF3D7_1323700,PF3D7_1327300,PF3D7_1335000,PF3D7_1342500,PF3D7_1342600,PF3D7_1346700,PF3D7_1361800,PF3D7_1409400,PF3D7_1411100,PF3D7_1431400,PF3D7_1434400,PF3D7_1437300,PF3D7_1440900,PF3D7_1452000,	40.3	2.22	3.21	2.421e-11	2.35442e-09	9.41768e-09
GO:1990225	rhoptry neck	14	14	PF3D7_0214900,PF3D7_0405900,PF3D7_0419700,PF3D7_0423400,PF3D7_0424400,PF3D7_0511600,PF3D7_0722200,PF3D7_0817700,PF3D7_1017100,PF3D7_1116000,PF3D7_1335300,PF3D7_1335400,PF3D7_1452000,PF3D7_1463900,	100	5.53	inf	3.71356e-11	2.88915e-09	1.44458e-08
GO:0020039	pellicle	65	35	PF3D7_0109000,PF3D7_0304100,PF3D7_0308300,PF3D7_0407800,PF3D7_0415800,PF3D7_0423500,PF3D7_0515400,PF3D7_0515700,PF3D7_0525800,PF3D7_0609800,PF3D7_0621400,PF3D7_0723300,PF3D7_0805200,PF3D7_0822900,PF3D7_0918000,PF3D7_0929600,PF3D7_1003600,PF3D7_1017500,PF3D7_1028900,PF3D7_1031200,PF3D7_1115900,PF3D7_1222700,PF3D7_1246400,PF3D7_1251200,PF3D7_1310700,PF3D7_1318700,PF3D7_1323700,PF3D7_1341500,PF3D7_1341800,PF3D7_1342600,PF3D7_1345600,PF3D7_1351700,PF3D7_1407700,PF3D7_1436200,PF3D7_1460600,	53.8	2.98	5.46	6.60499e-11	4.28224e-09	2.56934e-08
GO:0020009	microneme	40	25	PF3D7_0102500,PF3D7_0206200,PF3D7_0212600,PF3D7_0315200,PF3D7_0316000,PF3D7_0323400,PF3D7_0405900,PF3D7_0414600,PF3D7_0423800,PF3D7_0508000,PF3D7_0731500,PF3D7_0828800,PF3D7_0903600,PF3D7_1017100,PF3D7_1028700,PF3D7_1030200,PF3D7_1113100,PF3D7_1114100,PF3D7_1133400,PF3D7_1136500,PF3D7_1136900,PF3D7_1218000,PF3D7_1301600,PF3D7_1337800,PF3D7_1342500,	62.5	3.45	7.73	5.13334e-10	2.85267e-08	1.99687e-07
GO:0070258	inner membrane pellicle complex	63	33	PF3D7_0109000,PF3D7_0304100,PF3D7_0308300,PF3D7_0407800,PF3D7_0415800,PF3D7_0423500,PF3D7_0515400,PF3D7_0515700,PF3D7_0525800,PF3D7_0609800,PF3D7_0621400,PF3D7_0723300,PF3D7_0805200,PF3D7_0822900,PF3D7_0918000,PF3D7_1003600,PF3D7_1017500,PF3D7_1028900,PF3D7_1031200,PF3D7_1115900,PF3D7_1222700,PF3D7_1246400,PF3D7_1310700,PF3D7_1318700,PF3D7_1323700,PF3D7_1341500,PF3D7_1341800,PF3D7_1342600,PF3D7_1345600,PF3D7_1351700,PF3D7_1407700,PF3D7_1436200,PF3D7_1460600,	52.4	2.89	5.13	6.15092e-10	2.99089e-08	2.39271e-07
GO:0044217	other organism part	116	45	PF3D7_0113300,PF3D7_0202100,PF3D7_0219700,PF3D7_0219900,PF3D7_0220700,PF3D7_0301500,PF3D7_0301600,PF3D7_0301800,PF3D7_0402100,PF3D7_0402400,PF3D7_0424800,PF3D7_0424900,PF3D7_0425100,PF3D7_0425200,PF3D7_0425400,PF3D7_0702000,PF3D7_0726100,PF3D7_0730800,PF3D7_0731200,PF3D7_0831500,PF3D7_0902000,PF3D7_0935700,PF3D7_1001700,PF3D7_1001800,PF3D7_1002000,PF3D7_1016600,PF3D7_1016800,PF3D7_1102600,PF3D7_1102900,PF3D7_1148800,PF3D7_1149600,PF3D7_1201200,PF3D7_1206000,PF3D7_1252500,PF3D7_1252900,PF3D7_1253100,PF3D7_1301200,PF3D7_1301900,PF3D7_1352900,PF3D7_1372300,PF3D7_1401100,PF3D7_1401600,PF3D7_1404800,PF3D7_1478000,PF3D7_1478100,	38.8	2.14	2.97	9.14779e-08	3.95388e-06	3.55849e-05
GO:0031225	anchored component of membrane	30	17	PF3D7_0206900,PF3D7_0207000,PF3D7_0404900,PF3D7_0405900,PF3D7_0414900,PF3D7_0419700,PF3D7_0423800,PF3D7_0508000,PF3D7_0612700,PF3D7_0620400,PF3D7_0707300,PF3D7_0828800,PF3D7_0930300,PF3D7_1031000,PF3D7_1136200,PF3D7_1208200,PF3D7_1346700,	56.7	3.13	6.01	2.32318e-06	9.03718e-05	0.000903718
GO:0031982	vesicle	288	80	PF3D7_0102200,PF3D7_0102500,PF3D7_0202500,PF3D7_0206200,PF3D7_0214100,PF3D7_0217300,PF3D7_0220000,PF3D7_0302500,PF3D7_0323400,PF3D7_0415400,PF3D7_0423800,PF3D7_0424100,PF3D7_0424600,PF3D7_0501300,PF3D7_0501500,PF3D7_0501600,PF3D7_0502400,PF3D7_0503600,PF3D7_0507500,PF3D7_0523000,PF3D7_0613900,PF3D7_0617100,PF3D7_0618000,PF3D7_0629800,PF3D7_0704500,PF3D7_0731500,PF3D7_0814200,PF3D7_0822600,PF3D7_0828800,PF3D7_0905400,PF3D7_0911900,PF3D7_0918000,PF3D7_0922200,PF3D7_0925900,PF3D7_0929400,PF3D7_0930300,PF3D7_0935900,PF3D7_1006200,PF3D7_1014100,PF3D7_1019900,PF3D7_1031400,PF3D7_1035300,PF3D7_1035700,PF3D7_1104100,PF3D7_1105000,PF3D7_1105600,PF3D7_1116000,PF3D7_1116100,PF3D7_1136900,PF3D7_1216500,PF3D7_1218300,PF3D7_1223100,PF3D7_1223400,PF3D7_1228600,PF3D7_1229800,PF3D7_1246200,PF3D7_1247800,PF3D7_1252100,PF3D7_1305000,PF3D7_1310600,PF3D7_1334700,PF3D7_1342600,PF3D7_1343000,PF3D7_1343700,PF3D7_1347500,PF3D7_1348100,PF3D7_1353200,PF3D7_1361100,PF3D7_1361500,PF3D7_1367500,PF3D7_1407800,PF3D7_1407900,PF3D7_1410400,PF3D7_1429800,PF3D7_1437800,PF3D7_1441300,PF3D7_1444500,PF3D7_1455400,PF3D7_1460100,PF3D7_1467900,	27.8	1.53	1.81	1.97251e-05	0.000697552	0.00767307
GO:0046658	anchored component of plasma membrane	28	15	PF3D7_0206900,PF3D7_0207000,PF3D7_0404900,PF3D7_0405900,PF3D7_0419700,PF3D7_0423800,PF3D7_0508000,PF3D7_0612700,PF3D7_0620400,PF3D7_0828800,PF3D7_0930300,PF3D7_1031000,PF3D7_1136200,PF3D7_1208200,PF3D7_1346700,	53.6	2.96	5.29	2.32263e-05	0.000752919	0.00903503
GO:0032991	protein-containing complex	16	10	PF3D7_0202200,PF3D7_0323400,PF3D7_0423500,PF3D7_0423800,PF3D7_0424100,PF3D7_0817700,PF3D7_1003000,PF3D7_1116000,PF3D7_1323700,PF3D7_1452000,	62.5	3.45	7.62	9.99556e-05	0.00299098	0.0388827
GO:1903561	extracellular vesicle	91	31	PF3D7_0102200,PF3D7_0102500,PF3D7_0202500,PF3D7_0302500,PF3D7_0424600,PF3D7_0501300,PF3D7_0501500,PF3D7_0501600,PF3D7_0704500,PF3D7_0731500,PF3D7_0814200,PF3D7_0905400,PF3D7_0918000,PF3D7_0922200,PF3D7_0929400,PF3D7_0930300,PF3D7_0935900,PF3D7_1006200,PF3D7_1014100,PF3D7_1035300,PF3D7_1035700,PF3D7_1105000,PF3D7_1223100,PF3D7_1228600,PF3D7_1246200,PF3D7_1252100,PF3D7_1343000,PF3D7_1353200,PF3D7_1410400,PF3D7_1441300,PF3D7_1444500,	34.1	1.88	2.39	0.000173541	0.00482196	0.0675074
GO:0071944	cell periphery	23	12	PF3D7_0104800,PF3D7_0112100,PF3D7_0507300,PF3D7_0814600,PF3D7_1146600,PF3D7_1247800,PF3D7_1342600,PF3D7_1404700,PF3D7_1404900,PF3D7_1411900,PF3D7_1439500,PF3D7_1460600,	52.2	2.88	4.99	0.000217927	0.00565156	0.0847734
GO:0005886	plasma membrane	140	41	PF3D7_0104800,PF3D7_0107500,PF3D7_0206200,PF3D7_0209600,PF3D7_0210700,PF3D7_0217500,PF3D7_0311500,PF3D7_0323400,PF3D7_0502400,PF3D7_0506900,PF3D7_0507400,PF3D7_0525400,PF3D7_0602600,PF3D7_0805600,PF3D7_0818600,PF3D7_0914700,PF3D7_0918000,PF3D7_0932100,PF3D7_1031000,PF3D7_1035400,PF3D7_1104100,PF3D7_1133300,PF3D7_1133400,PF3D7_1136900,PF3D7_1208800,PF3D7_1216500,PF3D7_1218000,PF3D7_1223400,PF3D7_1301600,PF3D7_1303500,PF3D7_1308000,PF3D7_1310600,PF3D7_1321500,PF3D7_1335400,PF3D7_1342600,PF3D7_1346700,PF3D7_1421900,PF3D7_1426500,PF3D7_1439000,PF3D7_1461700,PF3D7_1465500,	29.3	1.62	1.92	0.000695189	0.0169018	0.270428
GO:0043657	host cell	713	160	PF3D7_0102200,PF3D7_0104200,PF3D7_0108500,PF3D7_0112800,PF3D7_0113300,PF3D7_0113900,PF3D7_0201700,PF3D7_0202100,PF3D7_0202200,PF3D7_0202500,PF3D7_0207000,PF3D7_0214100,PF3D7_0214900,PF3D7_0217500,PF3D7_0219700,PF3D7_0219900,PF3D7_0220000,PF3D7_0220700,PF3D7_0301500,PF3D7_0301600,PF3D7_0301800,PF3D7_0302200,PF3D7_0302500,PF3D7_0323400,PF3D7_0401900,PF3D7_0402100,PF3D7_0402400,PF3D7_0404700,PF3D7_0404900,PF3D7_0423800,PF3D7_0424100,PF3D7_0424400,PF3D7_0424500,PF3D7_0424600,PF3D7_0424800,PF3D7_0424900,PF3D7_0425100,PF3D7_0425200,PF3D7_0425400,PF3D7_0501100,PF3D7_0501300,PF3D7_0501400,PF3D7_0502400,PF3D7_0503600,PF3D7_0507300,PF3D7_0507400,PF3D7_0507500,PF3D7_0525100,PF3D7_0612700,PF3D7_0629300,PF3D7_0631500,PF3D7_0632800,PF3D7_0701100,PF3D7_0701900,PF3D7_0702000,PF3D7_0707300,PF3D7_0726100,PF3D7_0730800,PF3D7_0731100,PF3D7_0731200,PF3D7_0808700,PF3D7_0822600,PF3D7_0830300,PF3D7_0830400,PF3D7_0830500,PF3D7_0830600,PF3D7_0831500,PF3D7_0900500,PF3D7_0902000,PF3D7_0902500,PF3D7_0905400,PF3D7_0911900,PF3D7_0922200,PF3D7_0925900,PF3D7_0929400,PF3D7_0935600,PF3D7_0935700,PF3D7_0935900,PF3D7_0936300,PF3D7_0936400,PF3D7_0936500,PF3D7_1001100,PF3D7_1001600,PF3D7_1001700,PF3D7_1001800,PF3D7_1001900,PF3D7_1002000,PF3D7_1002100,PF3D7_1014100,PF3D7_1016600,PF3D7_1016700,PF3D7_1016800,PF3D7_1017100,PF3D7_1024800,PF3D7_1035200,PF3D7_1035300,PF3D7_1038800,PF3D7_1100200,PF3D7_1102500,PF3D7_1102600,PF3D7_1102700,PF3D7_1102800,PF3D7_1102900,PF3D7_1105000,PF3D7_1105600,PF3D7_1114200,PF3D7_1115800,PF3D7_1118600,PF3D7_1124600,PF3D7_1136500,PF3D7_1148800,PF3D7_1148900,PF3D7_1149200,PF3D7_1149300,PF3D7_1149600,PF3D7_1200600,PF3D7_1200700,PF3D7_1200800,PF3D7_1200900,PF3D7_1201200,PF3D7_1201300,PF3D7_1206000,PF3D7_1216500,PF3D7_1217300,PF3D7_1222700,PF3D7_1228600,PF3D7_1252100,PF3D7_1252500,PF3D7_1252600,PF3D7_1252900,PF3D7_1253000,PF3D7_1253100,PF3D7_1301200,PF3D7_1301900,PF3D7_1310600,PF3D7_1334700,PF3D7_1336700,PF3D7_1346700,PF3D7_1351600,PF3D7_1352900,PF3D7_1353200,PF3D7_1361100,PF3D7_1364800,PF3D7_1372300,PF3D7_1400300,PF3D7_1401100,PF3D7_1401400,PF3D7_1401600,PF3D7_1404800,PF3D7_1410400,PF3D7_1437800,PF3D7_1439000,PF3D7_1463900,PF3D7_1465400,PF3D7_1472100,PF3D7_1473200,PF3D7_1476300,PF3D7_1478000,PF3D7_1478100,PF3D7_1479000,	22.4	1.24	1.38	0.000839581	0.0181443	0.326597
GO:0018995	host cellular component	713	160	PF3D7_0102200,PF3D7_0104200,PF3D7_0108500,PF3D7_0112800,PF3D7_0113300,PF3D7_0113900,PF3D7_0201700,PF3D7_0202100,PF3D7_0202200,PF3D7_0202500,PF3D7_0207000,PF3D7_0214100,PF3D7_0214900,PF3D7_0217500,PF3D7_0219700,PF3D7_0219900,PF3D7_0220000,PF3D7_0220700,PF3D7_0301500,PF3D7_0301600,PF3D7_0301800,PF3D7_0302200,PF3D7_0302500,PF3D7_0323400,PF3D7_0401900,PF3D7_0402100,PF3D7_0402400,PF3D7_0404700,PF3D7_0404900,PF3D7_0423800,PF3D7_0424100,PF3D7_0424400,PF3D7_0424500,PF3D7_0424600,PF3D7_0424800,PF3D7_0424900,PF3D7_0425100,PF3D7_0425200,PF3D7_0425400,PF3D7_0501100,PF3D7_0501300,PF3D7_0501400,PF3D7_0502400,PF3D7_0503600,PF3D7_0507300,PF3D7_0507400,PF3D7_0507500,PF3D7_0525100,PF3D7_0612700,PF3D7_0629300,PF3D7_0631500,PF3D7_0632800,PF3D7_0701100,PF3D7_0701900,PF3D7_0702000,PF3D7_0707300,PF3D7_0726100,PF3D7_0730800,PF3D7_0731100,PF3D7_0731200,PF3D7_0808700,PF3D7_0822600,PF3D7_0830300,PF3D7_0830400,PF3D7_0830500,PF3D7_0830600,PF3D7_0831500,PF3D7_0900500,PF3D7_0902000,PF3D7_0902500,PF3D7_0905400,PF3D7_0911900,PF3D7_0922200,PF3D7_0925900,PF3D7_0929400,PF3D7_0935600,PF3D7_0935700,PF3D7_0935900,PF3D7_0936300,PF3D7_0936400,PF3D7_0936500,PF3D7_1001100,PF3D7_1001600,PF3D7_1001700,PF3D7_1001800,PF3D7_1001900,PF3D7_1002000,PF3D7_1002100,PF3D7_1014100,PF3D7_1016600,PF3D7_1016700,PF3D7_1016800,PF3D7_1017100,PF3D7_1024800,PF3D7_1035200,PF3D7_1035300,PF3D7_1038800,PF3D7_1100200,PF3D7_1102500,PF3D7_1102600,PF3D7_1102700,PF3D7_1102800,PF3D7_1102900,PF3D7_1105000,PF3D7_1105600,PF3D7_1114200,PF3D7_1115800,PF3D7_1118600,PF3D7_1124600,PF3D7_1136500,PF3D7_1148800,PF3D7_1148900,PF3D7_1149200,PF3D7_1149300,PF3D7_1149600,PF3D7_1200600,PF3D7_1200700,PF3D7_1200800,PF3D7_1200900,PF3D7_1201200,PF3D7_1201300,PF3D7_1206000,PF3D7_1216500,PF3D7_1217300,PF3D7_1222700,PF3D7_1228600,PF3D7_1252100,PF3D7_1252500,PF3D7_1252600,PF3D7_1252900,PF3D7_1253000,PF3D7_1253100,PF3D7_1301200,PF3D7_1301900,PF3D7_1310600,PF3D7_1334700,PF3D7_1336700,PF3D7_1346700,PF3D7_1351600,PF3D7_1352900,PF3D7_1353200,PF3D7_1361100,PF3D7_1364800,PF3D7_1372300,PF3D7_1400300,PF3D7_1401100,PF3D7_1401400,PF3D7_1401600,PF3D7_1404800,PF3D7_1410400,PF3D7_1437800,PF3D7_1439000,PF3D7_1463900,PF3D7_1465400,PF3D7_1472100,PF3D7_1473200,PF3D7_1476300,PF3D7_1478000,PF3D7_1478100,PF3D7_1479000,	22.4	1.24	1.38	0.000839581	0.0181443	0.326597
GO:0020004	symbiont-containing vacuolar space	6	5	PF3D7_0217500,PF3D7_0404900,PF3D7_0501300,PF3D7_0507500,PF3D7_0612700,	83.3	4.6	22.75	0.00098083	0.0200812	0.381543
GO:0005575	cellular component	723	160	PF3D7_0105400,PF3D7_0107500,PF3D7_0113300,PF3D7_0202100,PF3D7_0202200,PF3D7_0203000,PF3D7_0207100,PF3D7_0210700,PF3D7_0214700,PF3D7_0215300,PF3D7_0216600,PF3D7_0217500,PF3D7_0219700,PF3D7_0219900,PF3D7_0220000,PF3D7_0220700,PF3D7_0301800,PF3D7_0308100,PF3D7_0314900,PF3D7_0319700,PF3D7_0323400,PF3D7_0401900,PF3D7_0403400,PF3D7_0410700,PF3D7_0419500,PF3D7_0420000,PF3D7_0423300,PF3D7_0423500,PF3D7_0423800,PF3D7_0424100,PF3D7_0502400,PF3D7_0507200,PF3D7_0507500,PF3D7_0523800,PF3D7_0524200,PF3D7_0525100,PF3D7_0527400,PF3D7_0606400,PF3D7_0619200,PF3D7_0623300,PF3D7_0628300,PF3D7_0707600,PF3D7_0710100,PF3D7_0713500,PF3D7_0716200,PF3D7_0805600,PF3D7_0806800,PF3D7_0810300,PF3D7_0817200,PF3D7_0817700,PF3D7_0817900,PF3D7_0818600,PF3D7_0820300,PF3D7_0900500,PF3D7_0905500,PF3D7_0917300,PF3D7_0918100,PF3D7_0918700,PF3D7_0925900,PF3D7_0930200,PF3D7_0930300,PF3D7_0930400,PF3D7_0932000,PF3D7_0934900,PF3D7_0936700,PF3D7_1001600,PF3D7_1003000,PF3D7_1003400,PF3D7_1007300,PF3D7_1013800,PF3D7_1014500,PF3D7_1016800,PF3D7_1019600,PF3D7_1019900,PF3D7_1021100,PF3D7_1023800,PF3D7_1028800,PF3D7_1031000,PF3D7_1036400,PF3D7_1037500,PF3D7_1038000,PF3D7_1038800,PF3D7_1102600,PF3D7_1104100,PF3D7_1105300,PF3D7_1110200,PF3D7_1114900,PF3D7_1116000,PF3D7_1122300,PF3D7_1122700,PF3D7_1127600,PF3D7_1133100,PF3D7_1133300,PF3D7_1133400,PF3D7_1136200,PF3D7_1136900,PF3D7_1138600,PF3D7_1140000,PF3D7_1200700,PF3D7_1201200,PF3D7_1208100,PF3D7_1209500,PF3D7_1216400,PF3D7_1218100,PF3D7_1218400,PF3D7_1218500,PF3D7_1227000,PF3D7_1228600,PF3D7_1231300,PF3D7_1235200,PF3D7_1236900,PF3D7_1237900,PF3D7_1238800,PF3D7_1238900,PF3D7_1240100,PF3D7_1241900,PF3D7_1248600,PF3D7_1252600,PF3D7_1253100,PF3D7_1313500,PF3D7_1315000,PF3D7_1321100,PF3D7_1321800,PF3D7_1322100,PF3D7_1322500,PF3D7_1323700,PF3D7_1324300,PF3D7_1329600,PF3D7_1331300,PF3D7_1331500,PF3D7_1335100,PF3D7_1335400,PF3D7_1348100,PF3D7_1349700,PF3D7_1350600,PF3D7_1359700,PF3D7_1361700,PF3D7_1367400,PF3D7_1400300,PF3D7_1407900,PF3D7_1426500,PF3D7_1428500,PF3D7_1437800,PF3D7_1439400,PF3D7_1452000,PF3D7_1455400,PF3D7_1455600,PF3D7_1457400,PF3D7_1458000,PF3D7_1458100,PF3D7_1458600,PF3D7_1459100,PF3D7_1465500,PF3D7_1467900,PF3D7_1471900,PF3D7_1472100,PF3D7_1473900,PF3D7_1475800,PF3D7_1478000,PF3D7_1479000,	22.1	1.22	1.35	0.0016237	0.0301707	0.631621
GO:0016020	membrane	637	143	PF3D7_0105400,PF3D7_0107500,PF3D7_0113300,PF3D7_0202100,PF3D7_0203000,PF3D7_0207100,PF3D7_0210700,PF3D7_0214700,PF3D7_0215300,PF3D7_0216600,PF3D7_0217500,PF3D7_0219700,PF3D7_0219900,PF3D7_0220000,PF3D7_0220700,PF3D7_0301800,PF3D7_0308100,PF3D7_0314900,PF3D7_0319700,PF3D7_0323400,PF3D7_0401900,PF3D7_0403400,PF3D7_0419500,PF3D7_0420000,PF3D7_0424100,PF3D7_0502400,PF3D7_0507200,PF3D7_0507500,PF3D7_0523800,PF3D7_0524200,PF3D7_0525100,PF3D7_0527400,PF3D7_0606400,PF3D7_0623300,PF3D7_0628300,PF3D7_0707600,PF3D7_0713500,PF3D7_0716200,PF3D7_0805600,PF3D7_0806800,PF3D7_0810300,PF3D7_0817200,PF3D7_0818600,PF3D7_0820300,PF3D7_0900500,PF3D7_0905500,PF3D7_0917300,PF3D7_0918100,PF3D7_0918700,PF3D7_0925900,PF3D7_0930200,PF3D7_0930300,PF3D7_0930400,PF3D7_0932000,PF3D7_0934900,PF3D7_0936700,PF3D7_1001600,PF3D7_1003000,PF3D7_1003400,PF3D7_1007300,PF3D7_1013800,PF3D7_1014500,PF3D7_1016800,PF3D7_1019600,PF3D7_1019900,PF3D7_1021100,PF3D7_1023800,PF3D7_1028800,PF3D7_1031000,PF3D7_1036400,PF3D7_1037500,PF3D7_1038000,PF3D7_1038800,PF3D7_1102600,PF3D7_1104100,PF3D7_1105300,PF3D7_1114900,PF3D7_1122300,PF3D7_1122700,PF3D7_1127600,PF3D7_1133100,PF3D7_1133300,PF3D7_1133400,PF3D7_1136200,PF3D7_1136900,PF3D7_1138600,PF3D7_1140000,PF3D7_1200700,PF3D7_1201200,PF3D7_1208100,PF3D7_1209500,PF3D7_1216400,PF3D7_1218100,PF3D7_1218400,PF3D7_1218500,PF3D7_1227000,PF3D7_1228600,PF3D7_1235200,PF3D7_1236900,PF3D7_1237900,PF3D7_1238800,PF3D7_1238900,PF3D7_1240100,PF3D7_1241900,PF3D7_1248600,PF3D7_1252600,PF3D7_1253100,PF3D7_1313500,PF3D7_1315000,PF3D7_1321100,PF3D7_1321800,PF3D7_1322500,PF3D7_1324300,PF3D7_1331300,PF3D7_1331500,PF3D7_1335100,PF3D7_1335400,PF3D7_1348100,PF3D7_1349700,PF3D7_1350600,PF3D7_1359700,PF3D7_1361700,PF3D7_1367400,PF3D7_1400300,PF3D7_1407900,PF3D7_1426500,PF3D7_1428500,PF3D7_1437800,PF3D7_1439400,PF3D7_1452000,PF3D7_1455400,PF3D7_1455600,PF3D7_1457400,PF3D7_1458000,PF3D7_1458100,PF3D7_1459100,PF3D7_1465500,PF3D7_1467900,PF3D7_1471900,PF3D7_1472100,PF3D7_1475800,PF3D7_1478000,PF3D7_1479000,	22.4	1.24	1.37	0.00162875	0.0301707	0.633586
GO:0031226	intrinsic component of plasma membrane	51	18	PF3D7_0206900,PF3D7_0207000,PF3D7_0404900,PF3D7_0405900,PF3D7_0418800,PF3D7_0419700,PF3D7_0423800,PF3D7_0508000,PF3D7_0525400,PF3D7_0612700,PF3D7_0620400,PF3D7_0625000,PF3D7_0828800,PF3D7_0930300,PF3D7_1031000,PF3D7_1136200,PF3D7_1208200,PF3D7_1346700,	35.3	1.95	2.5	0.0025019	0.0442381	0.973239
GO:0015629	actin cytoskeleton	29	12	PF3D7_0105300,PF3D7_0409900,PF3D7_0503400,PF3D7_0503600,PF3D7_0613900,PF3D7_0818300,PF3D7_0932200,PF3D7_1118700,PF3D7_1229800,PF3D7_1246200,PF3D7_1342600,PF3D7_1361400,	41.4	2.29	3.22	0.00288609	0.0488126	1
GO:0045178	basal part of cell	10	6	PF3D7_0407800,PF3D7_0613900,PF3D7_1018200,PF3D7_1031200,PF3D7_1351700,PF3D7_1436200,	60	3.32	6.83	0.00373779	0.0605834	1
GO:0005952	cAMP-dependent protein kinase complex	5	4	PF3D7_0934800,PF3D7_1223100,PF3D7_1356800,PF3D7_1436600,	80	4.42	18.18	0.00456452	0.071024	1
GO:0031410	cytoplasmic vesicle	210	53	PF3D7_0102200,PF3D7_0206200,PF3D7_0214100,PF3D7_0217300,PF3D7_0220000,PF3D7_0323400,PF3D7_0415400,PF3D7_0423800,PF3D7_0424100,PF3D7_0501500,PF3D7_0501600,PF3D7_0502400,PF3D7_0507500,PF3D7_0523000,PF3D7_0617100,PF3D7_0618000,PF3D7_0629800,PF3D7_0814200,PF3D7_0822600,PF3D7_0828800,PF3D7_0918000,PF3D7_0922200,PF3D7_0925900,PF3D7_0930300,PF3D7_1006200,PF3D7_1019900,PF3D7_1104100,PF3D7_1105600,PF3D7_1116000,PF3D7_1116100,PF3D7_1136900,PF3D7_1216500,PF3D7_1218300,PF3D7_1223400,PF3D7_1246200,PF3D7_1247800,PF3D7_1305000,PF3D7_1310600,PF3D7_1334700,PF3D7_1343000,PF3D7_1347500,PF3D7_1348100,PF3D7_1361100,PF3D7_1361500,PF3D7_1367500,PF3D7_1407800,PF3D7_1407900,PF3D7_1410400,PF3D7_1429800,PF3D7_1437800,PF3D7_1455400,PF3D7_1460100,PF3D7_1467900,	25.2	1.39	1.56	0.00515548	0.0741739	1
GO:0097708	intracellular vesicle	211	53	PF3D7_0102200,PF3D7_0206200,PF3D7_0214100,PF3D7_0217300,PF3D7_0220000,PF3D7_0323400,PF3D7_0415400,PF3D7_0423800,PF3D7_0424100,PF3D7_0501500,PF3D7_0501600,PF3D7_0502400,PF3D7_0507500,PF3D7_0523000,PF3D7_0617100,PF3D7_0618000,PF3D7_0629800,PF3D7_0814200,PF3D7_0822600,PF3D7_0828800,PF3D7_0918000,PF3D7_0922200,PF3D7_0925900,PF3D7_0930300,PF3D7_1006200,PF3D7_1019900,PF3D7_1104100,PF3D7_1105600,PF3D7_1116000,PF3D7_1116100,PF3D7_1136900,PF3D7_1216500,PF3D7_1218300,PF3D7_1223400,PF3D7_1246200,PF3D7_1247800,PF3D7_1305000,PF3D7_1310600,PF3D7_1334700,PF3D7_1343000,PF3D7_1347500,PF3D7_1348100,PF3D7_1361100,PF3D7_1361500,PF3D7_1367500,PF3D7_1407800,PF3D7_1407900,PF3D7_1410400,PF3D7_1429800,PF3D7_1437800,PF3D7_1455400,PF3D7_1460100,PF3D7_1467900,	25.1	1.39	1.55	0.00571541	0.0741739	1
GO:0044311	exoneme	3	3	PF3D7_0507500,PF3D7_0808200,PF3D7_1137200,	100	5.53	inf	0.00591103	0.0741739	1
GO:0044421	obsolete extracellular region part	3	3	PF3D7_0323400,PF3D7_0423800,PF3D7_0424100,	100	5.53	inf	0.00591103	0.0741739	1
GO:0043655	host extracellular space	3	3	PF3D7_0323400,PF3D7_0423800,PF3D7_0424100,	100	5.53	inf	0.00591103	0.0741739	1
GO:0033016	rhoptry membrane	3	3	PF3D7_0210600,PF3D7_0405200,PF3D7_0707300,	100	5.53	inf	0.00591103	0.0741739	1
GO:0005881	cytoplasmic microtubule	6	4	PF3D7_0111000,PF3D7_0903700,PF3D7_1230100,PF3D7_1449100,	66.7	3.68	9.09	0.0117319	0.134562	1
GO:0005764	lysosome	111	30	PF3D7_0102200,PF3D7_0207800,PF3D7_0404700,PF3D7_0501500,PF3D7_0501600,PF3D7_0502400,PF3D7_0523000,PF3D7_0618000,PF3D7_0814200,PF3D7_0918000,PF3D7_0922200,PF3D7_0925900,PF3D7_0930300,PF3D7_1006200,PF3D7_1104100,PF3D7_1116000,PF3D7_1116100,PF3D7_1246200,PF3D7_1247800,PF3D7_1310600,PF3D7_1334700,PF3D7_1343000,PF3D7_1347500,PF3D7_1367500,PF3D7_1407800,PF3D7_1407900,PF3D7_1410400,PF3D7_1455400,PF3D7_1458000,PF3D7_1460100,	27	1.49	1.7	0.0120713	0.134562	1
GO:0000323	lytic vacuole	111	30	PF3D7_0102200,PF3D7_0207800,PF3D7_0404700,PF3D7_0501500,PF3D7_0501600,PF3D7_0502400,PF3D7_0523000,PF3D7_0618000,PF3D7_0814200,PF3D7_0918000,PF3D7_0922200,PF3D7_0925900,PF3D7_0930300,PF3D7_1006200,PF3D7_1104100,PF3D7_1116000,PF3D7_1116100,PF3D7_1246200,PF3D7_1247800,PF3D7_1310600,PF3D7_1334700,PF3D7_1343000,PF3D7_1347500,PF3D7_1367500,PF3D7_1407800,PF3D7_1407900,PF3D7_1410400,PF3D7_1455400,PF3D7_1458000,PF3D7_1460100,	27	1.49	1.7	0.0120713	0.134562	1
GO:0030139	endocytic vesicle	102	28	PF3D7_0102200,PF3D7_0217300,PF3D7_0501500,PF3D7_0501600,PF3D7_0502400,PF3D7_0523000,PF3D7_0617100,PF3D7_0618000,PF3D7_0814200,PF3D7_0918000,PF3D7_0922200,PF3D7_0925900,PF3D7_0930300,PF3D7_1006200,PF3D7_1104100,PF3D7_1116000,PF3D7_1116100,PF3D7_1246200,PF3D7_1310600,PF3D7_1334700,PF3D7_1343000,PF3D7_1347500,PF3D7_1367500,PF3D7_1407800,PF3D7_1407900,PF3D7_1410400,PF3D7_1455400,PF3D7_1460100,	27.5	1.52	1.74	0.0121071	0.134562	1
GO:0000786	nucleosome	9	5	PF3D7_0617800,PF3D7_0617900,PF3D7_1105000,PF3D7_1105100,PF3D7_1439500,	55.6	3.07	5.68	0.0127114	0.137353	1
GO:0005773	vacuole	126	33	PF3D7_0102200,PF3D7_0207800,PF3D7_0404700,PF3D7_0501500,PF3D7_0501600,PF3D7_0502400,PF3D7_0523000,PF3D7_0618000,PF3D7_0806800,PF3D7_0814200,PF3D7_0918000,PF3D7_0922200,PF3D7_0925900,PF3D7_0930300,PF3D7_1006200,PF3D7_1035200,PF3D7_1104100,PF3D7_1116000,PF3D7_1116100,PF3D7_1216500,PF3D7_1246200,PF3D7_1247800,PF3D7_1310600,PF3D7_1334700,PF3D7_1343000,PF3D7_1347500,PF3D7_1367500,PF3D7_1407800,PF3D7_1407900,PF3D7_1410400,PF3D7_1455400,PF3D7_1458000,PF3D7_1460100,	26.2	1.45	1.63	0.0141753	0.149032	1
GO:0033643	host cell part	630	134	PF3D7_0102200,PF3D7_0104200,PF3D7_0108500,PF3D7_0112800,PF3D7_0113900,PF3D7_0201700,PF3D7_0202100,PF3D7_0202200,PF3D7_0202500,PF3D7_0207000,PF3D7_0214100,PF3D7_0214900,PF3D7_0217500,PF3D7_0219700,PF3D7_0220000,PF3D7_0301600,PF3D7_0301800,PF3D7_0302200,PF3D7_0302500,PF3D7_0323400,PF3D7_0401900,PF3D7_0402100,PF3D7_0404700,PF3D7_0404900,PF3D7_0423800,PF3D7_0424100,PF3D7_0424400,PF3D7_0424500,PF3D7_0424600,PF3D7_0501100,PF3D7_0501300,PF3D7_0501400,PF3D7_0502400,PF3D7_0503600,PF3D7_0507300,PF3D7_0507400,PF3D7_0507500,PF3D7_0525100,PF3D7_0612700,PF3D7_0629300,PF3D7_0631500,PF3D7_0632800,PF3D7_0701100,PF3D7_0701900,PF3D7_0702000,PF3D7_0707300,PF3D7_0726100,PF3D7_0731100,PF3D7_0731200,PF3D7_0808700,PF3D7_0822600,PF3D7_0830300,PF3D7_0830400,PF3D7_0830500,PF3D7_0830600,PF3D7_0900500,PF3D7_0902000,PF3D7_0902500,PF3D7_0905400,PF3D7_0911900,PF3D7_0922200,PF3D7_0925900,PF3D7_0929400,PF3D7_0935600,PF3D7_0935700,PF3D7_0935900,PF3D7_0936300,PF3D7_0936400,PF3D7_0936500,PF3D7_1001100,PF3D7_1001600,PF3D7_1001900,PF3D7_1002100,PF3D7_1014100,PF3D7_1016700,PF3D7_1016800,PF3D7_1017100,PF3D7_1024800,PF3D7_1035200,PF3D7_1035300,PF3D7_1038800,PF3D7_1100200,PF3D7_1102500,PF3D7_1102700,PF3D7_1102800,PF3D7_1105000,PF3D7_1105600,PF3D7_1114200,PF3D7_1115800,PF3D7_1118600,PF3D7_1124600,PF3D7_1136500,PF3D7_1148900,PF3D7_1149200,PF3D7_1149300,PF3D7_1149600,PF3D7_1200600,PF3D7_1200700,PF3D7_1200800,PF3D7_1200900,PF3D7_1201200,PF3D7_1201300,PF3D7_1216500,PF3D7_1217300,PF3D7_1222700,PF3D7_1228600,PF3D7_1252100,PF3D7_1252600,PF3D7_1252900,PF3D7_1253000,PF3D7_1253100,PF3D7_1310600,PF3D7_1334700,PF3D7_1336700,PF3D7_1346700,PF3D7_1351600,PF3D7_1352900,PF3D7_1353200,PF3D7_1361100,PF3D7_1364800,PF3D7_1400300,PF3D7_1401100,PF3D7_1401400,PF3D7_1404800,PF3D7_1410400,PF3D7_1437800,PF3D7_1439000,PF3D7_1463900,PF3D7_1465400,PF3D7_1472100,PF3D7_1473200,PF3D7_1476300,PF3D7_1478000,PF3D7_1479000,	21.3	1.18	1.26	0.0165223	0.169136	1
GO:0090576	RNA polymerase III transcription regulator complex	4	3	PF3D7_0609900,PF3D7_1210400,PF3D7_1449300,	75	4.14	13.62	0.0204438	0.183379	1
GO:0045335	phagocytic vesicle	97	26	PF3D7_0102200,PF3D7_0501500,PF3D7_0501600,PF3D7_0502400,PF3D7_0523000,PF3D7_0618000,PF3D7_0814200,PF3D7_0918000,PF3D7_0922200,PF3D7_0925900,PF3D7_0930300,PF3D7_1006200,PF3D7_1104100,PF3D7_1116000,PF3D7_1116100,PF3D7_1246200,PF3D7_1310600,PF3D7_1334700,PF3D7_1343000,PF3D7_1347500,PF3D7_1367500,PF3D7_1407800,PF3D7_1407900,PF3D7_1410400,PF3D7_1455400,PF3D7_1460100,	26.8	1.48	1.68	0.020679	0.183379	1
GO:0032010	phagolysosome	97	26	PF3D7_0102200,PF3D7_0501500,PF3D7_0501600,PF3D7_0502400,PF3D7_0523000,PF3D7_0618000,PF3D7_0814200,PF3D7_0918000,PF3D7_0922200,PF3D7_0925900,PF3D7_0930300,PF3D7_1006200,PF3D7_1104100,PF3D7_1116000,PF3D7_1116100,PF3D7_1246200,PF3D7_1310600,PF3D7_1334700,PF3D7_1343000,PF3D7_1347500,PF3D7_1367500,PF3D7_1407800,PF3D7_1407900,PF3D7_1410400,PF3D7_1455400,PF3D7_1460100,	26.8	1.48	1.68	0.020679	0.183379	1
GO:0020020	food vacuole	97	26	PF3D7_0102200,PF3D7_0501500,PF3D7_0501600,PF3D7_0502400,PF3D7_0523000,PF3D7_0618000,PF3D7_0814200,PF3D7_0918000,PF3D7_0922200,PF3D7_0925900,PF3D7_0930300,PF3D7_1006200,PF3D7_1104100,PF3D7_1116000,PF3D7_1116100,PF3D7_1246200,PF3D7_1310600,PF3D7_1334700,PF3D7_1343000,PF3D7_1347500,PF3D7_1367500,PF3D7_1407800,PF3D7_1407900,PF3D7_1410400,PF3D7_1455400,PF3D7_1460100,	26.8	1.48	1.68	0.020679	0.183379	1
GO:0005767	secondary lysosome	97	26	PF3D7_0102200,PF3D7_0501500,PF3D7_0501600,PF3D7_0502400,PF3D7_0523000,PF3D7_0618000,PF3D7_0814200,PF3D7_0918000,PF3D7_0922200,PF3D7_0925900,PF3D7_0930300,PF3D7_1006200,PF3D7_1104100,PF3D7_1116000,PF3D7_1116100,PF3D7_1246200,PF3D7_1310600,PF3D7_1334700,PF3D7_1343000,PF3D7_1347500,PF3D7_1367500,PF3D7_1407800,PF3D7_1407900,PF3D7_1410400,PF3D7_1455400,PF3D7_1460100,	26.8	1.48	1.68	0.020679	0.183379	1
GO:0005576	extracellular region	334	75	PF3D7_0102200,PF3D7_0102500,PF3D7_0104200,PF3D7_0202500,PF3D7_0207800,PF3D7_0214900,PF3D7_0216800,PF3D7_0217500,PF3D7_0302500,PF3D7_0323400,PF3D7_0404700,PF3D7_0404900,PF3D7_0423800,PF3D7_0424100,PF3D7_0424400,PF3D7_0424600,PF3D7_0501300,PF3D7_0501400,PF3D7_0501500,PF3D7_0501600,PF3D7_0502400,PF3D7_0503600,PF3D7_0507200,PF3D7_0507400,PF3D7_0507500,PF3D7_0612700,PF3D7_0629300,PF3D7_0701100,PF3D7_0704500,PF3D7_0707300,PF3D7_0731500,PF3D7_0814200,PF3D7_0905400,PF3D7_0918000,PF3D7_0922200,PF3D7_0925900,PF3D7_0929400,PF3D7_0930300,PF3D7_0935900,PF3D7_0936500,PF3D7_1006200,PF3D7_1014100,PF3D7_1017100,PF3D7_1023800,PF3D7_1024800,PF3D7_1035200,PF3D7_1035300,PF3D7_1035700,PF3D7_1102700,PF3D7_1102800,PF3D7_1105000,PF3D7_1105600,PF3D7_1108100,PF3D7_1118600,PF3D7_1216500,PF3D7_1221900,PF3D7_1223100,PF3D7_1228600,PF3D7_1246200,PF3D7_1247800,PF3D7_1252100,PF3D7_1310600,PF3D7_1313500,PF3D7_1331500,PF3D7_1336700,PF3D7_1343000,PF3D7_1353200,PF3D7_1358200,PF3D7_1359700,PF3D7_1401400,PF3D7_1410400,PF3D7_1411900,PF3D7_1441300,PF3D7_1444500,PF3D7_1458000,	22.5	1.24	1.34	0.0211747	0.183379	1
GO:0020026	merozoite dense granule	10	5	PF3D7_0102200,PF3D7_0220000,PF3D7_0507500,PF3D7_1105600,PF3D7_1136900,	50	2.76	4.55	0.0216849	0.183379	1
GO:0016459	myosin complex	10	5	PF3D7_0503600,PF3D7_0613900,PF3D7_1118700,PF3D7_1229800,PF3D7_1342600,	50	2.76	4.55	0.0216849	0.183379	1
GO:0033646	host intracellular part	549	117	PF3D7_0102200,PF3D7_0104200,PF3D7_0108500,PF3D7_0113900,PF3D7_0201700,PF3D7_0202100,PF3D7_0202200,PF3D7_0202500,PF3D7_0207000,PF3D7_0214100,PF3D7_0214900,PF3D7_0217500,PF3D7_0219700,PF3D7_0301600,PF3D7_0301800,PF3D7_0401900,PF3D7_0402100,PF3D7_0404700,PF3D7_0404900,PF3D7_0424400,PF3D7_0424500,PF3D7_0501100,PF3D7_0501300,PF3D7_0501400,PF3D7_0502400,PF3D7_0503600,PF3D7_0507300,PF3D7_0507400,PF3D7_0507500,PF3D7_0525100,PF3D7_0612700,PF3D7_0629300,PF3D7_0631500,PF3D7_0632800,PF3D7_0701100,PF3D7_0701900,PF3D7_0702000,PF3D7_0707300,PF3D7_0726100,PF3D7_0731100,PF3D7_0731200,PF3D7_0808700,PF3D7_0822600,PF3D7_0830300,PF3D7_0830400,PF3D7_0830500,PF3D7_0830600,PF3D7_0902000,PF3D7_0902500,PF3D7_0905400,PF3D7_0911900,PF3D7_0922200,PF3D7_0925900,PF3D7_0929400,PF3D7_0935600,PF3D7_0935700,PF3D7_0935900,PF3D7_0936300,PF3D7_0936400,PF3D7_0936500,PF3D7_1001100,PF3D7_1001600,PF3D7_1001900,PF3D7_1002100,PF3D7_1014100,PF3D7_1016700,PF3D7_1016800,PF3D7_1017100,PF3D7_1024800,PF3D7_1035200,PF3D7_1035300,PF3D7_1038800,PF3D7_1100200,PF3D7_1102700,PF3D7_1102800,PF3D7_1105000,PF3D7_1105600,PF3D7_1114200,PF3D7_1115800,PF3D7_1118600,PF3D7_1124600,PF3D7_1148900,PF3D7_1149200,PF3D7_1149600,PF3D7_1200600,PF3D7_1200700,PF3D7_1200800,PF3D7_1200900,PF3D7_1201200,PF3D7_1201300,PF3D7_1216500,PF3D7_1217300,PF3D7_1228600,PF3D7_1252100,PF3D7_1252600,PF3D7_1252900,PF3D7_1253000,PF3D7_1253100,PF3D7_1310600,PF3D7_1334700,PF3D7_1336700,PF3D7_1346700,PF3D7_1351600,PF3D7_1352900,PF3D7_1353200,PF3D7_1361100,PF3D7_1364800,PF3D7_1401100,PF3D7_1401400,PF3D7_1404800,PF3D7_1410400,PF3D7_1463900,PF3D7_1465400,PF3D7_1472100,PF3D7_1473200,PF3D7_1478000,PF3D7_1479000,	21.3	1.18	1.26	0.0232765	0.19265	1
GO:0043656	host intracellular region	550	117	PF3D7_0102200,PF3D7_0104200,PF3D7_0108500,PF3D7_0113900,PF3D7_0201700,PF3D7_0202100,PF3D7_0202200,PF3D7_0202500,PF3D7_0207000,PF3D7_0214100,PF3D7_0214900,PF3D7_0217500,PF3D7_0219700,PF3D7_0301600,PF3D7_0301800,PF3D7_0401900,PF3D7_0402100,PF3D7_0404700,PF3D7_0404900,PF3D7_0424400,PF3D7_0424500,PF3D7_0501100,PF3D7_0501300,PF3D7_0501400,PF3D7_0502400,PF3D7_0503600,PF3D7_0507300,PF3D7_0507400,PF3D7_0507500,PF3D7_0525100,PF3D7_0612700,PF3D7_0629300,PF3D7_0631500,PF3D7_0632800,PF3D7_0701100,PF3D7_0701900,PF3D7_0702000,PF3D7_0707300,PF3D7_0726100,PF3D7_0731100,PF3D7_0731200,PF3D7_0808700,PF3D7_0822600,PF3D7_0830300,PF3D7_0830400,PF3D7_0830500,PF3D7_0830600,PF3D7_0902000,PF3D7_0902500,PF3D7_0905400,PF3D7_0911900,PF3D7_0922200,PF3D7_0925900,PF3D7_0929400,PF3D7_0935600,PF3D7_0935700,PF3D7_0935900,PF3D7_0936300,PF3D7_0936400,PF3D7_0936500,PF3D7_1001100,PF3D7_1001600,PF3D7_1001900,PF3D7_1002100,PF3D7_1014100,PF3D7_1016700,PF3D7_1016800,PF3D7_1017100,PF3D7_1024800,PF3D7_1035200,PF3D7_1035300,PF3D7_1038800,PF3D7_1100200,PF3D7_1102700,PF3D7_1102800,PF3D7_1105000,PF3D7_1105600,PF3D7_1114200,PF3D7_1115800,PF3D7_1118600,PF3D7_1124600,PF3D7_1148900,PF3D7_1149200,PF3D7_1149600,PF3D7_1200600,PF3D7_1200700,PF3D7_1200800,PF3D7_1200900,PF3D7_1201200,PF3D7_1201300,PF3D7_1216500,PF3D7_1217300,PF3D7_1228600,PF3D7_1252100,PF3D7_1252600,PF3D7_1252900,PF3D7_1253000,PF3D7_1253100,PF3D7_1310600,PF3D7_1334700,PF3D7_1336700,PF3D7_1346700,PF3D7_1351600,PF3D7_1352900,PF3D7_1353200,PF3D7_1361100,PF3D7_1364800,PF3D7_1401100,PF3D7_1401400,PF3D7_1404800,PF3D7_1410400,PF3D7_1463900,PF3D7_1465400,PF3D7_1472100,PF3D7_1473200,PF3D7_1478000,PF3D7_1479000,	21.3	1.18	1.26	0.0245174	0.197669	1
GO:0030430	host cell cytoplasm	540	115	PF3D7_0102200,PF3D7_0104200,PF3D7_0108500,PF3D7_0113900,PF3D7_0201700,PF3D7_0202100,PF3D7_0202200,PF3D7_0202500,PF3D7_0207000,PF3D7_0214100,PF3D7_0214900,PF3D7_0217500,PF3D7_0219700,PF3D7_0301600,PF3D7_0301800,PF3D7_0401900,PF3D7_0402100,PF3D7_0404700,PF3D7_0404900,PF3D7_0424400,PF3D7_0424500,PF3D7_0501100,PF3D7_0501300,PF3D7_0501400,PF3D7_0502400,PF3D7_0503600,PF3D7_0507300,PF3D7_0507400,PF3D7_0507500,PF3D7_0525100,PF3D7_0612700,PF3D7_0629300,PF3D7_0631500,PF3D7_0632800,PF3D7_0701100,PF3D7_0701900,PF3D7_0702000,PF3D7_0707300,PF3D7_0726100,PF3D7_0731100,PF3D7_0731200,PF3D7_0808700,PF3D7_0822600,PF3D7_0830300,PF3D7_0830400,PF3D7_0830500,PF3D7_0830600,PF3D7_0902000,PF3D7_0902500,PF3D7_0905400,PF3D7_0911900,PF3D7_0922200,PF3D7_0925900,PF3D7_0929400,PF3D7_0935600,PF3D7_0935700,PF3D7_0935900,PF3D7_0936300,PF3D7_0936400,PF3D7_0936500,PF3D7_1001100,PF3D7_1001600,PF3D7_1001900,PF3D7_1002100,PF3D7_1014100,PF3D7_1016700,PF3D7_1016800,PF3D7_1017100,PF3D7_1024800,PF3D7_1035200,PF3D7_1035300,PF3D7_1038800,PF3D7_1100200,PF3D7_1102700,PF3D7_1102800,PF3D7_1105600,PF3D7_1114200,PF3D7_1115800,PF3D7_1118600,PF3D7_1124600,PF3D7_1148900,PF3D7_1149200,PF3D7_1149600,PF3D7_1200600,PF3D7_1200700,PF3D7_1200800,PF3D7_1200900,PF3D7_1201200,PF3D7_1201300,PF3D7_1216500,PF3D7_1217300,PF3D7_1228600,PF3D7_1252100,PF3D7_1252600,PF3D7_1252900,PF3D7_1253000,PF3D7_1253100,PF3D7_1310600,PF3D7_1334700,PF3D7_1336700,PF3D7_1346700,PF3D7_1351600,PF3D7_1352900,PF3D7_1353200,PF3D7_1361100,PF3D7_1401100,PF3D7_1401400,PF3D7_1404800,PF3D7_1410400,PF3D7_1463900,PF3D7_1465400,PF3D7_1472100,PF3D7_1473200,PF3D7_1478000,PF3D7_1479000,	21.3	1.18	1.26	0.0248992	0.197669	1
GO:0044425	obsolete membrane part	2	2	PF3D7_0707300,PF3D7_1208800,	100	5.53	inf	0.0327225	0.227305	1
GO:0032021	NELF complex	2	2	PF3D7_0407700,PF3D7_0606100,	100	5.53	inf	0.0327225	0.227305	1
GO:0070761	pre-snoRNP complex	2	2	PF3D7_0804300,PF3D7_0916900,	100	5.53	inf	0.0327225	0.227305	1
GO:0030863	cortical cytoskeleton	2	2	PF3D7_0105300,PF3D7_1230100,	100	5.53	inf	0.0327225	0.227305	1
GO:0098857	membrane microdomain	2	2	PF3D7_0707300,PF3D7_1208800,	100	5.53	inf	0.0327225	0.227305	1
GO:0045121	membrane raft	2	2	PF3D7_0707300,PF3D7_1208800,	100	5.53	inf	0.0327225	0.227305	1
GO:0000127	transcription factor TFIIIC complex	2	2	PF3D7_0609900,PF3D7_1210400,	100	5.53	inf	0.0327225	0.227305	1
GO:0005847	mRNA cleavage and polyadenylation specificity factor complex	5	3	PF3D7_0318600,PF3D7_0819000,PF3D7_0933000,	60	3.32	6.81	0.0442627	0.302074	1
GO ID HS CC Slim	Name	Bgd count	Result count	Result gene list	Pct of bgd	Fold enrichment	Odds ratio	P-value	Benjamini	Bonferroni
GO:0005575	cellular component	723	160	PF3D7_0105400,PF3D7_0107500,PF3D7_0113300,PF3D7_0202100,PF3D7_0202200,PF3D7_0203000,PF3D7_0207100,PF3D7_0210700,PF3D7_0214700,PF3D7_0215300,PF3D7_0216600,PF3D7_0217500,PF3D7_0219700,PF3D7_0219900,PF3D7_0220000,PF3D7_0220700,PF3D7_0301800,PF3D7_0308100,PF3D7_0314900,PF3D7_0319700,PF3D7_0323400,PF3D7_0401900,PF3D7_0403400,PF3D7_0410700,PF3D7_0419500,PF3D7_0420000,PF3D7_0423300,PF3D7_0423500,PF3D7_0423800,PF3D7_0424100,PF3D7_0502400,PF3D7_0507200,PF3D7_0507500,PF3D7_0523800,PF3D7_0524200,PF3D7_0525100,PF3D7_0527400,PF3D7_0606400,PF3D7_0619200,PF3D7_0623300,PF3D7_0628300,PF3D7_0707600,PF3D7_0710100,PF3D7_0713500,PF3D7_0716200,PF3D7_0805600,PF3D7_0806800,PF3D7_0810300,PF3D7_0817200,PF3D7_0817700,PF3D7_0817900,PF3D7_0818600,PF3D7_0820300,PF3D7_0900500,PF3D7_0905500,PF3D7_0917300,PF3D7_0918100,PF3D7_0918700,PF3D7_0925900,PF3D7_0930200,PF3D7_0930300,PF3D7_0930400,PF3D7_0932000,PF3D7_0934900,PF3D7_0936700,PF3D7_1001600,PF3D7_1003000,PF3D7_1003400,PF3D7_1007300,PF3D7_1013800,PF3D7_1014500,PF3D7_1016800,PF3D7_1019600,PF3D7_1019900,PF3D7_1021100,PF3D7_1023800,PF3D7_1028800,PF3D7_1031000,PF3D7_1036400,PF3D7_1037500,PF3D7_1038000,PF3D7_1038800,PF3D7_1102600,PF3D7_1104100,PF3D7_1105300,PF3D7_1110200,PF3D7_1114900,PF3D7_1116000,PF3D7_1122300,PF3D7_1122700,PF3D7_1127600,PF3D7_1133100,PF3D7_1133300,PF3D7_1133400,PF3D7_1136200,PF3D7_1136900,PF3D7_1138600,PF3D7_1140000,PF3D7_1200700,PF3D7_1201200,PF3D7_1208100,PF3D7_1209500,PF3D7_1216400,PF3D7_1218100,PF3D7_1218400,PF3D7_1218500,PF3D7_1227000,PF3D7_1228600,PF3D7_1231300,PF3D7_1235200,PF3D7_1236900,PF3D7_1237900,PF3D7_1238800,PF3D7_1238900,PF3D7_1240100,PF3D7_1241900,PF3D7_1248600,PF3D7_1252600,PF3D7_1253100,PF3D7_1313500,PF3D7_1315000,PF3D7_1321100,PF3D7_1321800,PF3D7_1322100,PF3D7_1322500,PF3D7_1323700,PF3D7_1324300,PF3D7_1329600,PF3D7_1331300,PF3D7_1331500,PF3D7_1335100,PF3D7_1335400,PF3D7_1348100,PF3D7_1349700,PF3D7_1350600,PF3D7_1359700,PF3D7_1361700,PF3D7_1367400,PF3D7_1400300,PF3D7_1407900,PF3D7_1426500,PF3D7_1428500,PF3D7_1437800,PF3D7_1439400,PF3D7_1452000,PF3D7_1455400,PF3D7_1455600,PF3D7_1457400,PF3D7_1458000,PF3D7_1458100,PF3D7_1458600,PF3D7_1459100,PF3D7_1465500,PF3D7_1467900,PF3D7_1471900,PF3D7_1472100,PF3D7_1473900,PF3D7_1475800,PF3D7_1478000,PF3D7_1479000,	22.1	1.31	1.5	4.3247e-05	0.000737138	0.00116767
GO:0032991	protein-containing complex	16	10	PF3D7_0202200,PF3D7_0323400,PF3D7_0423500,PF3D7_0423800,PF3D7_0424100,PF3D7_0817700,PF3D7_1003000,PF3D7_1116000,PF3D7_1323700,PF3D7_1452000,	62.5	3.69	8.28	5.46028e-05	0.000737138	0.00147428
GO:0005886	plasma membrane	140	41	PF3D7_0104800,PF3D7_0107500,PF3D7_0206200,PF3D7_0209600,PF3D7_0210700,PF3D7_0217500,PF3D7_0311500,PF3D7_0323400,PF3D7_0502400,PF3D7_0506900,PF3D7_0507400,PF3D7_0525400,PF3D7_0602600,PF3D7_0805600,PF3D7_0818600,PF3D7_0914700,PF3D7_0918000,PF3D7_0932100,PF3D7_1031000,PF3D7_1035400,PF3D7_1104100,PF3D7_1133300,PF3D7_1133400,PF3D7_1136900,PF3D7_1208800,PF3D7_1216500,PF3D7_1218000,PF3D7_1223400,PF3D7_1301600,PF3D7_1303500,PF3D7_1308000,PF3D7_1310600,PF3D7_1321500,PF3D7_1335400,PF3D7_1342600,PF3D7_1346700,PF3D7_1421900,PF3D7_1426500,PF3D7_1439000,PF3D7_1461700,PF3D7_1465500,	29.3	1.73	2.09	0.000156238	0.00140614	0.00421843
GO:0031410	cytoplasmic vesicle	210	53	PF3D7_0102200,PF3D7_0206200,PF3D7_0214100,PF3D7_0217300,PF3D7_0220000,PF3D7_0323400,PF3D7_0415400,PF3D7_0423800,PF3D7_0424100,PF3D7_0501500,PF3D7_0501600,PF3D7_0502400,PF3D7_0507500,PF3D7_0523000,PF3D7_0617100,PF3D7_0618000,PF3D7_0629800,PF3D7_0814200,PF3D7_0822600,PF3D7_0828800,PF3D7_0918000,PF3D7_0922200,PF3D7_0925900,PF3D7_0930300,PF3D7_1006200,PF3D7_1019900,PF3D7_1104100,PF3D7_1105600,PF3D7_1116000,PF3D7_1116100,PF3D7_1136900,PF3D7_1216500,PF3D7_1218300,PF3D7_1223400,PF3D7_1246200,PF3D7_1247800,PF3D7_1305000,PF3D7_1310600,PF3D7_1334700,PF3D7_1343000,PF3D7_1347500,PF3D7_1348100,PF3D7_1361100,PF3D7_1361500,PF3D7_1367500,PF3D7_1407800,PF3D7_1407900,PF3D7_1410400,PF3D7_1429800,PF3D7_1437800,PF3D7_1455400,PF3D7_1460100,PF3D7_1467900,	25.2	1.49	1.71	0.00111264	0.00751033	0.0300413
GO:0005576	extracellular region	334	75	PF3D7_0102200,PF3D7_0102500,PF3D7_0104200,PF3D7_0202500,PF3D7_0207800,PF3D7_0214900,PF3D7_0216800,PF3D7_0217500,PF3D7_0302500,PF3D7_0323400,PF3D7_0404700,PF3D7_0404900,PF3D7_0423800,PF3D7_0424100,PF3D7_0424400,PF3D7_0424600,PF3D7_0501300,PF3D7_0501400,PF3D7_0501500,PF3D7_0501600,PF3D7_0502400,PF3D7_0503600,PF3D7_0507200,PF3D7_0507400,PF3D7_0507500,PF3D7_0612700,PF3D7_0629300,PF3D7_0701100,PF3D7_0704500,PF3D7_0707300,PF3D7_0731500,PF3D7_0814200,PF3D7_0905400,PF3D7_0918000,PF3D7_0922200,PF3D7_0925900,PF3D7_0929400,PF3D7_0930300,PF3D7_0935900,PF3D7_0936500,PF3D7_1006200,PF3D7_1014100,PF3D7_1017100,PF3D7_1023800,PF3D7_1024800,PF3D7_1035200,PF3D7_1035300,PF3D7_1035700,PF3D7_1102700,PF3D7_1102800,PF3D7_1105000,PF3D7_1105600,PF3D7_1108100,PF3D7_1118600,PF3D7_1216500,PF3D7_1221900,PF3D7_1223100,PF3D7_1228600,PF3D7_1246200,PF3D7_1247800,PF3D7_1252100,PF3D7_1310600,PF3D7_1313500,PF3D7_1331500,PF3D7_1336700,PF3D7_1343000,PF3D7_1353200,PF3D7_1358200,PF3D7_1359700,PF3D7_1401400,PF3D7_1410400,PF3D7_1411900,PF3D7_1441300,PF3D7_1444500,PF3D7_1458000,	22.5	1.33	1.47	0.00400935	0.0196012	0.108252
GO:0005764	lysosome	111	30	PF3D7_0102200,PF3D7_0207800,PF3D7_0404700,PF3D7_0501500,PF3D7_0501600,PF3D7_0502400,PF3D7_0523000,PF3D7_0618000,PF3D7_0814200,PF3D7_0918000,PF3D7_0922200,PF3D7_0925900,PF3D7_0930300,PF3D7_1006200,PF3D7_1104100,PF3D7_1116000,PF3D7_1116100,PF3D7_1246200,PF3D7_1247800,PF3D7_1310600,PF3D7_1334700,PF3D7_1343000,PF3D7_1347500,PF3D7_1367500,PF3D7_1407800,PF3D7_1407900,PF3D7_1410400,PF3D7_1455400,PF3D7_1458000,PF3D7_1460100,	27	1.6	1.85	0.00452315	0.0196012	0.122125
GO:0005773	vacuole	126	33	PF3D7_0102200,PF3D7_0207800,PF3D7_0404700,PF3D7_0501500,PF3D7_0501600,PF3D7_0502400,PF3D7_0523000,PF3D7_0618000,PF3D7_0806800,PF3D7_0814200,PF3D7_0918000,PF3D7_0922200,PF3D7_0925900,PF3D7_0930300,PF3D7_1006200,PF3D7_1035200,PF3D7_1104100,PF3D7_1116000,PF3D7_1116100,PF3D7_1216500,PF3D7_1246200,PF3D7_1247800,PF3D7_1310600,PF3D7_1334700,PF3D7_1343000,PF3D7_1347500,PF3D7_1367500,PF3D7_1407800,PF3D7_1407900,PF3D7_1410400,PF3D7_1455400,PF3D7_1458000,PF3D7_1460100,	26.2	1.55	1.78	0.0050818	0.0196012	0.137209
GO:0005794	Golgi apparatus	126	29	PF3D7_0214100,PF3D7_0415400,PF3D7_0505300,PF3D7_0528400,PF3D7_0609800,PF3D7_0617100,PF3D7_0625000,PF3D7_0629900,PF3D7_0707300,PF3D7_0822600,PF3D7_0920500,PF3D7_0935100,PF3D7_1034700,PF3D7_1037500,PF3D7_1115900,PF3D7_1121000,PF3D7_1133300,PF3D7_1218000,PF3D7_1218400,PF3D7_1223400,PF3D7_1321800,PF3D7_1322500,PF3D7_1330400,PF3D7_1343000,PF3D7_1348100,PF3D7_1361100,PF3D7_1361500,PF3D7_1429800,PF3D7_1437800,	23	1.36	1.49	0.0455909	0.153869	1

### Sheet: overlaps in cluster V
Table S4U. Overlaps among cluster V genes under three stress conditions.
DHA 1086	Product Description	Gene Name or Symbol
PF3D7_0102200	ring-infected erythrocyte surface antigen	RESA
PF3D7_0102500	erythrocyte binding antigen-181	EBA181
PF3D7_0102700	merozoite-associated tryptophan-rich antigen	MaTrA
PF3D7_0104100	protein E140, putative	N/A
PF3D7_0104200	StAR-related lipid transfer protein	N/A
PF3D7_0104300	ubiquitin carboxyl-terminal hydrolase 1, putative	UBP1
PF3D7_0104800	novel putative transporter 1, putative	NPT1
PF3D7_0105300	cyclase-associated protein	CAP
PF3D7_0105400	conserved Plasmodium protein, unknown function	N/A
PF3D7_0106000	conserved protein, unknown function	N/A
PF3D7_0106300	calcium-transporting ATPase	ATP6
PF3D7_0107500	Niemann-Pick type C1-related protein	NCR1
PF3D7_0108300	conserved Plasmodium protein, unknown function	ARP
PF3D7_0108500	ELM2 domain-containing protein, putative	N/A
PF3D7_0109000	photosensitized INA-labeled protein PHIL1	PHIL1
PF3D7_0109100	LCCL domain-containing protein	CCp5
PF3D7_0110600	phosphatidylinositol-4-phosphate 5-kinase	PIP5K
PF3D7_0112100	PIMMS1 protein	PIMMS1
PF3D7_0112800	Plasmodium exported protein (hyp11), unknown function	N/A
PF3D7_0113300	Plasmodium exported protein (hyp1), unknown function	N/A
PF3D7_0113700	heat shock protein 40, type II	HSP40
PF3D7_0113900	CX3CL1-binding protein 1	CBP1
PF3D7_0201700	DnaJ protein, putative	N/A
PF3D7_0202100	liver stage associated protein 2	LSAP2
PF3D7_0202200	EMP1-trafficking protein	PTP1
PF3D7_0202300	Plasmodium exported protein (hyp11), unknown function	N/A
PF3D7_0202500	early transcribed membrane protein 2	ETRAMP2
PF3D7_0203000	repetitive organellar protein, putative	ROPE
PF3D7_0203100	protein kinase, putative	N/A
PF3D7_0205400	PCI domain-containing protein, putative	N/A
PF3D7_0205600	conserved Plasmodium protein, unknown function	N/A
PF3D7_0205700	RNA-binding protein, putative	N/A
PF3D7_0206100	cysteine desulfuration protein SufE	SufE
PF3D7_0206200	pantothenate transporter	PAT
PF3D7_0206500	conserved Plasmodium protein, unknown function	N/A
PF3D7_0206600	DNA-directed RNA polymerase III subunit RPC10, putative	N/A
PF3D7_0206900	merozoite surface protein 5	MSP5
PF3D7_0207000	merozoite surface protein 4	MSP4
PF3D7_0207100	conserved Plasmodium protein, unknown function	N/A
PF3D7_0207200	iron-sulfur assembly protein, putative	ISCA1
PF3D7_0207500	serine repeat antigen 6	SERA6
PF3D7_0207800	serine repeat antigen 3	SERA3
PF3D7_0208200	KRR1 small subunit processome component, putative	KRR1
PF3D7_0209100	patatin-like phospholipase 1	PATPL1
PF3D7_0209500	conserved Plasmodium protein, unknown function	N/A
PF3D7_0209600	transporter, putative	N/A
PF3D7_0209700	RING zinc finger protein, putative	N/A
PF3D7_0210600	protein CERLI1	CERLI1
PF3D7_0210700	syntaxin, Qa-SNARE family	SYN17
PF3D7_0210800	conserved Plasmodium protein, unknown function	N/A
PF3D7_0210900	conserved Plasmodium protein, unknown function	N/A
PF3D7_0212600	secreted protein with altered thrombospondin repeat domain	SPATR
PF3D7_0212900	arginyl-tRNA--protein transferase	ATEL1
PF3D7_0213900	RTR1 domain-containing protein, putative	N/A
PF3D7_0214500	conserved Plasmodium protein, unknown function	N/A
PF3D7_0214600	serine/threonine protein kinase STK2, putative	STK2
PF3D7_0214700	conserved Plasmodium protein, unknown function	N/A
PF3D7_0214800	conserved Plasmodium membrane protein, unknown function	N/A
PF3D7_0214900	rhoptry neck protein 6	RON6
PF3D7_0215300	acyl-CoA synthetase	ACS8
PF3D7_0216600	sugar transporter, putative	N/A
PF3D7_0216700	autophagy-related protein 11, putative	ATG11
PF3D7_0216800	TMEM121 domain-containing protein, putative	N/A
PF3D7_0217300	AP-2 complex subunit sigma, putative	AP2S
PF3D7_0218700	pre-mRNA-processing protein 45, putative	PRP45
PF3D7_0219700	Plasmodium exported protein (PHISTc), unknown function	GEXP20
PF3D7_0219900	Plasmodium exported protein, unknown function	N/A
PF3D7_0220000	liver stage antigen 3	LSA3
PF3D7_0220100	DnaJ protein, putative	N/A
PF3D7_0220700	Plasmodium exported protein (hyp9), unknown function	N/A
PF3D7_0220800	cytoadherence linked asexual protein 2	CLAG2
PF3D7_0221700	Plasmodium exported protein, unknown function	N/A
PF3D7_0221800	hypothetical protein	N/A
PF3D7_0301200	serine/threonine protein kinase, FIKK family	FIKK3
PF3D7_0301500	Plasmodium exported protein, unknown function	N/A
PF3D7_0301600	Plasmodium exported protein (hyp1), unknown function	GEXP21
PF3D7_0301800	Plasmodium exported protein, unknown function	N/A
PF3D7_0302000	pre-mRNA-splicing factor PRP46, putative	PRP46
PF3D7_0302200	cytoadherence linked asexual protein 3.2	CLAG3.2
PF3D7_0302500	cytoadherence linked asexual protein 3.1	CLAG3.1
PF3D7_0302800	RNA-binding protein, putative	N/A
PF3D7_0303200	lipin, putative	N/A
PF3D7_0304100	inner membrane complex protein 1e, putative	IMC1e
PF3D7_0305300	transporter, putative	N/A
PF3D7_0308100	zinc finger protein, putative	N/A
PF3D7_0308300	PhIL1-interacting candidate PIC4	PIC4
PF3D7_0308700	conserved protein, unknown function	N/A
PF3D7_0308800	conserved protein, unknown function	N/A
PF3D7_0308900	splicing factor 3B subunit 1, putative	SF3B1
PF3D7_0309500	asparagine synthetase [glutamine-hydrolyzing], putative	AS
PF3D7_0309700	SECIS-binding protein 2, putative	SBP2
PF3D7_0309800	YTH domain-containing protein 2	YTH2
PF3D7_0310200	phd finger protein, putative	N/A
PF3D7_0311500	conserved protein, unknown function	N/A
PF3D7_0314100	vesicle transport v-SNARE protein, putative	N/A
PF3D7_0314800	conserved Plasmodium protein, unknown function	N/A
PF3D7_0314900	conserved Plasmodium membrane protein, unknown function	N/A
PF3D7_0315800	zinc finger protein, putative	N/A
PF3D7_0315900	conserved Plasmodium protein, unknown function	N/A
PF3D7_0316000	microneme associated antigen	MA
PF3D7_0316100	ribosomal protein L27, mitochondrial, putative	N/A
PF3D7_0316900	E3 ubiquitin-protein ligase, putative	N/A
PF3D7_0317300	conserved Plasmodium protein, unknown function	N/A
PF3D7_0318500	conserved Plasmodium protein, unknown function	N/A
PF3D7_0318600	cleavage and polyadenylation specificity factor, putative	N/A
PF3D7_0318700	conserved Plasmodium protein, unknown function	N/A
PF3D7_0319700	ABC transporter I family member 1, putative	ABCI3
PF3D7_0321100	conserved Plasmodium protein, unknown function	N/A
PF3D7_0321400	pseudo protein kinase 1, putative	pPK1
PF3D7_0321800	WD repeat-containing protein, putative	N/A
PF3D7_0321900	cyclic amine resistance locus protein	CARL
PF3D7_0323400	Rh5 interacting protein	RIPR
PF3D7_0323500	survival motor neuron-like protein	SMN
PF3D7_0324300	exported protein family 4	EPF4
PF3D7_0401900	acyl-CoA synthetase	ACS6
PF3D7_0402100	Plasmodium exported protein (PHISTb), unknown function	N/A
PF3D7_0402300	reticulocyte binding protein homologue 1	RH1
PF3D7_0402400	Plasmodium exported protein, unknown function	GEXP18
PF3D7_0402900	probable protein, unknown function	N/A
PF3D7_0403400	conserved Plasmodium protein, unknown function	N/A
PF3D7_0403800	alpha/beta hydrolase, putative	N/A
PF3D7_0404000	conserved Plasmodium protein, unknown function	N/A
PF3D7_0404400	6-cysteine protein P36	P36
PF3D7_0404700	dipeptidyl aminopeptidase 3	DPAP3
PF3D7_0404800	sporozoite-specific protein S10, putative	N/A
PF3D7_0404900	6-cysteine protein P41	P41
PF3D7_0405200	protein CERLI2	CERLI2
PF3D7_0405900	apical sushi protein	ASP
PF3D7_0406400	cytosolic glyoxalase II	cGLO2
PF3D7_0406500	NYN domain-containing protein, putative	N/A
PF3D7_0406900	conserved Plasmodium protein, unknown function	N/A
PF3D7_0407000	conserved Plasmodium protein, unknown function	N/A
PF3D7_0407100	methyltransferase, putative	N/A
PF3D7_0407300	transcription factor, putative	N/A
PF3D7_0407700	conserved Plasmodium protein, unknown function	N/A
PF3D7_0407800	protein CINCH	CINCH
PF3D7_0407900	AAA family ATPase, putative	N/A
PF3D7_0408000	conserved Plasmodium protein, unknown function	N/A
PF3D7_0408100	conserved Plasmodium protein, unknown function	N/A
PF3D7_0408200	conserved Plasmodium protein, unknown function	N/A
PF3D7_0409100	U4/U6 small nuclear ribonucleoprotein PRP31, putative	PRPF31
PF3D7_0410700	ribosome biogenesis GTPase A, putative	RbgA
PF3D7_0414600	acylated pleckstrin-homology domain-containing protein, putative	APH
PF3D7_0414700	GTP-binding protein, putative	N/A
PF3D7_0414800	conserved Plasmodium protein, unknown function	N/A
PF3D7_0414900	armadillo-domain containing rhoptry protein	ARO
PF3D7_0415000	ATPase GET3	GET3
PF3D7_0415400	coatomer subunit zeta, putative	N/A
PF3D7_0415700	conserved Plasmodium protein, unknown function	N/A
PF3D7_0415800	PhIL1-interacting candidate PIC3	N/A
PF3D7_0418200	eukaryotic translation initiation factor 3 subunit M, putative	EIF3M
PF3D7_0418600	regulator of chromosome condensation, putative	N/A
PF3D7_0418700	RNA-binding protein NOB1, putative	N/A
PF3D7_0419400	conserved Plasmodium protein, unknown function	N/A
PF3D7_0419500	conserved Plasmodium membrane protein, unknown function	N/A
PF3D7_0419700	apical merozoite protein	Pf34
PF3D7_0420000	zinc finger protein, putative	N/A
PF3D7_0420200	holo-[acyl-carrier-protein] synthase, putative	ACPS
PF3D7_0420300	AP2 domain transcription factor, putative	ApiAP2
PF3D7_0422800	serpentine receptor 12, putative	SR12
PF3D7_0422900	methyltransferase, putative	N/A
PF3D7_0423300	conserved Plasmodium protein, unknown function	N/A
PF3D7_0423400	apical asparagine-rich protein AARP	AARP
PF3D7_0423800	cysteine-rich protective antigen	CyRPA
PF3D7_0423900	probable protein, unknown function	N/A
PF3D7_0424100	reticulocyte binding protein homologue 5	RH5
PF3D7_0424200	reticulocyte binding protein homologue 4	RH4
PF3D7_0424400	surface-associated interspersed protein 4.2 (SURFIN 4.2)	SURF4.2
PF3D7_0424500	serine/threonine protein kinase, FIKK family	FIKK4.1
PF3D7_0424600	Plasmodium exported protein (PHISTb)	N/A
PF3D7_0424800	Plasmodium exported protein (PHISTb), unknown function	N/A
PF3D7_0424900	Plasmodium exported protein (PHISTa), unknown function	N/A
PF3D7_0425100	Plasmodium exported protein (hyp6), unknown function	N/A
PF3D7_0425200	Plasmodium exported protein (hyp15), unknown function	N/A
PF3D7_0425400	Plasmodium exported protein (PHISTa), unknown function	N/A
PF3D7_0500900	serine/threonine protein kinase, FIKK family	FIKK5
PF3D7_0501100	heat shock protein 40, type II	HSP40
PF3D7_0501300	skeleton-binding protein 1	SBP1
PF3D7_0501400	interspersed repeat antigen	FIRA
PF3D7_0501500	rhoptry-associated protein 3	RAP3
PF3D7_0501600	rhoptry-associated protein 2	RAP2
PF3D7_0502000	vacuolar protein sorting-associated protein 11, putative	VPS11
PF3D7_0502400	merozoite surface protein 8	MSP8
PF3D7_0502500	conserved Plasmodium protein, unknown function	N/A
PF3D7_0503400	actin-depolymerizing factor 1	ADF1
PF3D7_0503600	myosin B	MyoB
PF3D7_0504200	ATP-dependent RNA helicase DDX27, putative	DDX27
PF3D7_0505300	UDP-N-acetylglucosamine transporter, putative	N/A
PF3D7_0506100	60S ribosomal subunit protein L24, putative	N/A
PF3D7_0506200	TATA-box-binding protein	TBP
PF3D7_0506400	conserved Plasmodium protein, unknown function	N/A
PF3D7_0506900	rhomboid protease ROM4	ROM4
PF3D7_0507200	subtilisin-like protease 3	SUB3
PF3D7_0507300	subtilisin-like ookinete protein SOPT	SOPT
PF3D7_0507400	subtilisin propeptide-like protein	SUB1-ProM
PF3D7_0507500	subtilisin-like protease 1	SUB1
PF3D7_0508000	6-cysteine protein	P38
PF3D7_0508500	ND6 protein, putative	ND6
PF3D7_0508600	conserved protein, unknown function	N/A
PF3D7_0508900	protein AAP6	AAP6
PF3D7_0509400	RNA polymerase I	RNAPI
PF3D7_0510400	PDCD2 domain-containing protein, putative	N/A
PF3D7_0511600	apical rhoptry neck protein	ARNP
PF3D7_0514900	conserved Plasmodium protein, unknown function	N/A
PF3D7_0515400	conserved protein, unknown function	N/A
PF3D7_0519700	FoP domain-containing protein, putative	N/A
PF3D7_0521300	zinc finger protein, putative	N/A
PF3D7_0521600	conserved Plasmodium protein, unknown function	N/A
PF3D7_0522600	magnesium transporter NIPA, putative	N/A
PF3D7_0523000	multidrug resistance protein 1	MDR1
PF3D7_0524100	conserved Plasmodium protein, unknown function	N/A
PF3D7_0524500	conserved Plasmodium protein, unknown function	N/A
PF3D7_0525100	acyl-CoA synthetase	ACS10
PF3D7_0525200	structural maintenance of chromosomes protein 6, putative	SMC6
PF3D7_0525300	conserved protein, unknown function	N/A
PF3D7_0525800	inner membrane complex protein 1g, putative	IMC1g
PF3D7_0526200	ADP-ribosylation factor GTPase-activating protein 2	ARFGAP2
PF3D7_0527400	conserved Plasmodium protein, unknown function	N/A
PF3D7_0528300	conserved protein, unknown function	N/A
PF3D7_0528400	palmitoyltransferase DHHC7	DHHC7
PF3D7_0528800	nuclear GTP-binding protein, putative	N/A
PF3D7_0530000	conserved Plasmodium protein, unknown function	N/A
PF3D7_0530100	SNARE protein, putative	SYN6
PF3D7_0531100	conserved Plasmodium protein, unknown function	N/A
PF3D7_0531400	G-patch domain-containing protein, putative	N/A
PF3D7_0600200	erythrocyte membrane protein 1, PfEMP1	VAR
PF3D7_0601100	exported protein family 3	EPF3
PF3D7_0602600	SAC3 domain-containing protein, putative	N/A
PF3D7_0602700	conserved Plasmodium protein, unknown function	N/A
PF3D7_0602800	JmjC domain-containing protein 2, putative	JmjC2
PF3D7_0602900	conserved Plasmodium protein, unknown function	N/A
PF3D7_0604100	AP2 domain transcription factor	SIP2
PF3D7_0604500	GYF domain-containing protein, putative	N/A
PF3D7_0605700	conserved Plasmodium protein, unknown function	N/A
PF3D7_0605800	DNA repair protein RAD50, putative	RAD50
PF3D7_0605900	elongation of fatty acids protein, putative	N/A
PF3D7_0606000	protein KIC1	KIC1
PF3D7_0606100	RNA-binding protein, putative	N/A
PF3D7_0606500	polypyrimidine tract-binding protein, putative	PTB
PF3D7_0606600	conserved Plasmodium protein, unknown function	N/A
PF3D7_0607600	spindle assembly abnormal protein 6, putative	SAS6
PF3D7_0609700	protein KIC6	KIC6
PF3D7_0609800	palmitoyltransferase DHHC2, putative	DHHC2
PF3D7_0609900	conserved Plasmodium protein, unknown function	N/A
PF3D7_0610700	conserved Plasmodium protein, unknown function	N/A
PF3D7_0610800	transketolase	TK
PF3D7_0611400	SWI/SNF-related matrix-associated actin-dependent regulator of chromatin	SWIB
PF3D7_0612700	6-cysteine protein P12	P12
PF3D7_0613300	rhoptry protein ROP14	ROP14
PF3D7_0613600	conserved Plasmodium protein, unknown function	N/A
PF3D7_0613900	myosin E, putative	MyoE
PF3D7_0614000	thiamine-phosphate synthase, putative	N/A
PF3D7_0615400	ribonuclease, putative	N/A
PF3D7_0617100	AP-2 complex subunit alpha, putative	N/A
PF3D7_0617800	histone H2A	H2A
PF3D7_0617900	histone H3 variant	H3.3
PF3D7_0618000	conserved Plasmodium membrane protein, unknown function	N/A
PF3D7_0618100	conserved Plasmodium protein, unknown function	N/A
PF3D7_0619200	conserved Plasmodium protein, unknown function	N/A
PF3D7_0620300	conserved Plasmodium protein, unknown function	N/A
PF3D7_0620400	merozoite surface protein 10	MSP10
PF3D7_0620500	cleavage stimulation factor subunit 1, putative	N/A
PF3D7_0621100	conserved Plasmodium protein, unknown function	N/A
PF3D7_0621400	Pf77 protein	ALV7
PF3D7_0621900	signal recognition particle subunit SRP68, putative	SRP68
PF3D7_0623700	ATP-dependent RNA helicase SUV3, putative	SUV3
PF3D7_0623800	tyrosine kinase-like protein, putative	TKL4
PF3D7_0625000	sphingomyelin synthase 1, putative	SMS1
PF3D7_0626600	conserved Plasmodium protein, unknown function	N/A
PF3D7_0626700	ATPase	N/A
PF3D7_0627100	ankyrin-repeat protein, putative	N/A
PF3D7_0627700	transportin	N/A
PF3D7_0627800	acetyl-CoA synthetase	ACAS
PF3D7_0627900	ribonuclease P protein subunit p29, putative	POP4
PF3D7_0628000	6-pyruvoyltetrahydropterin synthase	PTPS
PF3D7_0628100	HECT domain-containing protein 1, putative	HECT1
PF3D7_0628300	choline/ethanolaminephosphotransferase, putative	CEPT
PF3D7_0629100	nicotinate phosphoribosyltransferase, putative	NAPRT
PF3D7_0629300	phospholipase, putative	PL
PF3D7_0629500	amino acid transporter AAT1	AAT1
PF3D7_0629600	ribosomal RNA-processing protein 7, putative	N/A
PF3D7_0629700	SET domain protein, putative	SET1
PF3D7_0629800	cullin-2, putative	N/A
PF3D7_0629900	CRAL/TRIO domain-containing protein, putative	N/A
PF3D7_0631500	exported protein family 3	EPF3
PF3D7_0701100	rifin	RIF
PF3D7_0701900	Plasmodium exported protein, unknown function	N/A
PF3D7_0702000	Plasmodium exported protein (hyp12), unknown function	N/A
PF3D7_0702200	lysophospholipase LPL20	LPL20
PF3D7_0702300	sporozoite threonine and asparagine-rich protein	STARP
PF3D7_0702600	chitinase, fragment	N/A
PF3D7_0703100	cytosolic iron-sulfur assembly component 2, putative	CIA2
PF3D7_0703600	conserved protein, unknown function	N/A
PF3D7_0703700	conserved protein, unknown function	N/A
PF3D7_0704300	conserved Plasmodium membrane protein, unknown function	N/A
PF3D7_0704500	serine/threonine protein kinase, putative	N/A
PF3D7_0704800	protein phosphatase PPM12, putative	PPM12
PF3D7_0705500	inositol-phosphate phosphatase, putative	N/A
PF3D7_0706000	importin-7, putative	N/A
PF3D7_0706300	conserved Plasmodium protein, unknown function	N/A
PF3D7_0706500	conserved Plasmodium protein, unknown function	N/A
PF3D7_0707300	rhoptry-associated membrane antigen	RAMA
PF3D7_0707500	conserved Plasmodium protein, unknown function	N/A
PF3D7_0707600	mediator of RNA polymerase II transcription subunit 10, putative	MED10
PF3D7_0710100	conserved protein, unknown function	N/A
PF3D7_0711100	conserved protein, unknown function	N/A
PF3D7_0713200	exported protein family 1	EPF1
PF3D7_0713400	GPCR-like receptor SR25	SR25
PF3D7_0713500	conserved Plasmodium protein, unknown function	N/A
PF3D7_0713600	ribosomal protein S5, mitochondrial, putative	N/A
PF3D7_0713800	negative elongation factor A, putative	NELFA
PF3D7_0714000	histone H2B variant	H2B.Z
PF3D7_0714200	conserved Plasmodium protein, unknown function	N/A
PF3D7_0714600	conserved protein, unknown function	N/A
PF3D7_0716200	PDCD2 domain-containing protein, putative	N/A
PF3D7_0717500	calcium-dependent protein kinase 4	CDPK4
PF3D7_0718600	conserved Plasmodium protein, unknown function	N/A
PF3D7_0722200	rhoptry-associated leucine zipper-like protein 1	RALP1
PF3D7_0722600	U3 small nucleolar RNA-associated protein 7, putative	UTP7
PF3D7_0723300	conserved protein, unknown function	N/A
PF3D7_0723400	conserved Plasmodium protein, unknown function	N/A
PF3D7_0724400	mitochondrial import inner membrane translocase subunit TIM14, putative	PAM18
PF3D7_0724800	kelch domain-containing protein, putative	N/A
PF3D7_0724900	kinesin-20, putative	N/A
PF3D7_0725400	conserved Plasmodium protein, unknown function	N/A
PF3D7_0726050	conserved Plasmodium protein, unknown function	N/A
PF3D7_0726100	Plasmodium exported protein, unknown function	N/A
PF3D7_0726300	DNA mismatch repair protein PMS1, putative	PMS1
PF3D7_0727200	cysteine desulfurase IscS	NFS1
PF3D7_0729300	60S ribosomal export protein NMD3, putative	NMD3
PF3D7_0729400	ribosome biogenesis protein BRX1, putative	N/A
PF3D7_0730200	AP-4 complex subunit beta, putative	N/A
PF3D7_0730300	AP2 domain transcription factor AP2-L, putative	ApiAP2
PF3D7_0730400	IMP1-like protein, putative	IMP2
PF3D7_0730500	conserved Plasmodium protein, unknown function	N/A
PF3D7_0730800	Plasmodium exported protein, unknown function	N/A
PF3D7_0731100	EMP1-trafficking protein	PTP2
PF3D7_0731200	Plasmodium exported protein, unknown function	N/A
PF3D7_0731500	erythrocyte binding antigen-175	EBA175
PF3D7_0731800	alpha/beta hydrolase, putative	GEXP08
PF3D7_0800800	Plasmodium exported protein (hyp7), unknown function	N/A
PF3D7_0801000	Plasmodium exported protein (PHISTc)	N/A
PF3D7_0801900	lysine-specific histone demethylase, putative	LSD2
PF3D7_0802600	adenylyl cyclase beta	ACbeta
PF3D7_0802800	serine/threonine protein phosphatase 2B catalytic subunit A	CNA
PF3D7_0803100	U3 small nucleolar RNA-associated protein 14, putative	UTP14
PF3D7_0803200	filament assembling protein, putative	N/A
PF3D7_0803500	AAA family ATPase, putative	N/A
PF3D7_0804300	zinc finger protein, putative	N/A
PF3D7_0804600	tRNA pseudouridine synthase, putative	N/A
PF3D7_0804800	peptidyl-prolyl cis-trans isomerase	CYP24
PF3D7_0805200	gamete release protein, putative	GAMER
PF3D7_0805300	zinc finger protein, putative	N/A
PF3D7_0805500	conserved Plasmodium protein, unknown function	N/A
PF3D7_0805600	phosphatidic acid phosphatase 2	PAP2
PF3D7_0806200	Dpy-19-like C-mannosyltransferase	DPY19
PF3D7_0806500	DnaJ protein, putative	N/A
PF3D7_0806800	V-type proton ATPase subunit a, putative	N/A
PF3D7_0808200	plasmepsin X	PMX
PF3D7_0808300	ubiquitin regulatory protein, putative	N/A
PF3D7_0808400	coatomer subunit epsilon, putative	SEC28
PF3D7_0808700	erythrocyte membrane protein 1, PfEMP1	VAR
PF3D7_0809900	JmjC domain-containing protein 1, putative	JmjC1
PF3D7_0810300	protein phosphatase PPM5, putative	PPM5
PF3D7_0810900	conserved Plasmodium protein, unknown function	N/A
PF3D7_0811000	cullin-1, putative	CUL1
PF3D7_0811100	mitochondrial carrier protein, putative	N/A
PF3D7_0811300	CCR4-associated factor 1	CAF1
PF3D7_0811500	histone-arginine methyltransferase CARM1, putative	CARM1
PF3D7_0811700	conserved Plasmodium protein, unknown function	N/A
PF3D7_0812500	RNA-binding protein, putative	N/A
PF3D7_0813000	protein KIC7	KIC7
PF3D7_0813100	conserved Plasmodium protein, unknown function	N/A
PF3D7_0813300	NPL domain-containing protein, putative	N/A
PF3D7_0814200	DNA/RNA-binding protein Alba 1	ALBA1
PF3D7_0814300	AAA family ATPase, putative	N/A
PF3D7_0814400	phospholipase DDHD1, putative	N/A
PF3D7_0814500	conserved protein, unknown function	N/A
PF3D7_0814600	PIMMS22 protein, putative	PIMMS22
PF3D7_0814700	conserved Plasmodium protein, unknown function	N/A
PF3D7_0816100	phosphopantothenoylcysteine decarboxylase, putative	PPCDC
PF3D7_0817200	conserved protein, unknown function	N/A
PF3D7_0817600	conserved protein, unknown function	N/A
PF3D7_0817700	rhoptry neck protein 5	RON5
PF3D7_0817900	high mobility group protein B2	HMGB2
PF3D7_0818100	zinc finger protein, putative	N/A
PF3D7_0818300	dynactin subunit 6, putative	N/A
PF3D7_0818600	BEM46-like protein, putative	PBLP
PF3D7_0819000	ribonuclease, putative	N/A
PF3D7_0819100	BRIX domain, putative	N/A
PF3D7_0820300	conserved Plasmodium protein, unknown function	N/A
PF3D7_0821100	protein kinase 1	PK1
PF3D7_0821400	conserved Plasmodium protein, unknown function	N/A
PF3D7_0821500	ribosomal RNA small subunit methyltransferase NEP1, putative	NEP1
PF3D7_0822500	dynein light chain 1	DLC1
PF3D7_0822600	protein transport protein SEC23	SEC23
PF3D7_0822700	thrombospondin-related protein 1, putative	TRP1
PF3D7_0822900	PhIL1-interacting candidate PIC2	PIC2
PF3D7_0827300	conserved Plasmodium protein, unknown function	N/A
PF3D7_0827400	conserved protein, unknown function	N/A
PF3D7_0828700	conserved protein, unknown function	N/A
PF3D7_0828800	GPI-anchored micronemal antigen	GAMA
PF3D7_0828900	conserved protein, unknown function	N/A
PF3D7_0830300	sporozoite invasion-associated protein 2	SIAP2
PF3D7_0830400	CRA domain-containing protein, putative	N/A
PF3D7_0830500	sporozoite and liver stage tryptophan-rich protein, putative	TryThrA
PF3D7_0830600	Plasmodium exported protein (PHISTc), unknown function	N/A
PF3D7_0831200	DnaJ protein, putative	N/A
PF3D7_0831500	Plasmodium exported protein (PHIST), unknown function	N/A
PF3D7_0831600	cytoadherence linked asexual protein 8	CLAG8
PF3D7_0900200	rifin	RIF
PF3D7_0900500	rifin	RIF
PF3D7_0901900	probable protein, unknown function	N/A
PF3D7_0902000	serine/threonine protein kinase, FIKK family	FIKK9.1
PF3D7_0902100	serine/threonine protein kinase, FIKK family	FIKK9.2
PF3D7_0902200	serine/threonine protein kinase, FIKK family	FIKK9.3
PF3D7_0902400	serine/threonine protein kinase, FIKK family	FIKK9.5
PF3D7_0902500	serine/threonine protein kinase, FIKK family	FIKK9.6
PF3D7_0903400	ATP-dependent RNA helicase DDX60, putative	DDX60
PF3D7_0903500	nucleoporin NUP138, putative	NUP138
PF3D7_0903600	conserved protein, unknown function	N/A
PF3D7_0905200	mitochondrial carrier protein, putative	N/A
PF3D7_0905400	high molecular weight rhoptry protein 3	RhopH3
PF3D7_0905500	conserved protein, unknown function	N/A
PF3D7_0907000	conserved Plasmodium protein, unknown function	N/A
PF3D7_0907200	GTPase-activating protein, putative	N/A
PF3D7_0907700	proteasome activator 28	PA28
PF3D7_0908500	conserved Plasmodium protein, unknown function	N/A
PF3D7_0908600	ribosomal RNA methyltransferase, putative	N/A
PF3D7_0909500	subpellicular microtubule protein 1, putative	SPM1
PF3D7_0909700	FHA domain protein, putative	N/A
PF3D7_0909800	small nuclear ribonucleoprotein Sm D3, putative	SNRPD3
PF3D7_0909900	helicase SKI2W, putative	N/A
PF3D7_0910000	histone-lysine N-methyltransferase SET4	SET4
PF3D7_0910200	conserved Plasmodium protein, unknown function	N/A
PF3D7_0911100	START domain-containing protein, putative	N/A
PF3D7_0911800	conserved Plasmodium protein, unknown function	N/A
PF3D7_0911900	falstatin	ICP
PF3D7_0912100	zinc finger protein, putative	N/A
PF3D7_0912200	conserved protein, unknown function	N/A
PF3D7_0913800	conserved Plasmodium protein, unknown function	N/A
PF3D7_0914100	conserved Plasmodium protein, unknown function	N/A
PF3D7_0914200	phospholipid or glycerol acyltransferase, putative	N/A
PF3D7_0914700	major facilitator superfamily-related transporter, putative	MFR4
PF3D7_0915600	conserved Plasmodium protein, unknown function	N/A
PF3D7_0916000	major facilitator superfamily domain-containing protein, putative	MFS2
PF3D7_0916600	methyltransferase, putative	N/A
PF3D7_0916900	zinc finger protein, putative	N/A
PF3D7_0917300	conserved protein, unknown function	N/A
PF3D7_0917400	conserved Plasmodium protein, unknown function	N/A
PF3D7_0917600	pre-mRNA-splicing factor ATP-dependent RNA helicase PRP43, putative	PRP43
PF3D7_0918100	cytochrome b5-like heme/steroid binding protein, putative	N/A
PF3D7_0918300	eukaryotic translation initiation factor 3 subunit F, putative	EIF3F
PF3D7_0918700	conserved Plasmodium protein, unknown function	N/A
PF3D7_0918800	dihydrouridine synthase, putative	N/A
PF3D7_0919000	nucleosome assembly protein	NAPS
PF3D7_0919200	PPPDE peptidase, putative	N/A
PF3D7_0919300	thioredoxin-like protein 1, putative	TrxL1
PF3D7_0919800	TLD domain-containing protein	N/A
PF3D7_0920500	ADP-ribosylation factor, putative	N/A
PF3D7_0920600	conserved Plasmodium protein, unknown function	N/A
PF3D7_0920700	CRAL/TRIO domain-containing protein, putative	N/A
PF3D7_0921600	tetratricopeptide repeat protein, putative	N/A
PF3D7_0921800	ribosome production factor 1, putative	RPF1
PF3D7_0922100	ubiquitin-like protein, putative	N/A
PF3D7_0925900	lipocalin	LCN
PF3D7_0926100	protein kinase, putative	N/A
PF3D7_0926200	conserved Plasmodium protein, unknown function	N/A
PF3D7_0927600	RNA-binding protein, putative	N/A
PF3D7_0929000	transcription initiation factor TFIID subunit 7, putative	TAF7
PF3D7_0929400	high molecular weight rhoptry protein 2	RhopH2
PF3D7_0929600	G2 protein, putative	N/A
PF3D7_0930100	heptatricopeptide repeat-containing protein, putative	N/A
PF3D7_0930200	leucine-rich repeat protein	LRR8
PF3D7_0930300	merozoite surface protein 1	MSP1
PF3D7_0930400	zinc finger protein, putative	N/A
PF3D7_0930500	diacylglycerol kinase, putative	DGK1
PF3D7_0931900	adenylate kinase-like protein 2	AKLP2
PF3D7_0932100	protein MAM3, putative	N/A
PF3D7_0932200	profilin	PFN
PF3D7_0933000	CSTF domain-containing protein, putative	N/A
PF3D7_0934600	conserved Plasmodium protein, unknown function	N/A
PF3D7_0934800	cAMP-dependent protein kinase catalytic subunit	PKAc
PF3D7_0934900	conserved Plasmodium protein, unknown function	N/A
PF3D7_0935000	U2 small nuclear ribonucleoprotein B'', putative	SNRPB2
PF3D7_0935100	protein kish, putative	KSH1
PF3D7_0935500	Plasmodium exported protein, unknown function	GEXP22
PF3D7_0935600	gametocytogenesis-implicated protein	GIG
PF3D7_0935700	Plasmodium exported protein, unknown function	N/A
PF3D7_0935800	cytoadherence linked asexual protein 9	CLAG9
PF3D7_0935900	ring-exported protein 1	REX1
PF3D7_0936300	ring-exported protein 3	REX3
PF3D7_0936400	ring-exported protein 4	REX4
PF3D7_0936500	virulence-associated protein 1	VAP1
PF3D7_0936600	gametocyte exported protein 5	GEXP5
PF3D7_0936700	lysophospholipase, putative	N/A
PF3D7_1001100	acyl-CoA binding protein, isoform 1, ACBP1	ACBP1
PF3D7_1001600	exported lipase 2	XL2
PF3D7_1001700	Plasmodium exported protein (PHISTc), unknown function	N/A
PF3D7_1001800	Plasmodium exported protein (PHISTc), unknown function	N/A
PF3D7_1001900	Plasmodium exported protein (hyp16), unknown function	PfJ23
PF3D7_1002000	Plasmodium exported protein (hyp2), unknown function	N/A
PF3D7_1002100	EMP1-trafficking protein	PTP5
PF3D7_1002200	tryptophan-rich antigen 3	PArt
PF3D7_1002400	transformer-2 protein homolog beta, putative	TRA2B
PF3D7_1003000	guanylate cyclase organizer UGO, putative	N/A
PF3D7_1003400	conserved Plasmodium protein, unknown function	N/A
PF3D7_1003600	inner membrane complex protein 1c, putative	IMC1c
PF3D7_1005000	methionine--tRNA ligase, putative	MRSapi
PF3D7_1005100	U3 small nucleolar RNA-associated protein 25, putative	UTP25
PF3D7_1005800	conserved Plasmodium membrane protein, unknown function	N/A
PF3D7_1006200	DNA/RNA-binding protein Alba 3	ALBA3
PF3D7_1006800	G-strand-binding protein 2	GBP2
PF3D7_1007200	rho GTPase-activating protein, putative	N/A
PF3D7_1007300	RING zinc finger protein, putative	N/A
PF3D7_1008100	PHD finger protein PHD1	PHD1
PF3D7_1009700	tubulin--tyrosine ligase, putative	N/A
PF3D7_1009800	conserved Plasmodium membrane protein, unknown function	N/A
PF3D7_1010300	succinate dehydrogenase subunit 4, putative	SDH4
PF3D7_1012200	rhoptry associated adhesin	RA
PF3D7_1012600	GMP synthase [glutamine-hydrolyzing]	GMPS
PF3D7_1012700	NLI interacting factor-like phosphatase, putative	NIF4
PF3D7_1013100	U3 small nucleolar RNA-associated protein 13, putative	UTP13
PF3D7_1013800	conserved Plasmodium protein, unknown function	N/A
PF3D7_1013900	translation initiation factor eIF-2B subunit delta, putative	N/A
PF3D7_1014100	merozoite surface protein MSA180	MSA180
PF3D7_1014500	conserved Plasmodium protein, unknown function	N/A
PF3D7_1014600	transcriptional coactivator ADA2	ADA2
PF3D7_1014900	protein KIC8	KIC8
PF3D7_1016000	conserved Plasmodium protein, unknown function	N/A
PF3D7_1016200	Rab3 GTPase-activating protein non-catalytic subunit, putative	N/A
PF3D7_1016600	Plasmodium exported protein (PHISTc), unknown function	N/A
PF3D7_1016700	Plasmodium exported protein (PHISTc), unknown function	N/A
PF3D7_1016800	Plasmodium exported protein (PHISTc), unknown function	N/A
PF3D7_1017100	rhoptry neck protein 12	RON12
PF3D7_1017500	myosin essential light chain ELC	ELC
PF3D7_1018200	serine/threonine protein phosphatase 8, putative	PPP8
PF3D7_1018300	peptidase, putative	N/A
PF3D7_1018500	pre-mRNA-splicing factor RDS3, putative	RDS3
PF3D7_1018600	tRNA wybutosine-synthesizing protein, putative	N/A
PF3D7_1019600	conserved Plasmodium protein, unknown function	N/A
PF3D7_1019900	autophagy-related protein 8	ATG8
PF3D7_1020700	N-acetyltransferase, GNAT family, putative	N/A
PF3D7_1021100	conserved Plasmodium protein, unknown function	N/A
PF3D7_1022100	methyltransferase, putative	N/A
PF3D7_1022500	citrate synthase, mitochondrial, putative	CS
PF3D7_1022700	phospholipid scramblase	PLSCR
PF3D7_1023000	conserved Plasmodium protein, unknown function	N/A
PF3D7_1023800	conserved Plasmodium protein, unknown function	N/A
PF3D7_1023900	chromodomain-helicase-DNA-binding protein 1 homolog, putative	CHD1
PF3D7_1024000	conserved Plasmodium protein, unknown function	N/A
PF3D7_1025000	Eps15-like protein	EPS15
PF3D7_1025100	glutamine--fructose-6-phosphate aminotransferase [isomerizing], putative	GFPT
PF3D7_1025400	conserved Plasmodium membrane protein, unknown function	N/A
PF3D7_1025900	conserved protein, unknown function	N/A
PF3D7_1026500	conserved Plasmodium protein, unknown function	N/A
PF3D7_1026600	conserved Plasmodium protein, unknown function	N/A
PF3D7_1027100	U3 small nucleolar ribonucleoprotein protein MPP10, putative	MPP10
PF3D7_1027300	peroxiredoxin	nPrx
PF3D7_1028400	ribosome biogenesis protein RPF2, putative	N/A
PF3D7_1028500	partial CSTF domain-containing protein, putative	N/A
PF3D7_1028700	merozoite TRAP-like protein	MTRAP
PF3D7_1028900	inner membrane complex protein 1m, putative	IMC1m
PF3D7_1029200	WD repeat-containing protein, putative	N/A
PF3D7_1030000	transcription elongation factor SPT4, putative	SPT4
PF3D7_1030200	claudin-like apicomplexan microneme protein, putative	CLAMP
PF3D7_1030300	conserved Plasmodium protein, unknown function	N/A
PF3D7_1030800	calmodulin, putative	N/A
PF3D7_1030900	ookinete surface protein P28	P28
PF3D7_1031200	MORN repeat-containing protein 1	MORN1
PF3D7_1031400	OTU-like cysteine protease	OTU
PF3D7_1032100	mRNA-decapping enzyme subunit 1, putative	DCP1
PF3D7_1032900	RNA polymerase II-associated protein 1, putative	N/A
PF3D7_1034700	ADP-ribosylation factor, putative	N/A
PF3D7_1034900	methionine--tRNA ligase	MRScyt
PF3D7_1035100	probable protein, unknown function	N/A
PF3D7_1035200	S-antigen	N/A
PF3D7_1035300	glutamate-rich protein GLURP	GLURP
PF3D7_1035400	merozoite surface protein 3	MSP3
PF3D7_1035500	merozoite surface protein 6	MSP6
PF3D7_1035600	merozoite surface protein	H101
PF3D7_1035700	duffy binding-like merozoite surface protein	DBLMSP
PF3D7_1035900	merozoites-associated armadillo repeats protein	MAAP
PF3D7_1036000	merozoite surface protein 11	MSP11
PF3D7_1036300	duffy binding-like merozoite surface protein 2	DBLMSP2
PF3D7_1036400	liver stage antigen 1	LSA1
PF3D7_1036500	conserved Plasmodium protein, unknown function	N/A
PF3D7_1036900	conserved Plasmodium protein, unknown function	N/A
PF3D7_1037400	conserved Plasmodium protein, unknown function	N/A
PF3D7_1037500	dynamin-like protein	DYN2
PF3D7_1038000	antigen UB05	N/A
PF3D7_1102300	Plasmodium exported protein, unknown function	N/A
PF3D7_1102500	gametocyte exported protein 2	GEXP02
PF3D7_1102700	early transcribed membrane protein 11.1	ETRAMP11.1
PF3D7_1102800	early transcribed membrane protein 11.2	ETRAMP11.2
PF3D7_1102900	Plasmodium exported protein (hyp11), unknown function	N/A
PF3D7_1103700	casein kinase II beta chain	CK2beta1
PF3D7_1104100	syntaxin, Qa-SNARE family	SYN13
PF3D7_1104900	calcium/calmodulin-dependent protein kinase, putative	N/A
PF3D7_1105000	histone H4	H4
PF3D7_1105100	histone H2B	H2B
PF3D7_1105300	conserved Plasmodium protein, unknown function	N/A
PF3D7_1105600	translocon component PTEX88	PTEX88
PF3D7_1107300	polyadenylate-binding protein-interacting protein 1, putative	PAIP1
PF3D7_1107400	DNA repair protein RAD51	RAD51
PF3D7_1108100	conserved Plasmodium protein, unknown function	N/A
PF3D7_1108400	casein kinase 2, alpha subunit	CK2alpha
PF3D7_1110200	pre-mRNA-processing factor 6, putative	PRPF6
PF3D7_1110400	RNA-binding protein, putative	N/A
PF3D7_1110900	ES2 protein, putative	N/A
PF3D7_1111700	conserved Plasmodium protein, unknown function	N/A
PF3D7_1112000	conserved protein, unknown function	N/A
PF3D7_1112100	conserved Plasmodium protein, unknown function	N/A
PF3D7_1112500	RNA transcription, translation and transport factor protein, putative	N/A
PF3D7_1113000	conserved Plasmodium protein, unknown function	N/A
PF3D7_1113100	protein tyrosine phosphatase	PRL
PF3D7_1113200	conserved Plasmodium protein, unknown function	N/A
PF3D7_1114100	rhomboid protease ROM1	ROM1
PF3D7_1114200	GTPase-activating protein, putative	N/A
PF3D7_1114700	cyclin-dependent-like kinase CLK3	CLK3
PF3D7_1114900	filamin domain-containing protein, putative	N/A
PF3D7_1115500	AP2 domain transcription factor, putative	ApiAP2
PF3D7_1115800	conserved Plasmodium protein, unknown function	N/A
PF3D7_1115900	palmitoyltransferase DHHC9	DHHC9
PF3D7_1116000	rhoptry neck protein 4	RON4
PF3D7_1116100	serine esterase, putative	N/A
PF3D7_1116500	folate transporter 2	FT2
PF3D7_1116700	dipeptidyl aminopeptidase 1	DPAP1
PF3D7_1117300	conserved protein, unknown function	N/A
PF3D7_1118300	insulinase, putative	N/A
PF3D7_1118600	histone acetyltransferase MYST	MYST
PF3D7_1118700	myosin light chain B	MLC-B
PF3D7_1119400	ubiquitin-protein ligase, putative	N/A
PF3D7_1119700	conserved Plasmodium protein, unknown function	N/A
PF3D7_1119900	protein transport protein SEC16, putative	SEC16
PF3D7_1120400	alpha/beta hydrolase fold domain containing protein, putative	N/A
PF3D7_1120500	tRNA nucleotidyltransferase, putative	N/A
PF3D7_1121100	conserved protein, unknown function	N/A
PF3D7_1122300	conserved Plasmodium protein, unknown function	N/A
PF3D7_1122700	conserved Plasmodium protein, unknown function	N/A
PF3D7_1123000	conserved Plasmodium protein, unknown function	N/A
PF3D7_1123200	leucine-rich repeat protein	LRR11
PF3D7_1123300	RING zinc finger protein, putative	N/A
PF3D7_1123800	structural maintenance of chromosomes protein 5, putative	SMC5
PF3D7_1124600	ethanolamine kinase	EK
PF3D7_1125700	kelch domain-containing protein, putative	N/A
PF3D7_1125800	kelch domain-containing protein, putative	N/A
PF3D7_1126700	conserved Plasmodium protein, unknown function	ATG23
PF3D7_1127600	CRAL/TRIO domain-containing protein, putative	N/A
PF3D7_1127900	conserved Plasmodium protein, unknown function	N/A
PF3D7_1128000	conserved Plasmodium protein, unknown function	N/A
PF3D7_1128900	conserved protein, unknown function	N/A
PF3D7_1129100	parasitophorous vacuolar protein 1	PV1
PF3D7_1129300	conserved Plasmodium protein, unknown function	N/A
PF3D7_1133000	conserved Plasmodium protein, unknown function	N/A
PF3D7_1133100	conserved Plasmodium protein, unknown function	N/A
PF3D7_1133300	LEM3/CDC50 family protein, putative	CDC50B
PF3D7_1133400	apical membrane antigen 1	AMA1
PF3D7_1133600	conserved Plasmodium protein, unknown function	N/A
PF3D7_1133700	FHA domain-containing protein, putative	N/A
PF3D7_1133800	RNA (uracil-5-)methyltransferase, putative	N/A
PF3D7_1133900	conserved Plasmodium protein, unknown function	N/A
PF3D7_1134200	conserved Plasmodium protein, unknown function	N/A
PF3D7_1136200	conserved Plasmodium protein, unknown function	N/A
PF3D7_1136400	signal recognition particle subunit SRP72, putative	SRP72
PF3D7_1136500	casein kinase 1	CK1
PF3D7_1136600	conserved Plasmodium protein, unknown function	N/A
PF3D7_1136700	armadillo-interacting protein AIP	AIP
PF3D7_1136900	subtilisin-like protease 2	SUB2
PF3D7_1137200	apical exonemal protein	AEP
PF3D7_1137300	CLPTM1 domain-containing protein, putative	N/A
PF3D7_1137800	sporozoite surface protein essential for liver stage development, putative	SPELD
PF3D7_1138100	ubiquitin-related modifier 1, putative	URM1
PF3D7_1138600	beta-catenin-like protein 1, putative	N/A
PF3D7_1138700	protein KIC5	KIC5
PF3D7_1139100	RNA-binding protein, putative	N/A
PF3D7_1139200	VPS9 domain-containing protein, putative	N/A
PF3D7_1139700	adrenodoxin reductase, putative	N/A
PF3D7_1139800	conserved Plasmodium protein, unknown function	N/A
PF3D7_1140000	carbonic anhydrase	CA
PF3D7_1140400	conserved Plasmodium protein, unknown function	N/A
PF3D7_1140600	conserved Plasmodium protein, unknown function	N/A
PF3D7_1140700	chromo domain-containing protein, putative	N/A
PF3D7_1140800	conserved Plasmodium protein, unknown function	N/A
PF3D7_1142100	conserved Plasmodium protein, unknown function	N/A
PF3D7_1142900	conserved Plasmodium protein, unknown function	N/A
PF3D7_1143100	AP2 domain transcription factor AP2-O	AP2-O
PF3D7_1144500	SUMO-activating enzyme subunit 1	AOS1
PF3D7_1144600	transcription initiation factor IIF subunit beta, putative	TFG2
PF3D7_1145000	conserved Plasmodium protein, unknown function	N/A
PF3D7_1145200	serine/threonine protein kinase, putative	N/A
PF3D7_1146600	oocyst rupture protein 1, putative	ORP1
PF3D7_1148800	Plasmodium exported protein (hyp11), unknown function	N/A
PF3D7_1148900	Plasmodium exported protein, unknown function	N/A
PF3D7_1149200	ring-infected erythrocyte surface antigen	RESA3
PF3D7_1149300	serine/threonine protein kinase, FIKK family	FIKK11
PF3D7_1149600	DnaJ protein, putative	N/A
PF3D7_1200500	rifin	RIF
PF3D7_1200600	erythrocyte membrane protein 1, PfEMP1	VAR2CSA
PF3D7_1200700	acyl-CoA synthetase	ACS7
PF3D7_1200800	serine/threonine protein kinase, FIKK family	FIKK12
PF3D7_1200900	Plasmodium exported protein (PHISTc), unknown function	N/A
PF3D7_1201200	Plasmodium exported protein (PHISTa-like), unknown function	N/A
PF3D7_1201300	liver stage associated protein 1	LSAP1
PF3D7_1201500	GPN-loop GTPase, putative	N/A
PF3D7_1202700	AATF domain-containing protein, putative	N/A
PF3D7_1202900	high mobility group protein B1	HMGB1
PF3D7_1203500	threonylcarbamoyl-AMP synthase, putative	SUA5
PF3D7_1203700	nucleosome assembly protein	NAPL
PF3D7_1204000	conserved Plasmodium protein, unknown function	N/A
PF3D7_1204900	conserved Plasmodium protein, unknown function	N/A
PF3D7_1205500	zinc finger protein, putative	N/A
PF3D7_1205800	high mobility group protein B3, putative	HMGB3
PF3D7_1206000	shewanella-like protein phosphatase 2	SHLP2
PF3D7_1206300	conserved Plasmodium protein, unknown function	N/A
PF3D7_1208100	conserved Plasmodium protein, unknown function	N/A
PF3D7_1208200	cysteine repeat modular protein 3	CRMP3
PF3D7_1208800	zinc finger protein, putative	N/A
PF3D7_1209300	telomere repeat-binding zinc finger protein	TRZ
PF3D7_1209400	cytosolic iron-sulfur protein assembly protein 1, putative	CIA1
PF3D7_1209500	cGMP-specific 3',5'-cyclic phosphodiesterase alpha	PDEalpha
PF3D7_1209600	porphobilinogen deaminase	PBGD
PF3D7_1210400	general transcription factor 3C polypeptide 5, putative	N/A
PF3D7_1210600	kelch protein, putative	N/A
PF3D7_1211200	conserved Plasmodium protein, unknown function	N/A
PF3D7_1212900	bromodomain protein 2, putative	BDP2
PF3D7_1213800	proline--tRNA ligase	PRS
PF3D7_1213900	W2 domain-containing protein, putative	N/A
PF3D7_1216400	conserved Plasmodium membrane protein, unknown function	N/A
PF3D7_1217200	multiple RNA-binding domain-containing protein 1, putative	MRD1
PF3D7_1217300	GTP-binding protein EngA	EngA
PF3D7_1217400	conserved protein, unknown function	N/A
PF3D7_1217500	conserved Plasmodium protein, unknown function	N/A
PF3D7_1217700	conserved Plasmodium protein, unknown function	N/A
PF3D7_1217800	diphthamide biosynthesis protein 3, putative	DPH3
PF3D7_1218000	thrombospondin-related apical membrane protein	TRAMP
PF3D7_1218100	conserved Plasmodium protein, unknown function	N/A
PF3D7_1218300	AP-2 complex subunit mu	AP2-MU
PF3D7_1218400	triose or hexose phosphate/phosphate translocator, putative	N/A
PF3D7_1218500	dynamin-like protein, putative	DRPC
PF3D7_1221300	conserved Plasmodium protein, unknown function	N/A
PF3D7_1221900	conserved Plasmodium membrane protein, unknown function	N/A
PF3D7_1222000	tRNA-splicing ligase RtcB, putative	N/A
PF3D7_1222600	AP2 domain transcription factor AP2-G	AP2-G
PF3D7_1222700	glideosome-associated protein 45	GAP45
PF3D7_1223100	cAMP-dependent protein kinase regulatory subunit	PKAr
PF3D7_1223400	phospholipid-transporting ATPase, putative	N/A
PF3D7_1224100	conserved protein, unknown function	N/A
PF3D7_1224200	BRO1 domain-containing protein, putative	N/A
PF3D7_1224300	polyadenylate-binding protein 1, putative	PABP1
PF3D7_1224400	WD repeat-containing protein, putative	N/A
PF3D7_1224700	conserved Plasmodium protein, unknown function	N/A
PF3D7_1224800	conserved protein, unknown function	N/A
PF3D7_1225200	DNA-binding protein, putative	N/A
PF3D7_1225300	rRNA-processing protein FCF1, putative	N/A
PF3D7_1225500	small subunit rRNA processing factor, putative	N/A
PF3D7_1226200	conserved Plasmodium protein, unknown function	N/A
PF3D7_1226300	haloacid dehalogenase-like hydrolase, putative	HAD2
PF3D7_1227700	protein KIC2	KIC2
PF3D7_1228600	merozoite surface protein 9	MSP9
PF3D7_1229000	conserved Plasmodium membrane protein, unknown function	N/A
PF3D7_1229800	myosin J, putative	MyoJ
PF3D7_1230900	serine/threonine protein kinase RIO1, putative	RIO1
PF3D7_1231200	conserved Plasmodium protein, unknown function	N/A
PF3D7_1231300	conserved Plasmodium protein, unknown function	N/A
PF3D7_1231400	membrane protein ICM1	ICM1
PF3D7_1232500	CG2-related protein, putative	N/A
PF3D7_1232600	conserved Plasmodium protein, unknown function	N/A
PF3D7_1232700	Nd9 protein	ND9
PF3D7_1233700	homocysteine S-methyltransferase, putative	N/A
PF3D7_1235200	V-type K+-independent H+-translocating inorganic pyrophosphatase	VP2
PF3D7_1235300	CCR4-NOT transcription complex subunit 4, putative	NOT4
PF3D7_1236400	conserved Plasmodium protein, unknown function	N/A
PF3D7_1237900	conserved Plasmodium protein, unknown function	N/A
PF3D7_1238600	sphingomyelin phosphodiesterase	NSM
PF3D7_1238800	acyl-CoA synthetase	ACS11
PF3D7_1238900	protein kinase 2	PK2
PF3D7_1239900	vacuolar protein sorting-associated protein 16, putative	VPS16
PF3D7_1240000	3-hydroxyisobutyryl-CoA hydrolase, putative	N/A
PF3D7_1240100	early transcribed membrane protein 12	ETRAMP12
PF3D7_1241100	polyadenylation factor subunit 2, putative	PFS2
PF3D7_1241800	ATP-dependent RNA helicase DBP9, putative	DBP9
PF3D7_1241900	tetratricopeptide repeat protein, putative	N/A
PF3D7_1243400	conserved Plasmodium protein, unknown function	N/A
PF3D7_1243600	translation initiation factor SUI1, putative	N/A
PF3D7_1243700	ubiquitin-conjugating enzyme E2, putative	N/A
PF3D7_1246200	actin I	ACT1
PF3D7_1246400	myosin A-tail interacting protein	MTIP
PF3D7_1247300	GPI mannosyltransferase 2, putative	N/A
PF3D7_1247700	conserved Plasmodium protein, unknown function	N/A
PF3D7_1251200	coronin	N/A
PF3D7_1251600	conserved Plasmodium protein, unknown function	N/A
PF3D7_1252100	rhoptry neck protein 3	RON3
PF3D7_1252500	Plasmodium exported protein, unknown function	N/A
PF3D7_1252600	esterase, putative	N/A
PF3D7_1252800	Plasmodium exported protein (PHISTb), unknown function	N/A
PF3D7_1252900	Plasmodium exported protein, unknown function	N/A
PF3D7_1253000	gametocyte erythrocyte cytosolic protein	GECO
PF3D7_1253100	Plasmodium exported protein (PHISTa), unknown function	N/A
PF3D7_1253200	hypothetical protein	N/A
PF3D7_1301200	GBPH2 protein	GBPH2
PF3D7_1301600	erythrocyte binding antigen-140	EBA140
PF3D7_1301900	Plasmodium exported protein, unknown function	N/A
PF3D7_1302000	EMP1-trafficking protein	PTP6
PF3D7_1302050	hypothetical protein	N/A
PF3D7_1302300	Plasmodium exported protein, unknown function	N/A
PF3D7_1303400	LisH domain-containing protein, putative	LisH
PF3D7_1303500	sodium/hydrogen exchanger	NHE
PF3D7_1306000	conserved Plasmodium protein, unknown function	N/A
PF3D7_1307100	U3 small nucleolar RNA-associated protein 6, putative	UTP6
PF3D7_1307500	conserved Plasmodium protein, unknown function	N/A
PF3D7_1307900	tripartite motif protein, putative	N/A
PF3D7_1308000	conserved Plasmodium membrane protein, unknown function	N/A
PF3D7_1309300	U4/U6 small nuclear ribonucleoprotein PRP3, putative	PRPF3
PF3D7_1310200	conserved Plasmodium protein, unknown function	N/A
PF3D7_1310600	ras-related protein Rab-5B	RAB5b
PF3D7_1310700	PhIL1-interacting candidate PIC5	PIC5
PF3D7_1311600	conserved Plasmodium protein, unknown function	N/A
PF3D7_1312500	conserved Plasmodium protein, unknown function	N/A
PF3D7_1312800	protein AAP2	AAP2
PF3D7_1313500	conserved Plasmodium membrane protein, unknown function	N/A
PF3D7_1313600	Clu domain-containing protein, putative	N/A
PF3D7_1313800	conserved Plasmodium membrane protein, unknown function	N/A
PF3D7_1315000	conserved protein, unknown function	N/A
PF3D7_1315300	conserved protein, unknown function	N/A
PF3D7_1315900	exportin-T, putative	N/A
PF3D7_1316200	ADP-ribosylation factor, putative	N/A
PF3D7_1316900	conserved protein, unknown function	N/A
PF3D7_1317900	nucleolar complex protein 4, putative	NOC4
PF3D7_1318000	conserved protein, unknown function	N/A
PF3D7_1318700	protein AAP4	AAP4
PF3D7_1319100	ubiquitin carboxyl-terminal hydrolase MINDY, putative	N/A
PF3D7_1319300	tRNA (guanine(26)-N(2))-dimethyltransferase, putative	TRM1
PF3D7_1321100	protein kinase domain-containing protein, putative	N/A
PF3D7_1321300	conserved Plasmodium membrane protein, unknown function	N/A
PF3D7_1321500	3',5'-cyclic nucleotide phosphodiesterase beta	PDEbeta
PF3D7_1321800	protein transport protein SFT2, putative	N/A
PF3D7_1321900	conserved protein, unknown function	N/A
PF3D7_1322100	histone-lysine N-methyltransferase SET2	SET2
PF3D7_1322600	conserved Plasmodium protein, unknown function	N/A
PF3D7_1323700	glideosome associated protein with multiple membrane spans 1	GAPM1
PF3D7_1324100	conserved Plasmodium membrane protein, unknown function	N/A
PF3D7_1324400	PRELI domain-containing protein, putative	PRELID
PF3D7_1326200	conserved Plasmodium protein, unknown function	N/A
PF3D7_1326300	RNA-binding protein, putative	N/A
PF3D7_1327400	conserved Plasmodium protein, unknown function	N/A
PF3D7_1327500	conserved protein, unknown function	N/A
PF3D7_1327600	nicotinamide/nicotinic acid mononucleotide adenylyltransferase	NMNAT
PF3D7_1328300	conserved protein, unknown function	N/A
PF3D7_1329600	conserved Plasmodium protein, unknown function	N/A
PF3D7_1329800	conserved Plasmodium protein, unknown function	N/A
PF3D7_1330800	RNA-binding protein, putative	N/A
PF3D7_1331000	protein kinase, putative	N/A
PF3D7_1331400	CPW-WPC family protein	N/A
PF3D7_1331500	conserved Plasmodium protein, unknown function	N/A
PF3D7_1332100	conserved protein, unknown function	N/A
PF3D7_1332200	conserved protein, unknown function	N/A
PF3D7_1333600	U3 small nucleolar RNA-associated protein 4, putative	UTP4
PF3D7_1334600	MSP7-like protein	MSRP3
PF3D7_1334700	MSP7-like protein	MSRP7
PF3D7_1335000	MSP7-like protein	MSRP1
PF3D7_1335100	merozoite surface protein 7	MSP7
PF3D7_1335300	reticulocyte binding protein 2 homologue b	RH2b
PF3D7_1335400	reticulocyte binding protein 2 homologue a	RH2a
PF3D7_1335600	WD repeat-containing protein, putative	N/A
PF3D7_1336700	parasitophorous vacuolar protein 3, putative	PV3
PF3D7_1337400	zinc finger protein, putative	N/A
PF3D7_1337700	phosphoinositide-binding protein PH2	PH2
PF3D7_1337800	calcium-dependent protein kinase 5	CDPK5
PF3D7_1337900	conserved Plasmodium protein, unknown function	N/A
PF3D7_1338600	conserved protein, unknown function	N/A
PF3D7_1341500	inner membrane complex suture component, putative	ISC1
PF3D7_1341800	inner membrane complex protein 1k, putative	IMC1k
PF3D7_1342500	sporozoite protein essential for cell traversal	SPECT1
PF3D7_1342600	myosin A	MyoA
PF3D7_1343000	phosphoethanolamine N-methyltransferase	PMT
PF3D7_1343100	conserved Plasmodium protein, unknown function	N/A
PF3D7_1343400	DNA repair protein RAD5, putative	RAD5
PF3D7_1343700	kelch protein K13	Kelch13
PF3D7_1343800	VPS13 domain-containing protein, putative	N/A
PF3D7_1344300	zinc finger protein, putative	N/A
PF3D7_1345100	thioredoxin 2	TRX2
PF3D7_1346300	DNA/RNA-binding protein Alba 2	ALBA2
PF3D7_1346500	conserved Plasmodium protein, unknown function	N/A
PF3D7_1346900	conserved Plasmodium protein, unknown function	N/A
PF3D7_1347500	DNA/RNA-binding protein Alba 4	ALBA4
PF3D7_1347700	ethanolamine-phosphate cytidylyltransferase	ECT
PF3D7_1348100	GTPase, putative	N/A
PF3D7_1348200	step II splicing factor, putative	N/A
PF3D7_1348600	conserved Plasmodium protein, unknown function	N/A
PF3D7_1349700	peptidase, putative	N/A
PF3D7_1349800	GPN-loop GTPase, putative	N/A
PF3D7_1350300	conserved protein, unknown function	N/A
PF3D7_1350500	conserved Plasmodium protein, unknown function	N/A
PF3D7_1350600	conserved Plasmodium protein, unknown function	N/A
PF3D7_1351300	conserved Plasmodium membrane protein, unknown function	N/A
PF3D7_1351700	inner membrane complex protein 1f, putative	IMC1f
PF3D7_1352200	U3 small nucleolar RNA-associated protein 15, putative	UTP15
PF3D7_1352900	Plasmodium exported protein, unknown function	N/A
PF3D7_1355200	RAP protein, putative	N/A
PF3D7_1355300	histone-lysine N-methyltransferase, putative	SET6
PF3D7_1355700	NLI interacting factor-like phosphatase, putative	NIF3
PF3D7_1355800	splicing factor 3B subunit 5, putative	SF3B5
PF3D7_1356300	ubiquitin-conjugating enzyme E2, putative	N/A
PF3D7_1356800	serine/threonine protein kinase ARK3, putative	ARK3
PF3D7_1358200	conserved Plasmodium protein, unknown function	N/A
PF3D7_1358400	conserved Plasmodium protein, unknown function	N/A
PF3D7_1358700	YOP1-like protein, putative	YOP1L
PF3D7_1359000	conserved Plasmodium protein, unknown function	N/A
PF3D7_1359100	riboflavin kinase, putative	N/A
PF3D7_1359700	conserved Plasmodium protein, unknown function	N/A
PF3D7_1360700	E3 SUMO-protein ligase PIAS, putative	PIAS
PF3D7_1361100	protein transport protein Sec24A	SEC24A
PF3D7_1361400	actin-depolymerizing factor 2	ADF2
PF3D7_1361500	PH domain-containing protein, putative	N/A
PF3D7_1361800	glideosome-associated connector	GAC
PF3D7_1363000	conserved Plasmodium protein, unknown function	N/A
PF3D7_1364200	nucleoporin NUP205, putative	NUP205
PF3D7_1364800	DNA-directed RNA polymerases I, II, and III subunit RPABC1, putative	RPB5
PF3D7_1365300	conserved Plasmodium protein, unknown function	N/A
PF3D7_1365600	DNA topoisomerase 6 subunit B, putative	TOP6B
PF3D7_1366100	DIP13 homolog, putative	DIP13
PF3D7_1367400	conserved Plasmodium protein, unknown function	N/A
PF3D7_1367500	NADH-cytochrome b5 reductase, putative	N/A
PF3D7_1369000	glycosylphosphatidylinositol anchor attachment 1 protein, putative	GPAA1
PF3D7_1369500	conserved protein, unknown function	N/A
PF3D7_1371700	serine/threonine protein kinase, FIKK family	FIKK13
PF3D7_1372300	Plasmodium exported protein (PHIST), unknown function	N/A
PF3D7_1372400	acyl-CoA synthetase	ACS4
PF3D7_1373400	rifin	RIF
PF3D7_1400300	rifin	RIF
PF3D7_1401100	DnaJ protein, putative	N/A
PF3D7_1401400	early transcribed membrane protein 14.1	ETRAMP14
PF3D7_1401600	Plasmodium exported protein (PHISTb), unknown function	N/A
PF3D7_1401900	conserved protein, unknown function	N/A
PF3D7_1404500	rRNA biogenesis protein RRP5, putative	RRP5
PF3D7_1404700	cysteine-rich small secreted protein CSS, putative	N/A
PF3D7_1404800	conserved Plasmodium protein, unknown function	N/A
PF3D7_1404900	conserved Plasmodium protein, unknown function	N/A
PF3D7_1405000	conserved Plasmodium protein, unknown function	N/A
PF3D7_1405700	RING zinc finger protein, putative	N/A
PF3D7_1405800	ribosome biogenesis protein BOP1, putative	BOP1
PF3D7_1406200	transcription elongation factor SPT6, putative	SPT6
PF3D7_1407700	conserved protein, unknown function	N/A
PF3D7_1407800	plasmepsin IV	PM4
PF3D7_1407900	plasmepsin I	PMI
PF3D7_1409400	conserved protein, unknown function	N/A
PF3D7_1409600	histidine phosphatase, putative	N/A
PF3D7_1410400	rhoptry-associated protein 1	RAP1
PF3D7_1410800	ankyrin-repeat protein, putative	N/A
PF3D7_1410900	ribosome maturation protein SBDS, putative	N/A
PF3D7_1411000	conserved Plasmodium protein, unknown function	N/A
PF3D7_1411100	conserved Plasmodium membrane protein, unknown function	N/A
PF3D7_1411800	conserved Plasmodium protein, unknown function	N/A
PF3D7_1411900	p1/s1 nuclease, putative	N/A
PF3D7_1412000	p1/s1 nuclease, putative	N/A
PF3D7_1412200	conserved Plasmodium protein, unknown function	N/A
PF3D7_1412300	nuclear transport factor 2, putative	NTF2
PF3D7_1412800	glycylpeptide N-tetradecanoyltransferase	NMT
PF3D7_1413700	DET1 domain-containing protein, putative	N/A
PF3D7_1414100	zinc finger protein, putative	N/A
PF3D7_1415100	conserved protein, unknown function	N/A
PF3D7_1415800	ribosomal RNA small subunit methyltransferase A1	KsgA1
PF3D7_1416100	protein SEY1, putative	SEY1
PF3D7_1416500	NADP-specific glutamate dehydrogenase	GDH1
PF3D7_1417200	CCR4-NOT transcription complex subunit NOT1, putative	NOT1
PF3D7_1417300	cysteine protease ATG4, putative	ATG4
PF3D7_1418900	ATP-dependent RNA helicase DBP4, putative	DBP4
PF3D7_1419100	ATP-dependent RNA helicase DDX55	DDX55
PF3D7_1419400	conserved Plasmodium membrane protein, unknown function	N/A
PF3D7_1419700	eukaryotic translation initiation factor 3 subunit H, putative	EIF3H
PF3D7_1420200	myosin-specific chaperone UNC, putative	UNC
PF3D7_1420300	DNL-type zinc finger protein	HEP1
PF3D7_1420700	surface protein P113	P113
PF3D7_1421100	conserved Plasmodium protein, unknown function	N/A
PF3D7_1421900	copper transporter, putative	CTR2
PF3D7_1422200	conserved Plasmodium protein, unknown function	N/A
PF3D7_1423100	ankyrin-repeat protein, putative	N/A
PF3D7_1423300	serine/threonine protein phosphatase 7	PP7
PF3D7_1425300	conserved Plasmodium protein, unknown function	N/A
PF3D7_1425400	DEAD/DEAH box helicase, putative	N/A
PF3D7_1426800	conserved Plasmodium protein, unknown function	N/A
PF3D7_1427100	lipase, putative	N/A
PF3D7_1427200	selenoprotein	Sel4
PF3D7_1428200	major facilitator superfamily domain-containing protein, putative	MFS5
PF3D7_1428500	protein kinase, putative	N/A
PF3D7_1429800	coatomer subunit beta, putative	N/A
PF3D7_1430200	plasmepsin IX	PMIX
PF3D7_1430300	acid phosphatase, putative	N/A
PF3D7_1430400	autophagy protein 5, putative	ATG5
PF3D7_1430500	conserved Plasmodium protein, unknown function	N/A
PF3D7_1431200	OST-HTH associated domain protein, putative	N/A
PF3D7_1431300	large subunit GTPase 1, putative	LSG1
PF3D7_1431400	surface-related antigen SRA	SRA
PF3D7_1432200	conserved Plasmodium protein, unknown function	N/A
PF3D7_1433500	DNA topoisomerase 2	TOP2
PF3D7_1434400	conserved protein, unknown function	N/A
PF3D7_1434600	methionine aminopeptidase 2	METAP2
PF3D7_1435200	conserved protein, unknown function	N/A
PF3D7_1435300	glutamate synthase [NADH], putative	N/A
PF3D7_1435600	conserved Plasmodium protein, unknown function	N/A
PF3D7_1436200	basal complex protein BCP1	BCP1
PF3D7_1436600	cGMP-dependent protein kinase	PKG
PF3D7_1436900	histidine triad protein, putative	N/A
PF3D7_1437300	conserved Plasmodium protein, unknown function	N/A
PF3D7_1439000	copper transporter	CTR1
PF3D7_1439500	oocyst rupture protein 2, putative	ORP2
PF3D7_1440100	cohesin complex subunit, putative	N/A
PF3D7_1440400	zinc finger protein, putative	N/A
PF3D7_1440900	conserved Plasmodium protein, unknown function	N/A
PF3D7_1441000	cytoplasmic tRNA 2-thiolation protein 2, putative	NCS2
PF3D7_1441100	conserved Plasmodium protein, unknown function	N/A
PF3D7_1441300	serine/threonine protein kinase, putative	N/A
PF3D7_1442900	Sec7 domain-containing protein ARFGEF, putative	ARFGEF
PF3D7_1443000	serine/threonine protein kinase	SRPK2
PF3D7_1443700	dephospho-CoA kinase	DPCK
PF3D7_1444500	eukaryotic translation initiation factor 2-alpha kinase 1	eIK1
PF3D7_1445300	ribosomal protein S29, mitochondrial, putative	N/A
PF3D7_1445800	conserved Plasmodium membrane protein, unknown function	N/A
PF3D7_1447100	conserved Plasmodium protein, unknown function	N/A
PF3D7_1448700	HSP20-like chaperone, putative	N/A
PF3D7_1449200	conserved Plasmodium protein, unknown function	N/A
PF3D7_1449300	transcription factor IIIb subunit, putative	BRF1
PF3D7_1449600	conserved protein, unknown function	N/A
PF3D7_1449700	exosome complex exonuclease RRP6	RRP6
PF3D7_1451200	conserved Plasmodium protein, unknown function	N/A
PF3D7_1451700	calcineurin subunit B	CNB
PF3D7_1451900	ribosome biogenesis protein TSR1, putative	TSR1
PF3D7_1452000	rhoptry neck protein 2	RON2
PF3D7_1453800	glucose-6-phosphate dehydrogenase-6-phosphogluconolactonase	GluPho
PF3D7_1453900	conserved Plasmodium protein, unknown function	N/A
PF3D7_1454200	conserved Plasmodium protein, unknown function	N/A
PF3D7_1454500	iron-sulfur cluster assembly protein ISCU	ISCU
PF3D7_1455300	conserved protein, unknown function	N/A
PF3D7_1455400	hemolysin III	HlyIII
PF3D7_1455600	ferlin, putative	FER2
PF3D7_1457500	vacuolar protein sorting-associated protein 4	VPS4
PF3D7_1457700	large ribosomal subunit nuclear export factor, putative	N/A
PF3D7_1458000	cysteine proteinase falcipain 1	FP1
PF3D7_1458100	protein PET117, putative	PET117
PF3D7_1458300	alpha/beta hydrolase, putative	N/A
PF3D7_1458600	zinc finger protein, putative	N/A
PF3D7_1458800	DNA-directed RNA polymerase III subunit RPC5, putative	N/A
PF3D7_1458900	golgi apparatus membrane protein TVP23, putative	TVP23
PF3D7_1459000	ATP-dependent RNA helicase DBP5	DBP5
PF3D7_1459200	WD repeat-containing protein, putative	N/A
PF3D7_1459300	OPA3-like protein, putative	N/A
PF3D7_1459600	AP-4 complex accessory subunit Tepsin, putative	N/A
PF3D7_1460100	FYVE and coiled-coil domain-containing protein	FCP
PF3D7_1460600	inner membrane complex sub-compartment protein 3	ISP3
PF3D7_1461200	U3 small nucleolar ribonucleoprotein protein IMP3, putative	IMP3
PF3D7_1461400	MORN repeat protein, putative	N/A
PF3D7_1461600	splicing factor 3B subunit 2, putative	SF3B2
PF3D7_1462300	GTP-binding protein, putative	N/A
PF3D7_1462400	conserved Plasmodium protein, unknown function	N/A
PF3D7_1463400	DNA-directed RNA polymerase III subunit RPC4, putative	N/A
PF3D7_1463500	fam-a protein	N/A
PF3D7_1463900	rhoptry neck protein 11, putative	RON11
PF3D7_1464000	YL1 nuclear protein, putative	N/A
PF3D7_1464200	zinc finger CCCH domain-containing protein, putative	ZFP
PF3D7_1464600	serine/threonine protein phosphatase UIS2, putative	UIS2
PF3D7_1465400	conserved protein, unknown function	N/A
PF3D7_1465500	potassium channel K2	K2
PF3D7_1467200	WD repeat-containing protein 79, putative	WDR79
PF3D7_1467900	rab GTPase activator, putative	N/A
PF3D7_1468400	zinc finger protein, putative	D13
PF3D7_1469200	shewanella-like protein phosphatase 1, putative	SHLP1
PF3D7_1470200	conserved Plasmodium protein, unknown function	N/A
PF3D7_1471900	conserved Plasmodium protein, unknown function	N/A
PF3D7_1472100	protein transport protein YIP1, putative	YIP1
PF3D7_1472200	histone deacetylase, putative	HDA1
PF3D7_1472300	conserved protein, unknown function	N/A
PF3D7_1472600	protein disulfide-isomerase	PDI-14
PF3D7_1472700	DNA-directed RNA polymerase, alpha subunit, putative	N/A
PF3D7_1473200	DnaJ protein, putative	N/A
PF3D7_1473400	conserved protein, unknown function	N/A
PF3D7_1475600	bromodomain protein 4, putative	BDP4
PF3D7_1475800	conserved Plasmodium protein, unknown function	N/A
PF3D7_1476300	Plasmodium exported protein (PHISTb), unknown function	N/A
PF3D7_1477800	acyl-CoA binding protein	ACBP
PF3D7_1478000	Plasmodium exported protein (PHISTa), unknown function	GEXP17
PF3D7_1478100	Plasmodium exported protein (hyp13), unknown function	N/A
PF3D7_1478800	Plasmodium exported protein, unknown function	N/A
PF3D7_1479000	acyl-CoA synthetase	ACS1a
PF3D7_API02700	apicoplast ribosomal protein S12	RPS12
PF3D7_API02900	elongation factor Tu	TUFA
L-Glu 923	Product Description	Gene Name or Symbol
PF3D7_0102200	ring-infected erythrocyte surface antigen	RESA
PF3D7_0102500	erythrocyte binding antigen-181	EBA181
PF3D7_0102700	merozoite-associated tryptophan-rich antigen	MaTrA
PF3D7_0104100	protein E140, putative	N/A
PF3D7_0104200	StAR-related lipid transfer protein	N/A
PF3D7_0104300	ubiquitin carboxyl-terminal hydrolase 1, putative	UBP1
PF3D7_0105400	conserved Plasmodium protein, unknown function	N/A
PF3D7_0106200	EF hand domain-containing protein, putative	N/A
PF3D7_0106300	calcium-transporting ATPase	ATP6
PF3D7_0106600	conserved Plasmodium protein, unknown function	N/A
PF3D7_0108300	conserved Plasmodium protein, unknown function	ARP
PF3D7_0108500	ELM2 domain-containing protein, putative	N/A
PF3D7_0109000	photosensitized INA-labeled protein PHIL1	PHIL1
PF3D7_0110600	phosphatidylinositol-4-phosphate 5-kinase	PIP5K
PF3D7_0112100	PIMMS1 protein	PIMMS1
PF3D7_0112800	Plasmodium exported protein (hyp11), unknown function	N/A
PF3D7_0113300	Plasmodium exported protein (hyp1), unknown function	N/A
PF3D7_0113900	CX3CL1-binding protein 1	CBP1
PF3D7_0200100	erythrocyte membrane protein 1, PfEMP1	VAR
PF3D7_0202100	liver stage associated protein 2	LSAP2
PF3D7_0202200	EMP1-trafficking protein	PTP1
PF3D7_0202300	Plasmodium exported protein (hyp11), unknown function	N/A
PF3D7_0203000	repetitive organellar protein, putative	ROPE
PF3D7_0203100	protein kinase, putative	N/A
PF3D7_0205400	PCI domain-containing protein, putative	N/A
PF3D7_0205700	RNA-binding protein, putative	N/A
PF3D7_0206000	DNA repair protein RAD2, putative	RAD2
PF3D7_0206100	cysteine desulfuration protein SufE	SufE
PF3D7_0206200	pantothenate transporter	PAT
PF3D7_0206500	conserved Plasmodium protein, unknown function	N/A
PF3D7_0206600	DNA-directed RNA polymerase III subunit RPC10, putative	N/A
PF3D7_0206900	merozoite surface protein 5	MSP5
PF3D7_0207000	merozoite surface protein 4	MSP4
PF3D7_0207100	conserved Plasmodium protein, unknown function	N/A
PF3D7_0207200	iron-sulfur assembly protein, putative	ISCA1
PF3D7_0207500	serine repeat antigen 6	SERA6
PF3D7_0207800	serine repeat antigen 3	SERA3
PF3D7_0208200	KRR1 small subunit processome component, putative	KRR1
PF3D7_0208300	conserved Plasmodium protein, unknown function	N/A
PF3D7_0209100	patatin-like phospholipase 1	PATPL1
PF3D7_0209500	conserved Plasmodium protein, unknown function	N/A
PF3D7_0209600	transporter, putative	N/A
PF3D7_0210600	protein CERLI1	CERLI1
PF3D7_0210700	syntaxin, Qa-SNARE family	SYN17
PF3D7_0210800	conserved Plasmodium protein, unknown function	N/A
PF3D7_0210900	conserved Plasmodium protein, unknown function	N/A
PF3D7_0212500	conserved Plasmodium protein, unknown function	N/A
PF3D7_0212600	secreted protein with altered thrombospondin repeat domain	SPATR
PF3D7_0213900	RTR1 domain-containing protein, putative	N/A
PF3D7_0214100	protein transport protein SEC31	SEC31
PF3D7_0214600	serine/threonine protein kinase STK2, putative	STK2
PF3D7_0214700	conserved Plasmodium protein, unknown function	N/A
PF3D7_0214800	conserved Plasmodium membrane protein, unknown function	N/A
PF3D7_0214900	rhoptry neck protein 6	RON6
PF3D7_0216600	sugar transporter, putative	N/A
PF3D7_0216700	autophagy-related protein 11, putative	ATG11
PF3D7_0216800	TMEM121 domain-containing protein, putative	N/A
PF3D7_0217300	AP-2 complex subunit sigma, putative	AP2S
PF3D7_0218100	conserved protein, unknown function	N/A
PF3D7_0218700	pre-mRNA-processing protein 45, putative	PRP45
PF3D7_0219700	Plasmodium exported protein (PHISTc), unknown function	GEXP20
PF3D7_0220000	liver stage antigen 3	LSA3
PF3D7_0220700	Plasmodium exported protein (hyp9), unknown function	N/A
PF3D7_0220800	cytoadherence linked asexual protein 2	CLAG2
PF3D7_0221800	hypothetical protein	N/A
PF3D7_0301000	acyl-CoA synthetase	ACS2
PF3D7_0301200	serine/threonine protein kinase, FIKK family	FIKK3
PF3D7_0301800	Plasmodium exported protein, unknown function	N/A
PF3D7_0302000	pre-mRNA-splicing factor PRP46, putative	PRP46
PF3D7_0302200	cytoadherence linked asexual protein 3.2	CLAG3.2
PF3D7_0302500	cytoadherence linked asexual protein 3.1	CLAG3.1
PF3D7_0302800	RNA-binding protein, putative	N/A
PF3D7_0305300	transporter, putative	N/A
PF3D7_0308100	zinc finger protein, putative	N/A
PF3D7_0308300	PhIL1-interacting candidate PIC4	PIC4
PF3D7_0308700	conserved protein, unknown function	N/A
PF3D7_0308800	conserved protein, unknown function	N/A
PF3D7_0308900	splicing factor 3B subunit 1, putative	SF3B1
PF3D7_0309700	SECIS-binding protein 2, putative	SBP2
PF3D7_0309800	YTH domain-containing protein 2	YTH2
PF3D7_0310200	phd finger protein, putative	N/A
PF3D7_0311500	conserved protein, unknown function	N/A
PF3D7_0314100	vesicle transport v-SNARE protein, putative	N/A
PF3D7_0314800	conserved Plasmodium protein, unknown function	N/A
PF3D7_0315800	zinc finger protein, putative	N/A
PF3D7_0315900	conserved Plasmodium protein, unknown function	N/A
PF3D7_0316000	microneme associated antigen	MA
PF3D7_0316100	ribosomal protein L27, mitochondrial, putative	N/A
PF3D7_0316900	E3 ubiquitin-protein ligase, putative	N/A
PF3D7_0317300	conserved Plasmodium protein, unknown function	N/A
PF3D7_0318500	conserved Plasmodium protein, unknown function	N/A
PF3D7_0318600	cleavage and polyadenylation specificity factor, putative	N/A
PF3D7_0318700	conserved Plasmodium protein, unknown function	N/A
PF3D7_0319700	ABC transporter I family member 1, putative	ABCI3
PF3D7_0321100	conserved Plasmodium protein, unknown function	N/A
PF3D7_0321400	pseudo protein kinase 1, putative	pPK1
PF3D7_0321800	WD repeat-containing protein, putative	N/A
PF3D7_0321900	cyclic amine resistance locus protein	CARL
PF3D7_0323400	Rh5 interacting protein	RIPR
PF3D7_0323500	survival motor neuron-like protein	SMN
PF3D7_0323700	U4/U6.U5 tri-snRNP-associated protein 1, putative	SART1
PF3D7_0324300	exported protein family 4	EPF4
PF3D7_0400300	rifin	RIF
PF3D7_0401900	acyl-CoA synthetase	ACS6
PF3D7_0402100	Plasmodium exported protein (PHISTb), unknown function	N/A
PF3D7_0402300	reticulocyte binding protein homologue 1	RH1
PF3D7_0402400	Plasmodium exported protein, unknown function	GEXP18
PF3D7_0402900	probable protein, unknown function	N/A
PF3D7_0403400	conserved Plasmodium protein, unknown function	N/A
PF3D7_0403800	alpha/beta hydrolase, putative	N/A
PF3D7_0404000	conserved Plasmodium protein, unknown function	N/A
PF3D7_0404400	6-cysteine protein P36	P36
PF3D7_0404700	dipeptidyl aminopeptidase 3	DPAP3
PF3D7_0404900	6-cysteine protein P41	P41
PF3D7_0405200	protein CERLI2	CERLI2
PF3D7_0405900	apical sushi protein	ASP
PF3D7_0406400	cytosolic glyoxalase II	cGLO2
PF3D7_0406500	NYN domain-containing protein, putative	N/A
PF3D7_0407000	conserved Plasmodium protein, unknown function	N/A
PF3D7_0407100	methyltransferase, putative	N/A
PF3D7_0407300	transcription factor, putative	N/A
PF3D7_0407700	conserved Plasmodium protein, unknown function	N/A
PF3D7_0407800	protein CINCH	CINCH
PF3D7_0407900	AAA family ATPase, putative	N/A
PF3D7_0408000	conserved Plasmodium protein, unknown function	N/A
PF3D7_0408100	conserved Plasmodium protein, unknown function	N/A
PF3D7_0408200	conserved Plasmodium protein, unknown function	N/A
PF3D7_0409100	U4/U6 small nuclear ribonucleoprotein PRP31, putative	PRPF31
PF3D7_0414800	conserved Plasmodium protein, unknown function	N/A
PF3D7_0414900	armadillo-domain containing rhoptry protein	ARO
PF3D7_0415400	coatomer subunit zeta, putative	N/A
PF3D7_0415700	conserved Plasmodium protein, unknown function	N/A
PF3D7_0415800	PhIL1-interacting candidate PIC3	N/A
PF3D7_0416200	PRKR-interacting protein 1, putative	N/A
PF3D7_0418600	regulator of chromosome condensation, putative	N/A
PF3D7_0418700	RNA-binding protein NOB1, putative	N/A
PF3D7_0419500	conserved Plasmodium membrane protein, unknown function	N/A
PF3D7_0419700	apical merozoite protein	Pf34
PF3D7_0420000	zinc finger protein, putative	N/A
PF3D7_0420100	serine/threonine protein kinase RIO2	RIO2
PF3D7_0420300	AP2 domain transcription factor, putative	ApiAP2
PF3D7_0422900	methyltransferase, putative	N/A
PF3D7_0423300	conserved Plasmodium protein, unknown function	N/A
PF3D7_0423400	apical asparagine-rich protein AARP	AARP
PF3D7_0423800	cysteine-rich protective antigen	CyRPA
PF3D7_0423900	probable protein, unknown function	N/A
PF3D7_0424100	reticulocyte binding protein homologue 5	RH5
PF3D7_0424200	reticulocyte binding protein homologue 4	RH4
PF3D7_0424400	surface-associated interspersed protein 4.2 (SURFIN 4.2)	SURF4.2
PF3D7_0424500	serine/threonine protein kinase, FIKK family	FIKK4.1
PF3D7_0424600	Plasmodium exported protein (PHISTb)	N/A
PF3D7_0424800	Plasmodium exported protein (PHISTb), unknown function	N/A
PF3D7_0425100	Plasmodium exported protein (hyp6), unknown function	N/A
PF3D7_0425200	Plasmodium exported protein (hyp15), unknown function	N/A
PF3D7_0425400	Plasmodium exported protein (PHISTa), unknown function	N/A
PF3D7_0500900	serine/threonine protein kinase, FIKK family	FIKK5
PF3D7_0501100	heat shock protein 40, type II	HSP40
PF3D7_0501400	interspersed repeat antigen	FIRA
PF3D7_0501500	rhoptry-associated protein 3	RAP3
PF3D7_0501600	rhoptry-associated protein 2	RAP2
PF3D7_0502000	vacuolar protein sorting-associated protein 11, putative	VPS11
PF3D7_0502400	merozoite surface protein 8	MSP8
PF3D7_0502500	conserved Plasmodium protein, unknown function	N/A
PF3D7_0503400	actin-depolymerizing factor 1	ADF1
PF3D7_0503600	myosin B	MyoB
PF3D7_0505300	UDP-N-acetylglucosamine transporter, putative	N/A
PF3D7_0506100	60S ribosomal subunit protein L24, putative	N/A
PF3D7_0506200	TATA-box-binding protein	TBP
PF3D7_0506900	rhomboid protease ROM4	ROM4
PF3D7_0507200	subtilisin-like protease 3	SUB3
PF3D7_0507300	subtilisin-like ookinete protein SOPT	SOPT
PF3D7_0507400	subtilisin propeptide-like protein	SUB1-ProM
PF3D7_0507500	subtilisin-like protease 1	SUB1
PF3D7_0508000	6-cysteine protein	P38
PF3D7_0508500	ND6 protein, putative	ND6
PF3D7_0508600	conserved protein, unknown function	N/A
PF3D7_0508900	protein AAP6	AAP6
PF3D7_0511600	apical rhoptry neck protein	ARNP
PF3D7_0515400	conserved protein, unknown function	N/A
PF3D7_0519700	FoP domain-containing protein, putative	N/A
PF3D7_0520500	phosphomethylpyrimidine kinase, putative	N/A
PF3D7_0521600	conserved Plasmodium protein, unknown function	N/A
PF3D7_0523000	multidrug resistance protein 1	MDR1
PF3D7_0524100	conserved Plasmodium protein, unknown function	N/A
PF3D7_0525100	acyl-CoA synthetase	ACS10
PF3D7_0525200	structural maintenance of chromosomes protein 6, putative	SMC6
PF3D7_0525300	conserved protein, unknown function	N/A
PF3D7_0525800	inner membrane complex protein 1g, putative	IMC1g
PF3D7_0526500	conserved Plasmodium protein, unknown function	N/A
PF3D7_0527400	conserved Plasmodium protein, unknown function	N/A
PF3D7_0528300	conserved protein, unknown function	N/A
PF3D7_0528400	palmitoyltransferase DHHC7	DHHC7
PF3D7_0528800	nuclear GTP-binding protein, putative	N/A
PF3D7_0530000	conserved Plasmodium protein, unknown function	N/A
PF3D7_0530100	SNARE protein, putative	SYN6
PF3D7_0531100	conserved Plasmodium protein, unknown function	N/A
PF3D7_0531400	G-patch domain-containing protein, putative	N/A
PF3D7_0600200	erythrocyte membrane protein 1, PfEMP1	VAR
PF3D7_0602600	SAC3 domain-containing protein, putative	N/A
PF3D7_0602700	conserved Plasmodium protein, unknown function	N/A
PF3D7_0602800	JmjC domain-containing protein 2, putative	JmjC2
PF3D7_0602900	conserved Plasmodium protein, unknown function	N/A
PF3D7_0604100	AP2 domain transcription factor	SIP2
PF3D7_0605700	conserved Plasmodium protein, unknown function	N/A
PF3D7_0605800	DNA repair protein RAD50, putative	RAD50
PF3D7_0605900	elongation of fatty acids protein, putative	N/A
PF3D7_0606000	protein KIC1	KIC1
PF3D7_0606500	polypyrimidine tract-binding protein, putative	PTB
PF3D7_0606600	conserved Plasmodium protein, unknown function	N/A
PF3D7_0609700	protein KIC6	KIC6
PF3D7_0609800	palmitoyltransferase DHHC2, putative	DHHC2
PF3D7_0609900	conserved Plasmodium protein, unknown function	N/A
PF3D7_0611400	SWI/SNF-related matrix-associated actin-dependent regulator of chromatin	SWIB
PF3D7_0612700	6-cysteine protein P12	P12
PF3D7_0613300	rhoptry protein ROP14	ROP14
PF3D7_0613600	conserved Plasmodium protein, unknown function	N/A
PF3D7_0613900	myosin E, putative	MyoE
PF3D7_0614000	thiamine-phosphate synthase, putative	N/A
PF3D7_0615000	conserved Plasmodium protein, unknown function	N/A
PF3D7_0615400	ribonuclease, putative	N/A
PF3D7_0617100	AP-2 complex subunit alpha, putative	N/A
PF3D7_0617800	histone H2A	H2A
PF3D7_0617900	histone H3 variant	H3.3
PF3D7_0618000	conserved Plasmodium membrane protein, unknown function	N/A
PF3D7_0619200	conserved Plasmodium protein, unknown function	N/A
PF3D7_0620300	conserved Plasmodium protein, unknown function	N/A
PF3D7_0620400	merozoite surface protein 10	MSP10
PF3D7_0621400	Pf77 protein	ALV7
PF3D7_0621900	signal recognition particle subunit SRP68, putative	SRP68
PF3D7_0622900	AP2 domain transcription factor AP2Tel	AP2Tel
PF3D7_0623600	splicing factor-like protein 1, putative	N/A
PF3D7_0625000	sphingomyelin synthase 1, putative	SMS1
PF3D7_0625600	poly(A) polymerase PAP, putative	PAP
PF3D7_0626700	ATPase	N/A
PF3D7_0627100	ankyrin-repeat protein, putative	N/A
PF3D7_0627700	transportin	N/A
PF3D7_0627800	acetyl-CoA synthetase	ACAS
PF3D7_0627900	ribonuclease P protein subunit p29, putative	POP4
PF3D7_0628100	HECT domain-containing protein 1, putative	HECT1
PF3D7_0628300	choline/ethanolaminephosphotransferase, putative	CEPT
PF3D7_0629100	nicotinate phosphoribosyltransferase, putative	NAPRT
PF3D7_0629300	phospholipase, putative	PL
PF3D7_0629600	ribosomal RNA-processing protein 7, putative	N/A
PF3D7_0629700	SET domain protein, putative	SET1
PF3D7_0632700	rifin	RIF
PF3D7_0701100	rifin	RIF
PF3D7_0701900	Plasmodium exported protein, unknown function	N/A
PF3D7_0702000	Plasmodium exported protein (hyp12), unknown function	N/A
PF3D7_0702300	sporozoite threonine and asparagine-rich protein	STARP
PF3D7_0702600	chitinase, fragment	N/A
PF3D7_0703600	conserved protein, unknown function	N/A
PF3D7_0704500	serine/threonine protein kinase, putative	N/A
PF3D7_0704700	phosphopantetheine adenylyltransferase, putative	PPAT
PF3D7_0704800	protein phosphatase PPM12, putative	PPM12
PF3D7_0705500	inositol-phosphate phosphatase, putative	N/A
PF3D7_0706000	importin-7, putative	N/A
PF3D7_0706300	conserved Plasmodium protein, unknown function	N/A
PF3D7_0707300	rhoptry-associated membrane antigen	RAMA
PF3D7_0707500	conserved Plasmodium protein, unknown function	N/A
PF3D7_0707600	mediator of RNA polymerase II transcription subunit 10, putative	MED10
PF3D7_0707900	ribosomal protein S8e, putative	N/A
PF3D7_0709600	ribonucleases P/MRP protein subunit POP1, putative	POP1
PF3D7_0710100	conserved protein, unknown function	N/A
PF3D7_0711100	conserved protein, unknown function	N/A
PF3D7_0712900	erythrocyte membrane protein 1, PfEMP1	VAR
PF3D7_0713200	exported protein family 1	EPF1
PF3D7_0713400	GPCR-like receptor SR25	SR25
PF3D7_0713500	conserved Plasmodium protein, unknown function	N/A
PF3D7_0713600	ribosomal protein S5, mitochondrial, putative	N/A
PF3D7_0713800	negative elongation factor A, putative	NELFA
PF3D7_0714000	histone H2B variant	H2B.Z
PF3D7_0714200	conserved Plasmodium protein, unknown function	N/A
PF3D7_0714300	palmitoyltransferase DHHC4, putative	DHHC4
PF3D7_0714600	conserved protein, unknown function	N/A
PF3D7_0717500	calcium-dependent protein kinase 4	CDPK4
PF3D7_0721200	conserved Plasmodium protein, unknown function	N/A
PF3D7_0722200	rhoptry-associated leucine zipper-like protein 1	RALP1
PF3D7_0722600	U3 small nucleolar RNA-associated protein 7, putative	UTP7
PF3D7_0723300	conserved protein, unknown function	N/A
PF3D7_0723400	conserved Plasmodium protein, unknown function	N/A
PF3D7_0724900	kinesin-20, putative	N/A
PF3D7_0725400	conserved Plasmodium protein, unknown function	N/A
PF3D7_0726100	Plasmodium exported protein, unknown function	N/A
PF3D7_0726300	DNA mismatch repair protein PMS1, putative	PMS1
PF3D7_0727200	cysteine desulfurase IscS	NFS1
PF3D7_0727900	conserved Plasmodium protein, unknown function	N/A
PF3D7_0729300	60S ribosomal export protein NMD3, putative	NMD3
PF3D7_0730200	AP-4 complex subunit beta, putative	N/A
PF3D7_0730400	IMP1-like protein, putative	IMP2
PF3D7_0730800	Plasmodium exported protein, unknown function	N/A
PF3D7_0731100	EMP1-trafficking protein	PTP2
PF3D7_0731200	Plasmodium exported protein, unknown function	N/A
PF3D7_0731500	erythrocyte binding antigen-175	EBA175
PF3D7_0731800	alpha/beta hydrolase, putative	GEXP08
PF3D7_0801000	Plasmodium exported protein (PHISTc)	N/A
PF3D7_0802500	inositol 5-phosphatase, putative	N/A
PF3D7_0802600	adenylyl cyclase beta	ACbeta
PF3D7_0802800	serine/threonine protein phosphatase 2B catalytic subunit A	CNA
PF3D7_0803100	U3 small nucleolar RNA-associated protein 14, putative	UTP14
PF3D7_0803200	filament assembling protein, putative	N/A
PF3D7_0803500	AAA family ATPase, putative	N/A
PF3D7_0804300	zinc finger protein, putative	N/A
PF3D7_0804600	tRNA pseudouridine synthase, putative	N/A
PF3D7_0805200	gamete release protein, putative	GAMER
PF3D7_0805300	zinc finger protein, putative	N/A
PF3D7_0805500	conserved Plasmodium protein, unknown function	N/A
PF3D7_0805600	phosphatidic acid phosphatase 2	PAP2
PF3D7_0806500	DnaJ protein, putative	N/A
PF3D7_0806700	conserved Plasmodium membrane protein, unknown function	N/A
PF3D7_0806800	V-type proton ATPase subunit a, putative	N/A
PF3D7_0808200	plasmepsin X	PMX
PF3D7_0808300	ubiquitin regulatory protein, putative	N/A
PF3D7_0808400	coatomer subunit epsilon, putative	SEC28
PF3D7_0808700	erythrocyte membrane protein 1, PfEMP1	VAR
PF3D7_0810300	protein phosphatase PPM5, putative	PPM5
PF3D7_0810600	ATP-dependent RNA helicase DBP1, putative	DBP1
PF3D7_0810900	conserved Plasmodium protein, unknown function	N/A
PF3D7_0811300	CCR4-associated factor 1	CAF1
PF3D7_0811500	histone-arginine methyltransferase CARM1, putative	CARM1
PF3D7_0811700	conserved Plasmodium protein, unknown function	N/A
PF3D7_0813000	protein KIC7	KIC7
PF3D7_0813100	conserved Plasmodium protein, unknown function	N/A
PF3D7_0813300	NPL domain-containing protein, putative	N/A
PF3D7_0814300	AAA family ATPase, putative	N/A
PF3D7_0814400	phospholipase DDHD1, putative	N/A
PF3D7_0814500	conserved protein, unknown function	N/A
PF3D7_0814600	PIMMS22 protein, putative	PIMMS22
PF3D7_0814700	conserved Plasmodium protein, unknown function	N/A
PF3D7_0816100	phosphopantothenoylcysteine decarboxylase, putative	PPCDC
PF3D7_0817200	conserved protein, unknown function	N/A
PF3D7_0817600	conserved protein, unknown function	N/A
PF3D7_0817700	rhoptry neck protein 5	RON5
PF3D7_0817900	high mobility group protein B2	HMGB2
PF3D7_0818100	zinc finger protein, putative	N/A
PF3D7_0818300	dynactin subunit 6, putative	N/A
PF3D7_0818600	BEM46-like protein, putative	PBLP
PF3D7_0818800	U3 small nucleolar ribonucleoprotein protein IMP4, putative	IMP4
PF3D7_0820300	conserved Plasmodium protein, unknown function	N/A
PF3D7_0820900	conserved Plasmodium protein, unknown function	N/A
PF3D7_0821100	protein kinase 1	PK1
PF3D7_0821300	ATP-dependent RNA helicase DHX36, putative	DHX36
PF3D7_0821400	conserved Plasmodium protein, unknown function	N/A
PF3D7_0821500	ribosomal RNA small subunit methyltransferase NEP1, putative	NEP1
PF3D7_0822500	dynein light chain 1	DLC1
PF3D7_0822600	protein transport protein SEC23	SEC23
PF3D7_0822700	thrombospondin-related protein 1, putative	TRP1
PF3D7_0822900	PhIL1-interacting candidate PIC2	PIC2
PF3D7_0827300	conserved Plasmodium protein, unknown function	N/A
PF3D7_0828800	GPI-anchored micronemal antigen	GAMA
PF3D7_0828900	conserved protein, unknown function	N/A
PF3D7_0830300	sporozoite invasion-associated protein 2	SIAP2
PF3D7_0830400	CRA domain-containing protein, putative	N/A
PF3D7_0830500	sporozoite and liver stage tryptophan-rich protein, putative	TryThrA
PF3D7_0830600	Plasmodium exported protein (PHISTc), unknown function	N/A
PF3D7_0831200	DnaJ protein, putative	N/A
PF3D7_0831500	Plasmodium exported protein (PHIST), unknown function	N/A
PF3D7_0831600	cytoadherence linked asexual protein 8	CLAG8
PF3D7_0900200	rifin	RIF
PF3D7_0901900	probable protein, unknown function	N/A
PF3D7_0902000	serine/threonine protein kinase, FIKK family	FIKK9.1
PF3D7_0902100	serine/threonine protein kinase, FIKK family	FIKK9.2
PF3D7_0902200	serine/threonine protein kinase, FIKK family	FIKK9.3
PF3D7_0902400	serine/threonine protein kinase, FIKK family	FIKK9.5
PF3D7_0902500	serine/threonine protein kinase, FIKK family	FIKK9.6
PF3D7_0903500	nucleoporin NUP138, putative	NUP138
PF3D7_0903600	conserved protein, unknown function	N/A
PF3D7_0905100	nucleoporin NUP221, putative	NUP221
PF3D7_0905200	mitochondrial carrier protein, putative	N/A
PF3D7_0905400	high molecular weight rhoptry protein 3	RhopH3
PF3D7_0905500	conserved protein, unknown function	N/A
PF3D7_0907000	conserved Plasmodium protein, unknown function	N/A
PF3D7_0907200	GTPase-activating protein, putative	N/A
PF3D7_0908500	conserved Plasmodium protein, unknown function	N/A
PF3D7_0908600	ribosomal RNA methyltransferase, putative	N/A
PF3D7_0909500	subpellicular microtubule protein 1, putative	SPM1
PF3D7_0909700	FHA domain protein, putative	N/A
PF3D7_0909800	small nuclear ribonucleoprotein Sm D3, putative	SNRPD3
PF3D7_0909900	helicase SKI2W, putative	N/A
PF3D7_0910000	histone-lysine N-methyltransferase SET4	SET4
PF3D7_0910200	conserved Plasmodium protein, unknown function	N/A
PF3D7_0911100	START domain-containing protein, putative	N/A
PF3D7_0911800	conserved Plasmodium protein, unknown function	N/A
PF3D7_0911900	falstatin	ICP
PF3D7_0912100	zinc finger protein, putative	N/A
PF3D7_0912200	conserved protein, unknown function	N/A
PF3D7_0913800	conserved Plasmodium protein, unknown function	N/A
PF3D7_0914100	conserved Plasmodium protein, unknown function	N/A
PF3D7_0914200	phospholipid or glycerol acyltransferase, putative	N/A
PF3D7_0914700	major facilitator superfamily-related transporter, putative	MFR4
PF3D7_0915600	conserved Plasmodium protein, unknown function	N/A
PF3D7_0916600	methyltransferase, putative	N/A
PF3D7_0916900	zinc finger protein, putative	N/A
PF3D7_0917300	conserved protein, unknown function	N/A
PF3D7_0917400	conserved Plasmodium protein, unknown function	N/A
PF3D7_0917600	pre-mRNA-splicing factor ATP-dependent RNA helicase PRP43, putative	PRP43
PF3D7_0918700	conserved Plasmodium protein, unknown function	N/A
PF3D7_0918800	dihydrouridine synthase, putative	N/A
PF3D7_0919200	PPPDE peptidase, putative	N/A
PF3D7_0919300	thioredoxin-like protein 1, putative	TrxL1
PF3D7_0919800	TLD domain-containing protein	N/A
PF3D7_0920500	ADP-ribosylation factor, putative	N/A
PF3D7_0920600	conserved Plasmodium protein, unknown function	N/A
PF3D7_0920700	CRAL/TRIO domain-containing protein, putative	N/A
PF3D7_0921600	tetratricopeptide repeat protein, putative	N/A
PF3D7_0924000	patatin-like phospholipase, putative	N/A
PF3D7_0925900	lipocalin	LCN
PF3D7_0926100	protein kinase, putative	N/A
PF3D7_0929400	high molecular weight rhoptry protein 2	RhopH2
PF3D7_0929600	G2 protein, putative	N/A
PF3D7_0930100	heptatricopeptide repeat-containing protein, putative	N/A
PF3D7_0930200	leucine-rich repeat protein	LRR8
PF3D7_0930300	merozoite surface protein 1	MSP1
PF3D7_0930400	zinc finger protein, putative	N/A
PF3D7_0930500	diacylglycerol kinase, putative	DGK1
PF3D7_0931900	adenylate kinase-like protein 2	AKLP2
PF3D7_0932100	protein MAM3, putative	N/A
PF3D7_0932200	profilin	PFN
PF3D7_0933000	CSTF domain-containing protein, putative	N/A
PF3D7_0934600	conserved Plasmodium protein, unknown function	N/A
PF3D7_0934800	cAMP-dependent protein kinase catalytic subunit	PKAc
PF3D7_0934900	conserved Plasmodium protein, unknown function	N/A
PF3D7_0935000	U2 small nuclear ribonucleoprotein B'', putative	SNRPB2
PF3D7_0935500	Plasmodium exported protein, unknown function	GEXP22
PF3D7_0935600	gametocytogenesis-implicated protein	GIG
PF3D7_0935700	Plasmodium exported protein, unknown function	N/A
PF3D7_0935800	cytoadherence linked asexual protein 9	CLAG9
PF3D7_0936500	virulence-associated protein 1	VAP1
PF3D7_0936700	lysophospholipase, putative	N/A
PF3D7_1001100	acyl-CoA binding protein, isoform 1, ACBP1	ACBP1
PF3D7_1001600	exported lipase 2	XL2
PF3D7_1001700	Plasmodium exported protein (PHISTc), unknown function	N/A
PF3D7_1001800	Plasmodium exported protein (PHISTc), unknown function	N/A
PF3D7_1001900	Plasmodium exported protein (hyp16), unknown function	PfJ23
PF3D7_1002000	Plasmodium exported protein (hyp2), unknown function	N/A
PF3D7_1002100	EMP1-trafficking protein	PTP5
PF3D7_1002200	tryptophan-rich antigen 3	PArt
PF3D7_1002400	transformer-2 protein homolog beta, putative	TRA2B
PF3D7_1002900	conserved Plasmodium protein, unknown function	N/A
PF3D7_1003000	guanylate cyclase organizer UGO, putative	N/A
PF3D7_1003600	inner membrane complex protein 1c, putative	IMC1c
PF3D7_1004600	conserved Plasmodium membrane protein, unknown function	N/A
PF3D7_1005000	methionine--tRNA ligase, putative	MRSapi
PF3D7_1005100	U3 small nucleolar RNA-associated protein 25, putative	UTP25
PF3D7_1005800	conserved Plasmodium membrane protein, unknown function	N/A
PF3D7_1007200	rho GTPase-activating protein, putative	N/A
PF3D7_1007300	RING zinc finger protein, putative	N/A
PF3D7_1009100	conserved Plasmodium membrane protein, unknown function	N/A
PF3D7_1009700	tubulin--tyrosine ligase, putative	N/A
PF3D7_1009800	conserved Plasmodium membrane protein, unknown function	N/A
PF3D7_1010300	succinate dehydrogenase subunit 4, putative	SDH4
PF3D7_1010400	MORN repeat protein, putative	N/A
PF3D7_1012200	rhoptry associated adhesin	RA
PF3D7_1012700	NLI interacting factor-like phosphatase, putative	NIF4
PF3D7_1013100	U3 small nucleolar RNA-associated protein 13, putative	UTP13
PF3D7_1013800	conserved Plasmodium protein, unknown function	N/A
PF3D7_1013900	translation initiation factor eIF-2B subunit delta, putative	N/A
PF3D7_1014100	merozoite surface protein MSA180	MSA180
PF3D7_1014500	conserved Plasmodium protein, unknown function	N/A
PF3D7_1014600	transcriptional coactivator ADA2	ADA2
PF3D7_1014900	protein KIC8	KIC8
PF3D7_1016000	conserved Plasmodium protein, unknown function	N/A
PF3D7_1016200	Rab3 GTPase-activating protein non-catalytic subunit, putative	N/A
PF3D7_1016600	Plasmodium exported protein (PHISTc), unknown function	N/A
PF3D7_1016700	Plasmodium exported protein (PHISTc), unknown function	N/A
PF3D7_1016800	Plasmodium exported protein (PHISTc), unknown function	N/A
PF3D7_1017100	rhoptry neck protein 12	RON12
PF3D7_1017500	myosin essential light chain ELC	ELC
PF3D7_1018200	serine/threonine protein phosphatase 8, putative	PPP8
PF3D7_1018300	peptidase, putative	N/A
PF3D7_1018500	pre-mRNA-splicing factor RDS3, putative	RDS3
PF3D7_1018600	tRNA wybutosine-synthesizing protein, putative	N/A
PF3D7_1019900	autophagy-related protein 8	ATG8
PF3D7_1021100	conserved Plasmodium protein, unknown function	N/A
PF3D7_1022500	citrate synthase, mitochondrial, putative	CS
PF3D7_1022700	phospholipid scramblase	PLSCR
PF3D7_1023000	conserved Plasmodium protein, unknown function	N/A
PF3D7_1023800	conserved Plasmodium protein, unknown function	N/A
PF3D7_1023900	chromodomain-helicase-DNA-binding protein 1 homolog, putative	CHD1
PF3D7_1025000	Eps15-like protein	EPS15
PF3D7_1025100	glutamine--fructose-6-phosphate aminotransferase [isomerizing], putative	GFPT
PF3D7_1025400	conserved Plasmodium membrane protein, unknown function	N/A
PF3D7_1026500	conserved Plasmodium protein, unknown function	N/A
PF3D7_1026600	conserved Plasmodium protein, unknown function	N/A
PF3D7_1027300	peroxiredoxin	nPrx
PF3D7_1028500	partial CSTF domain-containing protein, putative	N/A
PF3D7_1028700	merozoite TRAP-like protein	MTRAP
PF3D7_1028900	inner membrane complex protein 1m, putative	IMC1m
PF3D7_1029700	conserved Plasmodium protein, unknown function	N/A
PF3D7_1030000	transcription elongation factor SPT4, putative	SPT4
PF3D7_1030200	claudin-like apicomplexan microneme protein, putative	CLAMP
PF3D7_1030300	conserved Plasmodium protein, unknown function	N/A
PF3D7_1031200	MORN repeat-containing protein 1	MORN1
PF3D7_1032100	mRNA-decapping enzyme subunit 1, putative	DCP1
PF3D7_1032900	RNA polymerase II-associated protein 1, putative	N/A
PF3D7_1033600	pre-mRNA-splicing factor CEF1, putative	CEF1
PF3D7_1034900	methionine--tRNA ligase	MRScyt
PF3D7_1035100	probable protein, unknown function	N/A
PF3D7_1035200	S-antigen	N/A
PF3D7_1035300	glutamate-rich protein GLURP	GLURP
PF3D7_1035400	merozoite surface protein 3	MSP3
PF3D7_1035500	merozoite surface protein 6	MSP6
PF3D7_1035600	merozoite surface protein	H101
PF3D7_1035700	duffy binding-like merozoite surface protein	DBLMSP
PF3D7_1035900	merozoites-associated armadillo repeats protein	MAAP
PF3D7_1036000	merozoite surface protein 11	MSP11
PF3D7_1036300	duffy binding-like merozoite surface protein 2	DBLMSP2
PF3D7_1036400	liver stage antigen 1	LSA1
PF3D7_1036500	conserved Plasmodium protein, unknown function	N/A
PF3D7_1038000	antigen UB05	N/A
PF3D7_1102300	Plasmodium exported protein, unknown function	N/A
PF3D7_1102500	gametocyte exported protein 2	GEXP02
PF3D7_1102800	early transcribed membrane protein 11.2	ETRAMP11.2
PF3D7_1102900	Plasmodium exported protein (hyp11), unknown function	N/A
PF3D7_1104100	syntaxin, Qa-SNARE family	SYN13
PF3D7_1104900	calcium/calmodulin-dependent protein kinase, putative	N/A
PF3D7_1105000	histone H4	H4
PF3D7_1108100	conserved Plasmodium protein, unknown function	N/A
PF3D7_1110200	pre-mRNA-processing factor 6, putative	PRPF6
PF3D7_1110900	ES2 protein, putative	N/A
PF3D7_1112000	conserved protein, unknown function	N/A
PF3D7_1113100	protein tyrosine phosphatase	PRL
PF3D7_1113200	conserved Plasmodium protein, unknown function	N/A
PF3D7_1114100	rhomboid protease ROM1	ROM1
PF3D7_1114200	GTPase-activating protein, putative	N/A
PF3D7_1114700	cyclin-dependent-like kinase CLK3	CLK3
PF3D7_1114900	filamin domain-containing protein, putative	N/A
PF3D7_1115500	AP2 domain transcription factor, putative	ApiAP2
PF3D7_1115800	conserved Plasmodium protein, unknown function	N/A
PF3D7_1115900	palmitoyltransferase DHHC9	DHHC9
PF3D7_1116000	rhoptry neck protein 4	RON4
PF3D7_1116100	serine esterase, putative	N/A
PF3D7_1117300	conserved protein, unknown function	N/A
PF3D7_1117400	conserved Plasmodium protein, unknown function	N/A
PF3D7_1118600	histone acetyltransferase MYST	MYST
PF3D7_1118700	myosin light chain B	MLC-B
PF3D7_1119400	ubiquitin-protein ligase, putative	N/A
PF3D7_1119700	conserved Plasmodium protein, unknown function	N/A
PF3D7_1119900	protein transport protein SEC16, putative	SEC16
PF3D7_1120400	alpha/beta hydrolase fold domain containing protein, putative	N/A
PF3D7_1120500	tRNA nucleotidyltransferase, putative	N/A
PF3D7_1121100	conserved protein, unknown function	N/A
PF3D7_1122300	conserved Plasmodium protein, unknown function	N/A
PF3D7_1123000	conserved Plasmodium protein, unknown function	N/A
PF3D7_1124300	conserved protein, unknown function	N/A
PF3D7_1125700	kelch domain-containing protein, putative	N/A
PF3D7_1125800	kelch domain-containing protein, putative	N/A
PF3D7_1126700	conserved Plasmodium protein, unknown function	ATG23
PF3D7_1127600	CRAL/TRIO domain-containing protein, putative	N/A
PF3D7_1127900	conserved Plasmodium protein, unknown function	N/A
PF3D7_1128000	conserved Plasmodium protein, unknown function	N/A
PF3D7_1128900	conserved protein, unknown function	N/A
PF3D7_1129300	conserved Plasmodium protein, unknown function	N/A
PF3D7_1133000	conserved Plasmodium protein, unknown function	N/A
PF3D7_1133100	conserved Plasmodium protein, unknown function	N/A
PF3D7_1133300	LEM3/CDC50 family protein, putative	CDC50B
PF3D7_1133400	apical membrane antigen 1	AMA1
PF3D7_1133600	conserved Plasmodium protein, unknown function	N/A
PF3D7_1133900	conserved Plasmodium protein, unknown function	N/A
PF3D7_1134200	conserved Plasmodium protein, unknown function	N/A
PF3D7_1136200	conserved Plasmodium protein, unknown function	N/A
PF3D7_1136400	signal recognition particle subunit SRP72, putative	SRP72
PF3D7_1136500	casein kinase 1	CK1
PF3D7_1136600	conserved Plasmodium protein, unknown function	N/A
PF3D7_1136700	armadillo-interacting protein AIP	AIP
PF3D7_1136900	subtilisin-like protease 2	SUB2
PF3D7_1137200	apical exonemal protein	AEP
PF3D7_1137300	CLPTM1 domain-containing protein, putative	N/A
PF3D7_1137800	sporozoite surface protein essential for liver stage development, putative	SPELD
PF3D7_1138100	ubiquitin-related modifier 1, putative	URM1
PF3D7_1138600	beta-catenin-like protein 1, putative	N/A
PF3D7_1138700	protein KIC5	KIC5
PF3D7_1139100	RNA-binding protein, putative	N/A
PF3D7_1139200	VPS9 domain-containing protein, putative	N/A
PF3D7_1139700	adrenodoxin reductase, putative	N/A
PF3D7_1139800	conserved Plasmodium protein, unknown function	N/A
PF3D7_1140000	carbonic anhydrase	CA
PF3D7_1140400	conserved Plasmodium protein, unknown function	N/A
PF3D7_1140600	conserved Plasmodium protein, unknown function	N/A
PF3D7_1140700	chromo domain-containing protein, putative	N/A
PF3D7_1140800	conserved Plasmodium protein, unknown function	N/A
PF3D7_1142100	conserved Plasmodium protein, unknown function	N/A
PF3D7_1142900	conserved Plasmodium protein, unknown function	N/A
PF3D7_1143100	AP2 domain transcription factor AP2-O	AP2-O
PF3D7_1143800	oocyst capsule protein Cap93, putative	CAP93
PF3D7_1144500	SUMO-activating enzyme subunit 1	AOS1
PF3D7_1144600	transcription initiation factor IIF subunit beta, putative	TFG2
PF3D7_1145000	conserved Plasmodium protein, unknown function	N/A
PF3D7_1145200	serine/threonine protein kinase, putative	N/A
PF3D7_1146000	ribosome assembly protein 4, putative	RSA4
PF3D7_1146600	oocyst rupture protein 1, putative	ORP1
PF3D7_1148800	Plasmodium exported protein (hyp11), unknown function	N/A
PF3D7_1149200	ring-infected erythrocyte surface antigen	RESA3
PF3D7_1149300	serine/threonine protein kinase, FIKK family	FIKK11
PF3D7_1149600	DnaJ protein, putative	N/A
PF3D7_1200500	rifin	RIF
PF3D7_1200600	erythrocyte membrane protein 1, PfEMP1	VAR2CSA
PF3D7_1200700	acyl-CoA synthetase	ACS7
PF3D7_1200800	serine/threonine protein kinase, FIKK family	FIKK12
PF3D7_1200900	Plasmodium exported protein (PHISTc), unknown function	N/A
PF3D7_1201200	Plasmodium exported protein (PHISTa-like), unknown function	N/A
PF3D7_1201300	liver stage associated protein 1	LSAP1
PF3D7_1201400	Plasmodium exported protein, unknown function	N/A
PF3D7_1202700	AATF domain-containing protein, putative	N/A
PF3D7_1203500	threonylcarbamoyl-AMP synthase, putative	SUA5
PF3D7_1203700	nucleosome assembly protein	NAPL
PF3D7_1204000	conserved Plasmodium protein, unknown function	N/A
PF3D7_1204900	conserved Plasmodium protein, unknown function	N/A
PF3D7_1205500	zinc finger protein, putative	N/A
PF3D7_1205800	high mobility group protein B3, putative	HMGB3
PF3D7_1206000	shewanella-like protein phosphatase 2	SHLP2
PF3D7_1206300	conserved Plasmodium protein, unknown function	N/A
PF3D7_1208100	conserved Plasmodium protein, unknown function	N/A
PF3D7_1208200	cysteine repeat modular protein 3	CRMP3
PF3D7_1208800	zinc finger protein, putative	N/A
PF3D7_1209400	cytosolic iron-sulfur protein assembly protein 1, putative	CIA1
PF3D7_1209500	cGMP-specific 3',5'-cyclic phosphodiesterase alpha	PDEalpha
PF3D7_1210400	general transcription factor 3C polypeptide 5, putative	N/A
PF3D7_1210600	kelch protein, putative	N/A
PF3D7_1211200	conserved Plasmodium protein, unknown function	N/A
PF3D7_1212900	bromodomain protein 2, putative	BDP2
PF3D7_1213700	DNA-directed RNA polymerases I, II, and III subunit RPABC3, putative	RPB8
PF3D7_1217200	multiple RNA-binding domain-containing protein 1, putative	MRD1
PF3D7_1217400	conserved protein, unknown function	N/A
PF3D7_1217500	conserved Plasmodium protein, unknown function	N/A
PF3D7_1217600	anaphase-promoting complex subunit 10, putative	APC10
PF3D7_1217700	conserved Plasmodium protein, unknown function	N/A
PF3D7_1217800	diphthamide biosynthesis protein 3, putative	DPH3
PF3D7_1218000	thrombospondin-related apical membrane protein	TRAMP
PF3D7_1218100	conserved Plasmodium protein, unknown function	N/A
PF3D7_1218200	symplekin domain-containing protein, putative	N/A
PF3D7_1218300	AP-2 complex subunit mu	AP2-MU
PF3D7_1218500	dynamin-like protein, putative	DRPC
PF3D7_1221300	conserved Plasmodium protein, unknown function	N/A
PF3D7_1222000	tRNA-splicing ligase RtcB, putative	N/A
PF3D7_1222600	AP2 domain transcription factor AP2-G	AP2-G
PF3D7_1222700	glideosome-associated protein 45	GAP45
PF3D7_1223100	cAMP-dependent protein kinase regulatory subunit	PKAr
PF3D7_1223400	phospholipid-transporting ATPase, putative	N/A
PF3D7_1224100	conserved protein, unknown function	N/A
PF3D7_1224200	BRO1 domain-containing protein, putative	N/A
PF3D7_1224300	polyadenylate-binding protein 1, putative	PABP1
PF3D7_1224400	WD repeat-containing protein, putative	N/A
PF3D7_1224700	conserved Plasmodium protein, unknown function	N/A
PF3D7_1224800	conserved protein, unknown function	N/A
PF3D7_1225200	DNA-binding protein, putative	N/A
PF3D7_1225300	rRNA-processing protein FCF1, putative	N/A
PF3D7_1226200	conserved Plasmodium protein, unknown function	N/A
PF3D7_1226300	haloacid dehalogenase-like hydrolase, putative	HAD2
PF3D7_1227700	protein KIC2	KIC2
PF3D7_1228600	merozoite surface protein 9	MSP9
PF3D7_1229000	conserved Plasmodium membrane protein, unknown function	N/A
PF3D7_1229800	myosin J, putative	MyoJ
PF3D7_1230900	serine/threonine protein kinase RIO1, putative	RIO1
PF3D7_1231200	conserved Plasmodium protein, unknown function	N/A
PF3D7_1231400	membrane protein ICM1	ICM1
PF3D7_1232500	CG2-related protein, putative	N/A
PF3D7_1232700	Nd9 protein	ND9
PF3D7_1233700	homocysteine S-methyltransferase, putative	N/A
PF3D7_1234500	conserved Plasmodium protein, unknown function	N/A
PF3D7_1235200	V-type K+-independent H+-translocating inorganic pyrophosphatase	VP2
PF3D7_1235300	CCR4-NOT transcription complex subunit 4, putative	NOT4
PF3D7_1237200	conserved Plasmodium protein, unknown function	N/A
PF3D7_1237900	conserved Plasmodium protein, unknown function	N/A
PF3D7_1238300	pre-mRNA-splicing factor CWC22, putative	CWC22
PF3D7_1238600	sphingomyelin phosphodiesterase	NSM
PF3D7_1238800	acyl-CoA synthetase	ACS11
PF3D7_1238900	protein kinase 2	PK2
PF3D7_1239900	vacuolar protein sorting-associated protein 16, putative	VPS16
PF3D7_1240000	3-hydroxyisobutyryl-CoA hydrolase, putative	N/A
PF3D7_1240100	early transcribed membrane protein 12	ETRAMP12
PF3D7_1241100	polyadenylation factor subunit 2, putative	PFS2
PF3D7_1241200	conserved Plasmodium protein, unknown function	N/A
PF3D7_1241800	ATP-dependent RNA helicase DBP9, putative	DBP9
PF3D7_1241900	tetratricopeptide repeat protein, putative	N/A
PF3D7_1243400	conserved Plasmodium protein, unknown function	N/A
PF3D7_1243600	translation initiation factor SUI1, putative	N/A
PF3D7_1243700	ubiquitin-conjugating enzyme E2, putative	N/A
PF3D7_1244400	RNA-binding protein, putative	N/A
PF3D7_1246200	actin I	ACT1
PF3D7_1246400	myosin A-tail interacting protein	MTIP
PF3D7_1247300	GPI mannosyltransferase 2, putative	N/A
PF3D7_1247700	conserved Plasmodium protein, unknown function	N/A
PF3D7_1248000	tRNA-splicing endonuclease, putative	N/A
PF3D7_1250600	translation initiation factor eIF-2B subunit beta, putative	N/A
PF3D7_1251200	coronin	N/A
PF3D7_1251600	conserved Plasmodium protein, unknown function	N/A
PF3D7_1252100	rhoptry neck protein 3	RON3
PF3D7_1252500	Plasmodium exported protein, unknown function	N/A
PF3D7_1252600	esterase, putative	N/A
PF3D7_1252800	Plasmodium exported protein (PHISTb), unknown function	N/A
PF3D7_1252900	Plasmodium exported protein, unknown function	N/A
PF3D7_1253000	gametocyte erythrocyte cytosolic protein	GECO
PF3D7_1253200	hypothetical protein	N/A
PF3D7_1301200	GBPH2 protein	GBPH2
PF3D7_1301600	erythrocyte binding antigen-140	EBA140
PF3D7_1301900	Plasmodium exported protein, unknown function	N/A
PF3D7_1302050	hypothetical protein	N/A
PF3D7_1302300	Plasmodium exported protein, unknown function	N/A
PF3D7_1303400	LisH domain-containing protein, putative	LisH
PF3D7_1303500	sodium/hydrogen exchanger	NHE
PF3D7_1306000	conserved Plasmodium protein, unknown function	N/A
PF3D7_1307100	U3 small nucleolar RNA-associated protein 6, putative	UTP6
PF3D7_1307500	conserved Plasmodium protein, unknown function	N/A
PF3D7_1307900	tripartite motif protein, putative	N/A
PF3D7_1308000	conserved Plasmodium membrane protein, unknown function	N/A
PF3D7_1309300	U4/U6 small nuclear ribonucleoprotein PRP3, putative	PRPF3
PF3D7_1310200	conserved Plasmodium protein, unknown function	N/A
PF3D7_1310600	ras-related protein Rab-5B	RAB5b
PF3D7_1310700	PhIL1-interacting candidate PIC5	PIC5
PF3D7_1311600	conserved Plasmodium protein, unknown function	N/A
PF3D7_1312500	conserved Plasmodium protein, unknown function	N/A
PF3D7_1312800	protein AAP2	AAP2
PF3D7_1313500	conserved Plasmodium membrane protein, unknown function	N/A
PF3D7_1313800	conserved Plasmodium membrane protein, unknown function	N/A
PF3D7_1315000	conserved protein, unknown function	N/A
PF3D7_1316200	ADP-ribosylation factor, putative	N/A
PF3D7_1316900	conserved protein, unknown function	N/A
PF3D7_1317900	nucleolar complex protein 4, putative	NOC4
PF3D7_1318000	conserved protein, unknown function	N/A
PF3D7_1318700	protein AAP4	AAP4
PF3D7_1318900	conserved Plasmodium protein, unknown function	N/A
PF3D7_1319100	ubiquitin carboxyl-terminal hydrolase MINDY, putative	N/A
PF3D7_1321100	protein kinase domain-containing protein, putative	N/A
PF3D7_1321300	conserved Plasmodium membrane protein, unknown function	N/A
PF3D7_1321900	conserved protein, unknown function	N/A
PF3D7_1322100	histone-lysine N-methyltransferase SET2	SET2
PF3D7_1322600	conserved Plasmodium protein, unknown function	N/A
PF3D7_1323700	glideosome associated protein with multiple membrane spans 1	GAPM1
PF3D7_1326300	RNA-binding protein, putative	N/A
PF3D7_1327400	conserved Plasmodium protein, unknown function	N/A
PF3D7_1327500	conserved protein, unknown function	N/A
PF3D7_1327600	nicotinamide/nicotinic acid mononucleotide adenylyltransferase	NMNAT
PF3D7_1328300	conserved protein, unknown function	N/A
PF3D7_1329600	conserved Plasmodium protein, unknown function	N/A
PF3D7_1329800	conserved Plasmodium protein, unknown function	N/A
PF3D7_1331000	protein kinase, putative	N/A
PF3D7_1331400	CPW-WPC family protein	N/A
PF3D7_1331500	conserved Plasmodium protein, unknown function	N/A
PF3D7_1332100	conserved protein, unknown function	N/A
PF3D7_1332200	conserved protein, unknown function	N/A
PF3D7_1332700	ATP-dependent RNA helicase DBP8, putative	DBP8
PF3D7_1334600	MSP7-like protein	MSRP3
PF3D7_1334700	MSP7-like protein	MSRP7
PF3D7_1335000	MSP7-like protein	MSRP1
PF3D7_1335100	merozoite surface protein 7	MSP7
PF3D7_1335300	reticulocyte binding protein 2 homologue b	RH2b
PF3D7_1335400	reticulocyte binding protein 2 homologue a	RH2a
PF3D7_1336700	parasitophorous vacuolar protein 3, putative	PV3
PF3D7_1337400	zinc finger protein, putative	N/A
PF3D7_1337700	phosphoinositide-binding protein PH2	PH2
PF3D7_1337800	calcium-dependent protein kinase 5	CDPK5
PF3D7_1337900	conserved Plasmodium protein, unknown function	N/A
PF3D7_1338600	conserved protein, unknown function	N/A
PF3D7_1342600	myosin A	MyoA
PF3D7_1343100	conserved Plasmodium protein, unknown function	N/A
PF3D7_1343700	kelch protein K13	Kelch13
PF3D7_1343800	VPS13 domain-containing protein, putative	N/A
PF3D7_1343900	U4/U6 small nuclear ribonucleoprotein PRP4, putative	PRPF4
PF3D7_1344300	zinc finger protein, putative	N/A
PF3D7_1346500	conserved Plasmodium protein, unknown function	N/A
PF3D7_1347700	ethanolamine-phosphate cytidylyltransferase	ECT
PF3D7_1348200	step II splicing factor, putative	N/A
PF3D7_1348600	conserved Plasmodium protein, unknown function	N/A
PF3D7_1349700	peptidase, putative	N/A
PF3D7_1350300	conserved protein, unknown function	N/A
PF3D7_1350600	conserved Plasmodium protein, unknown function	N/A
PF3D7_1351700	inner membrane complex protein 1f, putative	IMC1f
PF3D7_1352900	Plasmodium exported protein, unknown function	N/A
PF3D7_1355200	RAP protein, putative	N/A
PF3D7_1355300	histone-lysine N-methyltransferase, putative	SET6
PF3D7_1355700	NLI interacting factor-like phosphatase, putative	NIF3
PF3D7_1356800	serine/threonine protein kinase ARK3, putative	ARK3
PF3D7_1358200	conserved Plasmodium protein, unknown function	N/A
PF3D7_1358300	rhomboid protease ROM7, putative	ROM7
PF3D7_1358400	conserved Plasmodium protein, unknown function	N/A
PF3D7_1358700	YOP1-like protein, putative	YOP1L
PF3D7_1359000	conserved Plasmodium protein, unknown function	N/A
PF3D7_1359100	riboflavin kinase, putative	N/A
PF3D7_1359700	conserved Plasmodium protein, unknown function	N/A
PF3D7_1360700	E3 SUMO-protein ligase PIAS, putative	PIAS
PF3D7_1361100	protein transport protein Sec24A	SEC24A
PF3D7_1361400	actin-depolymerizing factor 2	ADF2
PF3D7_1361500	PH domain-containing protein, putative	N/A
PF3D7_1361800	glideosome-associated connector	GAC
PF3D7_1363000	conserved Plasmodium protein, unknown function	N/A
PF3D7_1364200	nucleoporin NUP205, putative	NUP205
PF3D7_1364300	pre-mRNA-splicing factor ATP-dependent RNA helicase PRP16	PRP16
PF3D7_1364800	DNA-directed RNA polymerases I, II, and III subunit RPABC1, putative	RPB5
PF3D7_1365300	conserved Plasmodium protein, unknown function	N/A
PF3D7_1365600	DNA topoisomerase 6 subunit B, putative	TOP6B
PF3D7_1365700	SNARE associated Golgi protein, putative	N/A
PF3D7_1366100	DIP13 homolog, putative	DIP13
PF3D7_1366900	conserved protein, unknown function	N/A
PF3D7_1367400	conserved Plasmodium protein, unknown function	N/A
PF3D7_1367500	NADH-cytochrome b5 reductase, putative	N/A
PF3D7_1371700	serine/threonine protein kinase, FIKK family	FIKK13
PF3D7_1400300	rifin	RIF
PF3D7_1401100	DnaJ protein, putative	N/A
PF3D7_1401400	early transcribed membrane protein 14.1	ETRAMP14
PF3D7_1404700	cysteine-rich small secreted protein CSS, putative	N/A
PF3D7_1404800	conserved Plasmodium protein, unknown function	N/A
PF3D7_1404900	conserved Plasmodium protein, unknown function	N/A
PF3D7_1405000	conserved Plasmodium protein, unknown function	N/A
PF3D7_1406200	transcription elongation factor SPT6, putative	SPT6
PF3D7_1407300	pre-mRNA-splicing factor 38B, putative	PRP38B
PF3D7_1407600	conserved Plasmodium protein, unknown function	N/A
PF3D7_1407700	conserved protein, unknown function	N/A
PF3D7_1407800	plasmepsin IV	PM4
PF3D7_1407900	plasmepsin I	PMI
PF3D7_1409400	conserved protein, unknown function	N/A
PF3D7_1409600	histidine phosphatase, putative	N/A
PF3D7_1410400	rhoptry-associated protein 1	RAP1
PF3D7_1410800	ankyrin-repeat protein, putative	N/A
PF3D7_1410900	ribosome maturation protein SBDS, putative	N/A
PF3D7_1411000	conserved Plasmodium protein, unknown function	N/A
PF3D7_1411100	conserved Plasmodium membrane protein, unknown function	N/A
PF3D7_1411500	conserved Plasmodium protein, unknown function	N/A
PF3D7_1411800	conserved Plasmodium protein, unknown function	N/A
PF3D7_1411900	p1/s1 nuclease, putative	N/A
PF3D7_1412000	p1/s1 nuclease, putative	N/A
PF3D7_1412200	conserved Plasmodium protein, unknown function	N/A
PF3D7_1412300	nuclear transport factor 2, putative	NTF2
PF3D7_1413700	DET1 domain-containing protein, putative	N/A
PF3D7_1415800	ribosomal RNA small subunit methyltransferase A1	KsgA1
PF3D7_1416100	protein SEY1, putative	SEY1
PF3D7_1416500	NADP-specific glutamate dehydrogenase	GDH1
PF3D7_1417200	CCR4-NOT transcription complex subunit NOT1, putative	NOT1
PF3D7_1417300	cysteine protease ATG4, putative	ATG4
PF3D7_1418900	ATP-dependent RNA helicase DBP4, putative	DBP4
PF3D7_1419100	ATP-dependent RNA helicase DDX55	DDX55
PF3D7_1419400	conserved Plasmodium membrane protein, unknown function	N/A
PF3D7_1420200	myosin-specific chaperone UNC, putative	UNC
PF3D7_1420300	DNL-type zinc finger protein	HEP1
PF3D7_1421100	conserved Plasmodium protein, unknown function	N/A
PF3D7_1423100	ankyrin-repeat protein, putative	N/A
PF3D7_1423300	serine/threonine protein phosphatase 7	PP7
PF3D7_1425300	conserved Plasmodium protein, unknown function	N/A
PF3D7_1426800	conserved Plasmodium protein, unknown function	N/A
PF3D7_1427100	lipase, putative	N/A
PF3D7_1427200	selenoprotein	Sel4
PF3D7_1428500	protein kinase, putative	N/A
PF3D7_1429800	coatomer subunit beta, putative	N/A
PF3D7_1430300	acid phosphatase, putative	N/A
PF3D7_1430400	autophagy protein 5, putative	ATG5
PF3D7_1431200	OST-HTH associated domain protein, putative	N/A
PF3D7_1431300	large subunit GTPase 1, putative	LSG1
PF3D7_1431400	surface-related antigen SRA	SRA
PF3D7_1432200	conserved Plasmodium protein, unknown function	N/A
PF3D7_1433500	DNA topoisomerase 2	TOP2
PF3D7_1434400	conserved protein, unknown function	N/A
PF3D7_1434600	methionine aminopeptidase 2	METAP2
PF3D7_1435300	glutamate synthase [NADH], putative	N/A
PF3D7_1435600	conserved Plasmodium protein, unknown function	N/A
PF3D7_1436200	basal complex protein BCP1	BCP1
PF3D7_1436600	cGMP-dependent protein kinase	PKG
PF3D7_1437300	conserved Plasmodium protein, unknown function	N/A
PF3D7_1437500	conserved Plasmodium membrane protein, unknown function	N/A
PF3D7_1439500	oocyst rupture protein 2, putative	ORP2
PF3D7_1440100	cohesin complex subunit, putative	N/A
PF3D7_1440400	zinc finger protein, putative	N/A
PF3D7_1440900	conserved Plasmodium protein, unknown function	N/A
PF3D7_1441000	cytoplasmic tRNA 2-thiolation protein 2, putative	NCS2
PF3D7_1441100	conserved Plasmodium protein, unknown function	N/A
PF3D7_1441300	serine/threonine protein kinase, putative	N/A
PF3D7_1442900	Sec7 domain-containing protein ARFGEF, putative	ARFGEF
PF3D7_1444500	eukaryotic translation initiation factor 2-alpha kinase 1	eIK1
PF3D7_1447200	conserved protein, unknown function	N/A
PF3D7_1449200	conserved Plasmodium protein, unknown function	N/A
PF3D7_1449300	transcription factor IIIb subunit, putative	BRF1
PF3D7_1449600	conserved protein, unknown function	N/A
PF3D7_1449700	exosome complex exonuclease RRP6	RRP6
PF3D7_1451200	conserved Plasmodium protein, unknown function	N/A
PF3D7_1451900	ribosome biogenesis protein TSR1, putative	TSR1
PF3D7_1452000	rhoptry neck protein 2	RON2
PF3D7_1453800	glucose-6-phosphate dehydrogenase-6-phosphogluconolactonase	GluPho
PF3D7_1453900	conserved Plasmodium protein, unknown function	N/A
PF3D7_1454200	conserved Plasmodium protein, unknown function	N/A
PF3D7_1454500	iron-sulfur cluster assembly protein ISCU	ISCU
PF3D7_1455300	conserved protein, unknown function	N/A
PF3D7_1455400	hemolysin III	HlyIII
PF3D7_1455600	ferlin, putative	FER2
PF3D7_1457400	conserved Plasmodium protein, unknown function	N/A
PF3D7_1457500	vacuolar protein sorting-associated protein 4	VPS4
PF3D7_1458000	cysteine proteinase falcipain 1	FP1
PF3D7_1458100	protein PET117, putative	PET117
PF3D7_1458600	zinc finger protein, putative	N/A
PF3D7_1458800	DNA-directed RNA polymerase III subunit RPC5, putative	N/A
PF3D7_1459000	ATP-dependent RNA helicase DBP5	DBP5
PF3D7_1459200	WD repeat-containing protein, putative	N/A
PF3D7_1459300	OPA3-like protein, putative	N/A
PF3D7_1459600	AP-4 complex accessory subunit Tepsin, putative	N/A
PF3D7_1460100	FYVE and coiled-coil domain-containing protein	FCP
PF3D7_1460600	inner membrane complex sub-compartment protein 3	ISP3
PF3D7_1461200	U3 small nucleolar ribonucleoprotein protein IMP3, putative	IMP3
PF3D7_1461400	MORN repeat protein, putative	N/A
PF3D7_1461600	splicing factor 3B subunit 2, putative	SF3B2
PF3D7_1462300	GTP-binding protein, putative	N/A
PF3D7_1462400	conserved Plasmodium protein, unknown function	N/A
PF3D7_1463400	DNA-directed RNA polymerase III subunit RPC4, putative	N/A
PF3D7_1463500	fam-a protein	N/A
PF3D7_1463900	rhoptry neck protein 11, putative	RON11
PF3D7_1464000	YL1 nuclear protein, putative	N/A
PF3D7_1464200	zinc finger CCCH domain-containing protein, putative	ZFP
PF3D7_1464600	serine/threonine protein phosphatase UIS2, putative	UIS2
PF3D7_1465500	potassium channel K2	K2
PF3D7_1466700	60S ribosome subunit biogenesis protein NIP7, putative	NIP7
PF3D7_1467200	WD repeat-containing protein 79, putative	WDR79
PF3D7_1468400	zinc finger protein, putative	D13
PF3D7_1469200	shewanella-like protein phosphatase 1, putative	SHLP1
PF3D7_1471900	conserved Plasmodium protein, unknown function	N/A
PF3D7_1472200	histone deacetylase, putative	HDA1
PF3D7_1472300	conserved protein, unknown function	N/A
PF3D7_1473400	conserved protein, unknown function	N/A
PF3D7_1473900	conserved Plasmodium protein, unknown function	N/A
PF3D7_1475600	bromodomain protein 4, putative	BDP4
PF3D7_1475800	conserved Plasmodium protein, unknown function	N/A
PF3D7_1476300	Plasmodium exported protein (PHISTb), unknown function	N/A
PF3D7_1477800	acyl-CoA binding protein	ACBP
PF3D7_1478000	Plasmodium exported protein (PHISTa), unknown function	GEXP17
PF3D7_1478100	Plasmodium exported protein (hyp13), unknown function	N/A
PF3D7_1479000	acyl-CoA synthetase	ACS1a
PF3D7_API02700	apicoplast ribosomal protein S12	RPS12
PF3D7_API02900	elongation factor Tu	TUFA
HS 953	Product Description	Gene Name or Symbol
PF3D7_0102200	ring-infected erythrocyte surface antigen	RESA
PF3D7_0102500	erythrocyte binding antigen-181	EBA181
PF3D7_0102700	merozoite-associated tryptophan-rich antigen	MaTrA
PF3D7_0104200	StAR-related lipid transfer protein	N/A
PF3D7_0104300	ubiquitin carboxyl-terminal hydrolase 1, putative	UBP1
PF3D7_0104800	novel putative transporter 1, putative	NPT1
PF3D7_0105300	cyclase-associated protein	CAP
PF3D7_0105400	conserved Plasmodium protein, unknown function	N/A
PF3D7_0105800	cyclin-dependent kinases regulatory subunit, putative	N/A
PF3D7_0107500	Niemann-Pick type C1-related protein	NCR1
PF3D7_0108400	mitochondrial carrier protein, putative	N/A
PF3D7_0108500	ELM2 domain-containing protein, putative	N/A
PF3D7_0109000	photosensitized INA-labeled protein PHIL1	PHIL1
PF3D7_0109100	LCCL domain-containing protein	CCp5
PF3D7_0110600	phosphatidylinositol-4-phosphate 5-kinase	PIP5K
PF3D7_0111000	kinesin-8B, putative	N/A
PF3D7_0112100	PIMMS1 protein	PIMMS1
PF3D7_0112800	Plasmodium exported protein (hyp11), unknown function	N/A
PF3D7_0113300	Plasmodium exported protein (hyp1), unknown function	N/A
PF3D7_0113900	CX3CL1-binding protein 1	CBP1
PF3D7_0201700	DnaJ protein, putative	N/A
PF3D7_0202100	liver stage associated protein 2	LSAP2
PF3D7_0202200	EMP1-trafficking protein	PTP1
PF3D7_0202500	early transcribed membrane protein 2	ETRAMP2
PF3D7_0203000	repetitive organellar protein, putative	ROPE
PF3D7_0203100	protein kinase, putative	N/A
PF3D7_0205700	RNA-binding protein, putative	N/A
PF3D7_0206200	pantothenate transporter	PAT
PF3D7_0206500	conserved Plasmodium protein, unknown function	N/A
PF3D7_0206900	merozoite surface protein 5	MSP5
PF3D7_0207000	merozoite surface protein 4	MSP4
PF3D7_0207100	conserved Plasmodium protein, unknown function	N/A
PF3D7_0207800	serine repeat antigen 3	SERA3
PF3D7_0209500	conserved Plasmodium protein, unknown function	N/A
PF3D7_0209600	transporter, putative	N/A
PF3D7_0209700	RING zinc finger protein, putative	N/A
PF3D7_0210600	protein CERLI1	CERLI1
PF3D7_0210700	syntaxin, Qa-SNARE family	SYN17
PF3D7_0210800	conserved Plasmodium protein, unknown function	N/A
PF3D7_0212600	secreted protein with altered thrombospondin repeat domain	SPATR
PF3D7_0212900	arginyl-tRNA--protein transferase	ATEL1
PF3D7_0213900	RTR1 domain-containing protein, putative	N/A
PF3D7_0214100	protein transport protein SEC31	SEC31
PF3D7_0214600	serine/threonine protein kinase STK2, putative	STK2
PF3D7_0214700	conserved Plasmodium protein, unknown function	N/A
PF3D7_0214900	rhoptry neck protein 6	RON6
PF3D7_0215300	acyl-CoA synthetase	ACS8
PF3D7_0216600	sugar transporter, putative	N/A
PF3D7_0216700	autophagy-related protein 11, putative	ATG11
PF3D7_0216800	TMEM121 domain-containing protein, putative	N/A
PF3D7_0217300	AP-2 complex subunit sigma, putative	AP2S
PF3D7_0217500	calcium-dependent protein kinase 1	CDPK1
PF3D7_0217900	thioesterase/thiol ester dehydrase-isomerase, putative	N/A
PF3D7_0218700	pre-mRNA-processing protein 45, putative	PRP45
PF3D7_0219700	Plasmodium exported protein (PHISTc), unknown function	GEXP20
PF3D7_0219900	Plasmodium exported protein, unknown function	N/A
PF3D7_0220000	liver stage antigen 3	LSA3
PF3D7_0220700	Plasmodium exported protein (hyp9), unknown function	N/A
PF3D7_0220800	cytoadherence linked asexual protein 2	CLAG2
PF3D7_0221800	hypothetical protein	N/A
PF3D7_0301200	serine/threonine protein kinase, FIKK family	FIKK3
PF3D7_0301500	Plasmodium exported protein, unknown function	N/A
PF3D7_0301600	Plasmodium exported protein (hyp1), unknown function	GEXP21
PF3D7_0301800	Plasmodium exported protein, unknown function	N/A
PF3D7_0302200	cytoadherence linked asexual protein 3.2	CLAG3.2
PF3D7_0302500	cytoadherence linked asexual protein 3.1	CLAG3.1
PF3D7_0302800	RNA-binding protein, putative	N/A
PF3D7_0304100	inner membrane complex protein 1e, putative	IMC1e
PF3D7_0305300	transporter, putative	N/A
PF3D7_0308100	zinc finger protein, putative	N/A
PF3D7_0308300	PhIL1-interacting candidate PIC4	PIC4
PF3D7_0308700	conserved protein, unknown function	N/A
PF3D7_0308800	conserved protein, unknown function	N/A
PF3D7_0309700	SECIS-binding protein 2, putative	SBP2
PF3D7_0309800	YTH domain-containing protein 2	YTH2
PF3D7_0311500	conserved protein, unknown function	N/A
PF3D7_0314900	conserved Plasmodium membrane protein, unknown function	N/A
PF3D7_0315200	circumsporozoite- and TRAP-related protein	CTRP
PF3D7_0315900	conserved Plasmodium protein, unknown function	N/A
PF3D7_0316000	microneme associated antigen	MA
PF3D7_0316100	ribosomal protein L27, mitochondrial, putative	N/A
PF3D7_0316900	E3 ubiquitin-protein ligase, putative	N/A
PF3D7_0318500	conserved Plasmodium protein, unknown function	N/A
PF3D7_0318600	cleavage and polyadenylation specificity factor, putative	N/A
PF3D7_0318700	conserved Plasmodium protein, unknown function	N/A
PF3D7_0319700	ABC transporter I family member 1, putative	ABCI3
PF3D7_0320400	oocyst capsule protein Cap380	Cap380
PF3D7_0321400	pseudo protein kinase 1, putative	pPK1
PF3D7_0323400	Rh5 interacting protein	RIPR
PF3D7_0401900	acyl-CoA synthetase	ACS6
PF3D7_0402100	Plasmodium exported protein (PHISTb), unknown function	N/A
PF3D7_0402300	reticulocyte binding protein homologue 1	RH1
PF3D7_0402400	Plasmodium exported protein, unknown function	GEXP18
PF3D7_0402900	probable protein, unknown function	N/A
PF3D7_0403400	conserved Plasmodium protein, unknown function	N/A
PF3D7_0403800	alpha/beta hydrolase, putative	N/A
PF3D7_0404000	conserved Plasmodium protein, unknown function	N/A
PF3D7_0404700	dipeptidyl aminopeptidase 3	DPAP3
PF3D7_0404900	6-cysteine protein P41	P41
PF3D7_0405200	protein CERLI2	CERLI2
PF3D7_0405900	apical sushi protein	ASP
PF3D7_0406500	NYN domain-containing protein, putative	N/A
PF3D7_0407000	conserved Plasmodium protein, unknown function	N/A
PF3D7_0407100	methyltransferase, putative	N/A
PF3D7_0407700	conserved Plasmodium protein, unknown function	N/A
PF3D7_0407800	protein CINCH	CINCH
PF3D7_0407900	AAA family ATPase, putative	N/A
PF3D7_0408000	conserved Plasmodium protein, unknown function	N/A
PF3D7_0408100	conserved Plasmodium protein, unknown function	N/A
PF3D7_0408200	conserved Plasmodium protein, unknown function	N/A
PF3D7_0408600	sporozoite invasion-associated protein 1	SIAP1
PF3D7_0409100	U4/U6 small nuclear ribonucleoprotein PRP31, putative	PRPF31
PF3D7_0409900	actin-like protein, putative	ALP5b
PF3D7_0410700	ribosome biogenesis GTPase A, putative	RbgA
PF3D7_0414600	acylated pleckstrin-homology domain-containing protein, putative	APH
PF3D7_0414800	conserved Plasmodium protein, unknown function	N/A
PF3D7_0414900	armadillo-domain containing rhoptry protein	ARO
PF3D7_0415100	conserved protein, unknown function	N/A
PF3D7_0415400	coatomer subunit zeta, putative	N/A
PF3D7_0415700	conserved Plasmodium protein, unknown function	N/A
PF3D7_0415800	PhIL1-interacting candidate PIC3	N/A
PF3D7_0418600	regulator of chromosome condensation, putative	N/A
PF3D7_0418800	MOLO1 domain-containing protein, putative	N/A
PF3D7_0419400	conserved Plasmodium protein, unknown function	N/A
PF3D7_0419500	conserved Plasmodium membrane protein, unknown function	N/A
PF3D7_0419600	ran-specific GTPase-activating protein 1, putative	RANBP1
PF3D7_0419700	apical merozoite protein	Pf34
PF3D7_0420000	zinc finger protein, putative	N/A
PF3D7_0420200	holo-[acyl-carrier-protein] synthase, putative	ACPS
PF3D7_0420300	AP2 domain transcription factor, putative	ApiAP2
PF3D7_0422800	serpentine receptor 12, putative	SR12
PF3D7_0422900	methyltransferase, putative	N/A
PF3D7_0423300	conserved Plasmodium protein, unknown function	N/A
PF3D7_0423400	apical asparagine-rich protein AARP	AARP
PF3D7_0423500	glideosome associated protein with multiple membrane spans 2	GAPM2
PF3D7_0423800	cysteine-rich protective antigen	CyRPA
PF3D7_0423900	probable protein, unknown function	N/A
PF3D7_0424100	reticulocyte binding protein homologue 5	RH5
PF3D7_0424200	reticulocyte binding protein homologue 4	RH4
PF3D7_0424400	surface-associated interspersed protein 4.2 (SURFIN 4.2)	SURF4.2
PF3D7_0424500	serine/threonine protein kinase, FIKK family	FIKK4.1
PF3D7_0424600	Plasmodium exported protein (PHISTb)	N/A
PF3D7_0424800	Plasmodium exported protein (PHISTb), unknown function	N/A
PF3D7_0424900	Plasmodium exported protein (PHISTa), unknown function	N/A
PF3D7_0425100	Plasmodium exported protein (hyp6), unknown function	N/A
PF3D7_0425200	Plasmodium exported protein (hyp15), unknown function	N/A
PF3D7_0425400	Plasmodium exported protein (PHISTa), unknown function	N/A
PF3D7_0501100	heat shock protein 40, type II	HSP40
PF3D7_0501300	skeleton-binding protein 1	SBP1
PF3D7_0501400	interspersed repeat antigen	FIRA
PF3D7_0501500	rhoptry-associated protein 3	RAP3
PF3D7_0501600	rhoptry-associated protein 2	RAP2
PF3D7_0502400	merozoite surface protein 8	MSP8
PF3D7_0502500	conserved Plasmodium protein, unknown function	N/A
PF3D7_0503400	actin-depolymerizing factor 1	ADF1
PF3D7_0503600	myosin B	MyoB
PF3D7_0504100	AN1-type zinc finger protein, putative	N/A
PF3D7_0505300	UDP-N-acetylglucosamine transporter, putative	N/A
PF3D7_0506200	TATA-box-binding protein	TBP
PF3D7_0506400	conserved Plasmodium protein, unknown function	N/A
PF3D7_0506900	rhomboid protease ROM4	ROM4
PF3D7_0507200	subtilisin-like protease 3	SUB3
PF3D7_0507300	subtilisin-like ookinete protein SOPT	SOPT
PF3D7_0507400	subtilisin propeptide-like protein	SUB1-ProM
PF3D7_0507500	subtilisin-like protease 1	SUB1
PF3D7_0508000	6-cysteine protein	P38
PF3D7_0508500	ND6 protein, putative	ND6
PF3D7_0508900	protein AAP6	AAP6
PF3D7_0511600	apical rhoptry neck protein	ARNP
PF3D7_0513100	conserved protein, unknown function	N/A
PF3D7_0515400	conserved protein, unknown function	N/A
PF3D7_0515700	glideosome-associated protein 40, putative	GAP40
PF3D7_0516500	major facilitator superfamily domain-containing protein, putative	MFS1
PF3D7_0517300	serine/arginine-rich splicing factor 1	SR1
PF3D7_0518200	SWIB/MDM2 domain-containing protein	MDM2
PF3D7_0519700	FoP domain-containing protein, putative	N/A
PF3D7_0521600	conserved Plasmodium protein, unknown function	N/A
PF3D7_0523000	multidrug resistance protein 1	MDR1
PF3D7_0523800	divalent metal transporter, putative	N/A
PF3D7_0524100	conserved Plasmodium protein, unknown function	N/A
PF3D7_0524200	conserved Plasmodium membrane protein, unknown function	N/A
PF3D7_0524500	conserved Plasmodium protein, unknown function	N/A
PF3D7_0525100	acyl-CoA synthetase	ACS10
PF3D7_0525300	conserved protein, unknown function	N/A
PF3D7_0525400	7-helix-1 protein	N/A
PF3D7_0525800	inner membrane complex protein 1g, putative	IMC1g
PF3D7_0526600	conserved Plasmodium protein, unknown function	N/A
PF3D7_0527400	conserved Plasmodium protein, unknown function	N/A
PF3D7_0528300	conserved protein, unknown function	N/A
PF3D7_0528400	palmitoyltransferase DHHC7	DHHC7
PF3D7_0528900	conserved protein, unknown function	N/A
PF3D7_0530000	conserved Plasmodium protein, unknown function	N/A
PF3D7_0602600	SAC3 domain-containing protein, putative	N/A
PF3D7_0602700	conserved Plasmodium protein, unknown function	N/A
PF3D7_0602800	JmjC domain-containing protein 2, putative	JmjC2
PF3D7_0602900	conserved Plasmodium protein, unknown function	N/A
PF3D7_0604100	AP2 domain transcription factor	SIP2
PF3D7_0604500	GYF domain-containing protein, putative	N/A
PF3D7_0605700	conserved Plasmodium protein, unknown function	N/A
PF3D7_0605800	DNA repair protein RAD50, putative	RAD50
PF3D7_0605900	elongation of fatty acids protein, putative	N/A
PF3D7_0606000	protein KIC1	KIC1
PF3D7_0606100	RNA-binding protein, putative	N/A
PF3D7_0606400	conserved Plasmodium protein, unknown function	N/A
PF3D7_0606500	polypyrimidine tract-binding protein, putative	PTB
PF3D7_0606600	conserved Plasmodium protein, unknown function	N/A
PF3D7_0607600	spindle assembly abnormal protein 6, putative	SAS6
PF3D7_0609700	protein KIC6	KIC6
PF3D7_0609800	palmitoyltransferase DHHC2, putative	DHHC2
PF3D7_0609900	conserved Plasmodium protein, unknown function	N/A
PF3D7_0612700	6-cysteine protein P12	P12
PF3D7_0613300	rhoptry protein ROP14	ROP14
PF3D7_0613600	conserved Plasmodium protein, unknown function	N/A
PF3D7_0613900	myosin E, putative	MyoE
PF3D7_0614000	thiamine-phosphate synthase, putative	N/A
PF3D7_0614700	F-box protein FBXO6, putative	N/A
PF3D7_0617100	AP-2 complex subunit alpha, putative	N/A
PF3D7_0617800	histone H2A	H2A
PF3D7_0617900	histone H3 variant	H3.3
PF3D7_0618000	conserved Plasmodium membrane protein, unknown function	N/A
PF3D7_0618100	conserved Plasmodium protein, unknown function	N/A
PF3D7_0619200	conserved Plasmodium protein, unknown function	N/A
PF3D7_0620400	merozoite surface protein 10	MSP10
PF3D7_0621100	conserved Plasmodium protein, unknown function	N/A
PF3D7_0621400	Pf77 protein	ALV7
PF3D7_0621900	signal recognition particle subunit SRP68, putative	SRP68
PF3D7_0623300	EGF-like membrane protein, putative	N/A
PF3D7_0623700	ATP-dependent RNA helicase SUV3, putative	SUV3
PF3D7_0623800	tyrosine kinase-like protein, putative	TKL4
PF3D7_0625000	sphingomyelin synthase 1, putative	SMS1
PF3D7_0626300	3-oxoacyl-acyl-carrier protein synthase I/II	FabB/FabF
PF3D7_0626600	conserved Plasmodium protein, unknown function	N/A
PF3D7_0626700	ATPase	N/A
PF3D7_0627100	ankyrin-repeat protein, putative	N/A
PF3D7_0627700	transportin	N/A
PF3D7_0627900	ribonuclease P protein subunit p29, putative	POP4
PF3D7_0628100	HECT domain-containing protein 1, putative	HECT1
PF3D7_0628300	choline/ethanolaminephosphotransferase, putative	CEPT
PF3D7_0629100	nicotinate phosphoribosyltransferase, putative	NAPRT
PF3D7_0629300	phospholipase, putative	PL
PF3D7_0629800	cullin-2, putative	N/A
PF3D7_0629900	CRAL/TRIO domain-containing protein, putative	N/A
PF3D7_0631500	exported protein family 3	EPF3
PF3D7_0632800	erythrocyte membrane protein 1, PfEMP1	VAR
PF3D7_0701100	rifin	RIF
PF3D7_0701900	Plasmodium exported protein, unknown function	N/A
PF3D7_0702000	Plasmodium exported protein (hyp12), unknown function	N/A
PF3D7_0702300	sporozoite threonine and asparagine-rich protein	STARP
PF3D7_0703600	conserved protein, unknown function	N/A
PF3D7_0704500	serine/threonine protein kinase, putative	N/A
PF3D7_0704800	protein phosphatase PPM12, putative	PPM12
PF3D7_0705500	inositol-phosphate phosphatase, putative	N/A
PF3D7_0706000	importin-7, putative	N/A
PF3D7_0706300	conserved Plasmodium protein, unknown function	N/A
PF3D7_0706500	conserved Plasmodium protein, unknown function	N/A
PF3D7_0707300	rhoptry-associated membrane antigen	RAMA
PF3D7_0707500	conserved Plasmodium protein, unknown function	N/A
PF3D7_0707600	mediator of RNA polymerase II transcription subunit 10, putative	MED10
PF3D7_0708900	protein SCO1, putative	SCO1
PF3D7_0709800	conserved protein, unknown function	N/A
PF3D7_0710100	conserved protein, unknown function	N/A
PF3D7_0710700	conserved Plasmodium protein, unknown function	N/A
PF3D7_0711100	conserved protein, unknown function	N/A
PF3D7_0713500	conserved Plasmodium protein, unknown function	N/A
PF3D7_0713600	ribosomal protein S5, mitochondrial, putative	N/A
PF3D7_0713800	negative elongation factor A, putative	NELFA
PF3D7_0714200	conserved Plasmodium protein, unknown function	N/A
PF3D7_0714600	conserved protein, unknown function	N/A
PF3D7_0716200	PDCD2 domain-containing protein, putative	N/A
PF3D7_0717500	calcium-dependent protein kinase 4	CDPK4
PF3D7_0722200	rhoptry-associated leucine zipper-like protein 1	RALP1
PF3D7_0723300	conserved protein, unknown function	N/A
PF3D7_0723400	conserved Plasmodium protein, unknown function	N/A
PF3D7_0724800	kelch domain-containing protein, putative	N/A
PF3D7_0724900	kinesin-20, putative	N/A
PF3D7_0725400	conserved Plasmodium protein, unknown function	N/A
PF3D7_0726050	conserved Plasmodium protein, unknown function	N/A
PF3D7_0726100	Plasmodium exported protein, unknown function	N/A
PF3D7_0729300	60S ribosomal export protein NMD3, putative	NMD3
PF3D7_0730300	AP2 domain transcription factor AP2-L, putative	ApiAP2
PF3D7_0730400	IMP1-like protein, putative	IMP2
PF3D7_0730800	Plasmodium exported protein, unknown function	N/A
PF3D7_0731100	EMP1-trafficking protein	PTP2
PF3D7_0731200	Plasmodium exported protein, unknown function	N/A
PF3D7_0731500	erythrocyte binding antigen-175	EBA175
PF3D7_0802600	adenylyl cyclase beta	ACbeta
PF3D7_0802800	serine/threonine protein phosphatase 2B catalytic subunit A	CNA
PF3D7_0803200	filament assembling protein, putative	N/A
PF3D7_0803500	AAA family ATPase, putative	N/A
PF3D7_0804300	zinc finger protein, putative	N/A
PF3D7_0804700	conserved Plasmodium protein, unknown function	N/A
PF3D7_0804800	peptidyl-prolyl cis-trans isomerase	CYP24
PF3D7_0805000	alpha/beta hydrolase, putative	N/A
PF3D7_0805200	gamete release protein, putative	GAMER
PF3D7_0805300	zinc finger protein, putative	N/A
PF3D7_0805500	conserved Plasmodium protein, unknown function	N/A
PF3D7_0805600	phosphatidic acid phosphatase 2	PAP2
PF3D7_0806200	Dpy-19-like C-mannosyltransferase	DPY19
PF3D7_0806400	UDP-N-acetylglucosamine transferase subunit ALG13, putative	ALG13
PF3D7_0806500	DnaJ protein, putative	N/A
PF3D7_0806600	kinesin-like protein, putative	N/A
PF3D7_0806800	V-type proton ATPase subunit a, putative	N/A
PF3D7_0808200	plasmepsin X	PMX
PF3D7_0808300	ubiquitin regulatory protein, putative	N/A
PF3D7_0808700	erythrocyte membrane protein 1, PfEMP1	VAR
PF3D7_0809250	respiratory chain complex 4 associated protein 5	C4AP5
PF3D7_0809400	conserved protein, unknown function	N/A
PF3D7_0809900	JmjC domain-containing protein 1, putative	JmjC1
PF3D7_0810300	protein phosphatase PPM5, putative	PPM5
PF3D7_0810900	conserved Plasmodium protein, unknown function	N/A
PF3D7_0811000	cullin-1, putative	CUL1
PF3D7_0811300	CCR4-associated factor 1	CAF1
PF3D7_0812500	RNA-binding protein, putative	N/A
PF3D7_0813000	protein KIC7	KIC7
PF3D7_0813100	conserved Plasmodium protein, unknown function	N/A
PF3D7_0814200	DNA/RNA-binding protein Alba 1	ALBA1
PF3D7_0814300	AAA family ATPase, putative	N/A
PF3D7_0814400	phospholipase DDHD1, putative	N/A
PF3D7_0814500	conserved protein, unknown function	N/A
PF3D7_0814600	PIMMS22 protein, putative	PIMMS22
PF3D7_0814700	conserved Plasmodium protein, unknown function	N/A
PF3D7_0815900	dihydrolipoyl dehydrogenase, apicoplast	aLipDH
PF3D7_0817200	conserved protein, unknown function	N/A
PF3D7_0817600	conserved protein, unknown function	N/A
PF3D7_0817700	rhoptry neck protein 5	RON5
PF3D7_0817800	respiratory chain complex 3 associated protein 3	C3AP3
PF3D7_0817900	high mobility group protein B2	HMGB2
PF3D7_0818100	zinc finger protein, putative	N/A
PF3D7_0818300	dynactin subunit 6, putative	N/A
PF3D7_0818600	BEM46-like protein, putative	PBLP
PF3D7_0818700	DNA helicase, putative	N/A
PF3D7_0819000	ribonuclease, putative	N/A
PF3D7_0820300	conserved Plasmodium protein, unknown function	N/A
PF3D7_0821100	protein kinase 1	PK1
PF3D7_0821400	conserved Plasmodium protein, unknown function	N/A
PF3D7_0821500	ribosomal RNA small subunit methyltransferase NEP1, putative	NEP1
PF3D7_0822500	dynein light chain 1	DLC1
PF3D7_0822600	protein transport protein SEC23	SEC23
PF3D7_0822900	PhIL1-interacting candidate PIC2	PIC2
PF3D7_0826400	cis-prenyltransferase	CPT
PF3D7_0828800	GPI-anchored micronemal antigen	GAMA
PF3D7_0828900	conserved protein, unknown function	N/A
PF3D7_0830300	sporozoite invasion-associated protein 2	SIAP2
PF3D7_0830400	CRA domain-containing protein, putative	N/A
PF3D7_0830500	sporozoite and liver stage tryptophan-rich protein, putative	TryThrA
PF3D7_0830600	Plasmodium exported protein (PHISTc), unknown function	N/A
PF3D7_0831200	DnaJ protein, putative	N/A
PF3D7_0831500	Plasmodium exported protein (PHIST), unknown function	N/A
PF3D7_0831600	cytoadherence linked asexual protein 8	CLAG8
PF3D7_0900500	rifin	RIF
PF3D7_0901900	probable protein, unknown function	N/A
PF3D7_0902000	serine/threonine protein kinase, FIKK family	FIKK9.1
PF3D7_0902100	serine/threonine protein kinase, FIKK family	FIKK9.2
PF3D7_0902300	serine/threonine protein kinase, FIKK family	FIKK9.4
PF3D7_0902400	serine/threonine protein kinase, FIKK family	FIKK9.5
PF3D7_0902500	serine/threonine protein kinase, FIKK family	FIKK9.6
PF3D7_0903500	nucleoporin NUP138, putative	NUP138
PF3D7_0903600	conserved protein, unknown function	N/A
PF3D7_0903700	alpha tubulin 1	N/A
PF3D7_0905200	mitochondrial carrier protein, putative	N/A
PF3D7_0905400	high molecular weight rhoptry protein 3	RhopH3
PF3D7_0905500	conserved protein, unknown function	N/A
PF3D7_0907000	conserved Plasmodium protein, unknown function	N/A
PF3D7_0907200	GTPase-activating protein, putative	N/A
PF3D7_0907500	conserved protein, unknown function	N/A
PF3D7_0907700	proteasome activator 28	PA28
PF3D7_0908100	apicoplast integral membrane protein, putative	N/A
PF3D7_0908500	conserved Plasmodium protein, unknown function	N/A
PF3D7_0909500	subpellicular microtubule protein 1, putative	SPM1
PF3D7_0909700	FHA domain protein, putative	N/A
PF3D7_0909900	helicase SKI2W, putative	N/A
PF3D7_0910000	histone-lysine N-methyltransferase SET4	SET4
PF3D7_0910200	conserved Plasmodium protein, unknown function	N/A
PF3D7_0911000	phosphatidylinositol N-acetylglucosaminyltransferase, putative	N/A
PF3D7_0911100	START domain-containing protein, putative	N/A
PF3D7_0911800	conserved Plasmodium protein, unknown function	N/A
PF3D7_0911900	falstatin	ICP
PF3D7_0912200	conserved protein, unknown function	N/A
PF3D7_0913800	conserved Plasmodium protein, unknown function	N/A
PF3D7_0914100	conserved Plasmodium protein, unknown function	N/A
PF3D7_0914200	phospholipid or glycerol acyltransferase, putative	N/A
PF3D7_0914700	major facilitator superfamily-related transporter, putative	MFR4
PF3D7_0916000	major facilitator superfamily domain-containing protein, putative	MFS2
PF3D7_0916600	methyltransferase, putative	N/A
PF3D7_0916700	RNA-binding protein musashi, putative	HoMu
PF3D7_0916900	zinc finger protein, putative	N/A
PF3D7_0917300	conserved protein, unknown function	N/A
PF3D7_0917800	conserved Plasmodium protein, unknown function	N/A
PF3D7_0918000	glideosome-associated protein 50	GAP50
PF3D7_0918100	cytochrome b5-like heme/steroid binding protein, putative	N/A
PF3D7_0918700	conserved Plasmodium protein, unknown function	N/A
PF3D7_0919000	nucleosome assembly protein	NAPS
PF3D7_0919200	PPPDE peptidase, putative	N/A
PF3D7_0919300	thioredoxin-like protein 1, putative	TrxL1
PF3D7_0919800	TLD domain-containing protein	N/A
PF3D7_0920500	ADP-ribosylation factor, putative	N/A
PF3D7_0920600	conserved Plasmodium protein, unknown function	N/A
PF3D7_0920700	CRAL/TRIO domain-containing protein, putative	N/A
PF3D7_0922100	ubiquitin-like protein, putative	N/A
PF3D7_0922200	S-adenosylmethionine synthetase	SAMS
PF3D7_0922600	glutamine synthetase, putative	N/A
PF3D7_0924000	patatin-like phospholipase, putative	N/A
PF3D7_0924400	conserved Plasmodium protein, unknown function	N/A
PF3D7_0925900	lipocalin	LCN
PF3D7_0926100	protein kinase, putative	N/A
PF3D7_0926200	conserved Plasmodium protein, unknown function	N/A
PF3D7_0927300	fumarate hydratase	FH
PF3D7_0927600	RNA-binding protein, putative	N/A
PF3D7_0929400	high molecular weight rhoptry protein 2	RhopH2
PF3D7_0929600	G2 protein, putative	N/A
PF3D7_0930200	leucine-rich repeat protein	LRR8
PF3D7_0930300	merozoite surface protein 1	MSP1
PF3D7_0930400	zinc finger protein, putative	N/A
PF3D7_0931900	adenylate kinase-like protein 2	AKLP2
PF3D7_0932000	conserved Plasmodium protein, unknown function	N/A
PF3D7_0932100	protein MAM3, putative	N/A
PF3D7_0932200	profilin	PFN
PF3D7_0933000	CSTF domain-containing protein, putative	N/A
PF3D7_0934300	ATP synthase-associated protein, putative	ATP8
PF3D7_0934600	conserved Plasmodium protein, unknown function	N/A
PF3D7_0934800	cAMP-dependent protein kinase catalytic subunit	PKAc
PF3D7_0934900	conserved Plasmodium protein, unknown function	N/A
PF3D7_0935100	protein kish, putative	KSH1
PF3D7_0935600	gametocytogenesis-implicated protein	GIG
PF3D7_0935700	Plasmodium exported protein, unknown function	N/A
PF3D7_0935800	cytoadherence linked asexual protein 9	CLAG9
PF3D7_0935900	ring-exported protein 1	REX1
PF3D7_0936300	ring-exported protein 3	REX3
PF3D7_0936400	ring-exported protein 4	REX4
PF3D7_0936500	virulence-associated protein 1	VAP1
PF3D7_0936700	lysophospholipase, putative	N/A
PF3D7_1001100	acyl-CoA binding protein, isoform 1, ACBP1	ACBP1
PF3D7_1001600	exported lipase 2	XL2
PF3D7_1001700	Plasmodium exported protein (PHISTc), unknown function	N/A
PF3D7_1001800	Plasmodium exported protein (PHISTc), unknown function	N/A
PF3D7_1001900	Plasmodium exported protein (hyp16), unknown function	PfJ23
PF3D7_1002000	Plasmodium exported protein (hyp2), unknown function	N/A
PF3D7_1002100	EMP1-trafficking protein	PTP5
PF3D7_1002400	transformer-2 protein homolog beta, putative	TRA2B
PF3D7_1002900	conserved Plasmodium protein, unknown function	N/A
PF3D7_1003000	guanylate cyclase organizer UGO, putative	N/A
PF3D7_1003400	conserved Plasmodium protein, unknown function	N/A
PF3D7_1003600	inner membrane complex protein 1c, putative	IMC1c
PF3D7_1004300	E3 ubiquitin-protein ligase, putative	N/A
PF3D7_1005000	methionine--tRNA ligase, putative	MRSapi
PF3D7_1005100	U3 small nucleolar RNA-associated protein 25, putative	UTP25
PF3D7_1005800	conserved Plasmodium membrane protein, unknown function	N/A
PF3D7_1006200	DNA/RNA-binding protein Alba 3	ALBA3
PF3D7_1007200	rho GTPase-activating protein, putative	N/A
PF3D7_1007300	RING zinc finger protein, putative	N/A
PF3D7_1008200	flap endonuclease, putative	N/A
PF3D7_1009700	tubulin--tyrosine ligase, putative	N/A
PF3D7_1009800	conserved Plasmodium membrane protein, unknown function	N/A
PF3D7_1010300	succinate dehydrogenase subunit 4, putative	SDH4
PF3D7_1010400	MORN repeat protein, putative	N/A
PF3D7_1012200	rhoptry associated adhesin	RA
PF3D7_1012600	GMP synthase [glutamine-hydrolyzing]	GMPS
PF3D7_1012700	NLI interacting factor-like phosphatase, putative	NIF4
PF3D7_1013800	conserved Plasmodium protein, unknown function	N/A
PF3D7_1013900	translation initiation factor eIF-2B subunit delta, putative	N/A
PF3D7_1014000	GDP-L-fucose synthase	FS
PF3D7_1014100	merozoite surface protein MSA180	MSA180
PF3D7_1014500	conserved Plasmodium protein, unknown function	N/A
PF3D7_1014900	protein KIC8	KIC8
PF3D7_1016000	conserved Plasmodium protein, unknown function	N/A
PF3D7_1016200	Rab3 GTPase-activating protein non-catalytic subunit, putative	N/A
PF3D7_1016600	Plasmodium exported protein (PHISTc), unknown function	N/A
PF3D7_1016700	Plasmodium exported protein (PHISTc), unknown function	N/A
PF3D7_1016800	Plasmodium exported protein (PHISTc), unknown function	N/A
PF3D7_1017100	rhoptry neck protein 12	RON12
PF3D7_1017500	myosin essential light chain ELC	ELC
PF3D7_1018200	serine/threonine protein phosphatase 8, putative	PPP8
PF3D7_1018300	peptidase, putative	N/A
PF3D7_1018600	tRNA wybutosine-synthesizing protein, putative	N/A
PF3D7_1019600	conserved Plasmodium protein, unknown function	N/A
PF3D7_1019900	autophagy-related protein 8	ATG8
PF3D7_1020100	flagellar outer arm dynein-associated protein, putative	N/A
PF3D7_1020300	cytoplasmic dynein intermediate chain, putative	N/A
PF3D7_1020700	N-acetyltransferase, GNAT family, putative	N/A
PF3D7_1020800	dihydrolipoamide acyltransferase component E2	DLAT
PF3D7_1021100	conserved Plasmodium protein, unknown function	N/A
PF3D7_1022500	citrate synthase, mitochondrial, putative	CS
PF3D7_1023000	conserved Plasmodium protein, unknown function	N/A
PF3D7_1023800	conserved Plasmodium protein, unknown function	N/A
PF3D7_1024800	exported protein 3	EXP3
PF3D7_1025000	Eps15-like protein	EPS15
PF3D7_1025100	glutamine--fructose-6-phosphate aminotransferase [isomerizing], putative	GFPT
PF3D7_1025400	conserved Plasmodium membrane protein, unknown function	N/A
PF3D7_1026400	cell division cycle protein 20 homolog, putative	CDC20
PF3D7_1026500	conserved Plasmodium protein, unknown function	N/A
PF3D7_1026600	conserved Plasmodium protein, unknown function	N/A
PF3D7_1026900	biotin--protein ligase 1	HCS1
PF3D7_1027000	conserved Plasmodium protein, unknown function	N/A
PF3D7_1027100	U3 small nucleolar ribonucleoprotein protein MPP10, putative	MPP10
PF3D7_1027300	peroxiredoxin	nPrx
PF3D7_1028700	merozoite TRAP-like protein	MTRAP
PF3D7_1028800	conserved protein, unknown function	N/A
PF3D7_1028900	inner membrane complex protein 1m, putative	IMC1m
PF3D7_1030000	transcription elongation factor SPT4, putative	SPT4
PF3D7_1030200	claudin-like apicomplexan microneme protein, putative	CLAMP
PF3D7_1030300	conserved Plasmodium protein, unknown function	N/A
PF3D7_1030800	calmodulin, putative	N/A
PF3D7_1031000	ookinete surface protein P25	P25
PF3D7_1031200	MORN repeat-containing protein 1	MORN1
PF3D7_1031400	OTU-like cysteine protease	OTU
PF3D7_1032100	mRNA-decapping enzyme subunit 1, putative	DCP1
PF3D7_1034700	ADP-ribosylation factor, putative	N/A
PF3D7_1034900	methionine--tRNA ligase	MRScyt
PF3D7_1035100	probable protein, unknown function	N/A
PF3D7_1035200	S-antigen	N/A
PF3D7_1035300	glutamate-rich protein GLURP	GLURP
PF3D7_1035400	merozoite surface protein 3	MSP3
PF3D7_1035500	merozoite surface protein 6	MSP6
PF3D7_1035600	merozoite surface protein	H101
PF3D7_1035700	duffy binding-like merozoite surface protein	DBLMSP
PF3D7_1035900	merozoites-associated armadillo repeats protein	MAAP
PF3D7_1036000	merozoite surface protein 11	MSP11
PF3D7_1036300	duffy binding-like merozoite surface protein 2	DBLMSP2
PF3D7_1036400	liver stage antigen 1	LSA1
PF3D7_1036500	conserved Plasmodium protein, unknown function	N/A
PF3D7_1036900	conserved Plasmodium protein, unknown function	N/A
PF3D7_1037500	dynamin-like protein	DYN2
PF3D7_1038000	antigen UB05	N/A
PF3D7_1038800	RESA-like protein with PHIST and DnaJ domains	N/A
PF3D7_1100200	erythrocyte membrane protein 1, PfEMP1	VAR
PF3D7_1102500	gametocyte exported protein 2	GEXP02
PF3D7_1102600	Plasmodium exported protein, unknown function	GEXP14
PF3D7_1102700	early transcribed membrane protein 11.1	ETRAMP11.1
PF3D7_1102800	early transcribed membrane protein 11.2	ETRAMP11.2
PF3D7_1102900	Plasmodium exported protein (hyp11), unknown function	N/A
PF3D7_1104100	syntaxin, Qa-SNARE family	SYN13
PF3D7_1104900	calcium/calmodulin-dependent protein kinase, putative	N/A
PF3D7_1105000	histone H4	H4
PF3D7_1105100	histone H2B	H2B
PF3D7_1105300	conserved Plasmodium protein, unknown function	N/A
PF3D7_1105600	translocon component PTEX88	PTEX88
PF3D7_1107400	DNA repair protein RAD51	RAD51
PF3D7_1108100	conserved Plasmodium protein, unknown function	N/A
PF3D7_1110200	pre-mRNA-processing factor 6, putative	PRPF6
PF3D7_1113100	protein tyrosine phosphatase	PRL
PF3D7_1114100	rhomboid protease ROM1	ROM1
PF3D7_1114200	GTPase-activating protein, putative	N/A
PF3D7_1114900	filamin domain-containing protein, putative	N/A
PF3D7_1115500	AP2 domain transcription factor, putative	ApiAP2
PF3D7_1115800	conserved Plasmodium protein, unknown function	N/A
PF3D7_1115900	palmitoyltransferase DHHC9	DHHC9
PF3D7_1116000	rhoptry neck protein 4	RON4
PF3D7_1116100	serine esterase, putative	N/A
PF3D7_1117300	conserved protein, unknown function	N/A
PF3D7_1118300	insulinase, putative	N/A
PF3D7_1118600	histone acetyltransferase MYST	MYST
PF3D7_1118700	myosin light chain B	MLC-B
PF3D7_1119700	conserved Plasmodium protein, unknown function	N/A
PF3D7_1119900	protein transport protein SEC16, putative	SEC16
PF3D7_1120400	alpha/beta hydrolase fold domain containing protein, putative	N/A
PF3D7_1120500	tRNA nucleotidyltransferase, putative	N/A
PF3D7_1121000	palmitoyltransferase DHHC3	DHHC3
PF3D7_1121100	conserved protein, unknown function	N/A
PF3D7_1122300	conserved Plasmodium protein, unknown function	N/A
PF3D7_1122700	conserved Plasmodium protein, unknown function	N/A
PF3D7_1123000	conserved Plasmodium protein, unknown function	N/A
PF3D7_1123200	leucine-rich repeat protein	LRR11
PF3D7_1124600	ethanolamine kinase	EK
PF3D7_1125600	respiratory chain complex 4 associated protein 1	C4AP1
PF3D7_1125700	kelch domain-containing protein, putative	N/A
PF3D7_1125800	kelch domain-containing protein, putative	N/A
PF3D7_1126700	conserved Plasmodium protein, unknown function	ATG23
PF3D7_1127600	CRAL/TRIO domain-containing protein, putative	N/A
PF3D7_1127900	conserved Plasmodium protein, unknown function	N/A
PF3D7_1128000	conserved Plasmodium protein, unknown function	N/A
PF3D7_1128900	conserved protein, unknown function	N/A
PF3D7_1129300	conserved Plasmodium protein, unknown function	N/A
PF3D7_1133100	conserved Plasmodium protein, unknown function	N/A
PF3D7_1133300	LEM3/CDC50 family protein, putative	CDC50B
PF3D7_1133400	apical membrane antigen 1	AMA1
PF3D7_1133600	conserved Plasmodium protein, unknown function	N/A
PF3D7_1133700	FHA domain-containing protein, putative	N/A
PF3D7_1133900	conserved Plasmodium protein, unknown function	N/A
PF3D7_1136200	conserved Plasmodium protein, unknown function	N/A
PF3D7_1136400	signal recognition particle subunit SRP72, putative	SRP72
PF3D7_1136500	casein kinase 1	CK1
PF3D7_1136600	conserved Plasmodium protein, unknown function	N/A
PF3D7_1136700	armadillo-interacting protein AIP	AIP
PF3D7_1136900	subtilisin-like protease 2	SUB2
PF3D7_1137200	apical exonemal protein	AEP
PF3D7_1138600	beta-catenin-like protein 1, putative	N/A
PF3D7_1138700	protein KIC5	KIC5
PF3D7_1139100	RNA-binding protein, putative	N/A
PF3D7_1139200	VPS9 domain-containing protein, putative	N/A
PF3D7_1139700	adrenodoxin reductase, putative	N/A
PF3D7_1139800	conserved Plasmodium protein, unknown function	N/A
PF3D7_1140000	carbonic anhydrase	CA
PF3D7_1140400	conserved Plasmodium protein, unknown function	N/A
PF3D7_1140600	conserved Plasmodium protein, unknown function	N/A
PF3D7_1140800	conserved Plasmodium protein, unknown function	N/A
PF3D7_1142100	conserved Plasmodium protein, unknown function	N/A
PF3D7_1143100	AP2 domain transcription factor AP2-O	AP2-O
PF3D7_1145000	conserved Plasmodium protein, unknown function	N/A
PF3D7_1145200	serine/threonine protein kinase, putative	N/A
PF3D7_1146600	oocyst rupture protein 1, putative	ORP1
PF3D7_1147200	tubulin--tyrosine ligase, putative	N/A
PF3D7_1147400	conserved Plasmodium protein, unknown function	N/A
PF3D7_1148800	Plasmodium exported protein (hyp11), unknown function	N/A
PF3D7_1148900	Plasmodium exported protein, unknown function	N/A
PF3D7_1149200	ring-infected erythrocyte surface antigen	RESA3
PF3D7_1149300	serine/threonine protein kinase, FIKK family	FIKK11
PF3D7_1149600	DnaJ protein, putative	N/A
PF3D7_1200600	erythrocyte membrane protein 1, PfEMP1	VAR2CSA
PF3D7_1200700	acyl-CoA synthetase	ACS7
PF3D7_1200800	serine/threonine protein kinase, FIKK family	FIKK12
PF3D7_1200900	Plasmodium exported protein (PHISTc), unknown function	N/A
PF3D7_1201200	Plasmodium exported protein (PHISTa-like), unknown function	N/A
PF3D7_1201300	liver stage associated protein 1	LSAP1
PF3D7_1203500	threonylcarbamoyl-AMP synthase, putative	SUA5
PF3D7_1203700	nucleosome assembly protein	NAPL
PF3D7_1204900	conserved Plasmodium protein, unknown function	N/A
PF3D7_1205500	zinc finger protein, putative	N/A
PF3D7_1205800	high mobility group protein B3, putative	HMGB3
PF3D7_1206000	shewanella-like protein phosphatase 2	SHLP2
PF3D7_1206100	IMP-specific 5'-nucleotidase 1	ISN1
PF3D7_1208100	conserved Plasmodium protein, unknown function	N/A
PF3D7_1208200	cysteine repeat modular protein 3	CRMP3
PF3D7_1208800	zinc finger protein, putative	N/A
PF3D7_1209400	cytosolic iron-sulfur protein assembly protein 1, putative	CIA1
PF3D7_1209500	cGMP-specific 3',5'-cyclic phosphodiesterase alpha	PDEalpha
PF3D7_1209600	porphobilinogen deaminase	PBGD
PF3D7_1210400	general transcription factor 3C polypeptide 5, putative	N/A
PF3D7_1210600	kelch protein, putative	N/A
PF3D7_1212900	bromodomain protein 2, putative	BDP2
PF3D7_1214000	conserved protein, unknown function	N/A
PF3D7_1216300	signal recognition particle subunit SRP19	SRP19
PF3D7_1216400	conserved Plasmodium membrane protein, unknown function	N/A
PF3D7_1216500	male development gene 1	MDV1
PF3D7_1217200	multiple RNA-binding domain-containing protein 1, putative	MRD1
PF3D7_1217300	GTP-binding protein EngA	EngA
PF3D7_1217400	conserved protein, unknown function	N/A
PF3D7_1217500	conserved Plasmodium protein, unknown function	N/A
PF3D7_1217600	anaphase-promoting complex subunit 10, putative	APC10
PF3D7_1217800	diphthamide biosynthesis protein 3, putative	DPH3
PF3D7_1218000	thrombospondin-related apical membrane protein	TRAMP
PF3D7_1218100	conserved Plasmodium protein, unknown function	N/A
PF3D7_1218300	AP-2 complex subunit mu	AP2-MU
PF3D7_1218400	triose or hexose phosphate/phosphate translocator, putative	N/A
PF3D7_1218500	dynamin-like protein, putative	DRPC
PF3D7_1221900	conserved Plasmodium membrane protein, unknown function	N/A
PF3D7_1222000	tRNA-splicing ligase RtcB, putative	N/A
PF3D7_1222600	AP2 domain transcription factor AP2-G	AP2-G
PF3D7_1222700	glideosome-associated protein 45	GAP45
PF3D7_1223100	cAMP-dependent protein kinase regulatory subunit	PKAr
PF3D7_1223400	phospholipid-transporting ATPase, putative	N/A
PF3D7_1224200	BRO1 domain-containing protein, putative	N/A
PF3D7_1224300	polyadenylate-binding protein 1, putative	PABP1
PF3D7_1224400	WD repeat-containing protein, putative	N/A
PF3D7_1224700	conserved Plasmodium protein, unknown function	N/A
PF3D7_1224800	conserved protein, unknown function	N/A
PF3D7_1225300	rRNA-processing protein FCF1, putative	N/A
PF3D7_1225500	small subunit rRNA processing factor, putative	N/A
PF3D7_1226200	conserved Plasmodium protein, unknown function	N/A
PF3D7_1226300	haloacid dehalogenase-like hydrolase, putative	HAD2
PF3D7_1227000	conserved Plasmodium protein, unknown function	N/A
PF3D7_1227700	protein KIC2	KIC2
PF3D7_1228600	merozoite surface protein 9	MSP9
PF3D7_1229800	myosin J, putative	MyoJ
PF3D7_1230100	thioredoxin-like associated protein 1, putative	TLAP1
PF3D7_1230900	serine/threonine protein kinase RIO1, putative	RIO1
PF3D7_1231200	conserved Plasmodium protein, unknown function	N/A
PF3D7_1231300	conserved Plasmodium protein, unknown function	N/A
PF3D7_1231400	membrane protein ICM1	ICM1
PF3D7_1232400	CWC16 domain-containing protein, putative	N/A
PF3D7_1232500	CG2-related protein, putative	N/A
PF3D7_1232600	conserved Plasmodium protein, unknown function	N/A
PF3D7_1232700	Nd9 protein	ND9
PF3D7_1235200	V-type K+-independent H+-translocating inorganic pyrophosphatase	VP2
PF3D7_1235300	CCR4-NOT transcription complex subunit 4, putative	NOT4
PF3D7_1236400	conserved Plasmodium protein, unknown function	N/A
PF3D7_1236900	conserved Plasmodium protein, unknown function	N/A
PF3D7_1237900	conserved Plasmodium protein, unknown function	N/A
PF3D7_1238600	sphingomyelin phosphodiesterase	NSM
PF3D7_1238800	acyl-CoA synthetase	ACS11
PF3D7_1238900	protein kinase 2	PK2
PF3D7_1240000	3-hydroxyisobutyryl-CoA hydrolase, putative	N/A
PF3D7_1240100	early transcribed membrane protein 12	ETRAMP12
PF3D7_1241800	ATP-dependent RNA helicase DBP9, putative	DBP9
PF3D7_1241900	tetratricopeptide repeat protein, putative	N/A
PF3D7_1243400	conserved Plasmodium protein, unknown function	N/A
PF3D7_1243600	translation initiation factor SUI1, putative	N/A
PF3D7_1243700	ubiquitin-conjugating enzyme E2, putative	N/A
PF3D7_1246200	actin I	ACT1
PF3D7_1246400	myosin A-tail interacting protein	MTIP
PF3D7_1247800	dipeptidyl aminopeptidase 2	DPAP2
PF3D7_1248600	conserved Plasmodium protein, unknown function	N/A
PF3D7_1251200	coronin	N/A
PF3D7_1251600	conserved Plasmodium protein, unknown function	N/A
PF3D7_1252100	rhoptry neck protein 3	RON3
PF3D7_1252500	Plasmodium exported protein, unknown function	N/A
PF3D7_1252600	esterase, putative	N/A
PF3D7_1252900	Plasmodium exported protein, unknown function	N/A
PF3D7_1253000	gametocyte erythrocyte cytosolic protein	GECO
PF3D7_1253100	Plasmodium exported protein (PHISTa), unknown function	N/A
PF3D7_1253200	hypothetical protein	N/A
PF3D7_1301200	GBPH2 protein	GBPH2
PF3D7_1301600	erythrocyte binding antigen-140	EBA140
PF3D7_1301900	Plasmodium exported protein, unknown function	N/A
PF3D7_1302050	hypothetical protein	N/A
PF3D7_1302100	gamete antigen 27/25	G27/25
PF3D7_1303400	LisH domain-containing protein, putative	LisH
PF3D7_1303500	sodium/hydrogen exchanger	NHE
PF3D7_1305000	MCL1 domain-containing protein, putative	N/A
PF3D7_1307500	conserved Plasmodium protein, unknown function	N/A
PF3D7_1307900	tripartite motif protein, putative	N/A
PF3D7_1308000	conserved Plasmodium membrane protein, unknown function	N/A
PF3D7_1309300	U4/U6 small nuclear ribonucleoprotein PRP3, putative	PRPF3
PF3D7_1310600	ras-related protein Rab-5B	RAB5b
PF3D7_1310700	PhIL1-interacting candidate PIC5	PIC5
PF3D7_1312500	conserved Plasmodium protein, unknown function	N/A
PF3D7_1312600	2-oxoisovalerate dehydrogenase subunit alpha, mitochondrial, putative	BCKDHA
PF3D7_1312800	protein AAP2	AAP2
PF3D7_1313500	conserved Plasmodium membrane protein, unknown function	N/A
PF3D7_1313800	conserved Plasmodium membrane protein, unknown function	N/A
PF3D7_1315000	conserved protein, unknown function	N/A
PF3D7_1316200	ADP-ribosylation factor, putative	N/A
PF3D7_1317900	nucleolar complex protein 4, putative	NOC4
PF3D7_1318000	conserved protein, unknown function	N/A
PF3D7_1318700	protein AAP4	AAP4
PF3D7_1319100	ubiquitin carboxyl-terminal hydrolase MINDY, putative	N/A
PF3D7_1321100	protein kinase domain-containing protein, putative	N/A
PF3D7_1321500	3',5'-cyclic nucleotide phosphodiesterase beta	PDEbeta
PF3D7_1321800	protein transport protein SFT2, putative	N/A
PF3D7_1321900	conserved protein, unknown function	N/A
PF3D7_1322100	histone-lysine N-methyltransferase SET2	SET2
PF3D7_1322500	palmitoyltransferase DHHC5	DHHC5
PF3D7_1323700	glideosome associated protein with multiple membrane spans 1	GAPM1
PF3D7_1324300	conserved Plasmodium membrane protein, unknown function	N/A
PF3D7_1324400	PRELI domain-containing protein, putative	PRELID
PF3D7_1327300	conserved Plasmodium protein, unknown function	N/A
PF3D7_1329500	conserved protein, unknown function	N/A
PF3D7_1329600	conserved Plasmodium protein, unknown function	N/A
PF3D7_1329700	apicoplast calcium binding protein 1	ACBP1
PF3D7_1330400	ER lumen protein retaining receptor 1, putative	N/A
PF3D7_1331000	protein kinase, putative	N/A
PF3D7_1331300	signal peptidase complex catalytic subunit SEC11	SEC11
PF3D7_1331400	CPW-WPC family protein	N/A
PF3D7_1331500	conserved Plasmodium protein, unknown function	N/A
PF3D7_1332100	conserved protein, unknown function	N/A
PF3D7_1332200	conserved protein, unknown function	N/A
PF3D7_1332600	DNA-(apurinic or apyrimidinic site) lyase 1	APN1
PF3D7_1334600	MSP7-like protein	MSRP3
PF3D7_1334700	MSP7-like protein	MSRP7
PF3D7_1335000	MSP7-like protein	MSRP1
PF3D7_1335100	merozoite surface protein 7	MSP7
PF3D7_1335300	reticulocyte binding protein 2 homologue b	RH2b
PF3D7_1335400	reticulocyte binding protein 2 homologue a	RH2a
PF3D7_1336700	parasitophorous vacuolar protein 3, putative	PV3
PF3D7_1337400	zinc finger protein, putative	N/A
PF3D7_1337500	conserved Plasmodium protein, unknown function	N/A
PF3D7_1337700	phosphoinositide-binding protein PH2	PH2
PF3D7_1337800	calcium-dependent protein kinase 5	CDPK5
PF3D7_1338600	conserved protein, unknown function	N/A
PF3D7_1341500	inner membrane complex suture component, putative	ISC1
PF3D7_1341600	GPI mannosyltransferase 3	GPI10
PF3D7_1341800	inner membrane complex protein 1k, putative	IMC1k
PF3D7_1342500	sporozoite protein essential for cell traversal	SPECT1
PF3D7_1342600	myosin A	MyoA
PF3D7_1343000	phosphoethanolamine N-methyltransferase	PMT
PF3D7_1343100	conserved Plasmodium protein, unknown function	N/A
PF3D7_1343700	kelch protein K13	Kelch13
PF3D7_1344300	zinc finger protein, putative	N/A
PF3D7_1344600	lipoyl synthase	LipA
PF3D7_1345600	inner membrane complex protein	N/A
PF3D7_1346200	nuclear import protein MOG1, putative	N/A
PF3D7_1346300	DNA/RNA-binding protein Alba 2	ALBA2
PF3D7_1346700	6-cysteine protein	P48/45
PF3D7_1346900	conserved Plasmodium protein, unknown function	N/A
PF3D7_1347500	DNA/RNA-binding protein Alba 4	ALBA4
PF3D7_1347700	ethanolamine-phosphate cytidylyltransferase	ECT
PF3D7_1348100	GTPase, putative	N/A
PF3D7_1348600	conserved Plasmodium protein, unknown function	N/A
PF3D7_1349100	nucleoside diphosphate hydrolase, putative	N/A
PF3D7_1349700	peptidase, putative	N/A
PF3D7_1350300	conserved protein, unknown function	N/A
PF3D7_1350600	conserved Plasmodium protein, unknown function	N/A
PF3D7_1351600	glycerol kinase	GK
PF3D7_1351700	inner membrane complex protein 1f, putative	IMC1f
PF3D7_1352200	U3 small nucleolar RNA-associated protein 15, putative	UTP15
PF3D7_1352900	Plasmodium exported protein, unknown function	N/A
PF3D7_1353200	membrane associated histidine-rich protein 2	MAHRP2
PF3D7_1355200	RAP protein, putative	N/A
PF3D7_1355300	histone-lysine N-methyltransferase, putative	SET6
PF3D7_1355700	NLI interacting factor-like phosphatase, putative	NIF3
PF3D7_1355800	splicing factor 3B subunit 5, putative	SF3B5
PF3D7_1356100	conserved Plasmodium protein, unknown function	N/A
PF3D7_1356300	ubiquitin-conjugating enzyme E2, putative	N/A
PF3D7_1356800	serine/threonine protein kinase ARK3, putative	ARK3
PF3D7_1358000	patatin-like phospholipase, putative	N/A
PF3D7_1358100	Sas10 domain-containing protein, putative	N/A
PF3D7_1358200	conserved Plasmodium protein, unknown function	N/A
PF3D7_1358700	YOP1-like protein, putative	YOP1L
PF3D7_1359000	conserved Plasmodium protein, unknown function	N/A
PF3D7_1359700	conserved Plasmodium protein, unknown function	N/A
PF3D7_1361100	protein transport protein Sec24A	SEC24A
PF3D7_1361400	actin-depolymerizing factor 2	ADF2
PF3D7_1361500	PH domain-containing protein, putative	N/A
PF3D7_1361600	Fe-S assembly protein IscX, putative	YfhJ
PF3D7_1361700	cytochrome c oxidase subunit 2A, putative	COX2A
PF3D7_1361800	glideosome-associated connector	GAC
PF3D7_1364200	nucleoporin NUP205, putative	NUP205
PF3D7_1364800	DNA-directed RNA polymerases I, II, and III subunit RPABC1, putative	RPB5
PF3D7_1365600	DNA topoisomerase 6 subunit B, putative	TOP6B
PF3D7_1366100	DIP13 homolog, putative	DIP13
PF3D7_1367400	conserved Plasmodium protein, unknown function	N/A
PF3D7_1367500	NADH-cytochrome b5 reductase, putative	N/A
PF3D7_1369000	glycosylphosphatidylinositol anchor attachment 1 protein, putative	GPAA1
PF3D7_1372300	Plasmodium exported protein (PHIST), unknown function	N/A
PF3D7_1400300	rifin	RIF
PF3D7_1401100	DnaJ protein, putative	N/A
PF3D7_1401400	early transcribed membrane protein 14.1	ETRAMP14
PF3D7_1401600	Plasmodium exported protein (PHISTb), unknown function	N/A
PF3D7_1401900	conserved protein, unknown function	N/A
PF3D7_1402200	cytochrome c oxidase subunit ApiCOX19, putative	ApiCOX19
PF3D7_1404700	cysteine-rich small secreted protein CSS, putative	N/A
PF3D7_1404800	conserved Plasmodium protein, unknown function	N/A
PF3D7_1404900	conserved Plasmodium protein, unknown function	N/A
PF3D7_1405000	conserved Plasmodium protein, unknown function	N/A
PF3D7_1405700	RING zinc finger protein, putative	N/A
PF3D7_1405800	ribosome biogenesis protein BOP1, putative	BOP1
PF3D7_1406200	transcription elongation factor SPT6, putative	SPT6
PF3D7_1407700	conserved protein, unknown function	N/A
PF3D7_1407800	plasmepsin IV	PM4
PF3D7_1407900	plasmepsin I	PMI
PF3D7_1409400	conserved protein, unknown function	N/A
PF3D7_1410400	rhoptry-associated protein 1	RAP1
PF3D7_1411000	conserved Plasmodium protein, unknown function	N/A
PF3D7_1411100	conserved Plasmodium membrane protein, unknown function	N/A
PF3D7_1411800	conserved Plasmodium protein, unknown function	N/A
PF3D7_1411900	p1/s1 nuclease, putative	N/A
PF3D7_1412000	p1/s1 nuclease, putative	N/A
PF3D7_1412200	conserved Plasmodium protein, unknown function	N/A
PF3D7_1412800	glycylpeptide N-tetradecanoyltransferase	NMT
PF3D7_1413700	DET1 domain-containing protein, putative	N/A
PF3D7_1414100	zinc finger protein, putative	N/A
PF3D7_1414500	atypical protein kinase, ABC-1 family, putative	ABCk2
PF3D7_1415100	conserved protein, unknown function	N/A
PF3D7_1416100	protein SEY1, putative	SEY1
PF3D7_1416200	metacaspase-3	MCA3
PF3D7_1416400	conserved protein, unknown function	N/A
PF3D7_1416500	NADP-specific glutamate dehydrogenase	GDH1
PF3D7_1416700	conserved protein, unknown function	N/A
PF3D7_1417200	CCR4-NOT transcription complex subunit NOT1, putative	NOT1
PF3D7_1418900	ATP-dependent RNA helicase DBP4, putative	DBP4
PF3D7_1419400	conserved Plasmodium membrane protein, unknown function	N/A
PF3D7_1420200	myosin-specific chaperone UNC, putative	UNC
PF3D7_1420300	DNL-type zinc finger protein	HEP1
PF3D7_1420900	mannose-1-phosphate guanyltransferase, putative	N/A
PF3D7_1421100	conserved Plasmodium protein, unknown function	N/A
PF3D7_1421900	copper transporter, putative	CTR2
PF3D7_1422200	conserved Plasmodium protein, unknown function	N/A
PF3D7_1423100	ankyrin-repeat protein, putative	N/A
PF3D7_1423300	serine/threonine protein phosphatase 7	PP7
PF3D7_1425300	conserved Plasmodium protein, unknown function	N/A
PF3D7_1425400	DEAD/DEAH box helicase, putative	N/A
PF3D7_1426500	ABC transporter G family member 2	ABCG2
PF3D7_1427100	lipase, putative	N/A
PF3D7_1428200	major facilitator superfamily domain-containing protein, putative	MFS5
PF3D7_1428500	protein kinase, putative	N/A
PF3D7_1429800	coatomer subunit beta, putative	N/A
PF3D7_1430200	plasmepsin IX	PMIX
PF3D7_1430300	acid phosphatase, putative	N/A
PF3D7_1430400	autophagy protein 5, putative	ATG5
PF3D7_1430500	conserved Plasmodium protein, unknown function	N/A
PF3D7_1431200	OST-HTH associated domain protein, putative	N/A
PF3D7_1431300	large subunit GTPase 1, putative	LSG1
PF3D7_1431400	surface-related antigen SRA	SRA
PF3D7_1433500	DNA topoisomerase 2	TOP2
PF3D7_1434400	conserved protein, unknown function	N/A
PF3D7_1435200	conserved protein, unknown function	N/A
PF3D7_1435300	glutamate synthase [NADH], putative	N/A
PF3D7_1435600	conserved Plasmodium protein, unknown function	N/A
PF3D7_1436200	basal complex protein BCP1	BCP1
PF3D7_1436600	cGMP-dependent protein kinase	PKG
PF3D7_1436900	histidine triad protein, putative	N/A
PF3D7_1437300	conserved Plasmodium protein, unknown function	N/A
PF3D7_1437800	trafficking protein particle complex subunit 5, putative	TRAPPC5
PF3D7_1439000	copper transporter	CTR1
PF3D7_1439400	cytochrome b-c1 complex subunit Rieske, putative	N/A
PF3D7_1439500	oocyst rupture protein 2, putative	ORP2
PF3D7_1440100	cohesin complex subunit, putative	N/A
PF3D7_1440400	zinc finger protein, putative	N/A
PF3D7_1440900	conserved Plasmodium protein, unknown function	N/A
PF3D7_1441000	cytoplasmic tRNA 2-thiolation protein 2, putative	NCS2
PF3D7_1441100	conserved Plasmodium protein, unknown function	N/A
PF3D7_1441300	serine/threonine protein kinase, putative	N/A
PF3D7_1442900	Sec7 domain-containing protein ARFGEF, putative	ARFGEF
PF3D7_1444500	eukaryotic translation initiation factor 2-alpha kinase 1	eIK1
PF3D7_1445800	conserved Plasmodium membrane protein, unknown function	N/A
PF3D7_1446600	centrin-2	CEN2
PF3D7_1449100	CLASP domain-containing protein, putative	N/A
PF3D7_1449200	conserved Plasmodium protein, unknown function	N/A
PF3D7_1449300	transcription factor IIIb subunit, putative	BRF1
PF3D7_1449600	conserved protein, unknown function	N/A
PF3D7_1451200	conserved Plasmodium protein, unknown function	N/A
PF3D7_1452000	rhoptry neck protein 2	RON2
PF3D7_1453800	glucose-6-phosphate dehydrogenase-6-phosphogluconolactonase	GluPho
PF3D7_1453900	conserved Plasmodium protein, unknown function	N/A
PF3D7_1454200	conserved Plasmodium protein, unknown function	N/A
PF3D7_1454500	iron-sulfur cluster assembly protein ISCU	ISCU
PF3D7_1455300	conserved protein, unknown function	N/A
PF3D7_1455400	hemolysin III	HlyIII
PF3D7_1455600	ferlin, putative	FER2
PF3D7_1457300	MA3 domain-containing protein, putative	N/A
PF3D7_1457400	conserved Plasmodium protein, unknown function	N/A
PF3D7_1458000	cysteine proteinase falcipain 1	FP1
PF3D7_1458100	protein PET117, putative	PET117
PF3D7_1458300	alpha/beta hydrolase, putative	N/A
PF3D7_1458600	zinc finger protein, putative	N/A
PF3D7_1459000	ATP-dependent RNA helicase DBP5	DBP5
PF3D7_1459100	GTP-binding protein, putative	N/A
PF3D7_1459200	WD repeat-containing protein, putative	N/A
PF3D7_1459300	OPA3-like protein, putative	N/A
PF3D7_1459600	AP-4 complex accessory subunit Tepsin, putative	N/A
PF3D7_1460100	FYVE and coiled-coil domain-containing protein	FCP
PF3D7_1460600	inner membrane complex sub-compartment protein 3	ISP3
PF3D7_1461400	MORN repeat protein, putative	N/A
PF3D7_1461600	splicing factor 3B subunit 2, putative	SF3B2
PF3D7_1461700	conserved Plasmodium protein, unknown function	N/A
PF3D7_1462300	GTP-binding protein, putative	N/A
PF3D7_1462400	conserved Plasmodium protein, unknown function	N/A
PF3D7_1463400	DNA-directed RNA polymerase III subunit RPC4, putative	N/A
PF3D7_1463500	fam-a protein	N/A
PF3D7_1463900	rhoptry neck protein 11, putative	RON11
PF3D7_1464000	YL1 nuclear protein, putative	N/A
PF3D7_1464200	zinc finger CCCH domain-containing protein, putative	ZFP
PF3D7_1465000	cytochrome c oxidase subunit 6A, putative	COX6A
PF3D7_1465400	conserved protein, unknown function	N/A
PF3D7_1465500	potassium channel K2	K2
PF3D7_1467900	rab GTPase activator, putative	N/A
PF3D7_1468400	zinc finger protein, putative	D13
PF3D7_1469200	shewanella-like protein phosphatase 1, putative	SHLP1
PF3D7_1470200	conserved Plasmodium protein, unknown function	N/A
PF3D7_1471900	conserved Plasmodium protein, unknown function	N/A
PF3D7_1472100	protein transport protein YIP1, putative	YIP1
PF3D7_1472200	histone deacetylase, putative	HDA1
PF3D7_1472600	protein disulfide-isomerase	PDI-14
PF3D7_1473200	DnaJ protein, putative	N/A
PF3D7_1473400	conserved protein, unknown function	N/A
PF3D7_1473900	conserved Plasmodium protein, unknown function	N/A
PF3D7_1475600	bromodomain protein 4, putative	BDP4
PF3D7_1475800	conserved Plasmodium protein, unknown function	N/A
PF3D7_1476300	Plasmodium exported protein (PHISTb), unknown function	N/A
PF3D7_1477800	acyl-CoA binding protein	ACBP
PF3D7_1478000	Plasmodium exported protein (PHISTa), unknown function	GEXP17
PF3D7_1478100	Plasmodium exported protein (hyp13), unknown function	N/A
PF3D7_1479000	acyl-CoA synthetase	ACS1a
PF3D7_API02900	elongation factor Tu	TUFA
Shared genes (691)	Product Description	Gene Name or Symbol
PF3D7_0102200	ring-infected erythrocyte surface antigen	RESA
PF3D7_0102500	erythrocyte binding antigen-181	EBA181
PF3D7_0102700	merozoite-associated tryptophan-rich antigen	MaTrA
PF3D7_0104200	StAR-related lipid transfer protein	N/A
PF3D7_0104300	ubiquitin carboxyl-terminal hydrolase 1, putative	UBP1
PF3D7_0105400	conserved Plasmodium protein, unknown function	N/A
PF3D7_0108500	ELM2 domain-containing protein, putative	N/A
PF3D7_0109000	photosensitized INA-labeled protein PHIL1	PHIL1
PF3D7_0110600	phosphatidylinositol-4-phosphate 5-kinase	PIP5K
PF3D7_0112100	PIMMS1 protein	PIMMS1
PF3D7_0112800	Plasmodium exported protein (hyp11), unknown function	N/A
PF3D7_0113300	Plasmodium exported protein (hyp1), unknown function	N/A
PF3D7_0113900	CX3CL1-binding protein 1	CBP1
PF3D7_0202100	liver stage associated protein 2	LSAP2
PF3D7_0202200	EMP1-trafficking protein	PTP1
PF3D7_0203000	repetitive organellar protein, putative	ROPE
PF3D7_0203100	protein kinase, putative	N/A
PF3D7_0205700	RNA-binding protein, putative	N/A
PF3D7_0206200	pantothenate transporter	PAT
PF3D7_0206500	conserved Plasmodium protein, unknown function	N/A
PF3D7_0206900	merozoite surface protein 5	MSP5
PF3D7_0207000	merozoite surface protein 4	MSP4
PF3D7_0207100	conserved Plasmodium protein, unknown function	N/A
PF3D7_0207800	serine repeat antigen 3	SERA3
PF3D7_0209500	conserved Plasmodium protein, unknown function	N/A
PF3D7_0209600	transporter, putative	N/A
PF3D7_0210600	protein CERLI1	CERLI1
PF3D7_0210700	syntaxin, Qa-SNARE family	SYN17
PF3D7_0210800	conserved Plasmodium protein, unknown function	N/A
PF3D7_0212600	secreted protein with altered thrombospondin repeat domain	SPATR
PF3D7_0213900	RTR1 domain-containing protein, putative	N/A
PF3D7_0214600	serine/threonine protein kinase STK2, putative	STK2
PF3D7_0214700	conserved Plasmodium protein, unknown function	N/A
PF3D7_0214900	rhoptry neck protein 6	RON6
PF3D7_0216600	sugar transporter, putative	N/A
PF3D7_0216700	autophagy-related protein 11, putative	ATG11
PF3D7_0216800	TMEM121 domain-containing protein, putative	N/A
PF3D7_0217300	AP-2 complex subunit sigma, putative	AP2S
PF3D7_0218700	pre-mRNA-processing protein 45, putative	PRP45
PF3D7_0219700	Plasmodium exported protein (PHISTc), unknown function	GEXP20
PF3D7_0220000	liver stage antigen 3	LSA3
PF3D7_0220700	Plasmodium exported protein (hyp9), unknown function	N/A
PF3D7_0220800	cytoadherence linked asexual protein 2	CLAG2
PF3D7_0221800	hypothetical protein	N/A
PF3D7_0301200	serine/threonine protein kinase, FIKK family	FIKK3
PF3D7_0301800	Plasmodium exported protein, unknown function	N/A
PF3D7_0302200	cytoadherence linked asexual protein 3.2	CLAG3.2
PF3D7_0302500	cytoadherence linked asexual protein 3.1	CLAG3.1
PF3D7_0302800	RNA-binding protein, putative	N/A
PF3D7_0305300	transporter, putative	N/A
PF3D7_0308100	zinc finger protein, putative	N/A
PF3D7_0308300	PhIL1-interacting candidate PIC4	PIC4
PF3D7_0308700	conserved protein, unknown function	N/A
PF3D7_0308800	conserved protein, unknown function	N/A
PF3D7_0309700	SECIS-binding protein 2, putative	SBP2
PF3D7_0309800	YTH domain-containing protein 2	YTH2
PF3D7_0311500	conserved protein, unknown function	N/A
PF3D7_0315900	conserved Plasmodium protein, unknown function	N/A
PF3D7_0316000	microneme associated antigen	MA
PF3D7_0316100	ribosomal protein L27, mitochondrial, putative	N/A
PF3D7_0316900	E3 ubiquitin-protein ligase, putative	N/A
PF3D7_0318500	conserved Plasmodium protein, unknown function	N/A
PF3D7_0318600	cleavage and polyadenylation specificity factor, putative	N/A
PF3D7_0318700	conserved Plasmodium protein, unknown function	N/A
PF3D7_0319700	ABC transporter I family member 1, putative	ABCI3
PF3D7_0321400	pseudo protein kinase 1, putative	pPK1
PF3D7_0323400	Rh5 interacting protein	RIPR
PF3D7_0401900	acyl-CoA synthetase	ACS6
PF3D7_0402100	Plasmodium exported protein (PHISTb), unknown function	N/A
PF3D7_0402300	reticulocyte binding protein homologue 1	RH1
PF3D7_0402400	Plasmodium exported protein, unknown function	GEXP18
PF3D7_0402900	probable protein, unknown function	N/A
PF3D7_0403400	conserved Plasmodium protein, unknown function	N/A
PF3D7_0403800	alpha/beta hydrolase, putative	N/A
PF3D7_0404000	conserved Plasmodium protein, unknown function	N/A
PF3D7_0404700	dipeptidyl aminopeptidase 3	DPAP3
PF3D7_0404900	6-cysteine protein P41	P41
PF3D7_0405200	protein CERLI2	CERLI2
PF3D7_0405900	apical sushi protein	ASP
PF3D7_0406500	NYN domain-containing protein, putative	N/A
PF3D7_0407000	conserved Plasmodium protein, unknown function	N/A
PF3D7_0407100	methyltransferase, putative	N/A
PF3D7_0407700	conserved Plasmodium protein, unknown function	N/A
PF3D7_0407800	protein CINCH	CINCH
PF3D7_0407900	AAA family ATPase, putative	N/A
PF3D7_0408000	conserved Plasmodium protein, unknown function	N/A
PF3D7_0408100	conserved Plasmodium protein, unknown function	N/A
PF3D7_0408200	conserved Plasmodium protein, unknown function	N/A
PF3D7_0409100	U4/U6 small nuclear ribonucleoprotein PRP31, putative	PRPF31
PF3D7_0414800	conserved Plasmodium protein, unknown function	N/A
PF3D7_0414900	armadillo-domain containing rhoptry protein	ARO
PF3D7_0415400	coatomer subunit zeta, putative	N/A
PF3D7_0415700	conserved Plasmodium protein, unknown function	N/A
PF3D7_0415800	PhIL1-interacting candidate PIC3	N/A
PF3D7_0418600	regulator of chromosome condensation, putative	N/A
PF3D7_0419500	conserved Plasmodium membrane protein, unknown function	N/A
PF3D7_0419700	apical merozoite protein	Pf34
PF3D7_0420000	zinc finger protein, putative	N/A
PF3D7_0420300	AP2 domain transcription factor, putative	ApiAP2
PF3D7_0422900	methyltransferase, putative	N/A
PF3D7_0423300	conserved Plasmodium protein, unknown function	N/A
PF3D7_0423400	apical asparagine-rich protein AARP	AARP
PF3D7_0423800	cysteine-rich protective antigen	CyRPA
PF3D7_0423900	probable protein, unknown function	N/A
PF3D7_0424100	reticulocyte binding protein homologue 5	RH5
PF3D7_0424200	reticulocyte binding protein homologue 4	RH4
PF3D7_0424400	surface-associated interspersed protein 4.2 (SURFIN 4.2)	SURF4.2
PF3D7_0424500	serine/threonine protein kinase, FIKK family	FIKK4.1
PF3D7_0424600	Plasmodium exported protein (PHISTb)	N/A
PF3D7_0424800	Plasmodium exported protein (PHISTb), unknown function	N/A
PF3D7_0425100	Plasmodium exported protein (hyp6), unknown function	N/A
PF3D7_0425200	Plasmodium exported protein (hyp15), unknown function	N/A
PF3D7_0425400	Plasmodium exported protein (PHISTa), unknown function	N/A
PF3D7_0501100	heat shock protein 40, type II	HSP40
PF3D7_0501400	interspersed repeat antigen	FIRA
PF3D7_0501500	rhoptry-associated protein 3	RAP3
PF3D7_0501600	rhoptry-associated protein 2	RAP2
PF3D7_0502400	merozoite surface protein 8	MSP8
PF3D7_0502500	conserved Plasmodium protein, unknown function	N/A
PF3D7_0503400	actin-depolymerizing factor 1	ADF1
PF3D7_0503600	myosin B	MyoB
PF3D7_0505300	UDP-N-acetylglucosamine transporter, putative	N/A
PF3D7_0506200	TATA-box-binding protein	TBP
PF3D7_0506900	rhomboid protease ROM4	ROM4
PF3D7_0507200	subtilisin-like protease 3	SUB3
PF3D7_0507300	subtilisin-like ookinete protein SOPT	SOPT
PF3D7_0507400	subtilisin propeptide-like protein	SUB1-ProM
PF3D7_0507500	subtilisin-like protease 1	SUB1
PF3D7_0508000	6-cysteine protein	P38
PF3D7_0508500	ND6 protein, putative	ND6
PF3D7_0508900	protein AAP6	AAP6
PF3D7_0511600	apical rhoptry neck protein	ARNP
PF3D7_0515400	conserved protein, unknown function	N/A
PF3D7_0519700	FoP domain-containing protein, putative	N/A
PF3D7_0521600	conserved Plasmodium protein, unknown function	N/A
PF3D7_0523000	multidrug resistance protein 1	MDR1
PF3D7_0524100	conserved Plasmodium protein, unknown function	N/A
PF3D7_0525100	acyl-CoA synthetase	ACS10
PF3D7_0525300	conserved protein, unknown function	N/A
PF3D7_0525800	inner membrane complex protein 1g, putative	IMC1g
PF3D7_0527400	conserved Plasmodium protein, unknown function	N/A
PF3D7_0528300	conserved protein, unknown function	N/A
PF3D7_0528400	palmitoyltransferase DHHC7	DHHC7
PF3D7_0530000	conserved Plasmodium protein, unknown function	N/A
PF3D7_0602600	SAC3 domain-containing protein, putative	N/A
PF3D7_0602700	conserved Plasmodium protein, unknown function	N/A
PF3D7_0602800	JmjC domain-containing protein 2, putative	JmjC2
PF3D7_0602900	conserved Plasmodium protein, unknown function	N/A
PF3D7_0604100	AP2 domain transcription factor	SIP2
PF3D7_0605700	conserved Plasmodium protein, unknown function	N/A
PF3D7_0605800	DNA repair protein RAD50, putative	RAD50
PF3D7_0605900	elongation of fatty acids protein, putative	N/A
PF3D7_0606000	protein KIC1	KIC1
PF3D7_0606500	polypyrimidine tract-binding protein, putative	PTB
PF3D7_0606600	conserved Plasmodium protein, unknown function	N/A
PF3D7_0609700	protein KIC6	KIC6
PF3D7_0609800	palmitoyltransferase DHHC2, putative	DHHC2
PF3D7_0609900	conserved Plasmodium protein, unknown function	N/A
PF3D7_0612700	6-cysteine protein P12	P12
PF3D7_0613300	rhoptry protein ROP14	ROP14
PF3D7_0613600	conserved Plasmodium protein, unknown function	N/A
PF3D7_0613900	myosin E, putative	MyoE
PF3D7_0614000	thiamine-phosphate synthase, putative	N/A
PF3D7_0617100	AP-2 complex subunit alpha, putative	N/A
PF3D7_0617800	histone H2A	H2A
PF3D7_0617900	histone H3 variant	H3.3
PF3D7_0618000	conserved Plasmodium membrane protein, unknown function	N/A
PF3D7_0619200	conserved Plasmodium protein, unknown function	N/A
PF3D7_0620400	merozoite surface protein 10	MSP10
PF3D7_0621400	Pf77 protein	ALV7
PF3D7_0621900	signal recognition particle subunit SRP68, putative	SRP68
PF3D7_0625000	sphingomyelin synthase 1, putative	SMS1
PF3D7_0626700	ATPase	N/A
PF3D7_0627100	ankyrin-repeat protein, putative	N/A
PF3D7_0627700	transportin	N/A
PF3D7_0627900	ribonuclease P protein subunit p29, putative	POP4
PF3D7_0628100	HECT domain-containing protein 1, putative	HECT1
PF3D7_0628300	choline/ethanolaminephosphotransferase, putative	CEPT
PF3D7_0629100	nicotinate phosphoribosyltransferase, putative	NAPRT
PF3D7_0629300	phospholipase, putative	PL
PF3D7_0701100	rifin	RIF
PF3D7_0701900	Plasmodium exported protein, unknown function	N/A
PF3D7_0702000	Plasmodium exported protein (hyp12), unknown function	N/A
PF3D7_0702300	sporozoite threonine and asparagine-rich protein	STARP
PF3D7_0703600	conserved protein, unknown function	N/A
PF3D7_0704500	serine/threonine protein kinase, putative	N/A
PF3D7_0704800	protein phosphatase PPM12, putative	PPM12
PF3D7_0705500	inositol-phosphate phosphatase, putative	N/A
PF3D7_0706000	importin-7, putative	N/A
PF3D7_0706300	conserved Plasmodium protein, unknown function	N/A
PF3D7_0707300	rhoptry-associated membrane antigen	RAMA
PF3D7_0707500	conserved Plasmodium protein, unknown function	N/A
PF3D7_0707600	mediator of RNA polymerase II transcription subunit 10, putative	MED10
PF3D7_0710100	conserved protein, unknown function	N/A
PF3D7_0711100	conserved protein, unknown function	N/A
PF3D7_0713500	conserved Plasmodium protein, unknown function	N/A
PF3D7_0713600	ribosomal protein S5, mitochondrial, putative	N/A
PF3D7_0713800	negative elongation factor A, putative	NELFA
PF3D7_0714200	conserved Plasmodium protein, unknown function	N/A
PF3D7_0714600	conserved protein, unknown function	N/A
PF3D7_0717500	calcium-dependent protein kinase 4	CDPK4
PF3D7_0722200	rhoptry-associated leucine zipper-like protein 1	RALP1
PF3D7_0723300	conserved protein, unknown function	N/A
PF3D7_0723400	conserved Plasmodium protein, unknown function	N/A
PF3D7_0724900	kinesin-20, putative	N/A
PF3D7_0725400	conserved Plasmodium protein, unknown function	N/A
PF3D7_0726100	Plasmodium exported protein, unknown function	N/A
PF3D7_0729300	60S ribosomal export protein NMD3, putative	NMD3
PF3D7_0730400	IMP1-like protein, putative	IMP2
PF3D7_0730800	Plasmodium exported protein, unknown function	N/A
PF3D7_0731100	EMP1-trafficking protein	PTP2
PF3D7_0731200	Plasmodium exported protein, unknown function	N/A
PF3D7_0731500	erythrocyte binding antigen-175	EBA175
PF3D7_0802600	adenylyl cyclase beta	ACbeta
PF3D7_0802800	serine/threonine protein phosphatase 2B catalytic subunit A	CNA
PF3D7_0803200	filament assembling protein, putative	N/A
PF3D7_0803500	AAA family ATPase, putative	N/A
PF3D7_0804300	zinc finger protein, putative	N/A
PF3D7_0805200	gamete release protein, putative	GAMER
PF3D7_0805300	zinc finger protein, putative	N/A
PF3D7_0805500	conserved Plasmodium protein, unknown function	N/A
PF3D7_0805600	phosphatidic acid phosphatase 2	PAP2
PF3D7_0806500	DnaJ protein, putative	N/A
PF3D7_0806800	V-type proton ATPase subunit a, putative	N/A
PF3D7_0808200	plasmepsin X	PMX
PF3D7_0808300	ubiquitin regulatory protein, putative	N/A
PF3D7_0808700	erythrocyte membrane protein 1, PfEMP1	VAR
PF3D7_0810300	protein phosphatase PPM5, putative	PPM5
PF3D7_0810900	conserved Plasmodium protein, unknown function	N/A
PF3D7_0811300	CCR4-associated factor 1	CAF1
PF3D7_0813000	protein KIC7	KIC7
PF3D7_0813100	conserved Plasmodium protein, unknown function	N/A
PF3D7_0814300	AAA family ATPase, putative	N/A
PF3D7_0814400	phospholipase DDHD1, putative	N/A
PF3D7_0814500	conserved protein, unknown function	N/A
PF3D7_0814600	PIMMS22 protein, putative	PIMMS22
PF3D7_0814700	conserved Plasmodium protein, unknown function	N/A
PF3D7_0817200	conserved protein, unknown function	N/A
PF3D7_0817600	conserved protein, unknown function	N/A
PF3D7_0817700	rhoptry neck protein 5	RON5
PF3D7_0817900	high mobility group protein B2	HMGB2
PF3D7_0818100	zinc finger protein, putative	N/A
PF3D7_0818300	dynactin subunit 6, putative	N/A
PF3D7_0818600	BEM46-like protein, putative	PBLP
PF3D7_0820300	conserved Plasmodium protein, unknown function	N/A
PF3D7_0821100	protein kinase 1	PK1
PF3D7_0821400	conserved Plasmodium protein, unknown function	N/A
PF3D7_0821500	ribosomal RNA small subunit methyltransferase NEP1, putative	NEP1
PF3D7_0822500	dynein light chain 1	DLC1
PF3D7_0822600	protein transport protein SEC23	SEC23
PF3D7_0822900	PhIL1-interacting candidate PIC2	PIC2
PF3D7_0828800	GPI-anchored micronemal antigen	GAMA
PF3D7_0828900	conserved protein, unknown function	N/A
PF3D7_0830300	sporozoite invasion-associated protein 2	SIAP2
PF3D7_0830400	CRA domain-containing protein, putative	N/A
PF3D7_0830500	sporozoite and liver stage tryptophan-rich protein, putative	TryThrA
PF3D7_0830600	Plasmodium exported protein (PHISTc), unknown function	N/A
PF3D7_0831200	DnaJ protein, putative	N/A
PF3D7_0831500	Plasmodium exported protein (PHIST), unknown function	N/A
PF3D7_0831600	cytoadherence linked asexual protein 8	CLAG8
PF3D7_0901900	probable protein, unknown function	N/A
PF3D7_0902000	serine/threonine protein kinase, FIKK family	FIKK9.1
PF3D7_0902100	serine/threonine protein kinase, FIKK family	FIKK9.2
PF3D7_0902400	serine/threonine protein kinase, FIKK family	FIKK9.5
PF3D7_0902500	serine/threonine protein kinase, FIKK family	FIKK9.6
PF3D7_0903500	nucleoporin NUP138, putative	NUP138
PF3D7_0903600	conserved protein, unknown function	N/A
PF3D7_0905200	mitochondrial carrier protein, putative	N/A
PF3D7_0905400	high molecular weight rhoptry protein 3	RhopH3
PF3D7_0905500	conserved protein, unknown function	N/A
PF3D7_0907000	conserved Plasmodium protein, unknown function	N/A
PF3D7_0907200	GTPase-activating protein, putative	N/A
PF3D7_0908500	conserved Plasmodium protein, unknown function	N/A
PF3D7_0909500	subpellicular microtubule protein 1, putative	SPM1
PF3D7_0909700	FHA domain protein, putative	N/A
PF3D7_0909900	helicase SKI2W, putative	N/A
PF3D7_0910000	histone-lysine N-methyltransferase SET4	SET4
PF3D7_0910200	conserved Plasmodium protein, unknown function	N/A
PF3D7_0911100	START domain-containing protein, putative	N/A
PF3D7_0911800	conserved Plasmodium protein, unknown function	N/A
PF3D7_0911900	falstatin	ICP
PF3D7_0912200	conserved protein, unknown function	N/A
PF3D7_0913800	conserved Plasmodium protein, unknown function	N/A
PF3D7_0914100	conserved Plasmodium protein, unknown function	N/A
PF3D7_0914200	phospholipid or glycerol acyltransferase, putative	N/A
PF3D7_0914700	major facilitator superfamily-related transporter, putative	MFR4
PF3D7_0916600	methyltransferase, putative	N/A
PF3D7_0916900	zinc finger protein, putative	N/A
PF3D7_0917300	conserved protein, unknown function	N/A
PF3D7_0918700	conserved Plasmodium protein, unknown function	N/A
PF3D7_0919200	PPPDE peptidase, putative	N/A
PF3D7_0919300	thioredoxin-like protein 1, putative	TrxL1
PF3D7_0919800	TLD domain-containing protein	N/A
PF3D7_0920500	ADP-ribosylation factor, putative	N/A
PF3D7_0920600	conserved Plasmodium protein, unknown function	N/A
PF3D7_0920700	CRAL/TRIO domain-containing protein, putative	N/A
PF3D7_0925900	lipocalin	LCN
PF3D7_0926100	protein kinase, putative	N/A
PF3D7_0929400	high molecular weight rhoptry protein 2	RhopH2
PF3D7_0929600	G2 protein, putative	N/A
PF3D7_0930200	leucine-rich repeat protein	LRR8
PF3D7_0930300	merozoite surface protein 1	MSP1
PF3D7_0930400	zinc finger protein, putative	N/A
PF3D7_0931900	adenylate kinase-like protein 2	AKLP2
PF3D7_0932100	protein MAM3, putative	N/A
PF3D7_0932200	profilin	PFN
PF3D7_0933000	CSTF domain-containing protein, putative	N/A
PF3D7_0934600	conserved Plasmodium protein, unknown function	N/A
PF3D7_0934800	cAMP-dependent protein kinase catalytic subunit	PKAc
PF3D7_0934900	conserved Plasmodium protein, unknown function	N/A
PF3D7_0935600	gametocytogenesis-implicated protein	GIG
PF3D7_0935700	Plasmodium exported protein, unknown function	N/A
PF3D7_0935800	cytoadherence linked asexual protein 9	CLAG9
PF3D7_0936500	virulence-associated protein 1	VAP1
PF3D7_0936700	lysophospholipase, putative	N/A
PF3D7_1001100	acyl-CoA binding protein, isoform 1, ACBP1	ACBP1
PF3D7_1001600	exported lipase 2	XL2
PF3D7_1001700	Plasmodium exported protein (PHISTc), unknown function	N/A
PF3D7_1001800	Plasmodium exported protein (PHISTc), unknown function	N/A
PF3D7_1001900	Plasmodium exported protein (hyp16), unknown function	PfJ23
PF3D7_1002000	Plasmodium exported protein (hyp2), unknown function	N/A
PF3D7_1002100	EMP1-trafficking protein	PTP5
PF3D7_1002400	transformer-2 protein homolog beta, putative	TRA2B
PF3D7_1003000	guanylate cyclase organizer UGO, putative	N/A
PF3D7_1003600	inner membrane complex protein 1c, putative	IMC1c
PF3D7_1005000	methionine--tRNA ligase, putative	MRSapi
PF3D7_1005100	U3 small nucleolar RNA-associated protein 25, putative	UTP25
PF3D7_1005800	conserved Plasmodium membrane protein, unknown function	N/A
PF3D7_1007200	rho GTPase-activating protein, putative	N/A
PF3D7_1007300	RING zinc finger protein, putative	N/A
PF3D7_1009700	tubulin--tyrosine ligase, putative	N/A
PF3D7_1009800	conserved Plasmodium membrane protein, unknown function	N/A
PF3D7_1010300	succinate dehydrogenase subunit 4, putative	SDH4
PF3D7_1012200	rhoptry associated adhesin	RA
PF3D7_1012700	NLI interacting factor-like phosphatase, putative	NIF4
PF3D7_1013800	conserved Plasmodium protein, unknown function	N/A
PF3D7_1013900	translation initiation factor eIF-2B subunit delta, putative	N/A
PF3D7_1014100	merozoite surface protein MSA180	MSA180
PF3D7_1014500	conserved Plasmodium protein, unknown function	N/A
PF3D7_1014900	protein KIC8	KIC8
PF3D7_1016000	conserved Plasmodium protein, unknown function	N/A
PF3D7_1016200	Rab3 GTPase-activating protein non-catalytic subunit, putative	N/A
PF3D7_1016600	Plasmodium exported protein (PHISTc), unknown function	N/A
PF3D7_1016700	Plasmodium exported protein (PHISTc), unknown function	N/A
PF3D7_1016800	Plasmodium exported protein (PHISTc), unknown function	N/A
PF3D7_1017100	rhoptry neck protein 12	RON12
PF3D7_1017500	myosin essential light chain ELC	ELC
PF3D7_1018200	serine/threonine protein phosphatase 8, putative	PPP8
PF3D7_1018300	peptidase, putative	N/A
PF3D7_1018600	tRNA wybutosine-synthesizing protein, putative	N/A
PF3D7_1019900	autophagy-related protein 8	ATG8
PF3D7_1021100	conserved Plasmodium protein, unknown function	N/A
PF3D7_1022500	citrate synthase, mitochondrial, putative	CS
PF3D7_1023000	conserved Plasmodium protein, unknown function	N/A
PF3D7_1023800	conserved Plasmodium protein, unknown function	N/A
PF3D7_1025000	Eps15-like protein	EPS15
PF3D7_1025100	glutamine--fructose-6-phosphate aminotransferase [isomerizing], putative	GFPT
PF3D7_1025400	conserved Plasmodium membrane protein, unknown function	N/A
PF3D7_1026500	conserved Plasmodium protein, unknown function	N/A
PF3D7_1026600	conserved Plasmodium protein, unknown function	N/A
PF3D7_1027300	peroxiredoxin	nPrx
PF3D7_1028700	merozoite TRAP-like protein	MTRAP
PF3D7_1028900	inner membrane complex protein 1m, putative	IMC1m
PF3D7_1030000	transcription elongation factor SPT4, putative	SPT4
PF3D7_1030200	claudin-like apicomplexan microneme protein, putative	CLAMP
PF3D7_1030300	conserved Plasmodium protein, unknown function	N/A
PF3D7_1031200	MORN repeat-containing protein 1	MORN1
PF3D7_1032100	mRNA-decapping enzyme subunit 1, putative	DCP1
PF3D7_1034900	methionine--tRNA ligase	MRScyt
PF3D7_1035100	probable protein, unknown function	N/A
PF3D7_1035200	S-antigen	N/A
PF3D7_1035300	glutamate-rich protein GLURP	GLURP
PF3D7_1035400	merozoite surface protein 3	MSP3
PF3D7_1035500	merozoite surface protein 6	MSP6
PF3D7_1035600	merozoite surface protein	H101
PF3D7_1035700	duffy binding-like merozoite surface protein	DBLMSP
PF3D7_1035900	merozoites-associated armadillo repeats protein	MAAP
PF3D7_1036000	merozoite surface protein 11	MSP11
PF3D7_1036300	duffy binding-like merozoite surface protein 2	DBLMSP2
PF3D7_1036400	liver stage antigen 1	LSA1
PF3D7_1036500	conserved Plasmodium protein, unknown function	N/A
PF3D7_1038000	antigen UB05	N/A
PF3D7_1102500	gametocyte exported protein 2	GEXP02
PF3D7_1102800	early transcribed membrane protein 11.2	ETRAMP11.2
PF3D7_1102900	Plasmodium exported protein (hyp11), unknown function	N/A
PF3D7_1104100	syntaxin, Qa-SNARE family	SYN13
PF3D7_1104900	calcium/calmodulin-dependent protein kinase, putative	N/A
PF3D7_1105000	histone H4	H4
PF3D7_1108100	conserved Plasmodium protein, unknown function	N/A
PF3D7_1110200	pre-mRNA-processing factor 6, putative	PRPF6
PF3D7_1113100	protein tyrosine phosphatase	PRL
PF3D7_1114100	rhomboid protease ROM1	ROM1
PF3D7_1114200	GTPase-activating protein, putative	N/A
PF3D7_1114900	filamin domain-containing protein, putative	N/A
PF3D7_1115500	AP2 domain transcription factor, putative	ApiAP2
PF3D7_1115800	conserved Plasmodium protein, unknown function	N/A
PF3D7_1115900	palmitoyltransferase DHHC9	DHHC9
PF3D7_1116000	rhoptry neck protein 4	RON4
PF3D7_1116100	serine esterase, putative	N/A
PF3D7_1117300	conserved protein, unknown function	N/A
PF3D7_1118600	histone acetyltransferase MYST	MYST
PF3D7_1118700	myosin light chain B	MLC-B
PF3D7_1119700	conserved Plasmodium protein, unknown function	N/A
PF3D7_1119900	protein transport protein SEC16, putative	SEC16
PF3D7_1120400	alpha/beta hydrolase fold domain containing protein, putative	N/A
PF3D7_1120500	tRNA nucleotidyltransferase, putative	N/A
PF3D7_1121100	conserved protein, unknown function	N/A
PF3D7_1122300	conserved Plasmodium protein, unknown function	N/A
PF3D7_1123000	conserved Plasmodium protein, unknown function	N/A
PF3D7_1125700	kelch domain-containing protein, putative	N/A
PF3D7_1125800	kelch domain-containing protein, putative	N/A
PF3D7_1126700	conserved Plasmodium protein, unknown function	ATG23
PF3D7_1127600	CRAL/TRIO domain-containing protein, putative	N/A
PF3D7_1127900	conserved Plasmodium protein, unknown function	N/A
PF3D7_1128000	conserved Plasmodium protein, unknown function	N/A
PF3D7_1128900	conserved protein, unknown function	N/A
PF3D7_1129300	conserved Plasmodium protein, unknown function	N/A
PF3D7_1133100	conserved Plasmodium protein, unknown function	N/A
PF3D7_1133300	LEM3/CDC50 family protein, putative	CDC50B
PF3D7_1133400	apical membrane antigen 1	AMA1
PF3D7_1133600	conserved Plasmodium protein, unknown function	N/A
PF3D7_1133900	conserved Plasmodium protein, unknown function	N/A
PF3D7_1136200	conserved Plasmodium protein, unknown function	N/A
PF3D7_1136400	signal recognition particle subunit SRP72, putative	SRP72
PF3D7_1136500	casein kinase 1	CK1
PF3D7_1136600	conserved Plasmodium protein, unknown function	N/A
PF3D7_1136700	armadillo-interacting protein AIP	AIP
PF3D7_1136900	subtilisin-like protease 2	SUB2
PF3D7_1137200	apical exonemal protein	AEP
PF3D7_1138600	beta-catenin-like protein 1, putative	N/A
PF3D7_1138700	protein KIC5	KIC5
PF3D7_1139100	RNA-binding protein, putative	N/A
PF3D7_1139200	VPS9 domain-containing protein, putative	N/A
PF3D7_1139700	adrenodoxin reductase, putative	N/A
PF3D7_1139800	conserved Plasmodium protein, unknown function	N/A
PF3D7_1140000	carbonic anhydrase	CA
PF3D7_1140400	conserved Plasmodium protein, unknown function	N/A
PF3D7_1140600	conserved Plasmodium protein, unknown function	N/A
PF3D7_1140800	conserved Plasmodium protein, unknown function	N/A
PF3D7_1142100	conserved Plasmodium protein, unknown function	N/A
PF3D7_1143100	AP2 domain transcription factor AP2-O	AP2-O
PF3D7_1145000	conserved Plasmodium protein, unknown function	N/A
PF3D7_1145200	serine/threonine protein kinase, putative	N/A
PF3D7_1146600	oocyst rupture protein 1, putative	ORP1
PF3D7_1148800	Plasmodium exported protein (hyp11), unknown function	N/A
PF3D7_1149200	ring-infected erythrocyte surface antigen	RESA3
PF3D7_1149300	serine/threonine protein kinase, FIKK family	FIKK11
PF3D7_1149600	DnaJ protein, putative	N/A
PF3D7_1200600	erythrocyte membrane protein 1, PfEMP1	VAR2CSA
PF3D7_1200700	acyl-CoA synthetase	ACS7
PF3D7_1200800	serine/threonine protein kinase, FIKK family	FIKK12
PF3D7_1200900	Plasmodium exported protein (PHISTc), unknown function	N/A
PF3D7_1201200	Plasmodium exported protein (PHISTa-like), unknown function	N/A
PF3D7_1201300	liver stage associated protein 1	LSAP1
PF3D7_1203500	threonylcarbamoyl-AMP synthase, putative	SUA5
PF3D7_1203700	nucleosome assembly protein	NAPL
PF3D7_1204900	conserved Plasmodium protein, unknown function	N/A
PF3D7_1205500	zinc finger protein, putative	N/A
PF3D7_1205800	high mobility group protein B3, putative	HMGB3
PF3D7_1206000	shewanella-like protein phosphatase 2	SHLP2
PF3D7_1208100	conserved Plasmodium protein, unknown function	N/A
PF3D7_1208200	cysteine repeat modular protein 3	CRMP3
PF3D7_1208800	zinc finger protein, putative	N/A
PF3D7_1209400	cytosolic iron-sulfur protein assembly protein 1, putative	CIA1
PF3D7_1209500	cGMP-specific 3',5'-cyclic phosphodiesterase alpha	PDEalpha
PF3D7_1210400	general transcription factor 3C polypeptide 5, putative	N/A
PF3D7_1210600	kelch protein, putative	N/A
PF3D7_1212900	bromodomain protein 2, putative	BDP2
PF3D7_1217200	multiple RNA-binding domain-containing protein 1, putative	MRD1
PF3D7_1217400	conserved protein, unknown function	N/A
PF3D7_1217500	conserved Plasmodium protein, unknown function	N/A
PF3D7_1217800	diphthamide biosynthesis protein 3, putative	DPH3
PF3D7_1218000	thrombospondin-related apical membrane protein	TRAMP
PF3D7_1218100	conserved Plasmodium protein, unknown function	N/A
PF3D7_1218300	AP-2 complex subunit mu	AP2-MU
PF3D7_1218500	dynamin-like protein, putative	DRPC
PF3D7_1222000	tRNA-splicing ligase RtcB, putative	N/A
PF3D7_1222600	AP2 domain transcription factor AP2-G	AP2-G
PF3D7_1222700	glideosome-associated protein 45	GAP45
PF3D7_1223100	cAMP-dependent protein kinase regulatory subunit	PKAr
PF3D7_1223400	phospholipid-transporting ATPase, putative	N/A
PF3D7_1224200	BRO1 domain-containing protein, putative	N/A
PF3D7_1224300	polyadenylate-binding protein 1, putative	PABP1
PF3D7_1224400	WD repeat-containing protein, putative	N/A
PF3D7_1224700	conserved Plasmodium protein, unknown function	N/A
PF3D7_1224800	conserved protein, unknown function	N/A
PF3D7_1225300	rRNA-processing protein FCF1, putative	N/A
PF3D7_1226200	conserved Plasmodium protein, unknown function	N/A
PF3D7_1226300	haloacid dehalogenase-like hydrolase, putative	HAD2
PF3D7_1227700	protein KIC2	KIC2
PF3D7_1228600	merozoite surface protein 9	MSP9
PF3D7_1229800	myosin J, putative	MyoJ
PF3D7_1230900	serine/threonine protein kinase RIO1, putative	RIO1
PF3D7_1231200	conserved Plasmodium protein, unknown function	N/A
PF3D7_1231400	membrane protein ICM1	ICM1
PF3D7_1232500	CG2-related protein, putative	N/A
PF3D7_1232700	Nd9 protein	ND9
PF3D7_1235200	V-type K+-independent H+-translocating inorganic pyrophosphatase	VP2
PF3D7_1235300	CCR4-NOT transcription complex subunit 4, putative	NOT4
PF3D7_1237900	conserved Plasmodium protein, unknown function	N/A
PF3D7_1238600	sphingomyelin phosphodiesterase	NSM
PF3D7_1238800	acyl-CoA synthetase	ACS11
PF3D7_1238900	protein kinase 2	PK2
PF3D7_1240000	3-hydroxyisobutyryl-CoA hydrolase, putative	N/A
PF3D7_1240100	early transcribed membrane protein 12	ETRAMP12
PF3D7_1241800	ATP-dependent RNA helicase DBP9, putative	DBP9
PF3D7_1241900	tetratricopeptide repeat protein, putative	N/A
PF3D7_1243400	conserved Plasmodium protein, unknown function	N/A
PF3D7_1243600	translation initiation factor SUI1, putative	N/A
PF3D7_1243700	ubiquitin-conjugating enzyme E2, putative	N/A
PF3D7_1246200	actin I	ACT1
PF3D7_1246400	myosin A-tail interacting protein	MTIP
PF3D7_1251200	coronin	N/A
PF3D7_1251600	conserved Plasmodium protein, unknown function	N/A
PF3D7_1252100	rhoptry neck protein 3	RON3
PF3D7_1252500	Plasmodium exported protein, unknown function	N/A
PF3D7_1252600	esterase, putative	N/A
PF3D7_1252900	Plasmodium exported protein, unknown function	N/A
PF3D7_1253000	gametocyte erythrocyte cytosolic protein	GECO
PF3D7_1253200	hypothetical protein	N/A
PF3D7_1301200	GBPH2 protein	GBPH2
PF3D7_1301600	erythrocyte binding antigen-140	EBA140
PF3D7_1301900	Plasmodium exported protein, unknown function	N/A
PF3D7_1302050	hypothetical protein	N/A
PF3D7_1303400	LisH domain-containing protein, putative	LisH
PF3D7_1303500	sodium/hydrogen exchanger	NHE
PF3D7_1307500	conserved Plasmodium protein, unknown function	N/A
PF3D7_1307900	tripartite motif protein, putative	N/A
PF3D7_1308000	conserved Plasmodium membrane protein, unknown function	N/A
PF3D7_1309300	U4/U6 small nuclear ribonucleoprotein PRP3, putative	PRPF3
PF3D7_1310600	ras-related protein Rab-5B	RAB5b
PF3D7_1310700	PhIL1-interacting candidate PIC5	PIC5
PF3D7_1312500	conserved Plasmodium protein, unknown function	N/A
PF3D7_1312800	protein AAP2	AAP2
PF3D7_1313500	conserved Plasmodium membrane protein, unknown function	N/A
PF3D7_1313800	conserved Plasmodium membrane protein, unknown function	N/A
PF3D7_1315000	conserved protein, unknown function	N/A
PF3D7_1316200	ADP-ribosylation factor, putative	N/A
PF3D7_1317900	nucleolar complex protein 4, putative	NOC4
PF3D7_1318000	conserved protein, unknown function	N/A
PF3D7_1318700	protein AAP4	AAP4
PF3D7_1319100	ubiquitin carboxyl-terminal hydrolase MINDY, putative	N/A
PF3D7_1321100	protein kinase domain-containing protein, putative	N/A
PF3D7_1321900	conserved protein, unknown function	N/A
PF3D7_1322100	histone-lysine N-methyltransferase SET2	SET2
PF3D7_1323700	glideosome associated protein with multiple membrane spans 1	GAPM1
PF3D7_1329600	conserved Plasmodium protein, unknown function	N/A
PF3D7_1331000	protein kinase, putative	N/A
PF3D7_1331400	CPW-WPC family protein	N/A
PF3D7_1331500	conserved Plasmodium protein, unknown function	N/A
PF3D7_1332100	conserved protein, unknown function	N/A
PF3D7_1332200	conserved protein, unknown function	N/A
PF3D7_1334600	MSP7-like protein	MSRP3
PF3D7_1334700	MSP7-like protein	MSRP7
PF3D7_1335000	MSP7-like protein	MSRP1
PF3D7_1335100	merozoite surface protein 7	MSP7
PF3D7_1335300	reticulocyte binding protein 2 homologue b	RH2b
PF3D7_1335400	reticulocyte binding protein 2 homologue a	RH2a
PF3D7_1336700	parasitophorous vacuolar protein 3, putative	PV3
PF3D7_1337400	zinc finger protein, putative	N/A
PF3D7_1337700	phosphoinositide-binding protein PH2	PH2
PF3D7_1337800	calcium-dependent protein kinase 5	CDPK5
PF3D7_1338600	conserved protein, unknown function	N/A
PF3D7_1342600	myosin A	MyoA
PF3D7_1343100	conserved Plasmodium protein, unknown function	N/A
PF3D7_1343700	kelch protein K13	Kelch13
PF3D7_1344300	zinc finger protein, putative	N/A
PF3D7_1347700	ethanolamine-phosphate cytidylyltransferase	ECT
PF3D7_1348600	conserved Plasmodium protein, unknown function	N/A
PF3D7_1349700	peptidase, putative	N/A
PF3D7_1350300	conserved protein, unknown function	N/A
PF3D7_1350600	conserved Plasmodium protein, unknown function	N/A
PF3D7_1351700	inner membrane complex protein 1f, putative	IMC1f
PF3D7_1352900	Plasmodium exported protein, unknown function	N/A
PF3D7_1355200	RAP protein, putative	N/A
PF3D7_1355300	histone-lysine N-methyltransferase, putative	SET6
PF3D7_1355700	NLI interacting factor-like phosphatase, putative	NIF3
PF3D7_1356800	serine/threonine protein kinase ARK3, putative	ARK3
PF3D7_1358200	conserved Plasmodium protein, unknown function	N/A
PF3D7_1358700	YOP1-like protein, putative	YOP1L
PF3D7_1359000	conserved Plasmodium protein, unknown function	N/A
PF3D7_1359700	conserved Plasmodium protein, unknown function	N/A
PF3D7_1361100	protein transport protein Sec24A	SEC24A
PF3D7_1361400	actin-depolymerizing factor 2	ADF2
PF3D7_1361500	PH domain-containing protein, putative	N/A
PF3D7_1361800	glideosome-associated connector	GAC
PF3D7_1364200	nucleoporin NUP205, putative	NUP205
PF3D7_1364800	DNA-directed RNA polymerases I, II, and III subunit RPABC1, putative	RPB5
PF3D7_1365600	DNA topoisomerase 6 subunit B, putative	TOP6B
PF3D7_1366100	DIP13 homolog, putative	DIP13
PF3D7_1367400	conserved Plasmodium protein, unknown function	N/A
PF3D7_1367500	NADH-cytochrome b5 reductase, putative	N/A
PF3D7_1400300	rifin	RIF
PF3D7_1401100	DnaJ protein, putative	N/A
PF3D7_1401400	early transcribed membrane protein 14.1	ETRAMP14
PF3D7_1404700	cysteine-rich small secreted protein CSS, putative	N/A
PF3D7_1404800	conserved Plasmodium protein, unknown function	N/A
PF3D7_1404900	conserved Plasmodium protein, unknown function	N/A
PF3D7_1405000	conserved Plasmodium protein, unknown function	N/A
PF3D7_1406200	transcription elongation factor SPT6, putative	SPT6
PF3D7_1407700	conserved protein, unknown function	N/A
PF3D7_1407800	plasmepsin IV	PM4
PF3D7_1407900	plasmepsin I	PMI
PF3D7_1409400	conserved protein, unknown function	N/A
PF3D7_1410400	rhoptry-associated protein 1	RAP1
PF3D7_1411000	conserved Plasmodium protein, unknown function	N/A
PF3D7_1411100	conserved Plasmodium membrane protein, unknown function	N/A
PF3D7_1411800	conserved Plasmodium protein, unknown function	N/A
PF3D7_1411900	p1/s1 nuclease, putative	N/A
PF3D7_1412000	p1/s1 nuclease, putative	N/A
PF3D7_1412200	conserved Plasmodium protein, unknown function	N/A
PF3D7_1413700	DET1 domain-containing protein, putative	N/A
PF3D7_1416100	protein SEY1, putative	SEY1
PF3D7_1416500	NADP-specific glutamate dehydrogenase	GDH1
PF3D7_1417200	CCR4-NOT transcription complex subunit NOT1, putative	NOT1
PF3D7_1418900	ATP-dependent RNA helicase DBP4, putative	DBP4
PF3D7_1419400	conserved Plasmodium membrane protein, unknown function	N/A
PF3D7_1420200	myosin-specific chaperone UNC, putative	UNC
PF3D7_1420300	DNL-type zinc finger protein	HEP1
PF3D7_1421100	conserved Plasmodium protein, unknown function	N/A
PF3D7_1423100	ankyrin-repeat protein, putative	N/A
PF3D7_1423300	serine/threonine protein phosphatase 7	PP7
PF3D7_1425300	conserved Plasmodium protein, unknown function	N/A
PF3D7_1427100	lipase, putative	N/A
PF3D7_1428500	protein kinase, putative	N/A
PF3D7_1429800	coatomer subunit beta, putative	N/A
PF3D7_1430300	acid phosphatase, putative	N/A
PF3D7_1430400	autophagy protein 5, putative	ATG5
PF3D7_1431200	OST-HTH associated domain protein, putative	N/A
PF3D7_1431300	large subunit GTPase 1, putative	LSG1
PF3D7_1431400	surface-related antigen SRA	SRA
PF3D7_1433500	DNA topoisomerase 2	TOP2
PF3D7_1434400	conserved protein, unknown function	N/A
PF3D7_1435300	glutamate synthase [NADH], putative	N/A
PF3D7_1435600	conserved Plasmodium protein, unknown function	N/A
PF3D7_1436200	basal complex protein BCP1	BCP1
PF3D7_1436600	cGMP-dependent protein kinase	PKG
PF3D7_1437300	conserved Plasmodium protein, unknown function	N/A
PF3D7_1439500	oocyst rupture protein 2, putative	ORP2
PF3D7_1440100	cohesin complex subunit, putative	N/A
PF3D7_1440400	zinc finger protein, putative	N/A
PF3D7_1440900	conserved Plasmodium protein, unknown function	N/A
PF3D7_1441000	cytoplasmic tRNA 2-thiolation protein 2, putative	NCS2
PF3D7_1441100	conserved Plasmodium protein, unknown function	N/A
PF3D7_1441300	serine/threonine protein kinase, putative	N/A
PF3D7_1442900	Sec7 domain-containing protein ARFGEF, putative	ARFGEF
PF3D7_1444500	eukaryotic translation initiation factor 2-alpha kinase 1	eIK1
PF3D7_1449200	conserved Plasmodium protein, unknown function	N/A
PF3D7_1449300	transcription factor IIIb subunit, putative	BRF1
PF3D7_1449600	conserved protein, unknown function	N/A
PF3D7_1451200	conserved Plasmodium protein, unknown function	N/A
PF3D7_1452000	rhoptry neck protein 2	RON2
PF3D7_1453800	glucose-6-phosphate dehydrogenase-6-phosphogluconolactonase	GluPho
PF3D7_1453900	conserved Plasmodium protein, unknown function	N/A
PF3D7_1454200	conserved Plasmodium protein, unknown function	N/A
PF3D7_1454500	iron-sulfur cluster assembly protein ISCU	ISCU
PF3D7_1455300	conserved protein, unknown function	N/A
PF3D7_1455400	hemolysin III	HlyIII
PF3D7_1455600	ferlin, putative	FER2
PF3D7_1458000	cysteine proteinase falcipain 1	FP1
PF3D7_1458100	protein PET117, putative	PET117
PF3D7_1458600	zinc finger protein, putative	N/A
PF3D7_1459000	ATP-dependent RNA helicase DBP5	DBP5
PF3D7_1459200	WD repeat-containing protein, putative	N/A
PF3D7_1459300	OPA3-like protein, putative	N/A
PF3D7_1459600	AP-4 complex accessory subunit Tepsin, putative	N/A
PF3D7_1460100	FYVE and coiled-coil domain-containing protein	FCP
PF3D7_1460600	inner membrane complex sub-compartment protein 3	ISP3
PF3D7_1461400	MORN repeat protein, putative	N/A
PF3D7_1461600	splicing factor 3B subunit 2, putative	SF3B2
PF3D7_1462300	GTP-binding protein, putative	N/A
PF3D7_1462400	conserved Plasmodium protein, unknown function	N/A
PF3D7_1463400	DNA-directed RNA polymerase III subunit RPC4, putative	N/A
PF3D7_1463500	fam-a protein	N/A
PF3D7_1463900	rhoptry neck protein 11, putative	RON11
PF3D7_1464000	YL1 nuclear protein, putative	N/A
PF3D7_1464200	zinc finger CCCH domain-containing protein, putative	ZFP
PF3D7_1465500	potassium channel K2	K2
PF3D7_1468400	zinc finger protein, putative	D13
PF3D7_1469200	shewanella-like protein phosphatase 1, putative	SHLP1
PF3D7_1471900	conserved Plasmodium protein, unknown function	N/A
PF3D7_1472200	histone deacetylase, putative	HDA1
PF3D7_1473400	conserved protein, unknown function	N/A
PF3D7_1475600	bromodomain protein 4, putative	BDP4
PF3D7_1475800	conserved Plasmodium protein, unknown function	N/A
PF3D7_1476300	Plasmodium exported protein (PHISTb), unknown function	N/A
PF3D7_1477800	acyl-CoA binding protein	ACBP
PF3D7_1478000	Plasmodium exported protein (PHISTa), unknown function	GEXP17
PF3D7_1478100	Plasmodium exported protein (hyp13), unknown function	N/A
PF3D7_1479000	acyl-CoA synthetase	ACS1a
PF3D7_API02900	elongation factor Tu	TUFA
Shared genes between DHA and HS (130)	Product Description	Gene Name or Symbol
PF3D7_0104800	novel putative transporter 1, putative	NPT1
PF3D7_0105300	cyclase-associated protein	CAP
PF3D7_0107500	Niemann-Pick type C1-related protein	NCR1
PF3D7_0109100	LCCL domain-containing protein	CCp5
PF3D7_0201700	DnaJ protein, putative	N/A
PF3D7_0202500	early transcribed membrane protein 2	ETRAMP2
PF3D7_0209700	RING zinc finger protein, putative	N/A
PF3D7_0212900	arginyl-tRNA--protein transferase	ATEL1
PF3D7_0215300	acyl-CoA synthetase	ACS8
PF3D7_0219900	Plasmodium exported protein, unknown function	N/A
PF3D7_0301500	Plasmodium exported protein, unknown function	N/A
PF3D7_0301600	Plasmodium exported protein (hyp1), unknown function	GEXP21
PF3D7_0304100	inner membrane complex protein 1e, putative	IMC1e
PF3D7_0314900	conserved Plasmodium membrane protein, unknown function	N/A
PF3D7_0410700	ribosome biogenesis GTPase A, putative	RbgA
PF3D7_0414600	acylated pleckstrin-homology domain-containing protein, putative	APH
PF3D7_0419400	conserved Plasmodium protein, unknown function	N/A
PF3D7_0420200	holo-[acyl-carrier-protein] synthase, putative	ACPS
PF3D7_0422800	serpentine receptor 12, putative	SR12
PF3D7_0424900	Plasmodium exported protein (PHISTa), unknown function	N/A
PF3D7_0501300	skeleton-binding protein 1	SBP1
PF3D7_0506400	conserved Plasmodium protein, unknown function	N/A
PF3D7_0524500	conserved Plasmodium protein, unknown function	N/A
PF3D7_0604500	GYF domain-containing protein, putative	N/A
PF3D7_0606100	RNA-binding protein, putative	N/A
PF3D7_0607600	spindle assembly abnormal protein 6, putative	SAS6
PF3D7_0618100	conserved Plasmodium protein, unknown function	N/A
PF3D7_0621100	conserved Plasmodium protein, unknown function	N/A
PF3D7_0623700	ATP-dependent RNA helicase SUV3, putative	SUV3
PF3D7_0623800	tyrosine kinase-like protein, putative	TKL4
PF3D7_0626600	conserved Plasmodium protein, unknown function	N/A
PF3D7_0629800	cullin-2, putative	N/A
PF3D7_0629900	CRAL/TRIO domain-containing protein, putative	N/A
PF3D7_0631500	exported protein family 3	EPF3
PF3D7_0706500	conserved Plasmodium protein, unknown function	N/A
PF3D7_0716200	PDCD2 domain-containing protein, putative	N/A
PF3D7_0724800	kelch domain-containing protein, putative	N/A
PF3D7_0726050	conserved Plasmodium protein, unknown function	N/A
PF3D7_0730300	AP2 domain transcription factor AP2-L, putative	ApiAP2
PF3D7_0804800	peptidyl-prolyl cis-trans isomerase	CYP24
PF3D7_0806200	Dpy-19-like C-mannosyltransferase	DPY19
PF3D7_0809900	JmjC domain-containing protein 1, putative	JmjC1
PF3D7_0811000	cullin-1, putative	CUL1
PF3D7_0812500	RNA-binding protein, putative	N/A
PF3D7_0814200	DNA/RNA-binding protein Alba 1	ALBA1
PF3D7_0819000	ribonuclease, putative	N/A
PF3D7_0900500	rifin	RIF
PF3D7_0907700	proteasome activator 28	PA28
PF3D7_0916000	major facilitator superfamily domain-containing protein, putative	MFS2
PF3D7_0918100	cytochrome b5-like heme/steroid binding protein, putative	N/A
PF3D7_0919000	nucleosome assembly protein	NAPS
PF3D7_0922100	ubiquitin-like protein, putative	N/A
PF3D7_0926200	conserved Plasmodium protein, unknown function	N/A
PF3D7_0927600	RNA-binding protein, putative	N/A
PF3D7_0935100	protein kish, putative	KSH1
PF3D7_0935900	ring-exported protein 1	REX1
PF3D7_0936300	ring-exported protein 3	REX3
PF3D7_0936400	ring-exported protein 4	REX4
PF3D7_1003400	conserved Plasmodium protein, unknown function	N/A
PF3D7_1006200	DNA/RNA-binding protein Alba 3	ALBA3
PF3D7_1012600	GMP synthase [glutamine-hydrolyzing]	GMPS
PF3D7_1019600	conserved Plasmodium protein, unknown function	N/A
PF3D7_1020700	N-acetyltransferase, GNAT family, putative	N/A
PF3D7_1027100	U3 small nucleolar ribonucleoprotein protein MPP10, putative	MPP10
PF3D7_1030800	calmodulin, putative	N/A
PF3D7_1031400	OTU-like cysteine protease	OTU
PF3D7_1034700	ADP-ribosylation factor, putative	N/A
PF3D7_1036900	conserved Plasmodium protein, unknown function	N/A
PF3D7_1037500	dynamin-like protein	DYN2
PF3D7_1102700	early transcribed membrane protein 11.1	ETRAMP11.1
PF3D7_1105100	histone H2B	H2B
PF3D7_1105300	conserved Plasmodium protein, unknown function	N/A
PF3D7_1105600	translocon component PTEX88	PTEX88
PF3D7_1107400	DNA repair protein RAD51	RAD51
PF3D7_1118300	insulinase, putative	N/A
PF3D7_1122700	conserved Plasmodium protein, unknown function	N/A
PF3D7_1123200	leucine-rich repeat protein	LRR11
PF3D7_1124600	ethanolamine kinase	EK
PF3D7_1133700	FHA domain-containing protein, putative	N/A
PF3D7_1148900	Plasmodium exported protein, unknown function	N/A
PF3D7_1209600	porphobilinogen deaminase	PBGD
PF3D7_1216400	conserved Plasmodium membrane protein, unknown function	N/A
PF3D7_1217300	GTP-binding protein EngA	EngA
PF3D7_1218400	triose or hexose phosphate/phosphate translocator, putative	N/A
PF3D7_1221900	conserved Plasmodium membrane protein, unknown function	N/A
PF3D7_1225500	small subunit rRNA processing factor, putative	N/A
PF3D7_1231300	conserved Plasmodium protein, unknown function	N/A
PF3D7_1232600	conserved Plasmodium protein, unknown function	N/A
PF3D7_1236400	conserved Plasmodium protein, unknown function	N/A
PF3D7_1253100	Plasmodium exported protein (PHISTa), unknown function	N/A
PF3D7_1321500	3',5'-cyclic nucleotide phosphodiesterase beta	PDEbeta
PF3D7_1321800	protein transport protein SFT2, putative	N/A
PF3D7_1324400	PRELI domain-containing protein, putative	PRELID
PF3D7_1341500	inner membrane complex suture component, putative	ISC1
PF3D7_1341800	inner membrane complex protein 1k, putative	IMC1k
PF3D7_1342500	sporozoite protein essential for cell traversal	SPECT1
PF3D7_1343000	phosphoethanolamine N-methyltransferase	PMT
PF3D7_1346300	DNA/RNA-binding protein Alba 2	ALBA2
PF3D7_1346900	conserved Plasmodium protein, unknown function	N/A
PF3D7_1347500	DNA/RNA-binding protein Alba 4	ALBA4
PF3D7_1348100	GTPase, putative	N/A
PF3D7_1352200	U3 small nucleolar RNA-associated protein 15, putative	UTP15
PF3D7_1355800	splicing factor 3B subunit 5, putative	SF3B5
PF3D7_1356300	ubiquitin-conjugating enzyme E2, putative	N/A
PF3D7_1369000	glycosylphosphatidylinositol anchor attachment 1 protein, putative	GPAA1
PF3D7_1372300	Plasmodium exported protein (PHIST), unknown function	N/A
PF3D7_1401600	Plasmodium exported protein (PHISTb), unknown function	N/A
PF3D7_1401900	conserved protein, unknown function	N/A
PF3D7_1405700	RING zinc finger protein, putative	N/A
PF3D7_1405800	ribosome biogenesis protein BOP1, putative	BOP1
PF3D7_1412800	glycylpeptide N-tetradecanoyltransferase	NMT
PF3D7_1414100	zinc finger protein, putative	N/A
PF3D7_1415100	conserved protein, unknown function	N/A
PF3D7_1421900	copper transporter, putative	CTR2
PF3D7_1422200	conserved Plasmodium protein, unknown function	N/A
PF3D7_1425400	DEAD/DEAH box helicase, putative	N/A
PF3D7_1428200	major facilitator superfamily domain-containing protein, putative	MFS5
PF3D7_1430200	plasmepsin IX	PMIX
PF3D7_1430500	conserved Plasmodium protein, unknown function	N/A
PF3D7_1435200	conserved protein, unknown function	N/A
PF3D7_1436900	histidine triad protein, putative	N/A
PF3D7_1439000	copper transporter	CTR1
PF3D7_1445800	conserved Plasmodium membrane protein, unknown function	N/A
PF3D7_1458300	alpha/beta hydrolase, putative	N/A
PF3D7_1465400	conserved protein, unknown function	N/A
PF3D7_1467900	rab GTPase activator, putative	N/A
PF3D7_1470200	conserved Plasmodium protein, unknown function	N/A
PF3D7_1472100	protein transport protein YIP1, putative	YIP1
PF3D7_1472600	protein disulfide-isomerase	PDI-14
PF3D7_1473200	DnaJ protein, putative	N/A
Shared gene between DHA and L-Glu (161)	Product Description	Gene Name or Symbol
PF3D7_0104100	protein E140, putative	N/A
PF3D7_0106300	calcium-transporting ATPase	ATP6
PF3D7_0108300	conserved Plasmodium protein, unknown function	ARP
PF3D7_0202300	Plasmodium exported protein (hyp11), unknown function	N/A
PF3D7_0205400	PCI domain-containing protein, putative	N/A
PF3D7_0206100	cysteine desulfuration protein SufE	SufE
PF3D7_0206600	DNA-directed RNA polymerase III subunit RPC10, putative	N/A
PF3D7_0207200	iron-sulfur assembly protein, putative	ISCA1
PF3D7_0207500	serine repeat antigen 6	SERA6
PF3D7_0208200	KRR1 small subunit processome component, putative	KRR1
PF3D7_0209100	patatin-like phospholipase 1	PATPL1
PF3D7_0210900	conserved Plasmodium protein, unknown function	N/A
PF3D7_0214800	conserved Plasmodium membrane protein, unknown function	N/A
PF3D7_0302000	pre-mRNA-splicing factor PRP46, putative	PRP46
PF3D7_0308900	splicing factor 3B subunit 1, putative	SF3B1
PF3D7_0310200	phd finger protein, putative	N/A
PF3D7_0314100	vesicle transport v-SNARE protein, putative	N/A
PF3D7_0314800	conserved Plasmodium protein, unknown function	N/A
PF3D7_0315800	zinc finger protein, putative	N/A
PF3D7_0317300	conserved Plasmodium protein, unknown function	N/A
PF3D7_0321100	conserved Plasmodium protein, unknown function	N/A
PF3D7_0321800	WD repeat-containing protein, putative	N/A
PF3D7_0321900	cyclic amine resistance locus protein	CARL
PF3D7_0323500	survival motor neuron-like protein	SMN
PF3D7_0324300	exported protein family 4	EPF4
PF3D7_0404400	6-cysteine protein P36	P36
PF3D7_0406400	cytosolic glyoxalase II	cGLO2
PF3D7_0407300	transcription factor, putative	N/A
PF3D7_0418700	RNA-binding protein NOB1, putative	N/A
PF3D7_0500900	serine/threonine protein kinase, FIKK family	FIKK5
PF3D7_0502000	vacuolar protein sorting-associated protein 11, putative	VPS11
PF3D7_0506100	60S ribosomal subunit protein L24, putative	N/A
PF3D7_0508600	conserved protein, unknown function	N/A
PF3D7_0525200	structural maintenance of chromosomes protein 6, putative	SMC6
PF3D7_0528800	nuclear GTP-binding protein, putative	N/A
PF3D7_0530100	SNARE protein, putative	SYN6
PF3D7_0531100	conserved Plasmodium protein, unknown function	N/A
PF3D7_0531400	G-patch domain-containing protein, putative	N/A
PF3D7_0600200	erythrocyte membrane protein 1, PfEMP1	VAR
PF3D7_0611400	SWI/SNF-related matrix-associated actin-dependent regulator of chromatin	SWIB
PF3D7_0615400	ribonuclease, putative	N/A
PF3D7_0620300	conserved Plasmodium protein, unknown function	N/A
PF3D7_0627800	acetyl-CoA synthetase	ACAS
PF3D7_0629600	ribosomal RNA-processing protein 7, putative	N/A
PF3D7_0629700	SET domain protein, putative	SET1
PF3D7_0702600	chitinase, fragment	N/A
PF3D7_0713200	exported protein family 1	EPF1
PF3D7_0713400	GPCR-like receptor SR25	SR25
PF3D7_0714000	histone H2B variant	H2B.Z
PF3D7_0722600	U3 small nucleolar RNA-associated protein 7, putative	UTP7
PF3D7_0726300	DNA mismatch repair protein PMS1, putative	PMS1
PF3D7_0727200	cysteine desulfurase IscS	NFS1
PF3D7_0730200	AP-4 complex subunit beta, putative	N/A
PF3D7_0731800	alpha/beta hydrolase, putative	GEXP08
PF3D7_0801000	Plasmodium exported protein (PHISTc)	N/A
PF3D7_0803100	U3 small nucleolar RNA-associated protein 14, putative	UTP14
PF3D7_0804600	tRNA pseudouridine synthase, putative	N/A
PF3D7_0808400	coatomer subunit epsilon, putative	SEC28
PF3D7_0811500	histone-arginine methyltransferase CARM1, putative	CARM1
PF3D7_0811700	conserved Plasmodium protein, unknown function	N/A
PF3D7_0813300	NPL domain-containing protein, putative	N/A
PF3D7_0816100	phosphopantothenoylcysteine decarboxylase, putative	PPCDC
PF3D7_0822700	thrombospondin-related protein 1, putative	TRP1
PF3D7_0827300	conserved Plasmodium protein, unknown function	N/A
PF3D7_0900200	rifin	RIF
PF3D7_0902200	serine/threonine protein kinase, FIKK family	FIKK9.3
PF3D7_0908600	ribosomal RNA methyltransferase, putative	N/A
PF3D7_0909800	small nuclear ribonucleoprotein Sm D3, putative	SNRPD3
PF3D7_0912100	zinc finger protein, putative	N/A
PF3D7_0915600	conserved Plasmodium protein, unknown function	N/A
PF3D7_0917400	conserved Plasmodium protein, unknown function	N/A
PF3D7_0917600	pre-mRNA-splicing factor ATP-dependent RNA helicase PRP43, putative	PRP43
PF3D7_0918800	dihydrouridine synthase, putative	N/A
PF3D7_0921600	tetratricopeptide repeat protein, putative	N/A
PF3D7_0930100	heptatricopeptide repeat-containing protein, putative	N/A
PF3D7_0930500	diacylglycerol kinase, putative	DGK1
PF3D7_0935000	U2 small nuclear ribonucleoprotein B'', putative	SNRPB2
PF3D7_0935500	Plasmodium exported protein, unknown function	GEXP22
PF3D7_1002200	tryptophan-rich antigen 3	PArt
PF3D7_1013100	U3 small nucleolar RNA-associated protein 13, putative	UTP13
PF3D7_1014600	transcriptional coactivator ADA2	ADA2
PF3D7_1018500	pre-mRNA-splicing factor RDS3, putative	RDS3
PF3D7_1022700	phospholipid scramblase	PLSCR
PF3D7_1023900	chromodomain-helicase-DNA-binding protein 1 homolog, putative	CHD1
PF3D7_1028500	partial CSTF domain-containing protein, putative	N/A
PF3D7_1032900	RNA polymerase II-associated protein 1, putative	N/A
PF3D7_1102300	Plasmodium exported protein, unknown function	N/A
PF3D7_1110900	ES2 protein, putative	N/A
PF3D7_1112000	conserved protein, unknown function	N/A
PF3D7_1113200	conserved Plasmodium protein, unknown function	N/A
PF3D7_1114700	cyclin-dependent-like kinase CLK3	CLK3
PF3D7_1119400	ubiquitin-protein ligase, putative	N/A
PF3D7_1133000	conserved Plasmodium protein, unknown function	N/A
PF3D7_1134200	conserved Plasmodium protein, unknown function	N/A
PF3D7_1137300	CLPTM1 domain-containing protein, putative	N/A
PF3D7_1137800	sporozoite surface protein essential for liver stage development, putative	SPELD
PF3D7_1138100	ubiquitin-related modifier 1, putative	URM1
PF3D7_1140700	chromo domain-containing protein, putative	N/A
PF3D7_1142900	conserved Plasmodium protein, unknown function	N/A
PF3D7_1144500	SUMO-activating enzyme subunit 1	AOS1
PF3D7_1144600	transcription initiation factor IIF subunit beta, putative	TFG2
PF3D7_1200500	rifin	RIF
PF3D7_1202700	AATF domain-containing protein, putative	N/A
PF3D7_1204000	conserved Plasmodium protein, unknown function	N/A
PF3D7_1206300	conserved Plasmodium protein, unknown function	N/A
PF3D7_1211200	conserved Plasmodium protein, unknown function	N/A
PF3D7_1217700	conserved Plasmodium protein, unknown function	N/A
PF3D7_1221300	conserved Plasmodium protein, unknown function	N/A
PF3D7_1224100	conserved protein, unknown function	N/A
PF3D7_1225200	DNA-binding protein, putative	N/A
PF3D7_1229000	conserved Plasmodium membrane protein, unknown function	N/A
PF3D7_1233700	homocysteine S-methyltransferase, putative	N/A
PF3D7_1239900	vacuolar protein sorting-associated protein 16, putative	VPS16
PF3D7_1241100	polyadenylation factor subunit 2, putative	PFS2
PF3D7_1247300	GPI mannosyltransferase 2, putative	N/A
PF3D7_1247700	conserved Plasmodium protein, unknown function	N/A
PF3D7_1252800	Plasmodium exported protein (PHISTb), unknown function	N/A
PF3D7_1302300	Plasmodium exported protein, unknown function	N/A
PF3D7_1306000	conserved Plasmodium protein, unknown function	N/A
PF3D7_1307100	U3 small nucleolar RNA-associated protein 6, putative	UTP6
PF3D7_1310200	conserved Plasmodium protein, unknown function	N/A
PF3D7_1311600	conserved Plasmodium protein, unknown function	N/A
PF3D7_1316900	conserved protein, unknown function	N/A
PF3D7_1321300	conserved Plasmodium membrane protein, unknown function	N/A
PF3D7_1322600	conserved Plasmodium protein, unknown function	N/A
PF3D7_1326300	RNA-binding protein, putative	N/A
PF3D7_1327400	conserved Plasmodium protein, unknown function	N/A
PF3D7_1327500	conserved protein, unknown function	N/A
PF3D7_1327600	nicotinamide/nicotinic acid mononucleotide adenylyltransferase	NMNAT
PF3D7_1328300	conserved protein, unknown function	N/A
PF3D7_1329800	conserved Plasmodium protein, unknown function	N/A
PF3D7_1337900	conserved Plasmodium protein, unknown function	N/A
PF3D7_1343800	VPS13 domain-containing protein, putative	N/A
PF3D7_1346500	conserved Plasmodium protein, unknown function	N/A
PF3D7_1348200	step II splicing factor, putative	N/A
PF3D7_1358400	conserved Plasmodium protein, unknown function	N/A
PF3D7_1359100	riboflavin kinase, putative	N/A
PF3D7_1360700	E3 SUMO-protein ligase PIAS, putative	PIAS
PF3D7_1363000	conserved Plasmodium protein, unknown function	N/A
PF3D7_1365300	conserved Plasmodium protein, unknown function	N/A
PF3D7_1371700	serine/threonine protein kinase, FIKK family	FIKK13
PF3D7_1409600	histidine phosphatase, putative	N/A
PF3D7_1410800	ankyrin-repeat protein, putative	N/A
PF3D7_1410900	ribosome maturation protein SBDS, putative	N/A
PF3D7_1412300	nuclear transport factor 2, putative	NTF2
PF3D7_1415800	ribosomal RNA small subunit methyltransferase A1	KsgA1
PF3D7_1417300	cysteine protease ATG4, putative	ATG4
PF3D7_1419100	ATP-dependent RNA helicase DDX55	DDX55
PF3D7_1426800	conserved Plasmodium protein, unknown function	N/A
PF3D7_1427200	selenoprotein	Sel4
PF3D7_1432200	conserved Plasmodium protein, unknown function	N/A
PF3D7_1434600	methionine aminopeptidase 2	METAP2
PF3D7_1449700	exosome complex exonuclease RRP6	RRP6
PF3D7_1451900	ribosome biogenesis protein TSR1, putative	TSR1
PF3D7_1457500	vacuolar protein sorting-associated protein 4	VPS4
PF3D7_1458800	DNA-directed RNA polymerase III subunit RPC5, putative	N/A
PF3D7_1461200	U3 small nucleolar ribonucleoprotein protein IMP3, putative	IMP3
PF3D7_1464600	serine/threonine protein phosphatase UIS2, putative	UIS2
PF3D7_1467200	WD repeat-containing protein 79, putative	WDR79
PF3D7_1472300	conserved protein, unknown function	N/A
PF3D7_API02700	apicoplast ribosomal protein S12	RPS12
Shared genes betweeb HS and L-Glu (7)	Product Description	Gene Name or Symbol
PF3D7_0214100	protein transport protein SEC31	SEC31
PF3D7_0924000	patatin-like phospholipase, putative	N/A
PF3D7_1002900	conserved Plasmodium protein, unknown function	N/A
PF3D7_1010400	MORN repeat protein, putative	N/A
PF3D7_1217600	anaphase-promoting complex subunit 10, putative	APC10
PF3D7_1457400	conserved Plasmodium protein, unknown function	N/A
PF3D7_1473900	conserved Plasmodium protein, unknown function	N/A
DHA only 104	Product Description	Gene Name or Symbol
PF3D7_0106000	conserved protein, unknown function	N/A
PF3D7_0113700	heat shock protein 40, type II	HSP40
PF3D7_0205600	conserved Plasmodium protein, unknown function	N/A
PF3D7_0214500	conserved Plasmodium protein, unknown function	N/A
PF3D7_0220100	DnaJ protein, putative	N/A
PF3D7_0221700	Plasmodium exported protein, unknown function	N/A
PF3D7_0303200	lipin, putative	N/A
PF3D7_0309500	asparagine synthetase [glutamine-hydrolyzing], putative	AS
PF3D7_0404800	sporozoite-specific protein S10, putative	N/A
PF3D7_0406900	conserved Plasmodium protein, unknown function	N/A
PF3D7_0414700	GTP-binding protein, putative	N/A
PF3D7_0415000	ATPase GET3	GET3
PF3D7_0418200	eukaryotic translation initiation factor 3 subunit M, putative	EIF3M
PF3D7_0504200	ATP-dependent RNA helicase DDX27, putative	DDX27
PF3D7_0509400	RNA polymerase I	RNAPI
PF3D7_0510400	PDCD2 domain-containing protein, putative	N/A
PF3D7_0514900	conserved Plasmodium protein, unknown function	N/A
PF3D7_0521300	zinc finger protein, putative	N/A
PF3D7_0522600	magnesium transporter NIPA, putative	N/A
PF3D7_0526200	ADP-ribosylation factor GTPase-activating protein 2	ARFGAP2
PF3D7_0601100	exported protein family 3	EPF3
PF3D7_0610700	conserved Plasmodium protein, unknown function	N/A
PF3D7_0610800	transketolase	TK
PF3D7_0620500	cleavage stimulation factor subunit 1, putative	N/A
PF3D7_0628000	6-pyruvoyltetrahydropterin synthase	PTPS
PF3D7_0629500	amino acid transporter AAT1	AAT1
PF3D7_0702200	lysophospholipase LPL20	LPL20
PF3D7_0703100	cytosolic iron-sulfur assembly component 2, putative	CIA2
PF3D7_0703700	conserved protein, unknown function	N/A
PF3D7_0704300	conserved Plasmodium membrane protein, unknown function	N/A
PF3D7_0718600	conserved Plasmodium protein, unknown function	N/A
PF3D7_0724400	mitochondrial import inner membrane translocase subunit TIM14, putative	PAM18
PF3D7_0729400	ribosome biogenesis protein BRX1, putative	N/A
PF3D7_0730500	conserved Plasmodium protein, unknown function	N/A
PF3D7_0800800	Plasmodium exported protein (hyp7), unknown function	N/A
PF3D7_0801900	lysine-specific histone demethylase, putative	LSD2
PF3D7_0811100	mitochondrial carrier protein, putative	N/A
PF3D7_0819100	BRIX domain, putative	N/A
PF3D7_0827400	conserved protein, unknown function	N/A
PF3D7_0828700	conserved protein, unknown function	N/A
PF3D7_0903400	ATP-dependent RNA helicase DDX60, putative	DDX60
PF3D7_0918300	eukaryotic translation initiation factor 3 subunit F, putative	EIF3F
PF3D7_0921800	ribosome production factor 1, putative	RPF1
PF3D7_0929000	transcription initiation factor TFIID subunit 7, putative	TAF7
PF3D7_0936600	gametocyte exported protein 5	GEXP5
PF3D7_1006800	G-strand-binding protein 2	GBP2
PF3D7_1008100	PHD finger protein PHD1	PHD1
PF3D7_1022100	methyltransferase, putative	N/A
PF3D7_1024000	conserved Plasmodium protein, unknown function	N/A
PF3D7_1025900	conserved protein, unknown function	N/A
PF3D7_1028400	ribosome biogenesis protein RPF2, putative	N/A
PF3D7_1029200	WD repeat-containing protein, putative	N/A
PF3D7_1030900	ookinete surface protein P28	P28
PF3D7_1037400	conserved Plasmodium protein, unknown function	N/A
PF3D7_1103700	casein kinase II beta chain	CK2beta1
PF3D7_1107300	polyadenylate-binding protein-interacting protein 1, putative	PAIP1
PF3D7_1108400	casein kinase 2, alpha subunit	CK2alpha
PF3D7_1110400	RNA-binding protein, putative	N/A
PF3D7_1111700	conserved Plasmodium protein, unknown function	N/A
PF3D7_1112100	conserved Plasmodium protein, unknown function	N/A
PF3D7_1112500	RNA transcription, translation and transport factor protein, putative	N/A
PF3D7_1113000	conserved Plasmodium protein, unknown function	N/A
PF3D7_1116500	folate transporter 2	FT2
PF3D7_1116700	dipeptidyl aminopeptidase 1	DPAP1
PF3D7_1123300	RING zinc finger protein, putative	N/A
PF3D7_1123800	structural maintenance of chromosomes protein 5, putative	SMC5
PF3D7_1129100	parasitophorous vacuolar protein 1	PV1
PF3D7_1133800	RNA (uracil-5-)methyltransferase, putative	N/A
PF3D7_1201500	GPN-loop GTPase, putative	N/A
PF3D7_1202900	high mobility group protein B1	HMGB1
PF3D7_1209300	telomere repeat-binding zinc finger protein	TRZ
PF3D7_1213800	proline--tRNA ligase	PRS
PF3D7_1213900	W2 domain-containing protein, putative	N/A
