## Supplementary material for "*Plasmodium falciparum* GCN5 plays a key role in regulating artemisinin resistance–related stress responses": Table S4 (part 3 of 3)

### Sheet: overlaps in cluster V (continued)
Table S4U. Overlaps among cluster V genes under three stress conditions.
PF3D7_1302000	EMP1-trafficking protein	PTP6
PF3D7_1313600	Clu domain-containing protein, putative	N/A
PF3D7_1315300	conserved protein, unknown function	N/A
PF3D7_1315900	exportin-T, putative	N/A
PF3D7_1319300	tRNA (guanine(26)-N(2))-dimethyltransferase, putative	TRM1
PF3D7_1324100	conserved Plasmodium membrane protein, unknown function	N/A
PF3D7_1326200	conserved Plasmodium protein, unknown function	N/A
PF3D7_1330800	RNA-binding protein, putative	N/A
PF3D7_1333600	U3 small nucleolar RNA-associated protein 4, putative	UTP4
PF3D7_1335600	WD repeat-containing protein, putative	N/A
PF3D7_1343400	DNA repair protein RAD5, putative	RAD5
PF3D7_1345100	thioredoxin 2	TRX2
PF3D7_1349800	GPN-loop GTPase, putative	N/A
PF3D7_1350500	conserved Plasmodium protein, unknown function	N/A
PF3D7_1351300	conserved Plasmodium membrane protein, unknown function	N/A
PF3D7_1369500	conserved protein, unknown function	N/A
PF3D7_1372400	acyl-CoA synthetase	ACS4
PF3D7_1373400	rifin	RIF
PF3D7_1404500	rRNA biogenesis protein RRP5, putative	RRP5
PF3D7_1419700	eukaryotic translation initiation factor 3 subunit H, putative	EIF3H
PF3D7_1420700	surface protein P113	P113
PF3D7_1443000	serine/threonine protein kinase	SRPK2
PF3D7_1443700	dephospho-CoA kinase	DPCK
PF3D7_1445300	ribosomal protein S29, mitochondrial, putative	N/A
PF3D7_1447100	conserved Plasmodium protein, unknown function	N/A
PF3D7_1448700	HSP20-like chaperone, putative	N/A
PF3D7_1451700	calcineurin subunit B	CNB
PF3D7_1457700	large ribosomal subunit nuclear export factor, putative	N/A
PF3D7_1458900	golgi apparatus membrane protein TVP23, putative	TVP23
PF3D7_1472700	DNA-directed RNA polymerase, alpha subunit, putative	N/A
PF3D7_1478800	Plasmodium exported protein, unknown function	N/A
HS only (125)	Product Description	Gene Name or Symbol
PF3D7_0105800	cyclin-dependent kinases regulatory subunit, putative	N/A
PF3D7_0108400	mitochondrial carrier protein, putative	N/A
PF3D7_0111000	kinesin-8B, putative	N/A
PF3D7_0217500	calcium-dependent protein kinase 1	CDPK1
PF3D7_0217900	thioesterase/thiol ester dehydrase-isomerase, putative	N/A
PF3D7_0315200	circumsporozoite- and TRAP-related protein	CTRP
PF3D7_0320400	oocyst capsule protein Cap380	Cap380
PF3D7_0408600	sporozoite invasion-associated protein 1	SIAP1
PF3D7_0409900	actin-like protein, putative	ALP5b
PF3D7_0415100	conserved protein, unknown function	N/A
PF3D7_0418800	MOLO1 domain-containing protein, putative	N/A
PF3D7_0419600	ran-specific GTPase-activating protein 1, putative	RANBP1
PF3D7_0423500	glideosome associated protein with multiple membrane spans 2	GAPM2
PF3D7_0504100	AN1-type zinc finger protein, putative	N/A
PF3D7_0513100	conserved protein, unknown function	N/A
PF3D7_0515700	glideosome-associated protein 40, putative	GAP40
PF3D7_0516500	major facilitator superfamily domain-containing protein, putative	MFS1
PF3D7_0517300	serine/arginine-rich splicing factor 1	SR1
PF3D7_0518200	SWIB/MDM2 domain-containing protein	MDM2
PF3D7_0523800	divalent metal transporter, putative	N/A
PF3D7_0524200	conserved Plasmodium membrane protein, unknown function	N/A
PF3D7_0525400	7-helix-1 protein	N/A
PF3D7_0526600	conserved Plasmodium protein, unknown function	N/A
PF3D7_0528900	conserved protein, unknown function	N/A
PF3D7_0606400	conserved Plasmodium protein, unknown function	N/A
PF3D7_0614700	F-box protein FBXO6, putative	N/A
PF3D7_0623300	EGF-like membrane protein, putative	N/A
PF3D7_0626300	3-oxoacyl-acyl-carrier protein synthase I/II	FabB/FabF
PF3D7_0632800	erythrocyte membrane protein 1, PfEMP1	VAR
PF3D7_0708900	protein SCO1, putative	SCO1
PF3D7_0709800	conserved protein, unknown function	N/A
PF3D7_0710700	conserved Plasmodium protein, unknown function	N/A
PF3D7_0804700	conserved Plasmodium protein, unknown function	N/A
PF3D7_0805000	alpha/beta hydrolase, putative	N/A
PF3D7_0806400	UDP-N-acetylglucosamine transferase subunit ALG13, putative	ALG13
PF3D7_0806600	kinesin-like protein, putative	N/A
PF3D7_0809250	respiratory chain complex 4 associated protein 5	C4AP5
PF3D7_0809400	conserved protein, unknown function	N/A
PF3D7_0815900	dihydrolipoyl dehydrogenase, apicoplast	aLipDH
PF3D7_0817800	respiratory chain complex 3 associated protein 3	C3AP3
PF3D7_0818700	DNA helicase, putative	N/A
PF3D7_0826400	cis-prenyltransferase	CPT
PF3D7_0902300	serine/threonine protein kinase, FIKK family	FIKK9.4
PF3D7_0903700	alpha tubulin 1	N/A
PF3D7_0907500	conserved protein, unknown function	N/A
PF3D7_0908100	apicoplast integral membrane protein, putative	N/A
PF3D7_0911000	phosphatidylinositol N-acetylglucosaminyltransferase, putative	N/A
PF3D7_0916700	RNA-binding protein musashi, putative	HoMu
PF3D7_0917800	conserved Plasmodium protein, unknown function	N/A
PF3D7_0918000	glideosome-associated protein 50	GAP50
PF3D7_0922200	S-adenosylmethionine synthetase	SAMS
PF3D7_0922600	glutamine synthetase, putative	N/A
PF3D7_0924400	conserved Plasmodium protein, unknown function	N/A
PF3D7_0927300	fumarate hydratase	FH
PF3D7_0932000	conserved Plasmodium protein, unknown function	N/A
PF3D7_0934300	ATP synthase-associated protein, putative	ATP8
PF3D7_1004300	E3 ubiquitin-protein ligase, putative	N/A
PF3D7_1008200	flap endonuclease, putative	N/A
PF3D7_1014000	GDP-L-fucose synthase	FS
PF3D7_1020100	flagellar outer arm dynein-associated protein, putative	N/A
PF3D7_1020300	cytoplasmic dynein intermediate chain, putative	N/A
PF3D7_1020800	dihydrolipoamide acyltransferase component E2	DLAT
PF3D7_1024800	exported protein 3	EXP3
PF3D7_1026400	cell division cycle protein 20 homolog, putative	CDC20
PF3D7_1026900	biotin--protein ligase 1	HCS1
PF3D7_1027000	conserved Plasmodium protein, unknown function	N/A
PF3D7_1028800	conserved protein, unknown function	N/A
PF3D7_1031000	ookinete surface protein P25	P25
PF3D7_1038800	RESA-like protein with PHIST and DnaJ domains	N/A
PF3D7_1100200	erythrocyte membrane protein 1, PfEMP1	VAR
PF3D7_1102600	Plasmodium exported protein, unknown function	GEXP14
PF3D7_1121000	palmitoyltransferase DHHC3	DHHC3
PF3D7_1125600	respiratory chain complex 4 associated protein 1	C4AP1
PF3D7_1147200	tubulin--tyrosine ligase, putative	N/A
PF3D7_1147400	conserved Plasmodium protein, unknown function	N/A
PF3D7_1206100	IMP-specific 5'-nucleotidase 1	ISN1
PF3D7_1214000	conserved protein, unknown function	N/A
PF3D7_1216300	signal recognition particle subunit SRP19	SRP19
PF3D7_1216500	male development gene 1	MDV1
PF3D7_1227000	conserved Plasmodium protein, unknown function	N/A
PF3D7_1230100	thioredoxin-like associated protein 1, putative	TLAP1
PF3D7_1232400	CWC16 domain-containing protein, putative	N/A
PF3D7_1236900	conserved Plasmodium protein, unknown function	N/A
PF3D7_1247800	dipeptidyl aminopeptidase 2	DPAP2
PF3D7_1248600	conserved Plasmodium protein, unknown function	N/A
PF3D7_1302100	gamete antigen 27/25	G27/25
PF3D7_1305000	MCL1 domain-containing protein, putative	N/A
PF3D7_1312600	2-oxoisovalerate dehydrogenase subunit alpha, mitochondrial, putative	BCKDHA
PF3D7_1322500	palmitoyltransferase DHHC5	DHHC5
PF3D7_1324300	conserved Plasmodium membrane protein, unknown function	N/A
PF3D7_1327300	conserved Plasmodium protein, unknown function	N/A
PF3D7_1329500	conserved protein, unknown function	N/A
PF3D7_1329700	apicoplast calcium binding protein 1	ACBP1
PF3D7_1330400	ER lumen protein retaining receptor 1, putative	N/A
PF3D7_1331300	signal peptidase complex catalytic subunit SEC11	SEC11
PF3D7_1332600	DNA-(apurinic or apyrimidinic site) lyase 1	APN1
PF3D7_1337500	conserved Plasmodium protein, unknown function	N/A
PF3D7_1341600	GPI mannosyltransferase 3	GPI10
PF3D7_1344600	lipoyl synthase	LipA
PF3D7_1345600	inner membrane complex protein	N/A
PF3D7_1346200	nuclear import protein MOG1, putative	N/A
PF3D7_1346700	6-cysteine protein	P48/45
PF3D7_1349100	nucleoside diphosphate hydrolase, putative	N/A
PF3D7_1351600	glycerol kinase	GK
PF3D7_1353200	membrane associated histidine-rich protein 2	MAHRP2
PF3D7_1356100	conserved Plasmodium protein, unknown function	N/A
PF3D7_1358000	patatin-like phospholipase, putative	N/A
PF3D7_1358100	Sas10 domain-containing protein, putative	N/A
PF3D7_1361600	Fe-S assembly protein IscX, putative	YfhJ
PF3D7_1361700	cytochrome c oxidase subunit 2A, putative	COX2A
PF3D7_1402200	cytochrome c oxidase subunit ApiCOX19, putative	ApiCOX19
PF3D7_1414500	atypical protein kinase, ABC-1 family, putative	ABCk2
PF3D7_1416200	metacaspase-3	MCA3
PF3D7_1416400	conserved protein, unknown function	N/A
PF3D7_1416700	conserved protein, unknown function	N/A
PF3D7_1420900	mannose-1-phosphate guanyltransferase, putative	N/A
PF3D7_1426500	ABC transporter G family member 2	ABCG2
PF3D7_1437800	trafficking protein particle complex subunit 5, putative	TRAPPC5
PF3D7_1439400	cytochrome b-c1 complex subunit Rieske, putative	N/A
PF3D7_1446600	centrin-2	CEN2
PF3D7_1449100	CLASP domain-containing protein, putative	N/A
PF3D7_1457300	MA3 domain-containing protein, putative	N/A
PF3D7_1459100	GTP-binding protein, putative	N/A
PF3D7_1461700	conserved Plasmodium protein, unknown function	N/A
PF3D7_1465000	cytochrome c oxidase subunit 6A, putative	COX6A
L-Glu only (64)	Product Description	Gene Name or Symbol
PF3D7_0106200	EF hand domain-containing protein, putative	N/A
PF3D7_0106600	conserved Plasmodium protein, unknown function	N/A
PF3D7_0200100	erythrocyte membrane protein 1, PfEMP1	VAR
PF3D7_0206000	DNA repair protein RAD2, putative	RAD2
PF3D7_0208300	conserved Plasmodium protein, unknown function	N/A
PF3D7_0212500	conserved Plasmodium protein, unknown function	N/A
PF3D7_0218100	conserved protein, unknown function	N/A
PF3D7_0301000	acyl-CoA synthetase	ACS2
PF3D7_0323700	U4/U6.U5 tri-snRNP-associated protein 1, putative	SART1
PF3D7_0400300	rifin	RIF
PF3D7_0416200	PRKR-interacting protein 1, putative	N/A
PF3D7_0420100	serine/threonine protein kinase RIO2	RIO2
PF3D7_0520500	phosphomethylpyrimidine kinase, putative	N/A
PF3D7_0526500	conserved Plasmodium protein, unknown function	N/A
PF3D7_0615000	conserved Plasmodium protein, unknown function	N/A
PF3D7_0622900	AP2 domain transcription factor AP2Tel	AP2Tel
PF3D7_0623600	splicing factor-like protein 1, putative	N/A
PF3D7_0625600	poly(A) polymerase PAP, putative	PAP
PF3D7_0632700	rifin	RIF
PF3D7_0704700	phosphopantetheine adenylyltransferase, putative	PPAT
PF3D7_0707900	ribosomal protein S8e, putative	N/A
PF3D7_0709600	ribonucleases P/MRP protein subunit POP1, putative	POP1
PF3D7_0712900	erythrocyte membrane protein 1, PfEMP1	VAR
PF3D7_0714300	palmitoyltransferase DHHC4, putative	DHHC4
PF3D7_0721200	conserved Plasmodium protein, unknown function	N/A
PF3D7_0727900	conserved Plasmodium protein, unknown function	N/A
PF3D7_0802500	inositol 5-phosphatase, putative	N/A
PF3D7_0806700	conserved Plasmodium membrane protein, unknown function	N/A
PF3D7_0810600	ATP-dependent RNA helicase DBP1, putative	DBP1
PF3D7_0818800	U3 small nucleolar ribonucleoprotein protein IMP4, putative	IMP4
PF3D7_0820900	conserved Plasmodium protein, unknown function	N/A
PF3D7_0821300	ATP-dependent RNA helicase DHX36, putative	DHX36
PF3D7_0905100	nucleoporin NUP221, putative	NUP221
PF3D7_1004600	conserved Plasmodium membrane protein, unknown function	N/A
PF3D7_1009100	conserved Plasmodium membrane protein, unknown function	N/A
PF3D7_1029700	conserved Plasmodium protein, unknown function	N/A
PF3D7_1033600	pre-mRNA-splicing factor CEF1, putative	CEF1
PF3D7_1117400	conserved Plasmodium protein, unknown function	N/A
PF3D7_1124300	conserved protein, unknown function	N/A
PF3D7_1143800	oocyst capsule protein Cap93, putative	CAP93
PF3D7_1146000	ribosome assembly protein 4, putative	RSA4
PF3D7_1201400	Plasmodium exported protein, unknown function	N/A
PF3D7_1213700	DNA-directed RNA polymerases I, II, and III subunit RPABC3, putative	RPB8
PF3D7_1218200	symplekin domain-containing protein, putative	N/A
PF3D7_1234500	conserved Plasmodium protein, unknown function	N/A
PF3D7_1237200	conserved Plasmodium protein, unknown function	N/A
PF3D7_1238300	pre-mRNA-splicing factor CWC22, putative	CWC22
PF3D7_1241200	conserved Plasmodium protein, unknown function	N/A
PF3D7_1244400	RNA-binding protein, putative	N/A
PF3D7_1248000	tRNA-splicing endonuclease, putative	N/A
PF3D7_1250600	translation initiation factor eIF-2B subunit beta, putative	N/A
PF3D7_1318900	conserved Plasmodium protein, unknown function	N/A
PF3D7_1332700	ATP-dependent RNA helicase DBP8, putative	DBP8
PF3D7_1343900	U4/U6 small nuclear ribonucleoprotein PRP4, putative	PRPF4
PF3D7_1358300	rhomboid protease ROM7, putative	ROM7
PF3D7_1364300	pre-mRNA-splicing factor ATP-dependent RNA helicase PRP16	PRP16
PF3D7_1365700	SNARE associated Golgi protein, putative	N/A
PF3D7_1366900	conserved protein, unknown function	N/A
PF3D7_1407300	pre-mRNA-splicing factor 38B, putative	PRP38B
PF3D7_1407600	conserved Plasmodium protein, unknown function	N/A
PF3D7_1411500	conserved Plasmodium protein, unknown function	N/A
PF3D7_1437500	conserved Plasmodium membrane protein, unknown function	N/A
PF3D7_1447200	conserved protein, unknown function	N/A
PF3D7_1466700	60S ribosome subunit biogenesis protein NIP7, putative	NIP7

### Sheet: GO HS cluster VI
Table S4V. GO enrichment analysis of cluster VI genes under HS treatment
BP: biological process, CC: cellular component, Bgd: background, Pct: percent.
GO HS BP	Name	Bgd count	Result count	Result gene list	Pct of bgd	Fold enrichment	Odds ratio	P-value	Benjamini	Bonferroni
GO:0009405	obsolete pathogenesis	75	16	PF3D7_0113800,PF3D7_0115700,PF3D7_0412400,PF3D7_0600200,PF3D7_0632500,PF3D7_0700100,PF3D7_0711700,PF3D7_0712000,PF3D7_0712300,PF3D7_0712800,PF3D7_0809100,PF3D7_1000100,PF3D7_1150400,PF3D7_1219300,PF3D7_1240600,PF3D7_1240900,	21.3	6.83	9.29	6.49347e-10	3.4805e-07	3.4805e-07
GO:0098609	cell-cell adhesion	62	13	PF3D7_0115700,PF3D7_0412400,PF3D7_0600200,PF3D7_0632500,PF3D7_0711700,PF3D7_0712000,PF3D7_0712300,PF3D7_0712800,PF3D7_0809100,PF3D7_1000100,PF3D7_1150400,PF3D7_1219300,PF3D7_1240600,	21	6.72	8.91	3.56161e-08	9.54512e-06	1.90902e-05
GO:0007155	cell adhesion	70	13	PF3D7_0115700,PF3D7_0412400,PF3D7_0600200,PF3D7_0632500,PF3D7_0711700,PF3D7_0712000,PF3D7_0712300,PF3D7_0712800,PF3D7_0809100,PF3D7_1000100,PF3D7_1150400,PF3D7_1219300,PF3D7_1240600,	18.6	5.95	7.64	1.63951e-07	2.92927e-05	8.7878e-05
GO:0022402	cell cycle process	81	11	PF3D7_0107000,PF3D7_0303500,PF3D7_0509100,PF3D7_0705400,PF3D7_0728100,PF3D7_1123800,PF3D7_1324500,PF3D7_1368800,PF3D7_1403100,PF3D7_1417800,PF3D7_1443600,	13.6	4.35	5.18	3.5299e-05	0.00473007	0.0189203
GO:0006261	DNA-dependent DNA replication	51	8	PF3D7_0625300,PF3D7_0630300,PF3D7_0705300,PF3D7_0705400,PF3D7_0910900,PF3D7_1361900,PF3D7_1412100,PF3D7_1417800,	15.7	5.02	6.04	0.000152943	0.0163954	0.0819772
GO:0006260	DNA replication	53	8	PF3D7_0219600,PF3D7_0408500,PF3D7_0625300,PF3D7_0630300,PF3D7_0705300,PF3D7_0705400,PF3D7_1361900,PF3D7_1417800,	15.1	4.83	5.77	0.00020191	0.0180373	0.108224
GO:0007059	chromosome segregation	33	6	PF3D7_0509100,PF3D7_1123800,PF3D7_1324500,PF3D7_1368800,PF3D7_1403100,PF3D7_1456500,	18.2	5.82	7.14	0.00046251	0.035415	0.247905
GO:0098813	nuclear chromosome segregation	25	5	PF3D7_0509100,PF3D7_1123800,PF3D7_1324500,PF3D7_1368800,PF3D7_1403100,	20	6.41	7.99	0.000890215	0.0596444	0.477155
GO:0000725	recombinational repair	29	5	PF3D7_0514100,PF3D7_0705400,PF3D7_1123800,PF3D7_1368800,PF3D7_1417800,	17.2	5.52	6.65	0.00179918	0.0968271	0.964361
GO:0000278	mitotic cell cycle	73	8	PF3D7_0107000,PF3D7_0303500,PF3D7_0509100,PF3D7_0630300,PF3D7_0728100,PF3D7_1403100,PF3D7_1417800,PF3D7_1443600,	11	3.51	3.98	0.00180648	0.0968271	0.968271
GO:0000819	sister chromatid segregation	19	4	PF3D7_0509100,PF3D7_1123800,PF3D7_1324500,PF3D7_1403100,	21.1	6.74	8.47	0.00245527	0.10503	1
GO:0007062	sister chromatid cohesion	3	2	PF3D7_1123800,PF3D7_1324500,	66.7	21.35	62.87	0.0028465	0.10503	1
GO:0006545	glycine biosynthetic process	3	2	PF3D7_0417200,PF3D7_1235600,	66.7	21.35	62.87	0.0028465	0.10503	1
GO:0006281	DNA repair	115	10	PF3D7_0219600,PF3D7_0408500,PF3D7_0514100,PF3D7_0630300,PF3D7_0705400,PF3D7_1123800,PF3D7_1361900,PF3D7_1368800,PF3D7_1417800,PF3D7_1430600,	8.7	2.78	3.09	0.00293124	0.10503	1
GO:0044406	adhesion of symbiont to host	176	13	PF3D7_0115700,PF3D7_0412400,PF3D7_0600200,PF3D7_0632500,PF3D7_0711700,PF3D7_0712000,PF3D7_0712300,PF3D7_0712800,PF3D7_0809100,PF3D7_1000100,PF3D7_1150400,PF3D7_1219300,PF3D7_1240600,	7.4	2.37	2.61	0.00313522	0.10503	1
GO:0020035	cytoadherence to microvasculature, mediated by symbiont protein	176	13	PF3D7_0115700,PF3D7_0412400,PF3D7_0600200,PF3D7_0632500,PF3D7_0711700,PF3D7_0712000,PF3D7_0712300,PF3D7_0712800,PF3D7_0809100,PF3D7_1000100,PF3D7_1150400,PF3D7_1219300,PF3D7_1240600,	7.4	2.37	2.61	0.00313522	0.10503	1
GO:0008150	biological process	662	33	PF3D7_0115700,PF3D7_0219600,PF3D7_0303500,PF3D7_0304000,PF3D7_0408500,PF3D7_0412400,PF3D7_0509100,PF3D7_0600200,PF3D7_0625300,PF3D7_0630300,PF3D7_0632500,PF3D7_0705300,PF3D7_0705400,PF3D7_0711700,PF3D7_0712000,PF3D7_0712300,PF3D7_0712800,PF3D7_0728100,PF3D7_0809100,PF3D7_0902800,PF3D7_1000100,PF3D7_1150400,PF3D7_1219300,PF3D7_1220300,PF3D7_1240600,PF3D7_1335900,PF3D7_1361900,PF3D7_1368800,PF3D7_1403100,PF3D7_1406600,PF3D7_1417800,PF3D7_1443600,PF3D7_1456500,	5	1.6	1.8	0.00356744	0.112479	1
GO:0020013	modulation by symbiont of host erythrocyte aggregation	190	13	PF3D7_0115700,PF3D7_0412400,PF3D7_0600200,PF3D7_0632500,PF3D7_0711700,PF3D7_0712000,PF3D7_0712300,PF3D7_0712800,PF3D7_0809100,PF3D7_1000100,PF3D7_1150400,PF3D7_1219300,PF3D7_1240600,	6.8	2.19	2.4	0.00602113	0.149378	1
GO:0044068	modulation by symbiont of host cellular process	192	13	PF3D7_0115700,PF3D7_0412400,PF3D7_0600200,PF3D7_0632500,PF3D7_0711700,PF3D7_0712000,PF3D7_0712300,PF3D7_0712800,PF3D7_0809100,PF3D7_1000100,PF3D7_1150400,PF3D7_1219300,PF3D7_1240600,	6.8	2.17	2.37	0.00656732	0.149378	1
GO:0034968	histone lysine methylation	13	3	PF3D7_0105700,PF3D7_0826300,PF3D7_1209300,	23.1	7.39	9.48	0.00677998	0.149378	1
GO:0022610	biological adhesion	195	13	PF3D7_0115700,PF3D7_0412400,PF3D7_0600200,PF3D7_0632500,PF3D7_0711700,PF3D7_0712000,PF3D7_0712300,PF3D7_0712800,PF3D7_0809100,PF3D7_1000100,PF3D7_1150400,PF3D7_1219300,PF3D7_1240600,	6.7	2.14	2.33	0.00746004	0.149378	1
GO:0006284	base-excision repair	14	3	PF3D7_0408500,PF3D7_0630300,PF3D7_1430600,	21.4	6.86	8.61	0.00843372	0.149378	1
GO:0071103	DNA conformation change	58	6	PF3D7_0509100,PF3D7_0705400,PF3D7_1239500,PF3D7_1324500,PF3D7_1403100,PF3D7_1417800,	10.3	3.31	3.69	0.00890678	0.149378	1
GO:0009070	serine family amino acid biosynthetic process	5	2	PF3D7_0417200,PF3D7_1235600,	40	12.81	20.95	0.00910379	0.149378	1
GO:0019538	protein metabolic process	5	2	PF3D7_1034500,PF3D7_1406600,	40	12.81	20.95	0.00910379	0.149378	1
GO:0051415	microtubule nucleation by interphase microtubule organizing center	5	2	PF3D7_0303500,PF3D7_1443600,	40	12.81	20.95	0.00910379	0.149378	1
GO:0051418	microtubule nucleation by microtubule organizing center	5	2	PF3D7_0303500,PF3D7_1443600,	40	12.81	20.95	0.00910379	0.149378	1
GO:0000724	double-strand break repair via homologous recombination	27	4	PF3D7_0705400,PF3D7_1123800,PF3D7_1368800,PF3D7_1417800,	14.8	4.74	5.51	0.00915924	0.149378	1
GO:0020033	antigenic variation	202	13	PF3D7_0115700,PF3D7_0412400,PF3D7_0600200,PF3D7_0632500,PF3D7_0711700,PF3D7_0712000,PF3D7_0712300,PF3D7_0712800,PF3D7_0809100,PF3D7_1000100,PF3D7_1150400,PF3D7_1219300,PF3D7_1240600,	6.4	2.06	2.24	0.00991927	0.149378	1
GO:0006271	DNA strand elongation involved in DNA replication	15	3	PF3D7_0630300,PF3D7_0705400,PF3D7_1361900,	20	6.41	7.89	0.0103039	0.149378	1
GO:0006270	DNA replication initiation	15	3	PF3D7_0705300,PF3D7_0705400,PF3D7_1417800,	20	6.41	7.89	0.0103039	0.149378	1
GO:0018022	peptidyl-lysine methylation	15	3	PF3D7_0105700,PF3D7_0826300,PF3D7_1209300,	20	6.41	7.89	0.0103039	0.149378	1
GO:0022616	DNA strand elongation	15	3	PF3D7_0630300,PF3D7_0705400,PF3D7_1361900,	20	6.41	7.89	0.0103039	0.149378	1
GO:0097435	supramolecular fiber organization	28	4	PF3D7_0303500,PF3D7_1118800,PF3D7_1140500,PF3D7_1443600,	14.3	4.58	5.28	0.0104313	0.149378	1
GO:0044003	modulation by symbiont of host process	205	13	PF3D7_0115700,PF3D7_0412400,PF3D7_0600200,PF3D7_0632500,PF3D7_0711700,PF3D7_0712000,PF3D7_0712300,PF3D7_0712800,PF3D7_0809100,PF3D7_1000100,PF3D7_1150400,PF3D7_1219300,PF3D7_1240600,	6.3	2.03	2.2	0.0111505	0.149378	1
GO:0042783	evasion of host immune response	205	13	PF3D7_0115700,PF3D7_0412400,PF3D7_0600200,PF3D7_0632500,PF3D7_0711700,PF3D7_0712000,PF3D7_0712300,PF3D7_0712800,PF3D7_0809100,PF3D7_1000100,PF3D7_1150400,PF3D7_1219300,PF3D7_1240600,	6.3	2.03	2.2	0.0111505	0.149378	1
GO:0052572	response to host immune response	208	13	PF3D7_0115700,PF3D7_0412400,PF3D7_0600200,PF3D7_0632500,PF3D7_0711700,PF3D7_0712000,PF3D7_0712300,PF3D7_0712800,PF3D7_0809100,PF3D7_1000100,PF3D7_1150400,PF3D7_1219300,PF3D7_1240600,	6.3	2	2.17	0.0124978	0.149378	1
GO:0052200	response to host defenses	208	13	PF3D7_0115700,PF3D7_0412400,PF3D7_0600200,PF3D7_0632500,PF3D7_0711700,PF3D7_0712000,PF3D7_0712300,PF3D7_0712800,PF3D7_0809100,PF3D7_1000100,PF3D7_1150400,PF3D7_1219300,PF3D7_1240600,	6.3	2	2.17	0.0124978	0.149378	1
GO:0043207	response to external biotic stimulus	208	13	PF3D7_0115700,PF3D7_0412400,PF3D7_0600200,PF3D7_0632500,PF3D7_0711700,PF3D7_0712000,PF3D7_0712300,PF3D7_0712800,PF3D7_0809100,PF3D7_1000100,PF3D7_1150400,PF3D7_1219300,PF3D7_1240600,	6.3	2	2.17	0.0124978	0.149378	1
GO:0075136	response to host	208	13	PF3D7_0115700,PF3D7_0412400,PF3D7_0600200,PF3D7_0632500,PF3D7_0711700,PF3D7_0712000,PF3D7_0712300,PF3D7_0712800,PF3D7_0809100,PF3D7_1000100,PF3D7_1150400,PF3D7_1219300,PF3D7_1240600,	6.3	2	2.17	0.0124978	0.149378	1
GO:0052173	response to defenses of other organism	208	13	PF3D7_0115700,PF3D7_0412400,PF3D7_0600200,PF3D7_0632500,PF3D7_0711700,PF3D7_0712000,PF3D7_0712300,PF3D7_0712800,PF3D7_0809100,PF3D7_1000100,PF3D7_1150400,PF3D7_1219300,PF3D7_1240600,	6.3	2	2.17	0.0124978	0.149378	1
GO:0051707	response to other organism	208	13	PF3D7_0115700,PF3D7_0412400,PF3D7_0600200,PF3D7_0632500,PF3D7_0711700,PF3D7_0712000,PF3D7_0712300,PF3D7_0712800,PF3D7_0809100,PF3D7_1000100,PF3D7_1150400,PF3D7_1219300,PF3D7_1240600,	6.3	2	2.17	0.0124978	0.149378	1
GO:0051321	meiotic cell cycle	30	4	PF3D7_0303500,PF3D7_1368800,PF3D7_1403100,PF3D7_1443600,	13.3	4.27	4.88	0.0133058	0.149378	1
GO:0046785	microtubule polymerization	6	2	PF3D7_0303500,PF3D7_1443600,	33.3	10.68	15.71	0.0133771	0.149378	1
GO:0007076	mitotic chromosome condensation	6	2	PF3D7_0509100,PF3D7_1403100,	33.3	10.68	15.71	0.0133771	0.149378	1
GO:0007020	microtubule nucleation	6	2	PF3D7_0303500,PF3D7_1443600,	33.3	10.68	15.71	0.0133771	0.149378	1
GO:1902299	pre-replicative complex assembly involved in cell cycle DNA replication	6	2	PF3D7_0705400,PF3D7_1417800,	33.3	10.68	15.71	0.0133771	0.149378	1
GO:0006267	pre-replicative complex assembly involved in nuclear cell cycle DNA replication	6	2	PF3D7_0705400,PF3D7_1417800,	33.3	10.68	15.71	0.0133771	0.149378	1
GO:0006302	double-strand break repair	31	4	PF3D7_0705400,PF3D7_1123800,PF3D7_1368800,PF3D7_1417800,	12.9	4.13	4.69	0.0149144	0.163145	1
GO:0006355	regulation of transcription, DNA-templated	84	7	PF3D7_0516800,PF3D7_0824000,PF3D7_1150400,PF3D7_1209300,PF3D7_1239200,PF3D7_1241400,PF3D7_1456000,	8.3	2.67	2.91	0.0152945	0.163957	1
GO:0016571	histone methylation	18	3	PF3D7_0105700,PF3D7_0826300,PF3D7_1209300,	16.7	5.34	6.31	0.0172577	0.165155	1
GO:0036388	pre-replicative complex assembly	7	2	PF3D7_0705400,PF3D7_1417800,	28.6	9.15	12.56	0.0183469	0.165155	1
GO:0051568	histone H3-K4 methylation	7	2	PF3D7_0105700,PF3D7_0826300,	28.6	9.15	12.56	0.0183469	0.165155	1
GO:0051258	protein polymerization	7	2	PF3D7_0303500,PF3D7_1443600,	28.6	9.15	12.56	0.0183469	0.165155	1
GO:0031109	microtubule polymerization or depolymerization	7	2	PF3D7_0303500,PF3D7_1443600,	28.6	9.15	12.56	0.0183469	0.165155	1
GO:0051225	spindle assembly	7	2	PF3D7_0303500,PF3D7_1443600,	28.6	9.15	12.56	0.0183469	0.165155	1
GO:0006272	leading strand elongation	7	2	PF3D7_0630300,PF3D7_1361900,	28.6	9.15	12.56	0.0183469	0.165155	1
GO:0006544	glycine metabolic process	7	2	PF3D7_0417200,PF3D7_1235600,	28.6	9.15	12.56	0.0183469	0.165155	1
GO:0000003	reproduction	33	4	PF3D7_0303500,PF3D7_1368800,PF3D7_1403100,PF3D7_1443600,	12.1	3.88	4.37	0.0184875	0.165155	1
GO:0022414	reproductive process	33	4	PF3D7_0303500,PF3D7_1368800,PF3D7_1403100,PF3D7_1443600,	12.1	3.88	4.37	0.0184875	0.165155	1
GO:0006310	DNA recombination	51	5	PF3D7_0514100,PF3D7_0705400,PF3D7_1123800,PF3D7_1368800,PF3D7_1417800,	9.8	3.14	3.45	0.0205608	0.169053	1
GO:0046653	tetrahydrofolate metabolic process	8	2	PF3D7_0417200,PF3D7_1235600,	25	8.01	10.47	0.0239661	0.169053	1
GO:0007010	cytoskeleton organization	73	6	PF3D7_0107000,PF3D7_0303500,PF3D7_1118800,PF3D7_1140500,PF3D7_1403400,PF3D7_1443600,	8.2	2.63	2.85	0.0256153	0.169053	1
GO:0051304	chromosome separation	9	2	PF3D7_1368800,PF3D7_1403100,	22.2	7.12	8.97	0.0301899	0.169053	1
GO:0044786	cell cycle DNA replication	9	2	PF3D7_0705400,PF3D7_1417800,	22.2	7.12	8.97	0.0301899	0.169053	1
GO:0042775	mitochondrial ATP synthesis coupled electron transport	9	2	PF3D7_1034400,PF3D7_1462700,	22.2	7.12	8.97	0.0301899	0.169053	1
GO:0006760	folic acid-containing compound metabolic process	9	2	PF3D7_0417200,PF3D7_1235600,	22.2	7.12	8.97	0.0301899	0.169053	1
GO:0033260	nuclear DNA replication	9	2	PF3D7_0705400,PF3D7_1417800,	22.2	7.12	8.97	0.0301899	0.169053	1
GO:0090313	regulation of protein targeting to membrane	1	1	PF3D7_0208100,	100	32.03	inf	0.0312243	0.169053	1
GO:1905463	negative regulation of DNA duplex unwinding	1	1	PF3D7_1417800,	100	32.03	inf	0.0312243	0.169053	1
GO:1904357	negative regulation of telomere maintenance via telomere lengthening	1	1	PF3D7_1209300,	100	32.03	inf	0.0312243	0.169053	1
GO:1904356	regulation of telomere maintenance via telomere lengthening	1	1	PF3D7_1209300,	100	32.03	inf	0.0312243	0.169053	1
GO:1905475	regulation of protein localization to membrane	1	1	PF3D7_0208100,	100	32.03	inf	0.0312243	0.169053	1
GO:1905477	positive regulation of protein localization to membrane	1	1	PF3D7_0208100,	100	32.03	inf	0.0312243	0.169053	1
GO:1905774	regulation of DNA helicase activity	1	1	PF3D7_1417800,	100	32.03	inf	0.0312243	0.169053	1
GO:1903533	regulation of protein targeting	1	1	PF3D7_0208100,	100	32.03	inf	0.0312243	0.169053	1
GO:1905775	negative regulation of DNA helicase activity	1	1	PF3D7_1417800,	100	32.03	inf	0.0312243	0.169053	1
GO:0070178	D-serine metabolic process	1	1	PF3D7_1235600,	100	32.03	inf	0.0312243	0.169053	1
GO:1905462	regulation of DNA duplex unwinding	1	1	PF3D7_1417800,	100	32.03	inf	0.0312243	0.169053	1
GO:0090314	positive regulation of protein targeting to membrane	1	1	PF3D7_0208100,	100	32.03	inf	0.0312243	0.169053	1
GO:0032202	telomere assembly	1	1	PF3D7_1314200,	100	32.03	inf	0.0312243	0.169053	1
GO:0046416	D-amino acid metabolic process	1	1	PF3D7_1235600,	100	32.03	inf	0.0312243	0.169053	1
GO:0006121	mitochondrial electron transport, succinate to ubiquinone	1	1	PF3D7_1034400,	100	32.03	inf	0.0312243	0.169053	1
GO:0006231	dTMP biosynthetic process	1	1	PF3D7_0417200,	100	32.03	inf	0.0312243	0.169053	1
GO:0006928	movement of cell or subcellular component	1	1	PF3D7_1335900,	100	32.03	inf	0.0312243	0.169053	1
GO:0008300	isoprenoid catabolic process	1	1	PF3D7_1455900,	100	32.03	inf	0.0312243	0.169053	1
GO:0010827	regulation of glucose transmembrane transport	1	1	PF3D7_0208100,	100	32.03	inf	0.0312243	0.169053	1
GO:0010828	positive regulation of glucose transmembrane transport	1	1	PF3D7_0208100,	100	32.03	inf	0.0312243	0.169053	1
GO:0016095	polyprenol catabolic process	1	1	PF3D7_1455900,	100	32.03	inf	0.0312243	0.169053	1
GO:0051097	negative regulation of helicase activity	1	1	PF3D7_1417800,	100	32.03	inf	0.0312243	0.169053	1
GO:0031340	positive regulation of vesicle fusion	1	1	PF3D7_0208100,	100	32.03	inf	0.0312243	0.169053	1
GO:2001295	malonyl-CoA biosynthetic process	1	1	PF3D7_1469600,	100	32.03	inf	0.0312243	0.169053	1
GO:0032203	telomere formation via telomerase	1	1	PF3D7_1314200,	100	32.03	inf	0.0312243	0.169053	1
GO:0032205	negative regulation of telomere maintenance	1	1	PF3D7_1209300,	100	32.03	inf	0.0312243	0.169053	1
GO:0046073	dTMP metabolic process	1	1	PF3D7_0417200,	100	32.03	inf	0.0312243	0.169053	1
GO:0032978	protein insertion into membrane from inner side	1	1	PF3D7_0828400,	100	32.03	inf	0.0312243	0.169053	1
GO:0032979	protein insertion into mitochondrial inner membrane from matrix	1	1	PF3D7_0828400,	100	32.03	inf	0.0312243	0.169053	1
GO:0034085	establishment of sister chromatid cohesion	1	1	PF3D7_1324500,	100	32.03	inf	0.0312243	0.169053	1
GO:2001293	malonyl-CoA metabolic process	1	1	PF3D7_1469600,	100	32.03	inf	0.0312243	0.169053	1
GO:0000727	double-strand break repair via break-induced replication	10	2	PF3D7_0705400,PF3D7_1417800,	20	6.41	7.85	0.0369754	0.192416	1
GO:0006730	one-carbon metabolic process	10	2	PF3D7_0417200,PF3D7_1235600,	20	6.41	7.85	0.0369754	0.192416	1
GO:0030261	chromosome condensation	10	2	PF3D7_0509100,PF3D7_1403100,	20	6.41	7.85	0.0369754	0.192416	1
GO:0031122	cytoplasmic microtubule organization	10	2	PF3D7_0303500,PF3D7_1443600,	20	6.41	7.85	0.0369754	0.192416	1
GO:0006479	protein methylation	25	3	PF3D7_0105700,PF3D7_0826300,PF3D7_1209300,	12	3.84	4.3	0.0415227	0.211964	1
GO:0008213	protein alkylation	25	3	PF3D7_0105700,PF3D7_0826300,PF3D7_1209300,	12	3.84	4.3	0.0415227	0.211964	1
GO:0006268	DNA unwinding involved in DNA replication	11	2	PF3D7_0705400,PF3D7_1417800,	18.2	5.82	6.97	0.0442821	0.219771	1
GO:0042773	ATP synthesis coupled electron transport	11	2	PF3D7_1034400,PF3D7_1462700,	18.2	5.82	6.97	0.0442821	0.219771	1
GO:0042558	pteridine-containing compound metabolic process	11	2	PF3D7_0417200,PF3D7_1235600,	18.2	5.82	6.97	0.0442821	0.219771	1
GO:0032508	DNA duplex unwinding	26	3	PF3D7_0705400,PF3D7_1324500,PF3D7_1417800,	11.5	3.7	4.11	0.0458962	0.225691	1
GO HS BP Slim	Name	Bgd count	Result count	Result gene list	Pct of bgd	Fold enrichment	Odds ratio	P-value	Benjamini	Bonferroni
GO:0007155	cell adhesion	70	13	PF3D7_0115700,PF3D7_0412400,PF3D7_0600200,PF3D7_0632500,PF3D7_0711700,PF3D7_0712000,PF3D7_0712300,PF3D7_0712800,PF3D7_0809100,PF3D7_1000100,PF3D7_1150400,PF3D7_1219300,PF3D7_1240600,	18.6	5.73	7.39	2.43111e-07	8.99512e-06	8.99512e-06
GO:0006260	DNA replication	53	8	PF3D7_0219600,PF3D7_0408500,PF3D7_0625300,PF3D7_0630300,PF3D7_0705300,PF3D7_0705400,PF3D7_1361900,PF3D7_1417800,	15.1	4.66	5.57	0.000256803	0.00475086	0.00950172
GO:0007059	chromosome segregation	33	6	PF3D7_0509100,PF3D7_1123800,PF3D7_1324500,PF3D7_1368800,PF3D7_1403100,PF3D7_1456500,	18.2	5.61	6.89	0.000558808	0.00689196	0.0206759
GO:0000278	mitotic cell cycle	73	8	PF3D7_0107000,PF3D7_0303500,PF3D7_0509100,PF3D7_0630300,PF3D7_0728100,PF3D7_1403100,PF3D7_1417800,PF3D7_1443600,	11	3.38	3.84	0.00225616	0.0208695	0.0834778
GO:0006281	DNA repair	115	10	PF3D7_0219600,PF3D7_0408500,PF3D7_0514100,PF3D7_0630300,PF3D7_0705400,PF3D7_1123800,PF3D7_1361900,PF3D7_1368800,PF3D7_1417800,PF3D7_1430600,	8.7	2.68	2.98	0.00377342	0.0279233	0.139616
GO:0008150	biological process	662	33	PF3D7_0115700,PF3D7_0219600,PF3D7_0303500,PF3D7_0304000,PF3D7_0408500,PF3D7_0412400,PF3D7_0509100,PF3D7_0600200,PF3D7_0625300,PF3D7_0630300,PF3D7_0632500,PF3D7_0705300,PF3D7_0705400,PF3D7_0711700,PF3D7_0712000,PF3D7_0712300,PF3D7_0712800,PF3D7_0728100,PF3D7_0809100,PF3D7_0902800,PF3D7_1000100,PF3D7_1150400,PF3D7_1219300,PF3D7_1220300,PF3D7_1240600,PF3D7_1335900,PF3D7_1361900,PF3D7_1368800,PF3D7_1403100,PF3D7_1406600,PF3D7_1417800,PF3D7_1443600,PF3D7_1456500,	5	1.54	1.74	0.00604927	0.0373039	0.223823
GO:0006355	regulation of transcription, DNA-templated	84	7	PF3D7_0516800,PF3D7_0824000,PF3D7_1150400,PF3D7_1209300,PF3D7_1239200,PF3D7_1241400,PF3D7_1456000,	8.3	2.57	2.8	0.0182761	0.0963072	0.676217
GO:0022414	reproductive process	33	4	PF3D7_0303500,PF3D7_1368800,PF3D7_1403100,PF3D7_1443600,	12.1	3.74	4.21	0.0208232	0.0963072	0.770457
GO:0006310	DNA recombination	51	5	PF3D7_0514100,PF3D7_0705400,PF3D7_1123800,PF3D7_1368800,PF3D7_1417800,	9.8	3.03	3.33	0.0236109	0.097067	0.873603
GO:0007010	cytoskeleton organization	73	6	PF3D7_0107000,PF3D7_0303500,PF3D7_1118800,PF3D7_1140500,PF3D7_1403400,PF3D7_1443600,	8.2	2.54	2.75	0.0298684	0.110513	1
GO HS CC	Name	Bgd count	Result count	Result gene list	Pct of bgd	Fold enrichment	Odds ratio	P-value	Benjamini	Bonferroni
GO:0020030	infected host cell surface knob	61	13	PF3D7_0115700,PF3D7_0412400,PF3D7_0600200,PF3D7_0632500,PF3D7_0711700,PF3D7_0712000,PF3D7_0712300,PF3D7_0712800,PF3D7_0809100,PF3D7_1000100,PF3D7_1150400,PF3D7_1219300,PF3D7_1240600,	21.3	6.83	9.1	2.89185e-08	6.24639e-06	6.24639e-06
GO:0048188	Set1C/COMPASS complex	5	3	PF3D7_0105700,PF3D7_0703200,PF3D7_0826300,	60	19.22	47.46	0.000285074	0.030788	0.061576
GO:0035097	histone methyltransferase complex	7	3	PF3D7_0105700,PF3D7_0703200,PF3D7_0826300,	42.9	13.73	23.72	0.000952606	0.0685877	0.205763
GO:0042555	MCM complex	10	3	PF3D7_0705400,PF3D7_1412100,PF3D7_1417800,	30	9.61	13.54	0.00304767	0.133831	0.658297
GO:0020002	host cell plasma membrane	219	15	PF3D7_0115700,PF3D7_0310400,PF3D7_0412400,PF3D7_0600200,PF3D7_0632500,PF3D7_0711700,PF3D7_0712000,PF3D7_0712300,PF3D7_0712800,PF3D7_0809100,PF3D7_0904900,PF3D7_1000100,PF3D7_1150400,PF3D7_1219300,PF3D7_1240600,	6.8	2.19	2.42	0.00319052	0.133831	0.689152
GO:0005813	centrosome	23	4	PF3D7_0107000,PF3D7_0303500,PF3D7_1443600,PF3D7_1453100,	17.4	5.57	6.68	0.0050904	0.133831	1
GO:0098687	chromosomal region	23	4	PF3D7_0509100,PF3D7_1209300,PF3D7_1314200,PF3D7_1403100,	17.4	5.57	6.68	0.0050904	0.133831	1
GO:0000923	equatorial microtubule organizing center	4	2	PF3D7_0303500,PF3D7_1443600,	50	16.01	31.43	0.0055763	0.133831	1
GO:0032153	cell division site	4	2	PF3D7_0303500,PF3D7_1443600,	50	16.01	31.43	0.0055763	0.133831	1
GO:0033644	host cell membrane	242	15	PF3D7_0115700,PF3D7_0310400,PF3D7_0412400,PF3D7_0600200,PF3D7_0632500,PF3D7_0711700,PF3D7_0712000,PF3D7_0712300,PF3D7_0712800,PF3D7_0809100,PF3D7_0904900,PF3D7_1000100,PF3D7_1150400,PF3D7_1219300,PF3D7_1240600,	6.2	1.99	2.17	0.00804138	0.151263	1
GO:0000930	gamma-tubulin complex	5	2	PF3D7_0303500,PF3D7_1443600,	40	12.81	20.95	0.00910379	0.151263	1
GO:0009532	plastid stroma	5	2	PF3D7_0827500,PF3D7_1413400,	40	12.81	20.95	0.00910379	0.151263	1
GO:0009547	plastid ribosome	5	2	PF3D7_0827500,PF3D7_1413400,	40	12.81	20.95	0.00910379	0.151263	1
GO:0005815	microtubule organizing center	29	4	PF3D7_0107000,PF3D7_0303500,PF3D7_1443600,PF3D7_1453100,	13.8	4.42	5.07	0.0118124	0.182249	1
GO:0034399	nuclear periphery	30	4	PF3D7_0219600,PF3D7_0705300,PF3D7_0935400,PF3D7_1209300,	13.3	4.27	4.88	0.0133058	0.191604	1
GO:0000922	spindle pole	8	2	PF3D7_0303500,PF3D7_1443600,	25	8.01	10.47	0.0239661	0.281019	1
GO:0000796	condensin complex	8	2	PF3D7_0509100,PF3D7_1403100,	25	8.01	10.47	0.0239661	0.281019	1
GO:0031353	integral component of plastid inner membrane	1	1	PF3D7_0530200,	100	32.03	inf	0.0312243	0.281019	1
GO:0000312	plastid small ribosomal subunit	1	1	PF3D7_1413400,	100	32.03	inf	0.0312243	0.281019	1
GO:1990124	messenger ribonucleoprotein complex	1	1	PF3D7_1474900,	100	32.03	inf	0.0312243	0.281019	1
GO:0009528	plastid inner membrane	1	1	PF3D7_0530200,	100	32.03	inf	0.0312243	0.281019	1
GO:0009343	biotin carboxylase complex	1	1	PF3D7_1469600,	100	32.03	inf	0.0312243	0.281019	1
GO:0000333	telomerase catalytic core complex	1	1	PF3D7_1314200,	100	32.03	inf	0.0312243	0.281019	1
GO:0031352	intrinsic component of plastid inner membrane	1	1	PF3D7_0530200,	100	32.03	inf	0.0312243	0.281019	1
GO:0020011	apicoplast	370	18	PF3D7_0530200,PF3D7_0727100,PF3D7_0811900,PF3D7_0827500,PF3D7_0904700,PF3D7_0920200,PF3D7_0925300,PF3D7_0929900,PF3D7_1005900,PF3D7_1137500,PF3D7_1235600,PF3D7_1239500,PF3D7_1406600,PF3D7_1413400,PF3D7_1413500,PF3D7_1455900,PF3D7_1469600,PF3D7_1470800,	4.9	1.56	1.67	0.0383112	0.288688	1
GO:1903293	phosphatase complex	11	2	PF3D7_1034500,PF3D7_1356400,	18.2	5.82	6.97	0.0442821	0.288688	1
GO:0008287	protein serine/threonine phosphatase complex	11	2	PF3D7_1034500,PF3D7_1356400,	18.2	5.82	6.97	0.0442821	0.288688	1
GO:0000781	chromosome, telomeric region	11	2	PF3D7_1209300,PF3D7_1314200,	18.2	5.82	6.97	0.0442821	0.288688	1
GO:0009536	plastid	379	18	PF3D7_0530200,PF3D7_0727100,PF3D7_0811900,PF3D7_0827500,PF3D7_0904700,PF3D7_0920200,PF3D7_0925300,PF3D7_0929900,PF3D7_1005900,PF3D7_1137500,PF3D7_1235600,PF3D7_1239500,PF3D7_1406600,PF3D7_1413400,PF3D7_1413500,PF3D7_1455900,PF3D7_1469600,PF3D7_1470800,	4.7	1.52	1.62	0.0467698	0.288688	1
GO:0005856	cytoskeleton	130	8	PF3D7_0107000,PF3D7_0303500,PF3D7_1118800,PF3D7_1140500,PF3D7_1245100,PF3D7_1403400,PF3D7_1443600,PF3D7_1453100,	6.2	1.97	2.09	0.0494306	0.288688	1
GO HS CC Slim	Name	Bgd count	Result count	Result gene list	Pct of bgd	Fold enrichment	Odds ratio	P-value	Benjamini	Bonferroni
GO:0005815	microtubule organizing center	29	4	PF3D7_0107000,PF3D7_0303500,PF3D7_1443600,PF3D7_1453100,	13.8	4.26	4.89	0.01335	0.3204	0.3204
